## Supplemental Table S3 for "Timescale and genetic linkage explain the variable impact of defense systems on horizontal gene transfer" (part 1 of 3)

# Table S3: Coefficients, p-values, variance of the random effects (s2_re), goodness of fit (R2), and conditional AIC of the PGLMM and the corresponding non-phylogenetic models. Models were separately fitted for each defense system and gene category.
gtdb202_species_representative	gtdb202_species_name	gene_category	defense_system	coef	pval	s2_re	R2	cAIC	coef_no_phy	pval_no_phy	ss2_re_no_phy	R2_no_phy	cAIC_no_phy
GCA_000615245.1	Lacticaseibacillus rhamnosus	C	Abi	0.0378937266060375	0.0929677049201537	0.00840360865395073	0.284060499502284	873.262678937092	0.0431216884868729	0.0248064039535261	0	0.277350445498217	872.145732143771
GCA_000615245.1	Lacticaseibacillus rhamnosus	D	Abi	0.0472604633630469	0.171481072144123	0.0230974826364632	0.205772431830867	773.117207415068	0.0565591312297071	0.0476170215718217	0	0.193533784712479	770.625763846626
GCA_000615245.1	Lacticaseibacillus rhamnosus	E	Abi	-0.0134365411982231	0.295478512612336	0	0.0769110894347235	976.133260849041	-0.0134365411982208	0.295478500993023	0	0.0769110894347024	976.133307099834
GCA_000615245.1	Lacticaseibacillus rhamnosus	F	Abi	0.0197755474330135	0.296442803467196	0	0.211821268224399	865.744673393627	0.0197755474330141	0.296442812039362	0	0.211821268224402	865.744678174833
GCA_000615245.1	Lacticaseibacillus rhamnosus	G	Abi	0.0220645430212549	0.452450358099338	0.0801478424691595	0.56180855160624	1059.17924670327	0.0643079074357057	2.61048164866604e-09	0	0.353402111600645	1078.62705162564
GCA_000615245.1	Lacticaseibacillus rhamnosus	H	Abi	0.0353737170309465	0.0640619564282692	0	0.260650360813734	869.931784106597	0.0353737170310109	0.064061953437631	0	0.260650360814661	869.931788471959
GCA_000615245.1	Lacticaseibacillus rhamnosus	I	Abi	0.00247321502766595	0.90632692694636	0	0.00258498681200643	838.472865253625	0.002473215027734	0.906326922683123	0	0.0025849868121473	838.472867574934
GCA_000615245.1	Lacticaseibacillus rhamnosus	J	Abi	0.00896327699580554	0.487819920873276	0	0.0745543300617254	968.735534700872	0.00896327699573803	0.487819925785594	0	0.0745543300606083	968.735540616498
GCA_000615245.1	Lacticaseibacillus rhamnosus	K	Abi	0.0260719902067903	0.181621877056957	0.0141245840495685	0.272692061399871	985.065506298547	0.0348154913972129	0.00776633264537216	0	0.224321696093042	985.240712692515
GCA_000615245.1	Lacticaseibacillus rhamnosus	L	Abi	-0.00769632804235301	0.815716572165065	0.0606804769631708	0.0663647464592564	933.337190972827	-0.0113565076892468	0.515605222238545	0	0.0077420104451765	934.952927907448
GCA_000615245.1	Lacticaseibacillus rhamnosus	M	Abi	0.00837843220419386	0.748030012629755	0.0308387276163558	0.154731038096841	940.00981346038	0.0212134010803588	0.176950724587527	0	0.0558559015569269	941.828730278389
GCA_000615245.1	Lacticaseibacillus rhamnosus	N	Abi	0.0466829218826951	0.455786321658583	0	0.0631234675298466	554.979355489665	0.0466829218981202	0.455786326569526	0	0.0631234675725589	554.979344073799
GCA_000615245.1	Lacticaseibacillus rhamnosus	O	Abi	0.0155177030632989	0.423059920549563	0	0.0595578355041344	865.536715120617	0.0155177030632618	0.423059916919869	0	0.0595578355038525	865.536715361485
GCA_000615245.1	Lacticaseibacillus rhamnosus	P	Abi	-0.0403598816835387	0.0145724047748533	0	0.269773905803308	910.892228788746	-0.0403598816835253	0.0145724039617373	0	0.269773905803125	910.892235372555
GCA_000615245.1	Lacticaseibacillus rhamnosus	Q	Abi	0.0626507920475982	0.161346267579548	0.047362569967845	0.387953998698661	709.782398029399	0.0759308516249616	0.0309827120039333	0	0.353138947604396	708.765593488729
GCA_000615245.1	Lacticaseibacillus rhamnosus	R	Abi	0.0050790011279924	0.681580202974905	0	0.0152984505858692	984.682638141978	0.00507900112799398	0.681580208502331	0	0.0152984505858795	984.682638859143
GCA_000615245.1	Lacticaseibacillus rhamnosus	S	Abi	-0.0171454473046377	0.267562555208715	0	0.0886382903633154	926.211968565364	-0.0171454473046447	0.267562567476013	0	0.0886382903633904	926.21196875407
GCA_000615245.1	Lacticaseibacillus rhamnosus	T	Abi	-0.00609934766965171	0.823855023772183	0.0267814903054386	0.057076644863305	879.8028836936	0.000927519894196495	0.960375964304883	0	0.000157179835827553	880.325937755491
GCA_000615245.1	Lacticaseibacillus rhamnosus	U	Abi	0.0568242628644279	0.279675260213035	0.0464700534852369	0.118212317883305	656.377898789907	0.068014876326875	0.127457755913139	0	0.110299018326709	654.856415015264
GCA_000615245.1	Lacticaseibacillus rhamnosus	V	Abi	0.0277269745010037	0.407527061246982	0.0620126724243164	0.362484688668598	901.296850462257	0.0509818558309239	0.00429417159414505	0	0.247492924781338	903.885342355732
GCA_000615245.1	Lacticaseibacillus rhamnosus	X	Abi	-0.531554228744148	0.837974834869496	1813.85565653503	0.809961341292231	1103.79146806192	-0.428677010874853	1.16578886298699e-08	0.143237655316633	0.872876322314456	1039.86065198382
GCA_000615245.1	Lacticaseibacillus rhamnosus	Plasmid	Abi	0.186758879388701	0.531492362258086	9.02491956949234	0.137837115274465	465.314832298813	0.128408102541168	0.271671894273179	0	0.0112428159789391	475.645765057638
GCA_000615245.1	Lacticaseibacillus rhamnosus	Prophage	Abi	-0.0398987149448983	0.776919529036653	2.66089535655942	0.146765426028623	912.332941796327	0.0982538530518698	0.0482744599990168	0.0310640481260161	0.248398088201284	888.216538440616
GCA_000615245.1	Lacticaseibacillus rhamnosus	Transposon	Abi	-0.72900452724897	0.883472668054176	6643.31580050202	0.876662708411996	985.659557749546	-0.827915144329133	3.03115471520079e-11	0.404974746618057	0.925377474649392	947.698254837557
GCA_000615245.1	Lacticaseibacillus rhamnosus	Total_ORF	Abi	-0.00261932751660697	0.970918673729689	1.35504150390625	0.58558195395211	1498.91770222419	-0.000395583806589301	0.952580560646136	0.000883131650709195	0.511844693512964	1530.42912555469
GCA_000615245.1	Lacticaseibacillus rhamnosus	C	CBASS	-0.00153009613895492	0.963836653740993	0.0321999192237854	0.207546638393352	874.56030948739	-0.00129338237475579	0.967480920149823	0	9.14948003152257e-05	877.211974685633
GCA_000615245.1	Lacticaseibacillus rhamnosus	D	CBASS	0.0110700829199377	0.822068578504663	0.0567779541015625	0.146382425819283	772.507479173118	0.0116979722698992	0.802469913016655	0	0.00308592299400959	774.519186042826
GCA_000615245.1	Lacticaseibacillus rhamnosus	E	CBASS	-0.00116533807123248	0.956675260862004	0	0.000207390876211402	977.223163750256	-0.00116533807124839	0.956675260940523	0	0.000207390876217129	977.223140473935
GCA_000615245.1	Lacticaseibacillus rhamnosus	F	CBASS	0.00291155529266712	0.926054186524832	0	0.00167367624951061	866.829734781166	0.00291155529267693	0.92605418710312	0	0.00167367624952166	866.82973501393
GCA_000615245.1	Lacticaseibacillus rhamnosus	G	CBASS	0.00345764963404458	0.88806235220513	0.0895172506570816	0.559647370104919	1057.50711163773	0.010599644098223	0.548516780823471	0	0.00358698036576967	1114.04333374929
GCA_000615245.1	Lacticaseibacillus rhamnosus	H	CBASS	0.0151465871395429	0.640208332878686	0.0155944973230362	0.111139974108463	875.396681642115	0.0165368094868779	0.597976605781287	0	0.0211346507018453	873.101184956162
GCA_000615245.1	Lacticaseibacillus rhamnosus	I	CBASS	0.00346254691343416	0.921025786120263	0	0.00183492750532629	838.47767587787	0.00346254691344693	0.921025785801742	0	0.00183492750533947	838.477676153366
GCA_000615245.1	Lacticaseibacillus rhamnosus	J	CBASS	0.00700842527810383	0.743441286292642	0	0.0170858411685398	968.874577344803	0.00700842527809028	0.743441287333084	0	0.0170858411684717	968.874577562246
GCA_000615245.1	Lacticaseibacillus rhamnosus	K	CBASS	0.000143804900461717	0.995140180922324	0.0224667100155784	0.227937491622739	987.537586484863	-0.000467571466763549	0.982750049386888	0	1.47963290731541e-05	992.36089908853
GCA_000615245.1	Lacticaseibacillus rhamnosus	L	CBASS	0.0413079323112321	0.193100147517189	0.0461578369140625	0.0820319598449841	932.352117092634	0.0367204749544066	0.200838358681225	0	0.0299740557974184	933.755741545695
GCA_000615245.1	Lacticaseibacillus rhamnosus	M	CBASS	9.24119093505318e-05	0.997382560950782	0.0279504484069548	0.137180926833354	939.498770074387	-0.00333554138863472	0.898241871214616	0	0.000501046163236904	943.641078700072
GCA_000615245.1	Lacticaseibacillus rhamnosus	N	CBASS	0.0283448633292817	0.781128990838575	0	0.00876006562735743	555.469118567974	0.0283448635650202	0.781128985773009	0	0.00876006577522434	555.469118365138
GCA_000615245.1	Lacticaseibacillus rhamnosus	O	CBASS	0.0318626496049111	0.315226504748642	0	0.0936069282473453	865.180680626748	0.031862649604935	0.315226506953243	0	0.0936069282474793	865.180678478217
GCA_000615245.1	Lacticaseibacillus rhamnosus	P	CBASS	-0.0227787959493916	0.437926293918088	0.0182606130838394	0.119530494090704	913.826178628056	-0.0258395100701994	0.35653860756317	0	0.0384256009154381	915.973128829691
GCA_000615245.1	Lacticaseibacillus rhamnosus	Q	CBASS	-0.0240733358565234	0.695998919952743	0.0961126774200238	0.290012276742654	711.609464249306	-0.025566880445099	0.661030415389782	0	0.0145835424754165	713.278145951485
GCA_000615245.1	Lacticaseibacillus rhamnosus	R	CBASS	0.0148078590275608	0.469259599834775	0	0.0475919223833882	984.32979777929	0.0148078590275593	0.469259601398111	0	0.0475919223833828	984.329799434982
GCA_000615245.1	Lacticaseibacillus rhamnosus	S	CBASS	0.0130398260872672	0.614265277347381	0.00206936419999693	0.0228385149538715	929.133813490609	0.0130266714000134	0.61217065647515	0	0.0185340935632079	927.182750355396
GCA_000615245.1	Lacticaseibacillus rhamnosus	T	CBASS	-0.0021712592589407	0.945442721903813	0.00891539826989174	0.0129907042251775	886.059257630222	-0.00268979567076052	0.931104614264424	0	0.000475975039920017	880.32153994083
GCA_000615245.1	Lacticaseibacillus rhamnosus	U	CBASS	0.0452991433881012	0.543987029084093	0.09700882807374	0.0904065792826564	656.19237237016	0.0466967800078472	0.515751438978322	0	0.0200493891547409	656.788080098111
GCA_000615245.1	Lacticaseibacillus rhamnosus	V	CBASS	0.00215855459514644	0.949893607424757	0.088134765625	0.437714568395408	903.488466483649	0.00270170705482461	0.926277552477121	0	0.000217674530825079	920.170666548335
GCA_000615245.1	Lacticaseibacillus rhamnosus	X	CBASS	0.1337211377577	0.912542976544115	1816.8871595578	0.810017978108608	1103.75134560625	-0.0103900853782005	0.940993433314897	0.181437157308792	0.872263710033771	1043.2718918072
GCA_000615245.1	Lacticaseibacillus rhamnosus	Plasmid	CBASS	-0.0614897284088522	0.808179766757131	9.51259127970197	0.135243844809415	465.828153429796	0.121345303589815	0.500260058465821	0	0.00422731991695043	476.456631336792
GCA_000615245.1	Lacticaseibacillus rhamnosus	Prophage	CBASS	0.189750847770434	0.027351414858878	1.48937115445733	0.173203993984675	908.515685124615	0.216622047465361	0.00463225707328586	0.0291312254120891	0.259335566960326	888.25387934645
GCA_000615245.1	Lacticaseibacillus rhamnosus	Transposon	CBASS	0.155820642263366	0.946520706853792	6639.30258815558	0.876614686438839	985.623989387032	-0.23845716439392	0.325342677580748	0.545565284884186	0.924384748684198	951.375130004791
GCA_000615245.1	Lacticaseibacillus rhamnosus	Total_ORF	CBASS	0.0139137130264469	0.703847044562945	1.32143332064152	0.58398942637047	1490.75883782401	0.0162311431909157	0.138654284419132	0.000862582455259445	0.513168785346989	1529.58620949619
GCA_000615245.1	Lacticaseibacillus rhamnosus	C	CRISPR	-0.0340748420080666	0.087698199003922	0.00852189750970922	0.289007758066794	875.039669136921	-0.0398727705123543	0.023660798606908	0	0.281857607500817	872.084976368319
GCA_000615245.1	Lacticaseibacillus rhamnosus	D	CRISPR	-0.0639890861139546	0.0144440923185762	0	0.295149930182115	768.579565471035	-0.063989086114563	0.0144440924897428	0	0.295149930187921	768.57956566397
GCA_000615245.1	Lacticaseibacillus rhamnosus	E	CRISPR	0.00129229378809845	0.913509824922046	0	0.000841255222405992	976.719750178601	0.00129229378807606	0.913509825185181	0	0.0008412552223771	976.71975043704
GCA_000615245.1	Lacticaseibacillus rhamnosus	F	CRISPR	-0.0133708913741489	0.44293694790311	0	0.114380072901857	866.248689543919	-0.0133708913741846	0.442936945554468	0	0.114380072902472	866.248704223251
GCA_000615245.1	Lacticaseibacillus rhamnosus	G	CRISPR	-0.0279336917879881	0.10478055285514	0.0624694861471653	0.566804663114591	1057.11123676182	-0.0641232112675219	8.51968352083468e-11	0	0.419985512219455	1072.14416486477
GCA_000615245.1	Lacticaseibacillus rhamnosus	H	CRISPR	-0.0316485617079363	0.0711803486152352	0	0.247465655198869	870.117450808124	-0.0316485617079246	0.0711803486895899	0	0.247465655198674	870.117435579675
GCA_000615245.1	Lacticaseibacillus rhamnosus	I	CRISPR	-0.00183784599690413	0.924498918397283	0	0.00167660867168096	838.477669373744	-0.00183784599693502	0.924498918782235	0	0.00167660867173793	838.477669522202
GCA_000615245.1	Lacticaseibacillus rhamnosus	J	CRISPR	-0.00967336472204551	0.41670095809158	0	0.102166932514049	968.557570362766	-0.00967336472204313	0.416700961017431	0	0.10216693251399	968.557572082315
GCA_000615245.1	Lacticaseibacillus rhamnosus	K	CRISPR	-0.0295396784374291	0.0359160685843561	0.00552086955032394	0.284527634735694	986.923198826987	-0.035566805320582	0.00306970099315845	0	0.277470408092226	983.582344551002
GCA_000615245.1	Lacticaseibacillus rhamnosus	L	CRISPR	-0.0148632432455245	0.533699353661964	0.05133056640625	0.0632955415774359	933.528234137422	-0.012845264314375	0.427034451819928	0	0.0115555834796097	934.743741250427
GCA_000615245.1	Lacticaseibacillus rhamnosus	M	CRISPR	-0.0378988704581953	0.0116899161574354	0.00142781770425512	0.218605117653379	940.947972576277	-0.0386418193839691	0.00759408713791808	0	0.21837448646509	936.518531810498
GCA_000615245.1	Lacticaseibacillus rhamnosus	N	CRISPR	-0.0385545912360874	0.501526419602161	0	0.0512592384927987	555.08609787401	-0.0385545912615634	0.501526458748573	0	0.0512592385618855	555.086095074069
GCA_000615245.1	Lacticaseibacillus rhamnosus	O	CRISPR	-0.0188743726166937	0.290164350019508	0	0.10382906132122	865.060096857719	-0.0188743726166989	0.290164351075232	0	0.103829061321282	865.060097028508
GCA_000615245.1	Lacticaseibacillus rhamnosus	P	CRISPR	0.0208774494716376	0.239035955689316	0.00787018500369996	0.131675161576396	915.532159787826	0.0254799554458341	0.0969323546873637	0	0.1245506202357	914.07590300198
GCA_000615245.1	Lacticaseibacillus rhamnosus	Q	CRISPR	-0.0604658248627782	0.0872741463985233	0.020376393818826	0.36611698699593	712.089889128515	-0.0699962137351388	0.0293563212311235	0	0.360145190892331	708.707448307974
GCA_000615245.1	Lacticaseibacillus rhamnosus	R	CRISPR	-0.00657775898423107	0.564584206101164	0	0.0301538449462436	984.519169210904	-0.00657775898424071	0.564584205952307	0	0.0301538449463328	984.519180309953
GCA_000615245.1	Lacticaseibacillus rhamnosus	S	CRISPR	0.00688319060063494	0.642230812830102	0.00126026621680708	0.0232738505193068	931.842111578177	0.00803124289130572	0.574818750440728	0	0.0226917419288456	927.123787593761
GCA_000615245.1	Lacticaseibacillus rhamnosus	T	CRISPR	-0.0221076079224023	0.200038525276522	0	0.104572557764198	878.684797439471	-0.0221076079224231	0.200038524063335	0	0.104572557764398	878.684797656083
GCA_000615245.1	Lacticaseibacillus rhamnosus	U	CRISPR	-0.0971149593873398	0.0175372263701237	0	0.267964180835214	651.532532835093	-0.0971149594120895	0.0175372232900419	0	0.26796418097868	651.532532975047
GCA_000615245.1	Lacticaseibacillus rhamnosus	V	CRISPR	-0.0567827390207219	0.0191969048744546	0.0532336086126293	0.602711867894604	897.034718982134	-0.0869728127059068	1.33104841724524e-07	0	0.536438618168215	901.825055796982
GCA_000615245.1	Lacticaseibacillus rhamnosus	X	CRISPR	0.337631236473633	0.00254067436899777	1465.92143923044	0.805523468606836	1110.74115457117	0.240244225730378	0.00135026050887837	0.167538635813406	0.872394763982127	1042.20802973645
GCA_000615245.1	Lacticaseibacillus rhamnosus	Plasmid	CRISPR	-0.195159681694888	0.264434304415218	7.34885120764375	0.133930362255674	465.636830707875	-0.14733211942931	0.164885939210331	0	0.0179551494841554	474.929868245646
GCA_000615245.1	Lacticaseibacillus rhamnosus	Prophage	CRISPR	0.0641213160345051	0.360538245741032	2.58824796879367	0.17062415198289	908.486632599218	-0.0904412078830727	0.0442446156336886	0.0301806529856726	0.249942285823891	890.960660113962
GCA_000615245.1	Lacticaseibacillus rhamnosus	Transposon	CRISPR	0.424504916999087	0.0220308251092315	5844.15555088062	0.874422039010781	991.291325245462	0.55389061201136	9.95657564976789e-06	0.478181018792746	0.92413934659736	949.230985087908
GCA_000615245.1	Lacticaseibacillus rhamnosus	Total_ORF	CRISPR	-0.00347730497250282	0.743130933741034	1.28077627718449	0.586490677723533	1493.85407159707	-0.0162535036919792	0.00699155211924282	0.000836650750582919	0.522465931079796	1529.18766690575
GCA_000615245.1	Lacticaseibacillus rhamnosus	C	DMS	0.0163509473948574	0.832941017832556	0.0329933166503906	0.215362821174496	875.803771821903	0.0268314519234701	0.712086799578836	0	0.00749838302415077	877.080591686146
GCA_000615245.1	Lacticaseibacillus rhamnosus	D	DMS	0.010527425899861	0.925964822915605	0.05865478515625	0.148372764327494	773.071309578689	0.0200951373413766	0.851570843486952	0	0.00172663885021256	774.555744133173
GCA_000615245.1	Lacticaseibacillus rhamnosus	E	DMS	-0.0297341838258329	0.534159921707931	0	0.0271594049237265	976.845161343335	-0.0297341838259053	0.534159960339303	0	0.0271594049238602	976.84516186321
GCA_000615245.1	Lacticaseibacillus rhamnosus	F	DMS	-0.0154609211195268	0.826545808768116	0	0.00933050801917092	866.794570363893	-0.0154609211196	0.826545807020616	0	0.00933050801926039	866.794570605797
GCA_000615245.1	Lacticaseibacillus rhamnosus	G	DMS	0.02584696999876	0.651716310537861	0.0892982482910156	0.561838487821321	1058.33226479946	0.0285997238914866	0.482475376753567	0	0.00491534346081815	1113.90359301454
GCA_000615245.1	Lacticaseibacillus rhamnosus	H	DMS	-0.00777670162129486	0.916128689358624	0.0166168212890625	0.0988084318681584	873.511867664156	-0.00620240129192036	0.930632480751255	0	0.000575942611164491	873.374541173195
GCA_000615245.1	Lacticaseibacillus rhamnosus	I	DMS	-0.0122700925918107	0.876085480163421	0	0.00453931182646377	838.468272492753	-0.0122700925917698	0.87608542439971	0	0.00453931182643359	838.468272691005
GCA_000615245.1	Lacticaseibacillus rhamnosus	J	DMS	-0.0377060972332637	0.429489194780471	0	0.0932287470689593	968.780428894639	-0.0377060972333346	0.429489100040372	0	0.0932287470693131	968.780454081258
GCA_000615245.1	Lacticaseibacillus rhamnosus	K	DMS	0.0718487317549558	0.189681911769605	0.0191622376441956	0.274643656328881	979.957696269996	0.0795512571054559	0.117806572857164	0	0.0774391765400817	989.852999039641
GCA_000615245.1	Lacticaseibacillus rhamnosus	L	DMS	-0.0602699697022463	0.408408071011887	0.05133056640625	0.05632035319466	935.187756808366	-0.0566645977523887	0.383843316378642	0	0.0130887933347751	934.255692575345
GCA_000615245.1	Lacticaseibacillus rhamnosus	M	DMS	0.0391288022046573	0.546370475192523	0.0256952544586966	0.144675061024839	939.385315231919	0.0504389562348003	0.403747778290216	5.79584106387289e-19	0.0213631062148408	942.968184892369
GCA_000615245.1	Lacticaseibacillus rhamnosus	N	DMS	0.0333642289438751	0.888250121121019	0	0.00224064216804197	555.57380994747	0.0333642289525119	0.888250097567392	0	0.00224064216922112	555.573810099942
GCA_000615245.1	Lacticaseibacillus rhamnosus	O	DMS	-0.0779635445123577	0.267056927650336	0	0.110111170841915	864.693830384699	-0.0779635445122852	0.26705683476504	0	0.110111170841705	864.693830212258
GCA_000615245.1	Lacticaseibacillus rhamnosus	P	DMS	0.0729476944031514	0.284326239919376	0.0187254101037979	0.145274634919436	916.079480841549	0.0728530957034182	0.262411683030657	0	0.0567977178918242	915.54664096272
GCA_000615245.1	Lacticaseibacillus rhamnosus	Q	DMS	0.0402885622869574	0.776944985697973	0.0953808426856995	0.283853814337776	709.580086439487	0.0626112288980884	0.64177743578928	0	0.016419828911874	713.265846728605
GCA_000615245.1	Lacticaseibacillus rhamnosus	R	DMS	-0.0224808408084338	0.625754918712893	0	0.0220505436026637	984.381382084892	-0.0224808408084038	0.625754914140244	0	0.0220505436026066	984.381384146385
GCA_000615245.1	Lacticaseibacillus rhamnosus	S	DMS	-0.0497546902791788	0.385640993228032	0.00137710571289062	0.0586037700156888	927.517202115416	-0.0502739420512755	0.378333488978091	0	0.0566313910159059	926.499386982183
GCA_000615245.1	Lacticaseibacillus rhamnosus	T	DMS	0.0489938044681124	0.514422374407073	0.0185587406158447	0.0706008788120876	888.700783231554	0.0522057606266845	0.470337153652897	0	0.0298058523358972	880.965249936844
GCA_000615245.1	Lacticaseibacillus rhamnosus	U	DMS	0.0812809156716311	0.650041559811166	0.100635015405715	0.0839321139149358	656.858169285349	0.0839382568801809	0.626938467016804	0	0.0112180551014207	656.987507835217
GCA_000615245.1	Lacticaseibacillus rhamnosus	V	DMS	-0.00280110937661223	0.971629581899348	0.0802040100097656	0.429549452898797	898.453891642613	0.00924126096185589	0.891298090995499	0	0.000523805200357385	911.880851869389
GCA_000615245.1	Lacticaseibacillus rhamnosus	X	DMS	0.0599349575298223	0.99080222939673	1794.63467004243	0.80915222859181	1104.22696628603	0.318250949988293	0.319695726720644	0.179345031711447	0.871826185000547	1043.19245367985
GCA_000615245.1	Lacticaseibacillus rhamnosus	Plasmid	DMS	-0.12541599170702	0.816201214000409	9.19689657376148	0.134559229229419	465.853812417888	-0.375387652862278	0.293645414392568	0	0.0103682949748251	476.02113902359
GCA_000615245.1	Lacticaseibacillus rhamnosus	Prophage	DMS	-0.341359112752295	0.139168044673171	2.36570835113525	0.198731546745599	910.900244306465	-0.331434585721911	0.0614098776992059	0.0353631819344894	0.278535332277515	891.929825617267
GCA_000615245.1	Lacticaseibacillus rhamnosus	Transposon	DMS	0.814414754724301	0.934872196801503	6593.96175897891	0.876045969517457	985.92270904209	1.27245294739021	0.0253185478727523	0.527642651188067	0.923449008185641	951.234161293597
GCA_000615245.1	Lacticaseibacillus rhamnosus	Total_ORF	DMS	-0.00967352072145876	0.945588766517061	1.31890869140625	0.58368002068294	1503.18101297053	0.00185390429119202	0.941019195973298	0.000880466671996034	0.510142780090555	1529.88895683953
GCA_000615245.1	Lacticaseibacillus rhamnosus	C	DRT	-0.0328538103298612	0.160845237367672	0.0122537023656069	0.267323790577408	878.397937415452	-0.0408981449900787	0.0319412566911738	0	0.253357188701245	872.586384915138
GCA_000615245.1	Lacticaseibacillus rhamnosus	D	DRT	-0.0442319124254788	0.200394342520556	0.0256788920500656	0.200228686415375	773.397232104751	-0.0548473522536417	0.0529059168559354	0	0.18482141167937	770.805673485324
GCA_000615245.1	Lacticaseibacillus rhamnosus	E	DRT	0.0134818950079382	0.290546620253541	0	0.0784989984874348	976.1106326653	0.0134818950079402	0.29054662074263	0	0.0784989984874547	976.110633154995
GCA_000615245.1	Lacticaseibacillus rhamnosus	F	DRT	-0.0189539467650633	0.313456718699115	0	0.197427591801063	865.819150997081	-0.0189539467650527	0.313456722502369	0	0.197427591800841	865.819151146997
GCA_000615245.1	Lacticaseibacillus rhamnosus	G	DRT	-0.0195563662321378	0.462830966093736	0.078895702958107	0.559419514235343	1057.8326496092	-0.0627756471540123	4.6951431022102e-09	0	0.342004708726203	1079.79880660389
GCA_000615245.1	Lacticaseibacillus rhamnosus	H	DRT	-0.0335758576455055	0.0765645533774379	0	0.238405152818344	870.227131471137	-0.0335758576455162	0.0765645542800644	0	0.238405152818497	870.227131664103
GCA_000615245.1	Lacticaseibacillus rhamnosus	I	DRT	-0.00288128023311343	0.890213052487662	0	0.00355698788827827	838.467650064242	-0.00288128023308899	0.890213052408106	0	0.00355698788821674	838.467650350196
GCA_000615245.1	Lacticaseibacillus rhamnosus	J	DRT	-0.0131308627663898	0.306788142833779	0	0.147021971375539	968.633881729053	-0.0131308627663884	0.306788141476661	0	0.1470219713755	968.633882336566
GCA_000615245.1	Lacticaseibacillus rhamnosus	K	DRT	-0.0166760082563178	0.402981353470982	0.0175420194864273	0.249505075889612	984.485630783986	-0.0307859054060683	0.0176507945993253	0	0.178225753592693	986.707779280639
GCA_000615245.1	Lacticaseibacillus rhamnosus	L	DRT	0.0270956465684169	0.368902355441627	0.0515520572662354	0.0754882084783319	933.249494668131	0.0182210921290389	0.292958961666297	0	0.0202581159872665	934.271529171232
GCA_000615245.1	Lacticaseibacillus rhamnosus	M	DRT	-0.0083164546394381	0.739606832757363	0.0301701490470805	0.152756109724207	940.230281651606	-0.0206932270897264	0.184636164483932	0	0.0539211891907632	941.892359118155
GCA_000615245.1	Lacticaseibacillus rhamnosus	N	DRT	-0.0279423833241671	0.651732559158824	0	0.0231169944981794	555.334615573173	-0.0279423833300288	0.651732531882339	0	0.0231169945081885	555.334615695593
GCA_000615245.1	Lacticaseibacillus rhamnosus	O	DRT	-0.0115633211485721	0.547397894871791	0	0.0335925938271567	865.817309781703	-0.0115633211485834	0.547397899311669	0	0.0335925938272189	865.817309932233
GCA_000615245.1	Lacticaseibacillus rhamnosus	P	DRT	0.037951306527238	0.0208149892389401	0	0.241505152298539	911.511609162888	0.0379513065272118	0.0208149898129783	0	0.241505152298222	911.511610301314
GCA_000615245.1	Lacticaseibacillus rhamnosus	Q	DRT	-0.0535670138896101	0.233708127060381	0.0546199559079676	0.360114262282961	711.817956080541	-0.0709030417593526	0.0421805345457927	0	0.313208781733311	709.30178821354
GCA_000615245.1	Lacticaseibacillus rhamnosus	R	DRT	-0.00452593191994458	0.712703319835023	0	0.0123214309697634	984.715431988956	-0.00452593191992484	0.712703320224624	0	0.0123214309696514	984.715431814595
GCA_000615245.1	Lacticaseibacillus rhamnosus	S	DRT	0.0212759417418866	0.165666139980968	0	0.138578729085069	925.521802259647	0.0212759417418726	0.165666140522691	0	0.138578729084886	925.521802501033
GCA_000615245.1	Lacticaseibacillus rhamnosus	T	DRT	0.00989228136669598	0.710379003660139	0.0266318733338267	0.0599901264108334	882.605862045069	0.00127852648532	0.94499774677603	0	0.000303090246174207	880.32402135619
GCA_000615245.1	Lacticaseibacillus rhamnosus	U	DRT	-0.0529902490719473	0.314909452577966	0.0532284379005432	0.115777799347546	657.103830444115	-0.0659835572412476	0.136130687143793	0	0.105452169911233	654.960759808899
GCA_000615245.1	Lacticaseibacillus rhamnosus	V	DRT	-0.0293650109940309	0.36970806589242	0.0688726084772497	0.448431819221602	902.526939292787	-0.0632147834626296	0.000343060581247923	0	0.326030676584118	907.249696411666
GCA_000615245.1	Lacticaseibacillus rhamnosus	X	DRT	0.0798773161882071	0.949806257793847	1846.37545659999	0.808415563289742	1104.23046908802	0.426273643497047	9.90582508393948e-09	0.141982457758372	0.871336056280252	1038.93610459884
GCA_000615245.1	Lacticaseibacillus rhamnosus	Plasmid	DRT	0.110243652968147	0.690508549081399	9.86570671711071	0.139085679890735	465.695436003565	-0.0703338935642942	0.538962198780538	0	0.00350886287685266	476.495398400352
GCA_000615245.1	Lacticaseibacillus rhamnosus	Prophage	DRT	0.0345547859707917	0.762328392005974	2.50997338071465	0.168419426209082	909.119285540728	-0.118518955154087	0.0146850364495704	0.0294823542741447	0.253313105506945	889.826939092354
GCA_000615245.1	Lacticaseibacillus rhamnosus	Transposon	DRT	0.1426667337322	0.952518972097815	6608.86432266235	0.87637363151012	985.569382947899	0.843667507222863	6.38813012584062e-12	0.398236404834751	0.924959092187715	947.20426375182
GCA_000615245.1	Lacticaseibacillus rhamnosus	Total_ORF	DRT	0.00209929337233454	0.956216026035103	1.3369140625	0.585340685340208	1499.17749355717	0.00261715571081733	0.691996662187504	0.000883709894895553	0.512720557667127	1530.75682746999
GCA_000615245.1	Lacticaseibacillus rhamnosus	C	RM	0.0159090273570716	0.497251353420327	0.0329933166503906	0.237993676919892	873.169435720566	0.0115563813121186	0.595828188497469	0	0.0154876848180442	876.931171553621
GCA_000615245.1	Lacticaseibacillus rhamnosus	D	RM	0.00578556891958832	0.865793662382238	0.05865478515625	0.147588114641531	773.100211642193	-0.00232622474646974	0.94233040644355	0	0.000258073749569514	774.575204740199
GCA_000615245.1	Lacticaseibacillus rhamnosus	E	RM	0.00130189879953003	0.929366912785855	0	0.000552133148448471	977.218012204795	0.00130189879950038	0.929366914081067	0	0.000552133148423638	977.218015010769
GCA_000615245.1	Lacticaseibacillus rhamnosus	F	RM	-0.00490394547923342	0.81938276075483	0	0.0101306808150936	866.785730053147	-0.00490394547923104	0.819382771186553	0	0.010130680815086	866.785727928849
GCA_000615245.1	Lacticaseibacillus rhamnosus	G	RM	0.0146987316483461	0.335007926623713	0.0913896001875401	0.567544025822863	1055.46378304521	-0.00955548902862652	0.430331620484942	0	0.00619710670421788	1113.78132061844
GCA_000615245.1	Lacticaseibacillus rhamnosus	H	RM	0.00782940775502818	0.729617746357592	0.0171241760253906	0.107425018653221	872.536065636007	0.00447410714322275	0.836292250696386	0	0.00324542774749271	873.334732739502
GCA_000615245.1	Lacticaseibacillus rhamnosus	I	RM	0.0186921330121399	0.437679593373834	0	0.112453670922901	837.882244116751	0.0186921330121714	0.437679585829734	0	0.112453670923283	837.882051239207
GCA_000615245.1	Lacticaseibacillus rhamnosus	J	RM	-0.00975731386638715	0.505785539208183	0	0.0662530563557669	968.944938296827	-0.00975731386638487	0.505785543780359	0	0.066253056355731	968.944941481373
GCA_000615245.1	Lacticaseibacillus rhamnosus	K	RM	0.0205961604981274	0.208929855034372	0.0234884060919285	0.2784604076539	985.332191501699	0.0136458649445185	0.358653488540103	0	0.0266698299960441	991.516277704766
GCA_000615245.1	Lacticaseibacillus rhamnosus	L	RM	0.0268268641433209	0.237322074701727	0.0595022433117265	0.0912930968742648	933.782145427981	0.0236312143455634	0.240554890114122	0	0.0247603540725463	934.506647669835
GCA_000615245.1	Lacticaseibacillus rhamnosus	M	RM	0.0303092199896691	0.118218922993821	0.0236570835113525	0.20518323433721	936.918796403562	0.0279825224143452	0.119751492742129	0	0.0741651683699519	941.222950767204
GCA_000615245.1	Lacticaseibacillus rhamnosus	N	RM	0.035960210644233	0.614769672225845	0	0.0287424742458096	555.285236849544	0.0359602106391017	0.614769782996322	0	0.0287424742381219	555.285236867376
GCA_000615245.1	Lacticaseibacillus rhamnosus	O	RM	-0.0173792587495172	0.427481633522549	0	0.0584312104916902	865.552450377004	-0.0173792587495234	0.427481624566792	0	0.0584312104917319	865.552452811441
GCA_000615245.1	Lacticaseibacillus rhamnosus	P	RM	0.0270969588854369	0.173764624466664	0.0108295120298862	0.157330527939451	914.143168783936	0.0313509930141323	0.101855445379621	0	0.120980312123051	914.135765464419
GCA_000615245.1	Lacticaseibacillus rhamnosus	Q	RM	0.00416984188587901	0.921228492925206	0.0961871978106501	0.275977544923107	711.096263976721	-0.00138382356054955	0.972042657395176	0	9.31553111538844e-05	713.468727241135
GCA_000615245.1	Lacticaseibacillus rhamnosus	R	RM	-0.000452753398326719	0.974377532955341	0	9.37428516536045e-05	984.850118671813	-0.000452753398378145	0.974377533251653	0	9.37428516749453e-05	984.85011809957
GCA_000615245.1	Lacticaseibacillus rhamnosus	S	RM	0.00244191072849354	0.891591098892196	0.00244416296482086	0.00729924798734237	928.712904206276	0.00288028196488582	0.870774886250916	0	0.00190820986582651	927.412005037143
GCA_000615245.1	Lacticaseibacillus rhamnosus	T	RM	0.0420272937589817	0.0511588979346101	0	0.242214295318465	878.013616657802	0.0420272937588717	0.0511588951280595	0	0.242214295317227	876.493061806517
GCA_000615245.1	Lacticaseibacillus rhamnosus	U	RM	0.00487147121215089	0.926245313666173	0.104327738285065	0.0764452385631297	657.047934808395	-0.00355347590828691	0.943469242032945	0	0.000238635861322203	657.197373923375
GCA_000615245.1	Lacticaseibacillus rhamnosus	V	RM	-0.00480070937538844	0.830485452571075	0.0487098693847656	0.282915372116668	898.801563698425	-0.00770851211102797	0.702742563875874	0	0.00545078457426198	904.356421309982
GCA_000615245.1	Lacticaseibacillus rhamnosus	X	RM	0.635949124564684	0.00208961848346642	1344.03217350775	0.800238429809904	1117.38039863859	0.399032025835713	1.19625840760924e-05	0.157082838455423	0.870623473310097	1041.27256468573
GCA_000615245.1	Lacticaseibacillus rhamnosus	Plasmid	RM	-0.0193658686633889	0.902172351121011	8.43277522241921	0.126888118039461	466.717326579904	-0.180042453407263	0.143853825604405	0	0.0199035793245316	474.810932690044
GCA_000615245.1	Lacticaseibacillus rhamnosus	Prophage	RM	0.091767939778425	0.0929393133539536	2.55465123429894	0.178518060510248	906.542159117093	0.01967970231164	0.727698554021638	0.0326278403344876	0.243003608883244	892.389151194618
GCA_000615245.1	Lacticaseibacillus rhamnosus	Transposon	RM	1.21942100710602	0.00294633152150379	5407.22617749094	0.869678900215613	994.571420497907	0.722515941427549	3.89684836667954e-06	0.469372480487126	0.923033948813127	950.002227613801
GCA_000615245.1	Lacticaseibacillus rhamnosus	Total_ORF	RM	0.0372471947512425	2.99396951868786e-05	1.031494140625	0.607949385332944	1490.63880485974	0.014121336510588	0.059933511957254	0.000854646435069845	0.515061476674169	1529.32275915448
GCA_000615245.1	Lacticaseibacillus rhamnosus	C	gabija	-0.0228689125036065	0.256414366109082	0.0292062759399414	0.276583181923368	872.681659697798	-0.0263538479535805	0.157556830636915	0	0.10997035968211	875.209403144256
GCA_000615245.1	Lacticaseibacillus rhamnosus	D	gabija	-0.0523923206466273	0.07761501210196	0.0532838986291608	0.294427943807955	769.103826549354	-0.0524680759606982	0.058776937461388	0	0.176169494959378	770.986251409891
GCA_000615245.1	Lacticaseibacillus rhamnosus	E	gabija	-0.00285830275016402	0.81994115906945	0	0.00364077872226452	977.173985569735	-0.00285830275014262	0.819941158516599	0	0.00364077872221009	977.173788122214
GCA_000615245.1	Lacticaseibacillus rhamnosus	F	gabija	-0.012936540551518	0.482667336450743	0	0.0957594357310637	866.344136924034	-0.0129365405515066	0.482667336805019	0	0.0957594357308895	866.344140905447
GCA_000615245.1	Lacticaseibacillus rhamnosus	G	gabija	-0.00666240033578695	0.607777876567198	0.0789362907326563	0.553579748475774	1059.8945480504	-0.0292543423550607	0.00507804103259164	0	0.0782393616240679	1106.52390840792
GCA_000615245.1	Lacticaseibacillus rhamnosus	H	gabija	-0.0203631877762923	0.292173312164878	0.0120431333780289	0.169577373117616	875.139954213708	-0.0227103412990816	0.221039454136462	0	0.113832562057637	871.875817642245
GCA_000615245.1	Lacticaseibacillus rhamnosus	I	gabija	-0.0124611712352084	0.543641691853936	0	0.068855725422881	838.117338844259	-0.0124611712352149	0.543641702420792	0	0.0688557254229509	838.117339085351
GCA_000615245.1	Lacticaseibacillus rhamnosus	J	gabija	-0.0103946401150858	0.409079301779961	0	0.105555209301015	968.535152581758	-0.0103946401150826	0.409079305653774	0	0.105555209300942	968.535152347164
GCA_000615245.1	Lacticaseibacillus rhamnosus	K	gabija	-0.00355095689078241	0.800966626745734	0.02203369140625	0.228640093065934	984.186422450832	-0.0068968327266198	0.586264529967262	0	0.00937563573785905	992.064584093252
GCA_000615245.1	Lacticaseibacillus rhamnosus	L	gabija	-0.038439361268524	0.0533635399810613	0.0742349624633789	0.106224221929704	932.349622545896	-0.0206695390008699	0.228737928738528	0	0.0257246268171805	934.714759094668
GCA_000615245.1	Lacticaseibacillus rhamnosus	M	gabija	-0.00103024512238401	0.951178597114641	0.0284626596258022	0.13824187075579	941.492855666932	0.00240785867672667	0.874472433992456	0	0.000764644635684991	943.632048151416
GCA_000615245.1	Lacticaseibacillus rhamnosus	N	gabija	-0.045018875336289	0.45980340774624	0	0.0620049333564905	554.989680630938	-0.0450188753610739	0.459803410495608	0	0.0620049334263129	554.989680696224
GCA_000615245.1	Lacticaseibacillus rhamnosus	O	gabija	-0.0163519760765798	0.386256128051669	0	0.0696633394272788	865.42773276509	-0.0163519760765544	0.386256127837145	0	0.0696633394270584	865.427732940771
GCA_000615245.1	Lacticaseibacillus rhamnosus	P	gabija	-0.013671687815349	0.440756647656405	0.0252605080604553	0.129492236841882	916.397634196775	-0.00686282160587944	0.672769451162374	0	0.00806305868013194	916.650299197599
GCA_000615245.1	Lacticaseibacillus rhamnosus	Q	gabija	0.000452465489562906	0.990100403050897	0.09619912615636	0.27517023885969	710.396431221658	-0.00388676545417705	0.908429100590722	0	0.0010033835033729	713.456305265607
GCA_000615245.1	Lacticaseibacillus rhamnosus	R	gabija	-0.00601982691391884	0.617810627272589	0	0.0226231077526931	984.601970172472	-0.00601982691393109	0.617810628413569	0	0.0226231077527864	984.601969634456
GCA_000615245.1	Lacticaseibacillus rhamnosus	S	gabija	-0.000829365483566679	0.956987031788143	0.00279541709460318	0.00665842275315886	930.990220306997	0.000342209282369449	0.981946468050622	0	3.69237942190413e-05	927.438035213902
GCA_000615245.1	Lacticaseibacillus rhamnosus	T	gabija	0.00907197941535836	0.626387407874221	0.00657883219901123	0.0254517391700786	880.974639190647	0.00954053984871558	0.599402968172013	0	0.0175692414891307	880.052944508582
GCA_000615245.1	Lacticaseibacillus rhamnosus	U	gabija	-0.0667638183128127	0.145353188018073	0.100422143936157	0.175341450411603	655.555389678826	-0.0660665709449309	0.127843357097335	0	0.110073519928834	654.864775084927
GCA_000615245.1	Lacticaseibacillus rhamnosus	V	gabija	-0.0158534918676469	0.426194390036681	0.0787928737699986	0.444489214195471	903.97817789591	-0.0283473932682349	0.0992506386618259	0	0.0690963188003336	917.452234849734
GCA_000615245.1	Lacticaseibacillus rhamnosus	X	gabija	0.254399996563537	0.00676012617188794	1685.770168478	0.810343383315099	1102.14542054401	-0.0424358571898196	0.605216672313598	0.180976558176884	0.872422954768802	1043.294459195
GCA_000615245.1	Lacticaseibacillus rhamnosus	Plasmid	gabija	-0.747230295911248	8.63147848385466e-08	0.9384765625	0.303339178922012	443.714141013512	-0.72660552594823	3.79258233868898e-08	0	0.293695384357024	442.160483537298
GCA_000615245.1	Lacticaseibacillus rhamnosus	Prophage	gabija	-0.0395436398948548	0.393121823912018	2.392822265625	0.168625280953804	909.179900839236	-0.0155176058091623	0.74779720850302	0.0324957232216233	0.24288450070938	892.530218067204
GCA_000615245.1	Lacticaseibacillus rhamnosus	Transposon	gabija	0.43005256214317	0.00234775018046058	6050.82488942519	0.876180303471102	984.188483633101	-0.09416862555729	0.505409354050428	0.547851025945785	0.924687235487188	951.373870975028
GCA_000615245.1	Lacticaseibacillus rhamnosus	Total_ORF	gabija	-0.00350167403178303	0.677349897609391	1.20928916883491	0.578994732768198	1503.09953623814	-0.013777699912403	0.031138809432026	0.000847019586269403	0.517059710321505	1529.38237798841
GCA_002243685.1	Bacillus_A thuringiensis	C	Abi	-0.0103476854395574	0.60074416824968	0	0.0277601362790055	576.568766865559	-0.0103476854395659	0.600744169110574	0	0.0277601362790537	576.56876701199
GCA_002243685.1	Bacillus_A thuringiensis	D	Abi	-0.0103998986886092	0.553986920902073	0	0.0119843666627756	613.763113810774	-0.0103998986886447	0.553986920323536	0	0.0119843666628579	613.763113706565
GCA_002243685.1	Bacillus_A thuringiensis	E	Abi	0.00278517316516966	0.843299191695784	0.0584185123443604	0.0876432692418399	654.765067217081	0.00257868145627917	0.851681120489325	0	0.00107260232690107	654.356270302286
GCA_002243685.1	Bacillus_A thuringiensis	F	Abi	-0.00557244650802746	0.818253445267865	0	0.00718508991483467	542.620408646955	-0.00557244650803617	0.818253444025273	0	0.00718508991485559	542.620408652381
GCA_002243685.1	Bacillus_A thuringiensis	G	Abi	-0.00388278143540989	0.833100665759252	0.125145971775055	0.160166150398402	616.25230366261	-0.00380688581746852	0.832035128339372	0	0.00113666542300975	621.124373034952
GCA_002243685.1	Bacillus_A thuringiensis	H	Abi	-0.00620405268329404	0.755612040940619	0.168779347091913	0.392132791602879	590.498432472382	-0.00856644190498763	0.657858345099138	0	0.00642358380238773	600.506052567678
GCA_002243685.1	Bacillus_A thuringiensis	I	Abi	0.00716755272845201	0.749019931951613	0	0.00598380377327944	563.864216473083	0.00716755272843088	0.749019932130154	0	0.00598380377324409	563.864216589998
GCA_002243685.1	Bacillus_A thuringiensis	J	Abi	-0.00147513359305043	0.932649328751403	0	0.00128604881848234	591.305937045559	-0.00147513359304169	0.932649328828433	0	0.00128604881846702	591.305939804304
GCA_002243685.1	Bacillus_A thuringiensis	K	Abi	-0.00675079955188288	0.696592066216695	1.00782775878906	0.539442623423378	690.595281166682	-0.00477482718596956	0.819063991633211	0.00245559375769599	0.276274028696305	731.217493148763
GCA_002243685.1	Bacillus_A thuringiensis	L	Abi	0.0166327245166157	0.612700102237074	10.6973192675505	0.591088183129568	652.833055700793	-0.02242321618235	0.581945881917987	0.0124461761976206	0.502776627996665	674.531780488055
GCA_002243685.1	Bacillus_A thuringiensis	M	Abi	-0.00447635470193917	0.820050604285299	1.0634765625	0.510461930996039	656.514425811991	-0.00305575797327832	0.88901586921882	0.00211129789383368	0.167558572228265	699.787330826886
GCA_002243685.1	Bacillus_A thuringiensis	N	Abi	-0.00883749517777993	0.843177105887878	0	0.00519365046436209	449.008183114137	-0.00883749517791463	0.843177103692984	0	0.00519365046452117	449.00818181837
GCA_002243685.1	Bacillus_A thuringiensis	O	Abi	-0.00176368908592368	0.93610502893759	0.44097900390625	0.217278340983689	602.543021238421	-0.00502461891112158	0.808359706789218	0	0.00110892483124004	612.228278710491
GCA_002243685.1	Bacillus_A thuringiensis	P	Abi	-0.00126029223566179	0.944270277488005	0.0208892822265625	0.0588419496790437	593.766772039956	-0.00116972758687188	0.948009469096478	0	0.000355392007534512	593.396588448455
GCA_002243685.1	Bacillus_A thuringiensis	Q	Abi	-0.00460883346413415	0.869771151979637	0.341608285903931	0.131961313394441	555.958643099278	-0.00430307378420228	0.874644581546146	0	0.000587358016317417	559.051926419664
GCA_002243685.1	Bacillus_A thuringiensis	R	Abi	0.00378480300246672	0.791903409975197	0.17520846426487	0.410814513229721	662.887351270986	0.00277143498725293	0.838020996331646	0	0.000642907732436587	689.099543916477
GCA_002243685.1	Bacillus_A thuringiensis	S	Abi	0.000381639593775045	0.982743653322926	0.0391066074371338	0.0368472367238558	612.789745167632	-0.000412456182352509	0.981170868157252	0	2.19114171939645e-05	610.890314870543
GCA_002243685.1	Bacillus_A thuringiensis	T	Abi	-0.00325540877266372	0.854603795891008	0.00772476196289062	0.00334578616682176	616.608399939043	-0.00329928991455355	0.852381382023416	0	0.00114878936799177	613.52775324949
GCA_002243685.1	Bacillus_A thuringiensis	U	Abi	0.0555524963263423	0.285256554689363	17.5024566650391	0.578299035958647	544.748731846012	0.0612369493593752	0.356130346409241	0.030282377169221	0.424218305170674	575.327954748727
GCA_002243685.1	Bacillus_A thuringiensis	V	Abi	-0.0137575830194335	0.612134260066161	1.6416015625	0.354852586986033	602.900373028213	-0.0301221748758779	0.255068070393854	0.00142941316625638	0.0527760387385735	633.051151472621
GCA_002243685.1	Bacillus_A thuringiensis	X	Abi	0.0223928935234286	0.719218665260002	510.204530987889	0.971730531825608	638.869531316592	-0.208846146817552	0.277163212572661	0.385731313826802	0.972075693349386	641.673405431736
GCA_002243685.1	Bacillus_A thuringiensis	Plasmid	Abi	-0.0337393474507494	0.783861092048418	10.1520354292006	0.136424133976865	361.650048442343	-0.0414503174178993	0.750469565745851	0.0333106994313303	0.0408403693689847	371.683380015416
GCA_002243685.1	Bacillus_A thuringiensis	Prophage	Abi	0.00982973080553786	0.911936944092411	227.45201421914	0.850123235974868	555.205368668607	-0.237221182425876	0.0888449784096771	0.179052888134204	0.834551754878333	564.67084744324
GCA_002243685.1	Bacillus_A thuringiensis	Transposon	Abi	-0.0396983351481534	0.632530045468737	1003.36551705928	0.971840874755268	592.211772811443	-0.144968319658975	0.594076115628153	0.770497227446753	0.975108841332371	587.022698738346
GCA_002243685.1	Bacillus_A thuringiensis	Total_ORF	Abi	0.0261315208934625	0.00153632204795959	3.69771022442728	0.936347944742414	950.864406851935	-0.0103335156312436	0.61154777568714	0.0043062204274541	0.928817168931199	963.109237601056
GCA_002243685.1	Bacillus_A thuringiensis	C	CBASS	0.0612868964078153	0.173995384251307	0	0.187389489031746	575.031929510684	0.0612868964078353	0.173995384295908	0	0.187389489031869	575.03192962056
GCA_002243685.1	Bacillus_A thuringiensis	D	CBASS	0.055493902779333	0.167195890819109	0	0.0653033190478212	612.240493932838	0.0554939027794029	0.167195892207107	0	0.0653033190479905	612.240493943167
GCA_002243685.1	Bacillus_A thuringiensis	E	CBASS	0.0328858880088489	0.315428251922384	0.04449462890625	0.10824867455526	652.485452720484	0.0409868613906266	0.19862011767181	0	0.050708034729868	652.76070537105
GCA_002243685.1	Bacillus_A thuringiensis	F	CBASS	0.0259300033570521	0.645170610872838	0	0.0288542831998196	542.46554902006	0.0259300033570483	0.645170612963755	0	0.0288542831998121	542.465545580428
GCA_002243685.1	Bacillus_A thuringiensis	G	CBASS	0.0546231804766522	0.196384915398582	0.105910837650299	0.195702323598733	615.224358299868	0.0707077005401161	0.0833205563889699	0	0.0758101252551207	618.237527400397
GCA_002243685.1	Bacillus_A thuringiensis	H	CBASS	0.0374271912144323	0.419455153136908	0.168228149414062	0.411388335910889	587.728167216914	0.0474551631656311	0.285362534671854	0	0.0376263227696595	599.38366345203
GCA_002243685.1	Bacillus_A thuringiensis	I	CBASS	0.0623483287682882	0.224682446795259	0	0.0862106017982383	562.522889791521	0.0623483287682826	0.224682446809715	0	0.0862106017982242	562.522833320633
GCA_002243685.1	Bacillus_A thuringiensis	J	CBASS	0.0265019407455047	0.51366841256533	0	0.0779617834394768	590.808020970286	0.026501940745507	0.513668412611352	0	0.0779617834394931	590.808021132461
GCA_002243685.1	Bacillus_A thuringiensis	K	CBASS	0.0907616247648083	0.017013361161816	0.80718994140625	0.562425494644765	685.953768773206	0.133028490849527	0.00311639035489911	0.00196550389575435	0.304187623166382	727.718609092667
GCA_002243685.1	Bacillus_A thuringiensis	L	CBASS	0.0939822684390301	0.203859199166567	9.84206795692444	0.588387285680109	654.415738509816	0.126511945628299	0.174155127426918	0.0120933856413743	0.504928837422039	674.059174738934
GCA_002243685.1	Bacillus_A thuringiensis	M	CBASS	0.0782064191416325	0.0725504527330781	0.909378290176392	0.527541931297575	653.856434313411	0.131374957075507	0.00536848188531611	0.0016321516264417	0.204738903582684	695.861252096055
GCA_002243685.1	Bacillus_A thuringiensis	N	CBASS	-0.0256034814614491	0.809455926448073	0	0.00771612235850376	448.998138883478	-0.0256034814615735	0.809455922450911	0	0.00771612235857977	448.998153043661
GCA_002243685.1	Bacillus_A thuringiensis	O	CBASS	0.0970775036989743	0.051240373521566	0.38454532623291	0.282011700031565	598.873027742404	0.100264430464333	0.0309101090467317	0	0.0885671870333497	607.368958828887
GCA_002243685.1	Bacillus_A thuringiensis	P	CBASS	0.0577912982508034	0.161861383773858	0.011327356332913	0.206522537866259	590.657145982623	0.0612603939805028	0.135374361370379	0	0.186431349772794	591.214877568882
GCA_002243685.1	Bacillus_A thuringiensis	Q	CBASS	0.124114766483641	0.0454271605893935	0.2197265625	0.210725495110126	551.58928028042	0.144012542948636	0.0162609740007953	0	0.13650822429271	553.557826140073
GCA_002243685.1	Bacillus_A thuringiensis	R	CBASS	0.0460412262896832	0.164733966657688	0.159921884536743	0.434432038422704	662.946497763705	0.0631566678970541	0.0417276851496184	0	0.0636174269750547	685.271632460623
GCA_002243685.1	Bacillus_A thuringiensis	S	CBASS	0.05508010925569	0.176025781569063	0.0325954109430313	0.105337968832444	612.726156572254	0.0571620845817598	0.15351661266963	0	0.0800716625027463	608.921913857618
GCA_002243685.1	Bacillus_A thuringiensis	T	CBASS	0.0818631778435528	0.0413440038623985	0	0.138155020601118	609.507029208154	0.0818631778435347	0.0413440038918431	0	0.138155020601059	609.507029513242
GCA_002243685.1	Bacillus_A thuringiensis	U	CBASS	0.127217181557956	0.292459604085111	16.8648982644081	0.574502774697282	545.281004197512	0.184693449821608	0.224821611941702	0.0299736447707996	0.425398539232392	574.989903553356
GCA_002243685.1	Bacillus_A thuringiensis	V	CBASS	0.102753474610837	0.0901368743743445	1.54302978515625	0.377350557303798	600.581097706602	0.113107761013076	0.0521439744875802	0.00120099465737831	0.0738081018356346	631.393362573034
GCA_002243685.1	Bacillus_A thuringiensis	X	CBASS	0.230751711741762	0.257861193441198	503.349227595118	0.971723061444394	638.28754569936	0.442158411582994	0.326097938721943	0.387133491724012	0.971881286745446	641.601100424933
GCA_002243685.1	Bacillus_A thuringiensis	Plasmid	CBASS	0.182026172114791	0.484119243690553	10.4801416397095	0.143227650383996	361.342234117168	0.281214148552353	0.300566761959693	0.0315692200837437	0.0495384567332847	371.039614870178
GCA_002243685.1	Bacillus_A thuringiensis	Prophage	CBASS	0.704725447287633	0.000768121798626673	203.072937145829	0.856114564901632	548.837401987747	0.700031454862218	0.0241842406847255	0.173371052794525	0.837412204368558	564.332160829981
GCA_002243685.1	Bacillus_A thuringiensis	Transposon	CBASS	-0.0998214771675448	0.726909242982278	1008.55818344984	0.971883334767302	592.012065621787	0.341328382417435	0.591644896510932	0.771225638900547	0.974923409352391	586.937290144075
GCA_002243685.1	Bacillus_A thuringiensis	Total_ORF	CBASS	0.0329653710982384	0.0949213327568875	3.26660853427398	0.929691315898206	959.911052134052	0.108968662249888	0.0184241777102163	0.0040139780473578	0.929113002928185	963.027898846792
GCA_002243685.1	Bacillus_A thuringiensis	C	CRISPR	0.00360780141114811	0.875050539999002	0	0.00250627143148683	576.818702453361	0.00360780141114987	0.875050540514197	0	0.00250627143148931	576.818702559501
GCA_002243685.1	Bacillus_A thuringiensis	D	CRISPR	0.00679462718722452	0.738672107773237	0	0.00380810913056367	614.001468632471	0.0067946271871865	0.738672107727026	0	0.00380810913052218	614.00141163825
GCA_002243685.1	Bacillus_A thuringiensis	E	CRISPR	0.0123909141318218	0.449239638319607	0.0515520572662354	0.0996319993546069	661.144470676784	0.0132606542472837	0.407601790823261	0	0.0210412222894264	653.70785139563
GCA_002243685.1	Bacillus_A thuringiensis	F	CRISPR	-0.00690752303139043	0.807149227657913	0	0.0081080760939012	542.613798137195	-0.00690752303139399	0.807149227389408	0	0.00810807609390925	542.613798084019
GCA_002243685.1	Bacillus_A thuringiensis	G	CRISPR	0.00823039674498115	0.701204311813384	0.122440192848444	0.16193647975832	615.985780902556	0.00832527487963648	0.689469083196025	0	0.00403444146996529	621.01018955214
GCA_002243685.1	Bacillus_A thuringiensis	H	CRISPR	0.0118729965207696	0.607127665701301	0.163012091070414	0.394183673589288	590.515265381519	0.0171357071487435	0.44310539590064	0	0.0192652309922143	600.117526986407
GCA_002243685.1	Bacillus_A thuringiensis	I	CRISPR	0.0199513593556509	0.442599220477948	0	0.0344654431909066	563.380031120937	0.0199513593556363	0.442599223147939	0	0.0344654431908582	563.380031830185
GCA_002243685.1	Bacillus_A thuringiensis	J	CRISPR	0.0112951416609775	0.577065889067944	0	0.0560000173919674	591.003078357092	0.0112951416609769	0.57706589007738	0	0.0560000173919564	591.003078474758
GCA_002243685.1	Bacillus_A thuringiensis	K	CRISPR	0.0327918944350582	0.0897330170054269	0.908447265625	0.550965863133937	687.212021305192	0.0491604249260161	0.0361017089951295	0.00221052757322795	0.289528302927717	729.335792457427
GCA_002243685.1	Bacillus_A thuringiensis	L	CRISPR	0.0578038087473996	0.107074154570524	9.99044550955296	0.593371492596425	652.91307686346	0.0865809545596611	0.0596245915161256	0.0117422927117263	0.506631186140732	673.589366474642
GCA_002243685.1	Bacillus_A thuringiensis	M	CRISPR	0.0187129159762856	0.404036643752537	1.05543518066406	0.515292732132924	654.731406999206	0.0244482419542945	0.332724424989618	0.00205613451513337	0.171816391087297	699.281031631591
GCA_002243685.1	Bacillus_A thuringiensis	N	CRISPR	0.0191588064902344	0.710174519997079	0	0.0183271784158209	448.910629115624	0.019158806490679	0.710174520074054	0	0.0183271784166827	448.910622264307
GCA_002243685.1	Bacillus_A thuringiensis	O	CRISPR	0.0351258905960902	0.160936222154323	0.369109645485878	0.243677971992651	600.091236943164	0.0455607431991898	0.0545537180420139	0	0.0696776955082282	608.633867804263
GCA_002243685.1	Bacillus_A thuringiensis	P	CRISPR	0.00323168243593646	0.877820964399567	0.0208892822265625	0.0603448587725772	595.074869075034	0.00289780485811062	0.889645794441475	0	0.00160918249059013	593.381717931902
GCA_002243685.1	Bacillus_A thuringiensis	Q	CRISPR	0.0112390972063613	0.73105664975756	0.332677736878395	0.132390777062279	555.959650985856	0.0102674726658143	0.745496665558971	0	0.00248630584495205	558.972014271923
GCA_002243685.1	Bacillus_A thuringiensis	R	CRISPR	0.0226888464803575	0.169462650918025	0.154381268657744	0.432496276711424	662.528588725924	0.0282959024475294	0.0706243978501004	0	0.0501360894233854	686.090769803372
GCA_002243685.1	Bacillus_A thuringiensis	S	CRISPR	0.0211390466919528	0.299355169607744	0.0258066654205322	0.0706453252132688	610.622471801223	0.0224651697966738	0.266033851618747	0	0.0486179140257599	609.69140491999
GCA_002243685.1	Bacillus_A thuringiensis	T	CRISPR	0.0137418777397117	0.504411349528455	0.006103515625	0.0166164059708486	613.766022363155	0.0138494008230272	0.500172034598324	0	0.0150815443357658	613.109464225892
GCA_002243685.1	Bacillus_A thuringiensis	U	CRISPR	0.213369056368751	7.35597064593492e-05	12.0242091664259	0.620013218884183	537.569057316471	0.308454585670024	2.53448104148459e-06	0.0198809500672426	0.466657835212948	568.914578351676
GCA_002243685.1	Bacillus_A thuringiensis	V	CRISPR	0.0315035681361805	0.302514281612131	1.46636962890625	0.350017376043645	595.983021808354	0.0477380303049684	0.0932901936335101	0.000568300449671129	0.0424499971707715	625.062157283104
GCA_002243685.1	Bacillus_A thuringiensis	X	CRISPR	0.0808441524903195	0.302461528443258	505.354520091682	0.971731529780294	638.444794755929	0.206771307334066	0.355385836162775	0.38781055984138	0.971743047786528	641.599249079501
GCA_002243685.1	Bacillus_A thuringiensis	Plasmid	CRISPR	0.238575164830589	0.0669105863293497	8.09663683176041	0.166912722046096	358.268049354842	0.237704544492756	0.0829213794685629	0.0269790103456835	0.0658083496354276	369.622168505043
GCA_002243685.1	Bacillus_A thuringiensis	Prophage	CRISPR	-0.1099510925483	0.276115481528744	223.460142822998	0.85045234207417	554.465793006999	-0.124306381360796	0.449122076445723	0.185086878677307	0.834705650025711	564.94836161215
GCA_002243685.1	Bacillus_A thuringiensis	Transposon	CRISPR	0.140488821618057	0.189347665575056	975.342178344727	0.971687565257383	592.193995814493	0.408866253714651	0.190893455582689	0.757316628673555	0.974616998047458	586.856008234529
GCA_002243685.1	Bacillus_A thuringiensis	Total_ORF	CRISPR	0.026423280999078	0.0064110847847212	3.28515625	0.932152943034023	958.69937659099	0.0477052899507399	0.0386885291145758	0.00407177078588839	0.928592820418372	963.018817042383
GCA_002243685.1	Bacillus_A thuringiensis	C	DMS	-0.0140981569195005	0.344099610664075	0	0.0907283451521165	575.948582834428	-0.014098156919482	0.344099612624922	0	0.0907283451518743	575.947963395597
GCA_002243685.1	Bacillus_A thuringiensis	D	DMS	-0.0130179798452772	0.325664461628869	0	0.033058055109623	613.148528857999	-0.0130179798453091	0.32566446070704	0	0.0330580551097865	613.148529191459
GCA_002243685.1	Bacillus_A thuringiensis	E	DMS	-0.0174070488056527	0.104757971451247	0.0183597207069397	0.132374126125915	656.930915171273	-0.0202637549387894	0.0521370876257715	0	0.115629607829817	650.641492325195
GCA_002243685.1	Bacillus_A thuringiensis	F	DMS	-0.0215494619589843	0.238853007105959	0	0.188783729359724	541.287017606282	-0.02154946195898	0.23885301228251	0	0.188783729359648	541.287013631221
GCA_002243685.1	Bacillus_A thuringiensis	G	DMS	-0.0245963599477569	0.0836623407088304	0.071354306423018	0.212353131851264	614.778835918316	-0.0316820240914021	0.0192974272447027	0	0.138341511236472	615.702476662177
GCA_002243685.1	Bacillus_A thuringiensis	H	DMS	-0.0128167376722956	0.413398168745627	0.154885292053223	0.407487783051993	590.303384551383	-0.024717387672112	0.0899352341521591	0	0.0939213683555107	597.910081200984
GCA_002243685.1	Bacillus_A thuringiensis	I	DMS	-0.021723407365639	0.200617281415353	0	0.0953215952772472	562.402192426622	-0.0217234073656432	0.200617282069314	0	0.0953215952772906	562.40218956699
GCA_002243685.1	Bacillus_A thuringiensis	J	DMS	-0.0104316731509525	0.429245360015889	0	0.112514868592286	590.688388644713	-0.0104316731509522	0.429245361161881	0	0.112514868592282	590.688398780746
GCA_002243685.1	Bacillus_A thuringiensis	K	DMS	-0.0217886285462966	0.114749694569743	0.850866619497538	0.543881149242663	689.256107835342	-0.056337888896007	9.39245017303793e-05	0.00169508928753503	0.321235074969477	724.644541680218
GCA_002243685.1	Bacillus_A thuringiensis	L	DMS	-0.04718693790825	0.0836881274116406	9.22440410032868	0.587832634507605	653.899246151107	-0.0940097643633033	0.00126237302336223	0.0106704762158588	0.515441128535344	671.116578873662
GCA_002243685.1	Bacillus_A thuringiensis	M	DMS	-0.0238328595338705	0.12878655834619	0.901016235351562	0.518235855316653	655.401454131634	-0.0587022424813675	0.000102627880100192	0.00126717073337269	0.236046997272114	691.846337380942
GCA_002243685.1	Bacillus_A thuringiensis	N	DMS	0.0118652346904038	0.725130577974542	0	0.0164062115166607	448.922836921327	0.0118652346906976	0.725130576066435	0	0.0164062115174794	448.922836787847
GCA_002243685.1	Bacillus_A thuringiensis	O	DMS	-0.0508089818413342	0.00229222312478458	0.155105309409009	0.325274590853641	597.493026949786	-0.0590806707302223	0.00015180008574825	0	0.270579880033944	597.97125100663
GCA_002243685.1	Bacillus_A thuringiensis	P	DMS	-0.0186314569527724	0.173457232030472	0.00798465544562532	0.189973152829741	591.696483215388	-0.0198713367147127	0.142661547528717	0	0.1796293362903	591.253618303034
GCA_002243685.1	Bacillus_A thuringiensis	Q	DMS	-0.0342276700843363	0.111776244027165	0.147602752315152	0.158068349957171	554.890566039114	-0.0441368286454875	0.0317939439987834	0	0.108800356725225	554.475801592479
GCA_002243685.1	Bacillus_A thuringiensis	R	DMS	-0.0235118947715718	0.0367175457706142	0.121034681797028	0.458234213134533	660.061747554359	-0.0366235572406426	0.00035117636065765	0	0.195978561204556	676.580256806989
GCA_002243685.1	Bacillus_A thuringiensis	S	DMS	-0.0267427631270918	0.0428119592962449	0	0.159819317657075	607.042313466093	-0.0267427631271032	0.0428119584211298	0	0.15981931765722	607.042313550757
GCA_002243685.1	Bacillus_A thuringiensis	T	DMS	-0.0227396137057889	0.08935957217291	0	0.0957486554743298	610.679262546803	-0.0227396137057626	0.0893595738828514	0	0.0957486554741111	610.67926093006
GCA_002243685.1	Bacillus_A thuringiensis	U	DMS	-0.0629849366584683	0.147027523648988	15.4577980041504	0.57143080560643	546.170104023929	-0.189464501169493	4.06180522218932e-05	0.0226258331841786	0.448541873720429	569.388367330019
GCA_002243685.1	Bacillus_A thuringiensis	V	DMS	-0.0553930498130981	0.00818543765349464	1.04742431640625	0.397968951727451	598.57151772575	-0.0877720140466686	8.20660660551523e-07	0	0.245600038899436	613.27427358692
GCA_002243685.1	Bacillus_A thuringiensis	X	DMS	0.0805606584755675	0.34063405869003	525.774846677057	0.972506358298796	635.994405610593	-0.324060220776312	0.022268857879505	0.367286926439414	0.970970368665397	641.326792605556
GCA_002243685.1	Bacillus_A thuringiensis	Plasmid	DMS	-0.141807078066921	0.141235594063581	8.76281410455704	0.155114048501777	359.987291959549	-0.196473470425178	0.0376644497360235	0.0252499285398723	0.075956614204762	368.763552545408
GCA_002243685.1	Bacillus_A thuringiensis	Prophage	DMS	-0.196433656957754	0.0251051905649275	211.956353423164	0.85219730698387	552.789200527608	-0.155195165884923	0.139058770545921	0.18113150650509	0.834221612101137	564.639549004757
GCA_002243685.1	Bacillus_A thuringiensis	Transposon	DMS	0.237033432507228	0.0404197734718526	1047.28599604775	0.973490013676518	585.773776117606	-0.456060865655226	0.022493716039422	0.726090785485988	0.973860986098314	586.576000440967
GCA_002243685.1	Bacillus_A thuringiensis	Total_ORF	DMS	-0.00294817697943126	0.742014617794647	3.42808769178396	0.92985979983212	963.222132227157	-0.0614143281854552	8.40781841595431e-06	0.0034198309722032	0.929278878044451	962.475552008606
GCA_002243685.1	Bacillus_A thuringiensis	C	DRT	-0.0021629883106926	0.91839243679824	0	0.00106405696570524	576.832822153118	-0.00216298831070255	0.918392436905016	0	0.00106405696571569	576.83282293857
GCA_002243685.1	Bacillus_A thuringiensis	D	DRT	-0.0184993903400335	0.326972667018901	0	0.0328802226771486	613.149075433656	-0.0184993903400535	0.326972669912423	0	0.032880222677222	613.149076069598
GCA_002243685.1	Bacillus_A thuringiensis	E	DRT	-0.00376945162777094	0.805524518666895	0.0584185123443604	0.0892920542796761	653.504594855022	-0.00568875975442734	0.700832704820268	0	0.00452881906162882	654.243436575532
GCA_002243685.1	Bacillus_A thuringiensis	F	DRT	-0.0050929817480877	0.844460551619754	0	0.00523746662489684	542.63482626275	-0.00509298174808932	0.844460551599986	0	0.00523746662490055	542.634578657002
GCA_002243685.1	Bacillus_A thuringiensis	G	DRT	-0.0109458994610718	0.585623180943943	0.121204614639282	0.167197009861392	615.642045793376	-0.0162458924278854	0.399989718239622	0	0.017899657538591	620.458311361204
GCA_002243685.1	Bacillus_A thuringiensis	H	DRT	-0.00333697417380041	0.877560845827296	0.171978884376585	0.391378910445076	589.148690207091	-0.0010357959799514	0.960006420158818	0	8.23536385021523e-05	600.700122992625
GCA_002243685.1	Bacillus_A thuringiensis	I	DRT	-0.00156953483130958	0.947973639763225	0	0.000248910585249502	563.962228841868	-0.00156953483132355	0.947973639735803	0	0.000248910585253778	563.96222408445
GCA_002243685.1	Bacillus_A thuringiensis	J	DRT	0.00671093414171747	0.718706823305553	0	0.0233603531547315	591.183595710727	0.00671093414171621	0.718706823638121	0	0.0233603531547198	591.18418351342
GCA_002243685.1	Bacillus_A thuringiensis	K	DRT	-0.0247834295538068	0.216004347186607	0.9384765625	0.544168442601389	689.988057958769	-0.036032746488449	0.103448103214669	0.0023126199112902	0.284750817497928	730.191023344618
GCA_002243685.1	Bacillus_A thuringiensis	L	DRT	-0.0639949208020142	0.130765868499715	9.75837842002511	0.590099487994529	653.288543874435	-0.0580755163004936	0.180440081921388	0.0121043648693503	0.504709384489809	674.17545149577
GCA_002243685.1	Bacillus_A thuringiensis	M	DRT	-0.013208409213213	0.559680974973913	1.03944396972656	0.512250295458251	656.906645411196	-0.027322105909661	0.242073622053442	0.00201903789955573	0.173583380444143	699.1526278542
GCA_002243685.1	Bacillus_A thuringiensis	N	DRT	-0.00945094210756871	0.84340585707157	0	0.0051783163390922	449.008581370235	-0.00945094210772195	0.843405855964088	0	0.00517831633926102	449.008581462786
GCA_002243685.1	Bacillus_A thuringiensis	O	DRT	0.000913697629175373	0.969886176309593	0.439237886108458	0.216756769136753	602.971572764148	0.00587003782297155	0.790482522493875	0	0.00133062983289907	612.216865371244
GCA_002243685.1	Bacillus_A thuringiensis	P	DRT	-0.0156973788838202	0.419660201667336	0.0175420194864273	0.107338714825568	594.793638700369	-0.0166816164757406	0.387684415024599	0	0.0623712973229496	592.65171225219
GCA_002243685.1	Bacillus_A thuringiensis	Q	DRT	-0.0245657551583555	0.423915489765538	0.296939849853516	0.140670063809866	555.452675806256	-0.0311949646959419	0.290073741530445	0	0.0264163427933663	557.94925766584
GCA_002243685.1	Bacillus_A thuringiensis	R	DRT	-0.0089734470242554	0.571396877734254	0.17520846426487	0.414417008496942	665.42799548955	-0.00846591498871029	0.561211004265887	0	0.00517845319597666	688.997622916202
GCA_002243685.1	Bacillus_A thuringiensis	S	DRT	-0.00804377642688874	0.672917670345386	0.0392999649047852	0.0433005282869095	613.116537503631	-0.00761755713192926	0.684630932676352	0	0.00648273478030435	610.756134880633
GCA_002243685.1	Bacillus_A thuringiensis	T	DRT	-0.00643500644081407	0.735593024051804	0.00591427087783813	0.00542089345760429	614.403772836307	-0.00664043826861671	0.726785807985694	0	0.00405037152136001	613.440361502655
GCA_002243685.1	Bacillus_A thuringiensis	U	DRT	-0.0337428439392675	0.615982925961802	17.8906694054604	0.575576124316326	544.609490192289	0.00281423816542269	0.968810463625893	0.0308806798525112	0.42252825678281	575.551628996737
GCA_002243685.1	Bacillus_A thuringiensis	V	DRT	0.0348442704435064	0.249285844561456	1.58700942993164	0.365640135527004	599.99065894917	0.0450625616440805	0.101001184578843	0.00129028224687909	0.0643037681587652	632.093047245861
GCA_002243685.1	Bacillus_A thuringiensis	X	DRT	0.0305668157319627	0.842841571669471	515.135475160447	0.971854239643077	638.215043662588	-0.166582157953893	0.42051763391672	0.389874163780346	0.972125302204303	641.541421942866
GCA_002243685.1	Bacillus_A thuringiensis	Plasmid	DRT	-0.117333079358916	0.398397445374739	10.6324396133423	0.144921663424948	360.845312623584	-0.11825236370335	0.406367975710987	0.0319624777128244	0.0455622608824616	371.256033233151
GCA_002243685.1	Bacillus_A thuringiensis	Prophage	DRT	0.0270211546188232	0.844697845066098	228.857894532375	0.850583751489641	554.393500762846	-0.200096423940978	0.181465994776589	0.181344394097544	0.834835209026321	564.991169707975
GCA_002243685.1	Bacillus_A thuringiensis	Transposon	DRT	-0.194464392397884	0.453140918611024	990.24765426293	0.971793254818527	592.632482214985	-0.216748360381432	0.458359227357172	0.769341179006705	0.975043056435339	586.90057790693
GCA_002243685.1	Bacillus_A thuringiensis	Total_ORF	DRT	-0.00163409289033695	0.907705611435851	3.45395668555284	0.929757171054062	959.956447767781	-0.0211318274269033	0.329904505448794	0.00426696920565003	0.928857879607183	963.141996333478
GCA_002243685.1	Bacillus_A thuringiensis	C	RM	-0.0103147636993019	0.532764701756779	0	0.0394409834979727	576.45464089546	-0.0103147636993278	0.532764705328326	0	0.039440983498171	576.454718880154
GCA_002243685.1	Bacillus_A thuringiensis	D	RM	0.0038696988071932	0.792959498085297	0	0.00235735359812541	614.045122766435	0.00386969880719705	0.79295949811802	0	0.00235735359812977	614.045118317762
GCA_002243685.1	Bacillus_A thuringiensis	E	RM	-0.0263697265824875	0.0245583557722718	0.00816539023071527	0.183553346758422	650.352109880143	-0.0278264210903406	0.0158779344962477	0	0.178465639000302	648.598811714383
GCA_002243685.1	Bacillus_A thuringiensis	F	RM	-0.0139736328268059	0.491128501656567	0	0.0645053027252283	542.200041807667	-0.0139736328268116	0.491128508531453	0	0.064505302725278	542.200038519699
GCA_002243685.1	Bacillus_A thuringiensis	G	RM	-0.023759062089359	0.136418858965256	0.0916481018066406	0.205128271177752	614.205854591497	-0.0314411287114032	0.0357355853653741	0	0.111435998881074	616.780103831167
GCA_002243685.1	Bacillus_A thuringiensis	H	RM	-0.0121014801145749	0.490828385776843	0.162470400333405	0.40419741329256	588.282957648363	-0.0232784520608526	0.149192717697823	0	0.0681400843939107	598.629189510615
GCA_002243685.1	Bacillus_A thuringiensis	I	RM	-0.0206292725542225	0.272537091493489	0	0.0703846392520077	562.766033876727	-0.020629272554186	0.272537089448437	0	0.0703846392517606	562.766064429976
GCA_002243685.1	Bacillus_A thuringiensis	J	RM	-0.0106627057440455	0.466382624830079	0	0.0955294244317545	590.783307794018	-0.0106627057440471	0.466382629074427	0	0.0955294244317845	590.78330574307
GCA_002243685.1	Bacillus_A thuringiensis	K	RM	-0.0201431007634006	0.240563144716104	1.01568603515625	0.547562975582317	689.214924242611	-0.0371308395915865	0.0287508326040592	0.00219467969341848	0.290130114743832	729.08814972336
GCA_002243685.1	Bacillus_A thuringiensis	L	RM	-0.0199266800587502	0.587502354283771	10.3831530958414	0.587454749752912	653.125992513201	-0.0319201069661707	0.348980784760688	0.0123935231731507	0.502760424869529	673.870762286323
GCA_002243685.1	Bacillus_A thuringiensis	M	RM	-0.00634803563243018	0.740258647068129	1.05518437922001	0.511755770325231	655.760350395952	-0.040437520113525	0.022462301183256	0.001785487429235	0.191302926111618	697.046842016286
GCA_002243685.1	Bacillus_A thuringiensis	N	RM	0.00651717852057092	0.862102556435203	0	0.00400380523126739	449.016607014953	0.00651717852076586	0.862102559988351	0	0.00400380523150786	449.016608871176
GCA_002243685.1	Bacillus_A thuringiensis	O	RM	-0.0444803102922315	0.018923156732493	0.233674049377441	0.282481006797103	597.935732818674	-0.0542215541665733	0.00160709172779588	0	0.187639597325731	602.413798809203
GCA_002243685.1	Bacillus_A thuringiensis	P	RM	-0.00648162587807124	0.673089170200113	0.0183597207069397	0.0737389917888942	595.147507632913	-0.0092663002704005	0.538124790625792	0	0.0316808161038804	593.02229860712
GCA_002243685.1	Bacillus_A thuringiensis	Q	RM	-0.052408590451732	0.0264266741493745	0.117281897473731	0.206117157998245	552.293914409604	-0.0606731478400035	0.00727109812573537	0	0.17007915977624	551.935023378604
GCA_002243685.1	Bacillus_A thuringiensis	R	RM	-0.0115246984773859	0.374332661372196	0.163012091070414	0.420911237836994	662.443097391931	-0.0261118818033644	0.0213752698593023	0	0.0812357295306193	684.060126408687
GCA_002243685.1	Bacillus_A thuringiensis	S	RM	-0.0103759025189072	0.491290672242813	0.0272378921508789	0.0489956404193369	611.964736387054	-0.0128624802121829	0.380071091743473	0	0.0302790207880381	610.15227560018
GCA_002243685.1	Bacillus_A thuringiensis	T	RM	-0.0249764736073874	0.091788453501854	0	0.0943179063369114	610.730062856708	-0.0249764736073908	0.0917884553758889	0	0.0943179063369446	610.73007097098
GCA_002243685.1	Bacillus_A thuringiensis	U	RM	-0.0278610304681625	0.626390408803692	17.7489616908133	0.574956149804162	544.910156412055	-0.0839929841390401	0.130024710741284	0.0296816416503889	0.425805215215054	574.559299669225
GCA_002243685.1	Bacillus_A thuringiensis	V	RM	-0.0614534621350735	0.0107647421493952	1.02357482910156	0.393026177382407	600.576815356758	-0.0921020071380743	2.29430308630957e-06	9.99999999999998e-15	0.225153967592678	616.545787143906
GCA_002243685.1	Bacillus_A thuringiensis	X	RM	-0.191552499080883	0.19066161281121	501.261852217431	0.971829186026267	637.888416123041	-0.175893830722755	0.275516540703062	0.386332444211762	0.97170617792175	641.555083621177
GCA_002243685.1	Bacillus_A thuringiensis	Plasmid	RM	0.00419727941090174	0.969961885738601	11.077634844929	0.138902781981978	361.522056532896	-0.0563653587553086	0.598987770048806	0.0330582168716129	0.042324344257094	371.559208094369
GCA_002243685.1	Bacillus_A thuringiensis	Prophage	RM	-0.223511766945941	0.0814509096353301	228.198988591774	0.853874131292581	551.396378714359	0.023238546577551	0.844103580278319	0.186387942569341	0.83460218520493	565.049317160855
GCA_002243685.1	Bacillus_A thuringiensis	Transposon	RM	-0.111138096546749	0.588434607945739	1003.39765164629	0.971886751241444	591.93256645257	-0.34001337682383	0.131555807872198	0.752640842552512	0.974548759521202	586.775154885535
GCA_002243685.1	Bacillus_A thuringiensis	Total_ORF	RM	-0.019696209684008	0.136598027437782	3.36799693087073	0.930248694243905	961.869839859422	-0.0382122638329027	0.0213026371339271	0.00404316315282165	0.928978200865199	962.89865805864
GCA_002243685.1	Bacillus_A thuringiensis	C	gabija	0.00202762015981703	0.929621804671159	0	0.000790660959931244	576.835610311792	0.00202762015980929	0.929621804504654	0	0.000790660959925761	576.835545824489
GCA_002243685.1	Bacillus_A thuringiensis	D	gabija	-0.00157671052893615	0.938488675321763	0	0.000203778511449268	614.108296140563	-0.00157671052896091	0.938488675338959	0	0.000203778511455699	614.108284278894
GCA_002243685.1	Bacillus_A thuringiensis	E	gabija	0.0256899337289152	0.12065378299551	0.0436234623193741	0.15115810727467	653.748727548037	0.0242403591651842	0.12847399136405	0	0.0709037487268458	652.094603210444
GCA_002243685.1	Bacillus_A thuringiensis	F	gabija	-0.00290997414465281	0.917968076065315	0	0.00144338436736762	542.662872951297	-0.00290997414466349	0.917968076341755	0	0.00144338436737816	542.662872855453
GCA_002243685.1	Bacillus_A thuringiensis	G	gabija	0.0138113228350204	0.530279439811681	0.126358032226562	0.171603869661929	616.880194134948	0.00962695499758151	0.643880279715692	0	0.00540004147218186	620.956333441295
GCA_002243685.1	Bacillus_A thuringiensis	H	gabija	0.00629631057539133	0.792821857796399	0.171978884376585	0.392856313410885	588.93937148814	-0.00298544980445613	0.894510848829732	0	0.000575832911053932	600.685097628301
GCA_002243685.1	Bacillus_A thuringiensis	I	gabija	0.0266861104452987	0.303184131116886	0	0.0619794522696354	562.913595410728	0.0266861104452788	0.303184130745166	0	0.0619794522695429	562.913595614708
GCA_002243685.1	Bacillus_A thuringiensis	J	gabija	0.014572820115424	0.471275332390131	0	0.093450573541628	590.796122699867	0.0145728201154314	0.471275332508541	0	0.0934505735417329	590.796122698154
GCA_002243685.1	Bacillus_A thuringiensis	K	gabija	-0.00407018418728192	0.856657411939764	1.01568603515625	0.539652806437985	691.473928080529	-0.00968953718344076	0.69056683293596	0.00244672582841835	0.276591481409529	731.223631806082
GCA_002243685.1	Bacillus_A thuringiensis	L	gabija	0.00508104793454592	0.914067820331895	10.4657225767151	0.590488811686928	653.405205898044	-0.0286798768746219	0.546899129475713	0.0124959323099135	0.504872626660274	674.505914702644
GCA_002243685.1	Bacillus_A thuringiensis	M	gabija	0.0238329265332259	0.339560441301646	1.01568603515625	0.514729571290665	655.054668545016	0.0167854719591523	0.50802734220571	0.00208660924933946	0.169498465855638	699.60193289457
GCA_002243685.1	Bacillus_A thuringiensis	N	gabija	-0.0351112547237813	0.504767939992128	0	0.0590452537352061	448.599231723183	-0.0351112547239004	0.504767938283147	0	0.0590452537356137	448.599197051509
GCA_002243685.1	Bacillus_A thuringiensis	O	gabija	0.0644868667709255	0.0116837035065574	0.272710382938385	0.307816879285087	597.54781127572	0.0634135363656751	0.00706443802284712	0	0.136835365824075	605.145438281597
GCA_002243685.1	Bacillus_A thuringiensis	P	gabija	-0.00359844738504442	0.865432563537576	0.019775390625	0.0588842749313934	593.7872337606	-0.00585490760767183	0.779933838884498	0	0.00652520631251031	593.322774352272
GCA_002243685.1	Bacillus_A thuringiensis	Q	gabija	0.0343241505602571	0.301879748628322	0.296939849853516	0.151240924557419	554.817335669141	0.0291429879750082	0.353438414627797	0	0.0203221720076606	558.222370490824
GCA_002243685.1	Bacillus_A thuringiensis	R	gabija	0.027794434363727	0.109425257179641	0.159921884536743	0.445522998891295	660.783288613413	0.0192007654171658	0.221504349151432	0	0.0229254438363721	687.849637852894
GCA_002243685.1	Bacillus_A thuringiensis	S	gabija	0.0132589391031572	0.523316126611476	0.039188121969346	0.0523774964934173	611.634973641659	0.0114036723641064	0.573969447679414	0	0.0124219213556402	610.606287543648
GCA_002243685.1	Bacillus_A thuringiensis	T	gabija	0.026129140784004	0.205874717509521	0.0131456637755036	0.0568124697846859	615.09287341619	0.0251928189206436	0.218040755778111	0	0.0503394144242168	612.054881083798
GCA_002243685.1	Bacillus_A thuringiensis	U	gabija	0.0710085781528703	0.327178933312368	16.9318888569251	0.573863238015154	545.251268536414	0.0889330102933693	0.247051748663826	0.0301028842462434	0.424804958260511	575.031530850222
GCA_002243685.1	Bacillus_A thuringiensis	V	gabija	0.0837562603376484	0.00821623501532393	1.04742431640625	0.390744123599833	599.344559655597	0.0993077510084687	0.000315488147419014	0.000458601560755993	0.149280070852872	625.011446705006
GCA_002243685.1	Bacillus_A thuringiensis	X	gabija	-0.0186959923679189	0.930641179600878	516.803935682634	0.971977559603366	637.73669356812	-0.106580257901928	0.63603433150662	0.390724414227776	0.972066578463659	641.683365294748
GCA_002243685.1	Bacillus_A thuringiensis	Plasmid	gabija	-0.203123019951381	0.207711002966825	7.62169742584229	0.14340103598511	360.080129343966	-0.279077125100195	0.0858598472693396	0.0276002017070333	0.0635404730305357	369.509135015346
GCA_002243685.1	Bacillus_A thuringiensis	Prophage	gabija	-0.256276577735563	0.126407408315576	220.053739268759	0.84943486877018	553.601011088397	-0.463367654190922	0.00384210251539956	0.166848738616355	0.832237377417565	563.754191286827
GCA_002243685.1	Bacillus_A thuringiensis	Transposon	gabija	0.164581436535354	0.582097173290128	1009.67544937134	0.971943995693008	591.411644574596	0.178341599735024	0.572326938747973	0.771364193132397	0.974840097940672	586.915013140306
GCA_002243685.1	Bacillus_A thuringiensis	Total_ORF	gabija	-0.00125498499342469	0.94498300099335	3.48412627204766	0.930086589299321	962.5104057348	0.00428469395476192	0.856829601650241	0.00431785444927963	0.928798048032461	963.177912609378
GCA_008661915.1	Blautia_A wexlerae_A	C	CBASS	0.0387574496165609	0.402886775619082	0	0.876760335917399	94.4420471125901	0.0387574496165609	0.402886775738983	0	0.876760335917399	94.4420471566783
GCA_008661915.1	Blautia_A wexlerae_A	D	CBASS	0.132834227270497	0.00986204900890317	0	0.926311728395029	91.7130336268912	0.1328342272705	0.00986204906586002	0	0.926311728395066	91.7130337452672
GCA_008661915.1	Blautia_A wexlerae_A	E	CBASS	-0.0562166978000803	0.155860594394392	0	0.819012493354628	99.3241304046257	-0.0562166978000759	0.155860593928732	0	0.819012493354497	99.324130420112
GCA_008661915.1	Blautia_A wexlerae_A	F	CBASS	0.0577083176206444	0.324913384832595	0	0.847058823529344	88.3216738002652	0.0577083176206451	0.324913385400693	0	0.847058823529368	88.3216700314767
GCA_008661915.1	Blautia_A wexlerae_A	G	CBASS	0.0225447531871291	0.653362382689154	0.230037154688034	0.162322191351739	109.229602870341	0.0149919770087073	0.660316918835489	0	0.0354032741264248	107.765992740795
GCA_008661915.1	Blautia_A wexlerae_A	H	CBASS	0.0619025772619273	0.178409918968115	0	0.877370668255389	94.6755992307302	0.0619025772619268	0.178409920355187	0	0.877370668255389	94.6755975683226
GCA_008661915.1	Blautia_A wexlerae_A	I	CBASS	0.0815617722220643	0.199962985629826	0	0.966039707419011	85.9579639817456	0.0815617722220629	0.199962984386476	0	0.966039707418965	85.9579520947338
GCA_008661915.1	Blautia_A wexlerae_A	J	CBASS	-0.0158162894432835	0.689062148934647	0	0.183194549583614	99.4540263216516	-0.0158162894432825	0.689062148868867	0	0.183194549583597	99.4540179205621
GCA_008661915.1	Blautia_A wexlerae_A	K	CBASS	0.0482911525394918	0.660495851845209	1.99957275390625	0.697612790581627	111.115505363966	0.017705843054643	0.679469546648048	0.00212423767991265	0.179582392333562	122.910802522301
GCA_008661915.1	Blautia_A wexlerae_A	L	CBASS	0.270144985671901	0.119834668546695	5.2041015625	0.876913109843713	105.266803984248	0.207037710318265	0.00221047347947869	0.00813416051755755	0.651925978388144	117.985848237085
GCA_008661915.1	Blautia_A wexlerae_A	M	CBASS	0.134345189658386	0.00254774978031994	0	0.802941979256018	97.2688402178406	0.134345189658344	0.00254774981352038	0	0.802941979255549	97.2688402356768
GCA_008661915.1	Blautia_A wexlerae_A	N	CBASS	0.0774405008105791	0.773261990566838	8.79355603829026	0.324958617179498	70.6449772176073	0.125163142954007	0.399964086386771	0	0.0871670702179199	70.2208195456273
GCA_008661915.1	Blautia_A wexlerae_A	O	CBASS	0.0573767382576266	0.31480357332544	0.0553409328514689	0.308442837735577	96.2316447389642	0.0552927416568053	0.305871524386053	0	0.305237685080565	92.715637124009
GCA_008661915.1	Blautia_A wexlerae_A	P	CBASS	0.053783452823421	0.310655525324791	0	0.39147647880761	92.3569937744494	0.0537834528233946	0.310655527246784	0	0.391476478807247	92.3569938079308
GCA_008661915.1	Blautia_A wexlerae_A	Q	CBASS	0.0563475060287952	0.728890316677745	3.23857776994032	0.390676185659021	83.7045294895354	-0.00236127678112791	0.978500887196093	0	9.96959777618362e-05	85.3062153797743
GCA_008661915.1	Blautia_A wexlerae_A	R	CBASS	0.149218044264546	4.58658811116637e-05	0	0.971461514739906	100.45020083582	0.149218044264544	4.58658819647846e-05	0	0.971461514739881	100.450199747166
GCA_008661915.1	Blautia_A wexlerae_A	S	CBASS	0.13136405019168	0.0116236264564118	0	0.874000368527717	91.8310863257144	0.131364050191677	0.0116236264916857	0	0.874000368527688	91.8310863431304
GCA_008661915.1	Blautia_A wexlerae_A	T	CBASS	0.0264755821763555	0.640043326294681	0.313939154148102	0.228842481048932	106.072299295514	0.0127042498213674	0.730630331717845	0	0.0231234048461786	105.435465982626
GCA_008661915.1	Blautia_A wexlerae_A	U	CBASS	0.183111661765394	0.370921972864941	6.19032865762711	0.573312734334247	85.702504887754	0.160342650075182	0.0560921910123567	0	0.272985781990529	88.6609516526415
GCA_008661915.1	Blautia_A wexlerae_A	V	CBASS	0.0821110483764845	0.54384449129419	2.900634765625	0.601985910966587	101.413938478429	0.0356883281691798	0.477443107517295	0.00101340257631388	0.0566737259187228	112.257988995111
GCA_008661915.1	Blautia_A wexlerae_A	X	CBASS	0.204083935767467	0.0196195183058304	0.894308224320412	0.670586036930608	100.678635654428	0.171183812363768	0.000534661943955295	0	0.597206972149372	100.557895127943
GCA_008661915.1	Blautia_A wexlerae_A	Plasmid	CBASS	0.278125685731563	0.104719705888779	0	0.493339002267574	62.1726756966368	0.278125685731562	0.10471970423893	0	0.49333900226757	62.1726762979926
GCA_008661915.1	Blautia_A wexlerae_A	Prophage	CBASS	0.189758196205098	0.42898831163414	8.36559587717056	0.514589211427254	81.2248771012844	0.0847767391882152	0.39557732702715	0	0.0593575139888112	86.03566415366
GCA_008661915.1	Blautia_A wexlerae_A	Transposon	CBASS	0.295163665796339	0.0171781565327381	2.03427061958996	0.758475094947183	95.3778436156217	0.258299322662808	1.93466505553206e-05	0	0.692923846851638	95.3517164616447
GCA_008661915.1	Blautia_A wexlerae_A	Total_ORF	CBASS	0.154439416865463	0.0504647127640562	1.13722229003906	0.965222700849168	145.974763100897	0.124027784403092	1.10344335938894e-05	0.00196373842746252	0.916050033431856	157.16155523638
GCA_008661915.1	Blautia_A wexlerae_A	C	CRISPR	0.0232885165824389	0.599920926135057	0	0.344709302325687	94.8625862361151	0.023288516582439	0.599920927950102	0	0.344709302325692	94.8625906066942
GCA_008661915.1	Blautia_A wexlerae_A	D	CRISPR	0.0231589083564543	0.780469317962861	0.851655006408691	0.406629771385165	96.9096038744055	0.0503007384827134	0.317361532173304	0	0.138888888933703	97.2690931289431
GCA_008661915.1	Blautia_A wexlerae_A	E	CRISPR	-0.017177816087883	0.643281103299072	0	0.0872009569377763	101.138943519849	-0.0171778160878767	0.643281103220863	0	0.0872009569377139	101.138943597536
GCA_008661915.1	Blautia_A wexlerae_A	F	CRISPR	0.0229110679537252	0.684401312042643	0	0.144379084967321	89.1181769198691	0.0229110679537362	0.684401310745699	0	0.144379084967468	89.1181674139949
GCA_008661915.1	Blautia_A wexlerae_A	G	CRISPR	-0.0424654186069574	0.278373597700614	0.0923318104728565	0.282059049924093	109.740036090665	-0.0380814004152702	0.238673192980989	0	0.254528836485951	106.574034690611
GCA_008661915.1	Blautia_A wexlerae_A	H	CRISPR	0.0192313619278862	0.663813620189698	0	0.0915102770330532	96.2835001073623	0.0192313619279097	0.663813615653177	0	0.0915102770332743	96.2835001107394
GCA_008661915.1	Blautia_A wexlerae_A	I	CRISPR	0.044141893229926	0.473697048964831	0	0.301776384535016	87.0692678628321	0.0441418932299826	0.473697053955258	0	0.301776384535795	87.0692678848787
GCA_008661915.1	Blautia_A wexlerae_A	J	CRISPR	-0.020566277581477	0.581106566437516	0	0.381772990886511	99.2519076882351	-0.0205662775814804	0.581106568038835	0	0.38177299088661	99.2519076949302
GCA_008661915.1	Blautia_A wexlerae_A	K	CRISPR	-0.108525377494067	0.218916532112223	1.38246154785156	0.713545699807287	110.786392530306	-0.0808093651002953	0.0165293387067384	0.000568927666730793	0.325851926996322	121.801651191197
GCA_008661915.1	Blautia_A wexlerae_A	L	CRISPR	-0.159859299765426	0.411021266954273	7.42150081694126	0.866802234816845	105.323900527084	-0.0558698302379582	0.511545131144917	0.0174399814805363	0.607847667135122	118.26434843419
GCA_008661915.1	Blautia_A wexlerae_A	M	CRISPR	0.0319860583086154	0.718732072009786	1.18849121872336	0.512196691130248	101.64622355334	0.061187368044628	0.160332683616299	0	0.173598222014432	104.256090046985
GCA_008661915.1	Blautia_A wexlerae_A	N	CRISPR	0.234284576111251	0.226512024328187	2.91478925943375	0.34992047863216	73.2318349078694	0.237958637099353	0.110876855098287	0	0.313801452784509	68.313398825708
GCA_008661915.1	Blautia_A wexlerae_A	O	CRISPR	-0.0466196465632077	0.447658160280352	0.208793886937201	0.207262845923763	95.3788887516946	-0.0385767981272129	0.454165616456974	0	0.163086009592664	93.1980708037337
GCA_008661915.1	Blautia_A wexlerae_A	P	CRISPR	0.0437588541935696	0.391837697732074	0	0.279232650209655	92.6420702214294	0.0437588541936267	0.391837701971063	0	0.279232650210399	92.6420693393094
GCA_008661915.1	Blautia_A wexlerae_A	Q	CRISPR	-0.187186099456803	0.0220946838681234	0.00390625	0.722752350072826	81.9725077273008	-0.187085739212398	0.0219541192669249	0	0.722751233676154	80.1095385105234
GCA_008661915.1	Blautia_A wexlerae_A	R	CRISPR	0.0417757739966468	0.607637477892216	1.06369687267579	0.677878828033668	105.988393121432	0.0771016686088925	0.0322217357324374	0	0.267865110372458	112.17068868259
GCA_008661915.1	Blautia_A wexlerae_A	S	CRISPR	0.0168317225417832	0.8448139128865	0.9384765625	0.399569535492508	96.5851237450631	0.0456646190063888	0.369040599943065	0	0.110615671693067	97.294201700027
GCA_008661915.1	Blautia_A wexlerae_A	T	CRISPR	-0.0569767627922896	0.121151155125946	0.0248736711228048	0.496936885448825	106.156486786714	-0.0555436871851877	0.111291836995306	0	0.494797589264989	103.027746230914
GCA_008661915.1	Blautia_A wexlerae_A	U	CRISPR	-0.0853452617082503	0.693360845258881	8.03902055124581	0.555024380059696	85.4449137366705	-0.00465645211668039	0.955314756060888	0.000634982496871178	0.00112904415294747	95.5333660506655
GCA_008661915.1	Blautia_A wexlerae_A	V	CRISPR	-0.119879657232995	0.377405432781311	3.31353759765625	0.664521013654027	100.836149008534	-0.080047371287571	0.112188489531258	0.0014651633652274	0.191059865674422	111.836184563498
GCA_008661915.1	Blautia_A wexlerae_A	X	CRISPR	-0.0471696032864865	0.745881320691073	3.80993038415909	0.595835654031851	101.022463632783	0.00901732997838666	0.880942280148799	0.00394873328851814	0.12709015704299	110.900206835118
GCA_008661915.1	Blautia_A wexlerae_A	Plasmid	CRISPR	0.176976347384928	0.3286457234798	0.442926645278931	0.205514469291397	66.1774724138617	0.182321556793952	0.295838462668358	0	0.204081632653056	63.623411796587
GCA_008661915.1	Blautia_A wexlerae_A	Prophage	CRISPR	-0.253978015223868	0.173106142215991	5.05042225122452	0.548288093737258	81.295870793763	-0.192525726968197	0.0415282188358171	0	0.342517985611514	82.6374463688345
GCA_008661915.1	Blautia_A wexlerae_A	Transposon	CRISPR	0.0429932038560306	0.834819035626042	7.89023463150079	0.706292230567432	95.1550630915299	0.109839920426947	0.171413000890507	0.00848015555473055	0.294669554322949	105.783107197601
GCA_008661915.1	Blautia_A wexlerae_A	Total_ORF	CRISPR	-0.0529840409351412	0.597337544021905	2.06640625	0.964713881472865	146.20348511485	-0.00585325460665489	0.890914118327626	0.00535195467138156	0.911011088560865	157.37353813558
GCA_008661915.1	Blautia_A wexlerae_A	C	DRT	-0.00907721815111557	0.879535945595869	0	0.0287790697674331	95.1168153784442	-0.00907721815111815	0.879535945834154	0	0.0287790697674506	95.1168163387098
GCA_008661915.1	Blautia_A wexlerae_A	D	DRT	-0.0525337672923925	0.544584926744346	0.700833857059479	0.397992093686645	96.7296228771696	-0.0508916072991686	0.458366196056968	0	0.0763888888974464	97.718759899223
GCA_008661915.1	Blautia_A wexlerae_A	E	DRT	0.0356805950198381	0.471029805357017	0	0.211257309941537	100.838870936302	0.0356805950198374	0.471029804501896	0	0.211257309941528	100.838869448413
GCA_008661915.1	Blautia_A wexlerae_A	F	DRT	-0.00975617494536412	0.89793090674294	0	0.0143790849673194	89.2698207285102	-0.00975617494537182	0.897930906980437	0	0.0143790849673403	89.2698208123656
GCA_008661915.1	Blautia_A wexlerae_A	G	DRT	-0.050831720412129	0.253837532169658	0	0.238720492559277	106.641882167646	-0.050831720410976	0.253837534304434	0	0.23872049254872	106.641916589068
GCA_008661915.1	Blautia_A wexlerae_A	H	DRT	-0.0414767772799647	0.492219869445532	0	0.22849134779431	95.998137002973	-0.0414767772799702	0.492219869841241	0	0.228491347794369	95.9981370145884
GCA_008661915.1	Blautia_A wexlerae_A	I	DRT	-0.035091319811269	0.67484928241064	0	0.103448275862059	87.4102637249149	-0.0350913198113124	0.674849283733968	0	0.10344827586232	87.4102620974134
GCA_008661915.1	Blautia_A wexlerae_A	J	DRT	0.0159195751861761	0.750671163724324	0	0.126609926941334	99.4564144562979	0.0159195751861724	0.750671163881834	0	0.126609926941278	99.4563255897548
GCA_008661915.1	Blautia_A wexlerae_A	K	DRT	0.01741866633792	0.860539528954806	2.03755411878228	0.689617397896622	111.316759883923	-0.0044160859689655	0.936294339180251	0.00217746682946562	0.175202410468656	122.948982752804
GCA_008661915.1	Blautia_A wexlerae_A	L	DRT	-0.0762253508399805	0.684966462878627	8.15927982330322	0.864916280869608	105.669074949036	-0.111769324428639	0.322437104314364	0.0163086357024715	0.611459535578065	118.41886392379
GCA_008661915.1	Blautia_A wexlerae_A	M	DRT	-0.0693261822198468	0.419105364189477	0.95367431640625	0.515453153732881	102.123968143457	-0.0639511698961424	0.283658169164181	0	0.101240313907309	105.072083055978
GCA_008661915.1	Blautia_A wexlerae_A	N	DRT	0.290701037743106	0.146230054960234	2.19757461547852	0.401758456521973	70.8272265732846	0.299877345545601	0.0892262853662517	0	0.357583094871236	68.2133898002479
GCA_008661915.1	Blautia_A wexlerae_A	O	DRT	-0.0730251350148908	0.307806712278197	0	0.302862512164848	92.7010493842763	-0.0730251350149617	0.307806712437391	0	0.302862512165452	92.7010494005982
GCA_008661915.1	Blautia_A wexlerae_A	P	DRT	0.0528773161303598	0.432140047732766	0	0.235010797307028	92.770153969537	0.0528773161303273	0.432140045875137	0	0.235010797306743	92.7701553791956
GCA_008661915.1	Blautia_A wexlerae_A	Q	DRT	-0.16052625343441	0.24515038828105	1.19910495090244	0.39930181469379	84.6880288646691	-0.175564774386542	0.14107247452902	0	0.298146335700333	83.0524693115815
GCA_008661915.1	Blautia_A wexlerae_A	R	DRT	-0.0786851870161492	0.304431524028925	0.865226984024048	0.692570696815214	105.655652404925	-0.074045860576193	0.15878633296024	0.000551607480580695	0.145146539061993	117.350640028111
GCA_008661915.1	Blautia_A wexlerae_A	S	DRT	-0.0448509179134297	0.612896528496703	0.765625	0.380457619096083	96.6947219766118	-0.043919233938127	0.525782140538842	0	0.0551824212356552	97.6996364121866
GCA_008661915.1	Blautia_A wexlerae_A	T	DRT	-0.0412287261778439	0.411413631158902	0.0521984717343003	0.165453049680987	109.294605495614	-0.0428274835217235	0.372562087264308	0	0.155129013583843	104.751636006186
GCA_008661915.1	Blautia_A wexlerae_A	U	DRT	0.0679562280036605	0.740069311826813	7.54773670434952	0.538408491224724	85.8594505201794	0.0488771827409195	0.655117301110773	0.000309527379818904	0.0153399627700985	95.158834745878
GCA_008661915.1	Blautia_A wexlerae_A	V	DRT	-0.0243499641448244	0.845950336768018	3.02777842059731	0.581779972509455	102.011793337624	-0.0339227894376456	0.60667585457405	0.00114675798173265	0.043981791206735	112.354663058912
GCA_008661915.1	Blautia_A wexlerae_A	X	DRT	-0.190187213093197	0.0620585389457242	1.3840408064425	0.618612826031897	100.967371332322	-0.192160005816079	0.00591000799108858	0	0.373783504688355	104.585196730775
GCA_008661915.1	Blautia_A wexlerae_A	Plasmid	DRT	0.0751989606697591	0.761050276709918	2.795166015625	0.099901478930216	66.5832174563968	0.0787808778531142	0.724237559820689	0	0.023191094619666	64.6341339551444
GCA_008661915.1	Blautia_A wexlerae_A	Prophage	DRT	-0.169569581421359	0.433112122041702	6.80910976129952	0.475273900800208	82.2138434880994	-0.204166469140294	0.143329564234633	0	0.17665958142577	84.5075242927807
GCA_008661915.1	Blautia_A wexlerae_A	Transposon	DRT	-0.313344578741566	0.0161515678801599	2.23231941671111	0.745240911831869	93.7804785674381	-0.300474585291754	0.00169585144270682	0.00179179535583766	0.435699671290076	103.605207437411
GCA_008661915.1	Blautia_A wexlerae_A	Total_ORF	DRT	-0.0585530206489092	0.510673225361073	1.9775390625	0.964747552556129	146.103760147131	-0.0701647782276295	0.193557391112104	0.00466396071088663	0.910902519430728	157.383964171776
GCA_014650675.1	Streptomyces anulatus	C	Abi	-0.0484847118430707	0.196755090864627	0	0.350928070826878	113.088213519867	-0.0484847118430806	0.196755092127	0	0.350928070827021	113.08820709408
GCA_014650675.1	Streptomyces anulatus	D	Abi	-0.0293610066287141	0.651680425352725	0	0.0805731735964263	96.8303148492708	-0.0293610066284934	0.651680424231325	0	0.0805731735952349	96.8303087032689
GCA_014650675.1	Streptomyces anulatus	E	Abi	-0.0319983014995464	0.252597165060472	0	0.335490375654718	120.717374363451	-0.0319983014995475	0.252597161809567	0	0.335490375654757	120.717374388203
GCA_014650675.1	Streptomyces anulatus	F	Abi	0.012849091266505	0.817204493724832	0	0.0421237165038678	99.7670497479955	0.0128490912665052	0.817204495005469	0	0.0421237165038733	99.7670503731717
GCA_014650675.1	Streptomyces anulatus	G	Abi	-0.0410402399261718	0.189872711496791	0.0421321727335453	0.296218658398317	126.860409288046	-0.0440311880598554	0.122532334251114	0	0.241389640557646	125.201047524544
GCA_014650675.1	Streptomyces anulatus	H	Abi	-0.0240801425629324	0.474089748741323	0	0.1914144249911	115.052241736069	-0.0240801425629304	0.474089747430703	0	0.191414424991059	115.052242210676
GCA_014650675.1	Streptomyces anulatus	I	Abi	-0.0180738320677437	0.564114507442049	0	0.0959345686798727	117.9850794934	-0.0180738320677274	0.564114506866984	0	0.0959345686796963	117.98507950324
GCA_014650675.1	Streptomyces anulatus	J	Abi	-0.0408766435787298	0.28450444588604	0	0.365895219721949	111.467486974946	-0.0408766435787302	0.284504441144991	0	0.365895219721949	111.467486907235
GCA_014650675.1	Streptomyces anulatus	K	Abi	-0.0515049204372257	0.0653955361403814	0.0557933002710342	0.441127986030521	134.493268006081	-0.0577320667956575	0.01532144390156	0	0.334629515389694	134.636779407553
GCA_014650675.1	Streptomyces anulatus	L	Abi	-0.0515692739290111	0.431187609631227	0.52789306640625	0.226210700630352	122.430884635967	-0.0569884890870063	0.337589014803131	0.00277213547795047	0.171924729491359	122.865270106299
GCA_014650675.1	Streptomyces anulatus	M	Abi	-0.0259411052468786	0.462144901186537	0	0.159633881476847	114.443302279913	-0.0259411052468742	0.462144901624752	0	0.159633881476792	114.443302301144
GCA_014650675.1	Streptomyces anulatus	N	Abi	0.00455581653586094	0.975058008968319	0	0.000557724484104927	73.4450725897099	0.00455581651526444	0.975058009071265	0	0.000557724479073544	73.4450726118062
GCA_014650675.1	Streptomyces anulatus	O	Abi	-0.0250706911891009	0.544804222717056	0.0363201496802503	0.0920418567228863	116.73008973846	-0.0277394908038327	0.483307807064127	0	0.0734085036415011	114.523151508495
GCA_014650675.1	Streptomyces anulatus	P	Abi	-0.0194697471316194	0.608632658221329	0.0750604143831879	0.120980796157282	123.821716853456	-0.0248941645412323	0.463075167573887	0	0.0527249489194204	122.431342584907
GCA_014650675.1	Streptomyces anulatus	Q	Abi	-0.0305509216494862	0.480606054805988	0	0.10724045377511	109.982989916326	-0.0305509216495329	0.480606051845183	0	0.107240453775439	109.982989942693
GCA_014650675.1	Streptomyces anulatus	R	Abi	-0.0498124282165188	0.0380524734935803	0	0.456892541126344	127.632755364134	-0.0498124282165231	0.0380524739010587	0	0.456892541126425	127.632755973719
GCA_014650675.1	Streptomyces anulatus	S	Abi	-0.0497399821923978	0.228579586935161	0	0.251736049913632	111.718476649147	-0.0497399821922571	0.228579589660723	0	0.251736049912248	111.718477234272
GCA_014650675.1	Streptomyces anulatus	T	Abi	-0.0566138998052575	0.0650136689854559	0	0.486975199844731	119.340530687393	-0.0566138998052551	0.0650136692109152	0	0.486975199844684	119.340509939928
GCA_014650675.1	Streptomyces anulatus	U	Abi	-0.0883691504500893	0.283588395224358	0	0.297575587381813	90.9700526552505	-0.0883691504511205	0.283588395499306	0	0.29757558738907	90.9700534230166
GCA_014650675.1	Streptomyces anulatus	V	Abi	0.0182790836749978	0.648841384546142	0	0.0269441818095475	115.083198680712	0.0182790836747162	0.648841381225312	0	0.0269441818087247	115.083156672049
GCA_014650675.1	Streptomyces anulatus	X	Abi	-0.252490124192526	0.0848942995514836	4.59901428222656	0.678039576618817	111.979418376122	-0.287188648401525	0.0291158666212776	0.0267242816720194	0.610548308502765	114.288614361029
GCA_014650675.1	Streptomyces anulatus	Plasmid	Abi	-0.133802780544956	0.586448335268818	2.3447265625	0.0831860844584024	72.5796342661336	-0.157392173751429	0.487435619984587	0	0.0492880613362542	68.9420580509662
GCA_014650675.1	Streptomyces anulatus	Prophage	Abi	-0.124298256705317	0.265333584758033	0.426805001046887	0.252840359646554	90.8468345499204	-0.137869793346383	0.183845614509623	0	0.205481220518867	89.1928342177859
GCA_014650675.1	Streptomyces anulatus	Transposon	Abi	-0.421436913962575	0.116369759317218	16.9914758230756	0.648125742805961	102.918063120433	-0.437590834320187	0.0315359848989021	0.0626528008090296	0.624032702006649	102.45595826763
GCA_014650675.1	Streptomyces anulatus	Total_ORF	Abi	-0.0378146385672481	0.271601136923122	0.359531402587891	0.855521556668263	179.690838880763	-0.0560548499186217	0.00656560138814447	0.000868208864615111	0.839735524515907	178.255462498452
GCA_014650675.1	Streptomyces anulatus	C	CBASS	0.0381866340757492	0.297299109854534	0	0.228755164954352	113.691724370085	0.0381866340757368	0.297299108433987	0	0.228755164954204	113.691711281619
GCA_014650675.1	Streptomyces anulatus	D	CBASS	0.0370412716803481	0.56164739212596	0	0.133192389006334	96.7005698238762	0.0370412716803176	0.56164739065314	0	0.133192389006126	96.7005699066113
GCA_014650675.1	Streptomyces anulatus	E	CBASS	0.00973696221885349	0.724584946342229	0	0.0318173784504588	121.910451943597	0.00973696221885596	0.724584945693337	0	0.0318173784504762	121.910455261582
GCA_014650675.1	Streptomyces anulatus	F	CBASS	0.00665781420686868	0.904834239495098	0	0.0112697220135292	99.806081744472	0.00665781420689057	0.904834240212228	0	0.0112697220136046	99.8060817615488
GCA_014650675.1	Streptomyces anulatus	G	CBASS	0.0313643311673665	0.311573927414463	0.0590925905307813	0.246246736400371	126.759958828514	0.0338654327836718	0.224551665959813	0	0.149303526322428	126.140463252177
GCA_014650675.1	Streptomyces anulatus	H	CBASS	0.0150808477651015	0.650280605329157	0	0.0767784526908522	115.362066632653	0.0150808477651003	0.650280606247722	0	0.076778452690834	115.362067641231
GCA_014650675.1	Streptomyces anulatus	I	CBASS	0.00630610869798481	0.839415553529127	0	0.0118429087705613	118.277838858112	0.00630610869798856	0.839415552997438	0	0.011842908770575	118.277839221318
GCA_014650675.1	Streptomyces anulatus	J	CBASS	0.0111608301375283	0.766772714276715	0	0.0287536595566715	112.460063273404	0.0111608301375342	0.766772713941761	0	0.0287536595566999	112.460063304391
GCA_014650675.1	Streptomyces anulatus	K	CBASS	0.0418039326870873	0.13151397300101	0.0811227494850755	0.417510350012342	134.621568404528	0.0478249568011009	0.0384266730297231	0	0.243932422822245	136.33465370946
GCA_014650675.1	Streptomyces anulatus	L	CBASS	0.118049489911721	0.0288333980090918	0.264589214712942	0.358728935653789	119.588090337474	0.119294177273706	0.0166211050813233	0.000821192811660968	0.305438047220039	121.832104419084
GCA_014650675.1	Streptomyces anulatus	M	CBASS	0.00489768339519889	0.888608906506957	0	0.00579170545040885	114.967087620654	0.00489768339519139	0.888608905715977	0	0.00579170545039217	114.967087596052
GCA_014650675.1	Streptomyces anulatus	N	CBASS	-0.0168071183163807	0.908732079256475	0	0.00749829584185359	73.4331329645394	-0.0168071183257761	0.90873208018627	0	0.00749829585032904	73.4331328531669
GCA_014650675.1	Streptomyces anulatus	O	CBASS	0.0369267210166451	0.350423818939441	0.0164872559253126	0.149585809246139	117.098415276814	0.0383280447207853	0.323658118421821	0	0.145529715765997	114.04986510554
GCA_014650675.1	Streptomyces anulatus	P	CBASS	-0.0320024617821943	0.398254825597114	0.0930577665567398	0.172076832751865	123.212099929609	-0.0248941645405912	0.463075163554941	0	0.0527249489167289	122.431337550646
GCA_014650675.1	Streptomyces anulatus	Q	CBASS	0.0411248581781378	0.332530757459989	0	0.202431053916231	109.551511341472	0.0411248581782147	0.332530757238956	0	0.202431053917011	109.551529089034
GCA_014650675.1	Streptomyces anulatus	R	CBASS	0.041601823627054	0.0753354256239052	0	0.343935726796583	128.616857651077	0.041601823627054	0.0753354255312384	0	0.343935726796583	128.616857334406
GCA_014650675.1	Streptomyces anulatus	S	CBASS	0.0593957299949398	0.138033199104949	0	0.382019105361502	111.006463183318	0.0593957299949166	0.1380331989329	0	0.382019105361214	111.006463278012
GCA_014650675.1	Streptomyces anulatus	T	CBASS	0.034152803841322	0.25322680806541	0	0.186685700765885	121.485956775848	0.0341528038413086	0.253226811350673	0	0.186685700765741	121.485918914809
GCA_014650675.1	Streptomyces anulatus	U	CBASS	0.0360193941238238	0.650459631768398	0	0.0531090177256977	91.9358062643631	0.0360193941207198	0.65045963172664	0	0.0531090177167107	91.9358070960299
GCA_014650675.1	Streptomyces anulatus	V	CBASS	0.0136544588478055	0.733928822051809	0	0.0146040216648024	115.408009144772	0.0136544588521305	0.733928820771741	0	0.0146040216741171	115.408016445173
GCA_014650675.1	Streptomyces anulatus	X	CBASS	0.20028126064376	0.107774377155728	5.05796915385872	0.6857386049498	111.69792634732	0.26809377503075	0.036057033348742	0.0282423838297986	0.61829616948266	113.962366437407
GCA_014650675.1	Streptomyces anulatus	Plasmid	CBASS	0.448232774124506	0.0207188571155984	0	0.554971400754531	64.414542118877	0.448232774124507	0.0207188586281611	0	0.554971400754533	64.4145421348912
GCA_014650675.1	Streptomyces anulatus	Prophage	CBASS	0.0943730903261355	0.358337797275865	0.387579202651978	0.200910823738995	90.9376621112119	0.1075273636245	0.26515698659742	0	0.158350517790112	89.0362395479317
GCA_014650675.1	Streptomyces anulatus	Transposon	CBASS	0.354366341303579	0.0966642856639294	17.3743177062224	0.668877299970345	102.285158639864	0.405035806271206	0.0349308599886248	0.0651003997111791	0.636924687014232	102.084552350846
GCA_014650675.1	Streptomyces anulatus	Total_ORF	CBASS	0.0522752391724217	0.028551641502672	0.259892106987536	0.855037160546203	179.317910831069	0.0553006480171365	0.00693918488597551	0.00086301530026587	0.839848427953275	178.184946660193
GCA_014650675.1	Streptomyces anulatus	C	CRISPR	0.00923794098493682	0.761175392199772	0	0.0194514685858802	114.677471237026	0.00923794098493553	0.761175393839058	0	0.0194514685858771	114.677476522789
GCA_014650675.1	Streptomyces anulatus	D	CRISPR	-0.00420463128202957	0.936701606049167	0	0.00256191289495905	96.9498897944466	-0.00420463128184006	0.93670160615777	0	0.00256191289472798	96.9498730247151
GCA_014650675.1	Streptomyces anulatus	E	CRISPR	0.00517197946270339	0.82009766968844	0	0.0132555673382929	121.982398520251	0.00517197946270679	0.820097671968588	0	0.0132555673383119	121.98241056021
GCA_014650675.1	Streptomyces anulatus	F	CRISPR	0.00419287826003236	0.927036793898179	0	0.00661157024792298	99.8109643345732	0.00419287826004503	0.927036794553413	0	0.00661157024796179	99.8109643435252
GCA_014650675.1	Streptomyces anulatus	G	CRISPR	-0.017694678050014	0.472176193669189	0.04702395702081	0.1759041290525	128.04982268896	-0.024554209302744	0.287907596280627	0	0.114310410026486	126.476469997704
GCA_014650675.1	Streptomyces anulatus	H	CRISPR	1.75179365510369e-15	0.999999999999949	0	1.64461508913382e-27	115.566672701712	-2.32099575173145e-16	0.999999999999993	0	1.28457773178291e-26	115.56666728793
GCA_014650675.1	Streptomyces anulatus	I	CRISPR	0.0310939793786476	0.224287465450005	0	0.425928547831367	116.841634627745	0.0310939793786515	0.22428746361771	0	0.425928547831464	116.841634569688
GCA_014650675.1	Streptomyces anulatus	J	CRISPR	-0.000479731359641599	0.987643179215885	0	7.66107408250364e-05	112.621325606805	-0.000479731359639177	0.987643179293654	0	7.66107408241828e-05	112.621329667547
GCA_014650675.1	Streptomyces anulatus	K	CRISPR	0.0159674544978195	0.488336812940242	0.132441564720068	0.350752230051585	135.662581812463	-0.00148994223054112	0.944849251391035	0.000331395137201389	0.0417958984789556	142.175932472259
GCA_014650675.1	Streptomyces anulatus	L	CRISPR	0.0656349244721321	0.163808503413386	0.566696334863082	0.28102448818042	120.667200507297	0.0411409326061426	0.397428913377355	0.00289991376665543	0.167011021267124	122.922459806777
GCA_014650675.1	Streptomyces anulatus	M	CRISPR	-0.0156898346564882	0.58507939081195	0	0.0880058508044511	114.68818634736	-0.0156898346564897	0.585079390625689	0	0.0880058508044714	114.688186778637
GCA_014650675.1	Streptomyces anulatus	N	CRISPR	-0.00716848947861259	0.952260522888652	0	0.00204498977505101	73.4354366567266	-0.00716848940151582	0.952260523116388	0	0.00204498973122126	73.4354377114381
GCA_014650675.1	Streptomyces anulatus	O	CRISPR	0.00491571743610488	0.883315057310252	0.0521357394754887	0.0432403593358705	117.174649937417	0.00415153684005102	0.897464744441569	0	0.0024806201554174	115.000058951887
GCA_014650675.1	Streptomyces anulatus	P	CRISPR	0.00856685325264629	0.774938985854701	0.0908593183712583	0.103052203662562	123.877531203613	0.00191022025616528	0.944905772216666	0	0.000467595623327452	122.967206469019
GCA_014650675.1	Streptomyces anulatus	Q	CRISPR	0.0223472986919976	0.525946059483927	0	0.0867005619480914	110.08054591528	0.0223472986921176	0.525946061399727	0	0.0867005619490324	110.080545340219
GCA_014650675.1	Streptomyces anulatus	R	CRISPR	0.0156385790110307	0.43528297296316	0.0149937889374848	0.0699646977749959	133.992205090374	0.013769905396406	0.478366203079336	0	0.0542441546809319	131.321644845582
GCA_014650675.1	Streptomyces anulatus	S	CRISPR	-0.00291062103490102	0.932273709138259	0.033863727003336	0.0245229201876069	115.252456423682	-0.00558348742537619	0.867303416049746	0	0.00484683985984952	113.153770027502
GCA_014650675.1	Streptomyces anulatus	T	CRISPR	-0.00122699401896695	0.960490764043107	0	0.000350907974382511	122.780312904742	-0.00122699401892036	0.960490764304304	0	0.000350907974356122	122.780327587792
GCA_014650675.1	Streptomyces anulatus	U	CRISPR	0.0369205886140459	0.575385837409988	0	0.0811569783768501	91.8239556513119	0.036920588625328	0.575385834280885	0	0.0811569784273739	91.8239556509617
GCA_014650675.1	Streptomyces anulatus	V	CRISPR	0.024551618582387	0.467530400093095	0	0.117673264176193	110.978339722404	0.0245516185824187	0.467530404974356	0	0.117673264176506	110.978340871408
GCA_014650675.1	Streptomyces anulatus	X	CRISPR	-0.0188924298220168	0.845124007524303	6.91564156115055	0.665355410765003	112.679819479194	-0.0483507702033983	0.691803858486372	0.0401002833238412	0.598096866068759	114.467835283904
GCA_014650675.1	Streptomyces anulatus	Plasmid	CRISPR	0.00467637237097354	0.980330722462988	2.9541015625	0.0565867281404215	72.3919497089287	-0.0157483569680245	0.929292727419239	0	0.000803212851394011	69.4113651986347
GCA_014650675.1	Streptomyces anulatus	Prophage	CRISPR	-0.078263873590003	0.35627843104219	0.328578725117268	0.188186705470349	90.8525004006378	-0.0899107701009578	0.270904452828548	0	0.15454738167831	89.03798218878
GCA_014650675.1	Streptomyces anulatus	Transposon	CRISPR	-0.0103317678451974	0.950196093104898	24.2453606594936	0.651492835411	102.78436015104	0.0127934443713849	0.945104282384748	0.0935542196696768	0.616275529501586	102.68977691521
GCA_014650675.1	Streptomyces anulatus	Total_ORF	CRISPR	0.0310412683789419	0.0475808156170201	0.2822265625	0.859340571082895	178.945228287027	0.0081538181779076	0.694756724992673	0.00138097331675692	0.836940119644714	178.504030951438
GCA_014650675.1	Streptomyces anulatus	C	gabija	-0.00485830915107634	0.911081807181179	0	0.00262594825909396	114.758335098573	-0.00485830915100288	0.911081807685521	0	0.00262594825901455	114.758335443404
GCA_014650675.1	Streptomyces anulatus	D	gabija	-0.0114849498668957	0.879781109367473	0	0.00904392764857668	97.0138685906695	-0.0114849498670217	0.879781109074916	0	0.00904392764877651	97.0138685033619
GCA_014650675.1	Streptomyces anulatus	E	gabija	-0.00513829149248112	0.874587558431563	0	0.00638476493460706	122.009719227986	-0.00513829149247962	0.874587558320191	0	0.00638476493460297	122.009729466905
GCA_014650675.1	Streptomyces anulatus	F	gabija	0.0103564739241613	0.873759688724013	0	0.0199035812672174	99.7963276056613	0.0103564739241612	0.873759688588126	0	0.0199035812672166	99.7963278599662
GCA_014650675.1	Streptomyces anulatus	G	gabija	0.00843482837201346	0.814350078383242	0.0725854170159437	0.158066270669607	127.854897769287	0.0123994149051817	0.705971374355063	0	0.0144058487749384	127.464559390616
GCA_014650675.1	Streptomyces anulatus	H	gabija	-0.000438500335903636	0.991070072635474	0	4.6790192775956e-05	115.567331815904	-0.000438500335903493	0.991070072633009	0	4.6790192775956e-05	115.567335344011
GCA_014650675.1	Streptomyces anulatus	I	gabija	-0.0174819551622509	0.634622854312728	0	0.0651359982380782	118.092447424386	-0.0174819551622543	0.634622853824246	0	0.0651359982381046	118.09244749339
GCA_014650675.1	Streptomyces anulatus	J	gabija	-0.00111982094568711	0.979822741381474	0	0.000204295308868598	112.621928298904	-0.00111982094567141	0.979822741473361	0	0.000204295308862746	112.621917827506
GCA_014650675.1	Streptomyces anulatus	K	gabija	0.0101328331968699	0.752951164604966	0.110691044479609	0.317669974208145	136.278895593376	0.0226602753972365	0.449601875398324	0.00026826716889401	0.0675472017637166	141.956233651802
GCA_014650675.1	Streptomyces anulatus	L	gabija	-0.0140008104876759	0.837129185896839	0.582961701788008	0.195258971109914	122.864103470169	0.00474673182171745	0.946890095539278	0.00333795929910871	0.147525514017745	123.046492294237
GCA_014650675.1	Streptomyces anulatus	M	gabija	-0.0186694718174103	0.651517613708325	0	0.0602246871444945	114.782267919647	-0.0186694718174078	0.651517613840561	0	0.0602246871444785	114.782268051507
GCA_014650675.1	Streptomyces anulatus	N	gabija	-0.0253178079842901	0.883413654812897	0	0.0122699386503067	73.4332458302904	-0.0253178079970868	0.883413652279721	0	0.0122699386628683	73.4332458839064
GCA_014650675.1	Streptomyces anulatus	O	gabija	0.00166167977459511	0.972121440858427	0.0492673896039018	0.0379919979244913	117.264347747617	0.00724640852080114	0.874593835594993	0	0.00372093023259388	114.992868539203
GCA_014650675.1	Streptomyces anulatus	P	gabija	-0.0490436530286006	0.252684038346226	0.0774621963500977	0.216679035569999	122.45068787336	-0.0441497846119378	0.271251904542657	0	0.118535490502609	121.74946651012
GCA_014650675.1	Streptomyces anulatus	Q	gabija	-0.0160236494681559	0.751658461806948	0	0.0215859423780191	110.383586603403	-0.0160236494682095	0.751658461954145	0	0.0215859423781637	110.383604127263
GCA_014650675.1	Streptomyces anulatus	R	gabija	0.00943092854695387	0.733131683050717	0	0.0125473749927873	133.789053779319	0.00943092854694792	0.733131683186654	1.56572409425218e-19	0.0125473749927706	131.689273639989
GCA_014650675.1	Streptomyces anulatus	S	gabija	0.028256487873497	0.554465483108193	0.0164676690474153	0.0748976236958767	115.375230373815	0.0299684099287719	0.525853063344181	0	0.0698671965874932	112.783252770863
GCA_014650675.1	Streptomyces anulatus	T	gabija	0.00945169764788236	0.788727799867263	0	0.0102677135421186	122.711754944785	0.00945169764786937	0.788727799248867	0	0.0102677135420917	122.711755252326
GCA_014650675.1	Streptomyces anulatus	U	gabija	0.00379507096855191	0.967808757359581	0	0.000421229991575496	92.1406674850494	0.00379507096499285	0.967808757539293	0	0.000421229990787015	92.1406675055661
GCA_014650675.1	Streptomyces anulatus	V	gabija	-0.054067221270275	0.262168579936697	0	0.158959804328759	114.250121160006	-0.054067221270311	0.262168577146041	0	0.158959804328996	114.250135599356
GCA_014650675.1	Streptomyces anulatus	X	gabija	0.119128624654533	0.394499606569692	6.34650001302361	0.670361528610572	112.350036644685	0.211946110934175	0.193465615624008	0.0352592433733618	0.604529463355066	114.195416118589
GCA_014650675.1	Streptomyces anulatus	Plasmid	gabija	0.0909379883780374	0.725532561156975	2.57988220453262	0.0649883819271994	72.5960085469832	0.114662908320133	0.637867539163828	0	0.0226238286479223	69.2327489736112
GCA_014650675.1	Streptomyces anulatus	Prophage	gabija	0.160347166290542	0.161371726137222	0.328228134269978	0.33351703430543	89.8380652344469	0.168279199584597	0.125954624581237	0	0.299060136811238	88.0022170468095
GCA_014650675.1	Streptomyces anulatus	Transposon	gabija	0.000159146681220879	0.99950089605599	24.6675554746762	0.654797447048398	102.502516348971	0.149638340998441	0.56493125211348	0.091572797306229	0.616008126747494	102.541788467063
GCA_014650675.1	Streptomyces anulatus	Total_ORF	gabija	-0.00737015730695384	0.806207319859205	0.415420532226562	0.855870044051311	180.31689817466	0.0147469692990789	0.616543881179178	0.00135811665055856	0.835625810522307	178.461884667177
GCA_900637675.1	Streptococcus equi	C	Abi	-0.00996093852704025	0.829074045431863	0	0.00532260077227335	1846.89198362284	-0.00996093852712256	0.829073865278124	0	0.00532260077236257	1846.89194642358
GCA_900637675.1	Streptococcus equi	D	Abi	0.0299166836888007	0.572282311948015	0.00212809802500047	0.0298522029290099	1800.55991694919	0.036853718740719	0.476358694543738	0	0.0256579278873765	1797.62735704184
GCA_900637675.1	Streptococcus equi	E	Abi	0.00480439493044463	0.874408541163697	0	0.00894894171543082	2112.46021176873	0.00480439493041512	0.874408733511825	0	0.00894894171532113	2112.46021281825
GCA_900637675.1	Streptococcus equi	F	Abi	0.00250543518616209	0.943119656029847	0	0.00333679735261075	2018.02190350913	0.00250543518610014	0.943119623393302	0	0.00333679735244589	2018.02190313627
GCA_900637675.1	Streptococcus equi	G	Abi	-0.0015630238482595	0.95236230150991	0.00258590172848372	0.217121621561447	2262.67847381344	-0.0173026463595548	0.473292993821244	0	0.0420918861890218	2262.70001162456
GCA_900637675.1	Streptococcus equi	H	Abi	0.034042325582233	0.413816364505819	0.00128359819800394	0.113559092133399	1943.46534215942	0.0393714128433029	0.333500827508752	2.76324798976474e-18	0.104279840888829	1940.96894928242
GCA_900637675.1	Streptococcus equi	I	Abi	0.0209363137063186	0.61507940459417	0	0.0643020740984199	1916.62816410998	0.0209363137063051	0.615079014576005	0	0.0643020740983379	1916.62816634929
GCA_900637675.1	Streptococcus equi	J	Abi	-0.0109757357418271	0.629395856080116	0	0.119704542561487	2292.62886392555	-0.0109757357417576	0.629395846200043	0	0.119704542559969	2292.62886304181
GCA_900637675.1	Streptococcus equi	K	Abi	0.0284575417398383	0.337111537602817	0.00358019356241357	0.132901172841776	2216.07638859568	0.0408039379235102	0.134187391253243	0	0.0786141893969806	2217.08430137187
GCA_900637675.1	Streptococcus equi	L	Abi	0.0533390503952082	0.214709768142801	0.0568361431360245	0.505826466503528	2172.53315222644	0.148142492586776	4.51251378617514e-06	0	0.186544536686948	2209.36044863463
GCA_900637675.1	Streptococcus equi	M	Abi	0.0308691450033959	0.321689529544725	0.00240936854547513	0.0605711693758211	2194.84869358092	0.0436857675773169	0.136242201344522	0	0.0432085050652495	2192.95836073747
GCA_900637675.1	Streptococcus equi	N	Abi	0.0163576111354964	0.886634921045653	0.169281218200922	0.411883468109305	1476.08859007599	0.219805627968991	0.0228360230003556	0	0.0701719092335778	1502.51620880834
GCA_900637675.1	Streptococcus equi	O	Abi	-0.0104372441957136	0.794037668711369	0	0.0128500303163772	1934.74086443368	-0.0104372441956855	0.794037842359075	0	0.012850030316307	1934.74086490625
GCA_900637675.1	Streptococcus equi	P	Abi	0.0179005527975369	0.634551787813027	0.000272989950644842	0.0473198319324397	1994.11838525054	0.0190703383409883	0.610234345762726	0	0.0462038788480716	1986.267649554
GCA_900637675.1	Streptococcus equi	Q	Abi	0.0258010867082052	0.789961040436056	0.112690031528473	0.603797159853991	1549.53288574624	0.19046090389548	0.020473640942006	0	0.117573570748924	1571.36602208174
GCA_900637675.1	Streptococcus equi	R	Abi	0.0247945582711607	0.426362550702523	0.000235384192137644	0.0727075964119626	2112.81370534776	0.0260632783185366	0.399213395931481	0	0.0717619837001834	2114.45647396095
GCA_900637675.1	Streptococcus equi	S	Abi	0.0540609583230293	0.108458368612272	0.000135806185880888	0.17561513880916	2084.38776037694	0.0547572188450135	0.102555292295086	0	0.175502788571108	2074.18847922448
GCA_900637675.1	Streptococcus equi	T	Abi	0.0202272225315687	0.600447080417246	0.00423027813667431	0.177792803080801	2023.14971555256	0.0360158033272752	0.31878896300219	0	0.0761382294888967	2020.5323078758
GCA_900637675.1	Streptococcus equi	U	Abi	0.0624965729085791	0.354943967650786	0.09765625	0.438930227020712	1780.37167526443	-0.0610619436182665	0.259263714433151	0	0.0116187729774272	1822.83933382133
GCA_900637675.1	Streptococcus equi	V	Abi	-0.048330988622769	0.291961081784282	0.0482529439032078	0.504968504536145	1999.8112198779	-0.134447654627652	0.00017943260530571	0	0.169998320443155	2025.78240206921
GCA_900637675.1	Streptococcus equi	X	Abi	0.0784537403391777	0.821761784535591	30.5292618070382	0.459863053769645	2485.46274572997	0.297917964138292	9.92795173935391e-05	0.0361415743008641	0.555840156118043	2464.33397583143
GCA_900637675.1	Streptococcus equi	Plasmid	Abi	0.0488651196409728	0.907305472790633	10.8526392155909	0.659548943626429	1156.47910782577	1.05076739320613	1.64536124566291e-05	0	0.106899450418967	1291.95321138899
GCA_900637675.1	Streptococcus equi	Prophage	Abi	-0.103912723645643	0.555433646888776	3.3886194229126	0.822783662720354	1961.35493964742	0.866398457734346	5.52365437050448e-15	0.0624512567627749	0.538318280616806	2390.43331339774
GCA_900637675.1	Streptococcus equi	Transposon	Abi	0.243135610576871	0.967120102243454	10205.728758336	0.709113713414383	1997.87036155242	-0.37818571565764	0.00904107731771888	0.168363837859046	0.742522916959574	2097.76186888992
GCA_900637675.1	Streptococcus equi	Total_ORF	Abi	0.00252296887981049	0.897090009185043	0.0514689423143864	0.538977575852952	3235.97870480119	0.0503962406475214	3.48361203987056e-09	0.000192205902193871	0.168446136367375	3456.14144888946
GCA_900637675.1	Streptococcus equi	C	CBASS	0.0149785623451381	0.835355921860605	0	0.00493302896590695	1846.89854002419	0.0149785623451697	0.835355928245833	0	0.00493302896592755	1846.89853735891
GCA_900637675.1	Streptococcus equi	D	CBASS	-0.0417186575030967	0.613983955581281	0.0019984685298977	0.0233427192175995	1800.41637679954	-0.0493987564031784	0.544910462856005	0	0.0185431271472139	1797.7719696833
GCA_900637675.1	Streptococcus equi	E	CBASS	0.0047606617405372	0.919974248149788	0	0.0036154343643555	2112.47647909416	0.00476066174054074	0.919974246782763	0	0.00361543436436087	2112.4764775874
GCA_900637675.1	Streptococcus equi	F	CBASS	0.0161241923857195	0.767335936440529	0	0.0573765712411582	2017.94166297345	0.0161241923857855	0.767335941638636	0	0.0573765712416258	2017.94166351844
GCA_900637675.1	Streptococcus equi	G	CBASS	0.00361013700643663	0.927742764119002	0.00253708664246233	0.214804646266237	2259.59665633746	0.0218138422697757	0.562754839195548	3.82059290380287e-19	0.0274154621233523	2262.93779239708
GCA_900637675.1	Streptococcus equi	H	CBASS	-0.0610198314087903	0.351668142714573	0.00121465865490777	0.129158518528224	1942.6654123144	-0.0666838055105173	0.302405953399735	0	0.11861357770679	1940.77977999936
GCA_900637675.1	Streptococcus equi	I	CBASS	-0.0162992657341059	0.802254161755599	0	0.0159492875167008	1918.35394984698	-0.0162992657340854	0.802254155472816	0	0.0159492875166604	1916.82207130907
GCA_900637675.1	Streptococcus equi	J	CBASS	0.0135095553553328	0.70347366798684	0	0.105005238950149	2293.53221660321	0.0135095553553646	0.7034736734605	0	0.105005238950642	2293.53221719388
GCA_900637675.1	Streptococcus equi	K	CBASS	0.00330233991420324	0.941656197790186	0.00470434897579253	0.106702465919437	2217.54371470081	-0.00706453543803646	0.866422977376998	0	0.000991313200498489	2219.32929253373
GCA_900637675.1	Streptococcus equi	L	CBASS	-0.0360804390125338	0.579531619169802	0.0644683837890625	0.500577315884767	2172.64656386754	-0.102819815846783	0.0381988947373902	0	0.0380655422856892	2226.96759427769
GCA_900637675.1	Streptococcus equi	M	CBASS	-0.028609418286095	0.554107081535383	0.00333147174347292	0.0528988308988236	2194.89473705373	-0.0462584001457435	0.314743111349389	0	0.019672179537141	2194.18415115933
GCA_900637675.1	Streptococcus equi	N	CBASS	-0.0172819380787221	0.920448864057215	0.170236825942993	0.411600920621601	1475.91383757223	-0.216063774186143	0.153875620807028	0	0.0275374937327947	1505.90527837615
GCA_900637675.1	Streptococcus equi	O	CBASS	0.0203785935607659	0.743572124786155	0	0.0201757344400356	1934.70478475036	0.0203785935608567	0.743572124704529	0	0.0201757344402144	1934.7048190677
GCA_900637675.1	Streptococcus equi	P	CBASS	0.00272161397238062	0.963095529984663	0.000907265581190586	0.0136965512595557	1985.25266756479	-0.00100895455646737	0.986144241027955	0	5.3628318874919e-05	1986.53072099728
GCA_900637675.1	Streptococcus equi	Q	CBASS	0.02337816359207	0.871840258005886	0.120864868164062	0.609472112861324	1548.8756636974	-0.151249417366659	0.232459655345165	0	0.0311748400041711	1575.58538238255
GCA_900637675.1	Streptococcus equi	R	CBASS	-0.00630388486702644	0.896487039573321	0.000430644331573041	0.00747164997199576	2122.81610971984	-0.00870712333194238	0.856128919099637	0	0.00345338216094401	2114.84843927124
GCA_900637675.1	Streptococcus equi	S	CBASS	-0.0510891723295723	0.347824564165168	0.00235560469130647	0.10466773159841	2053.00056608766	-0.0607897798026474	0.248922687959976	0	0.083082215636366	2076.47109970561
GCA_900637675.1	Streptococcus equi	T	CBASS	-0.0206927758100739	0.727839910002676	0.00475314051436726	0.171519708509791	2025.45919470279	-0.0385541402188572	0.496408433916594	0	0.0354383627448537	2021.07096333241
GCA_900637675.1	Streptococcus equi	U	CBASS	-0.0604315032851974	0.549501240109248	0.101003233343363	0.43394149565012	1779.84233051007	0.093755708168966	0.260552905550555	0	0.0115609648727797	1822.86401954035
GCA_900637675.1	Streptococcus equi	V	CBASS	-0.017419276368527	0.802920135042181	0.0474784523248672	0.447404819247016	2009.20233147925	0.0465595474198668	0.419965996655763	0	0.00874767111449046	2039.39364955681
GCA_900637675.1	Streptococcus equi	X	CBASS	-0.11634877373795	0.875483536030077	30.8437051773071	0.460310656434449	2484.68748520334	-0.265618936314567	0.027739101080178	0.0374275027473024	0.555591342277796	2468.93827227833
GCA_900637675.1	Streptococcus equi	Plasmid	CBASS	-0.267180345076091	0.6640428483595	10.9784388559181	0.66105666207253	1155.89244573649	-1.00926297660888	0.00771862400603076	0	0.0405921438751721	1308.73028835302
GCA_900637675.1	Streptococcus equi	Prophage	CBASS	-0.311741021033424	0.251597263912166	3.05524112284184	0.825011993664651	1966.73273513354	-0.961012739265759	1.48367715171954e-07	0.0699765629207937	0.533896193003916	2402.09211587302
GCA_900637675.1	Streptococcus equi	Transposon	CBASS	0.075218058760704	0.995529563783404	10210.1383915651	0.709174080056281	1997.83559906219	0.421617284048571	0.0631554642911513	0.170344510166473	0.742665803068749	2098.74855512846
GCA_900637675.1	Streptococcus equi	Total_ORF	CBASS	-0.0247611279289676	0.45264712162141	0.0514689423143864	0.544735033926885	3233.83883304567	-0.0444382648184967	0.00135351739781905	0.000249434750897212	0.140849281342547	3474.78000221838
GCA_900637675.1	Streptococcus equi	C	CRISPR	0.0209457656338487	0.367421925311828	0	0.092773779591143	1846.12857084003	0.0209457656338188	0.367421927488209	0	0.0927737795908816	1846.12853158332
GCA_900637675.1	Streptococcus equi	D	CRISPR	-0.0351761833967516	0.17647693382093	0	0.0924268182541887	1796.295606815	-0.0351761833965553	0.176476931983319	0	0.0924268182531887	1796.29560728954
GCA_900637675.1	Streptococcus equi	E	CRISPR	-0.0143276770761474	0.35217104693852	0	0.310066052422881	2111.61590744103	-0.0143276770762154	0.352171044768688	0	0.310066052425823	2111.61590787412
GCA_900637675.1	Streptococcus equi	F	CRISPR	-0.00716008370890387	0.686889008057183	0	0.106496176196222	2017.86332359928	-0.00716008370890638	0.68688900916998	0	0.106496176196303	2017.86333084894
GCA_900637675.1	Streptococcus equi	G	CRISPR	0.0259686515140699	0.0412011531699392	0.00017963138008309	0.392199861125905	2258.1679777554	0.0266335377326494	0.0286283563686367	0	0.392043978980014	2258.45257989677
GCA_900637675.1	Streptococcus equi	H	CRISPR	-0.0335327175933136	0.100842015178764	0	0.300163601591685	1939.14868801512	-0.0335327175932903	0.100842011125261	0	0.300163601591263	1939.14868851062
GCA_900637675.1	Streptococcus equi	I	CRISPR	-0.027010635515576	0.199067418666013	0	0.419427135207528	1915.22127436288	-0.027010635515585	0.199067422554606	0	0.419427135207803	1915.22127781723
GCA_900637675.1	Streptococcus equi	J	CRISPR	0.00317289732397752	0.782807316068978	0	0.0533891285124704	2293.65225827936	0.00317289732396095	0.782807315842877	0	0.0533891285119309	2293.65222941677
GCA_900637675.1	Streptococcus equi	K	CRISPR	-0.0396073582312006	0.00383207789961362	0	0.293015107824735	2210.91286406956	-0.0396073582311977	0.00383207787913613	0	0.293015107824697	2210.91286452994
GCA_900637675.1	Streptococcus equi	L	CRISPR	-0.0849788450527787	0.0462649148738508	0.0435724854469299	0.515344525003794	2172.58881816892	-0.108024450692587	9.01860542430381e-12	0	0.412319782050821	2183.60548910996
GCA_900637675.1	Streptococcus equi	M	CRISPR	-0.033857828672303	0.0211836510333149	0	0.103379746186955	2189.85255088464	-0.0338578286722412	0.0211836508614049	0	0.103379746186575	2189.85255155821
GCA_900637675.1	Streptococcus equi	N	CRISPR	-0.291068588667336	3.07071420444191e-09	0	0.477374147177296	1471.9488011547	-0.291068588693905	3.07071741202887e-09	0	0.477374147279353	1470.14022104212
GCA_900637675.1	Streptococcus equi	O	CRISPR	-0.00693923358593579	0.733046442656149	0	0.0219324115001848	1934.69108631942	-0.00693923358595124	0.733046443681367	1.45811898234985e-18	0.0219324115002869	1934.64673243813
GCA_900637675.1	Streptococcus equi	P	CRISPR	-0.0281015738234724	0.137529841561334	0	0.392177211410361	1984.30744062885	-0.0281015738235164	0.137529839286201	0	0.392177211411594	1984.30819569918
GCA_900637675.1	Streptococcus equi	Q	CRISPR	-0.236742579296109	1.14880517666659e-08	0	0.714168495134445	1542.46147608809	-0.236742579292762	1.14880585529153e-08	0	0.714168495116684	1542.43977709426
GCA_900637675.1	Streptococcus equi	R	CRISPR	-0.0253822802430778	0.103014952813382	0	0.27928242780032	2112.20459838805	-0.02538228024309	0.103014954592638	0	0.27928242780058	2112.20459873675
GCA_900637675.1	Streptococcus equi	S	CRISPR	-0.0251092537060834	0.248705462783887	0.00279541709460318	0.156795434039997	2081.09713970976	-0.025535658065123	0.125416379710686	0	0.146731421446544	2075.46161321762
GCA_900637675.1	Streptococcus equi	T	CRISPR	-0.0433359323050125	0.0174413319000691	0	0.432945437464318	2015.82477227104	-0.0433359323050335	0.0174413318915957	0	0.432945437464741	2015.82490359309
GCA_900637675.1	Streptococcus equi	U	CRISPR	0.0183173554975454	0.785596175336864	0.0973178402892358	0.433164076708339	1780.44577486579	0.159165432375043	2.17070275457007e-09	1.66385849649281e-17	0.327548687613046	1789.58672109808
GCA_900637675.1	Streptococcus equi	V	CRISPR	0.021141628129784	0.266834341818754	0	0.0319922417356398	2003.37238859557	0.0211416281883166	0.266834343857975	0	0.0319922419146676	2001.70432884948
GCA_900637675.1	Streptococcus equi	X	CRISPR	0.00722410589162252	0.990318596565981	31.022941827774	0.460520967306021	2486.2381631472	-0.314319024242466	2.0389863203387e-18	0.0292929595962391	0.56065355550834	2439.07513116467
GCA_900637675.1	Streptococcus equi	Plasmid	CRISPR	-0.800537632717795	0.0577709622443207	7.78704285621643	0.657005632624952	1157.72660170403	-1.24304014847849	2.53963261356624e-23	0	0.59098190698421	1171.54133723107
GCA_900637675.1	Streptococcus equi	Prophage	CRISPR	-0.41329844141337	0.0449391170098198	2.62003540992737	0.8251124687377	1968.16336442619	-0.95429782099964	3.2053041546277e-147	0	0.727246308773739	2114.90460827856
GCA_900637675.1	Streptococcus equi	Transposon	CRISPR	0.313134887514558	0.976661450356786	10210.1383915651	0.709174897078819	1997.85982694702	0.34270660243966	2.14456694787388e-06	0.159742399397495	0.741132292678495	2092.99968834751
GCA_900637675.1	Streptococcus equi	Total_ORF	CRISPR	-0.0287784929482323	0.280940677125682	0.05133056640625	0.574210763666451	3273.51765944595	-0.0533002123548718	4.53907054355859e-48	0	0.398767412424897	3363.46645381986
GCA_900637675.1	Streptococcus equi	C	DMS	-0.0200316855796252	0.843301403172363	0	0.00446235992434425	1846.90783672202	-0.020031685579778	0.843301379178303	0	0.00446235992441315	1846.90783703779
GCA_900637675.1	Streptococcus equi	D	DMS	0.0261752789593347	0.820425606517742	0.00315286397770814	0.0165301076390547	1797.68258049438	0.0359458989810792	0.753159423881008	0	0.00500289377561384	1798.05131362629
GCA_900637675.1	Streptococcus equi	E	DMS	0.0201154991833458	0.766124046408187	0	0.031692650323166	2112.39983090889	0.02011549918311	0.766123621245413	0	0.0316926503224293	2112.39982439063
GCA_900637675.1	Streptococcus equi	F	DMS	0.0108933539077995	0.888724893115547	0	0.0128321423038358	2018.01220258004	0.0108933539079427	0.888725241159077	0	0.0128321423041704	2018.0122031122
GCA_900637675.1	Streptococcus equi	G	DMS	-0.0137771894791652	0.799741290082554	0.00255853788155846	0.222582222886449	2263.57030283402	-0.0287086646759566	0.587678042306389	0	0.0240628296532258	2262.9233262436
GCA_900637675.1	Streptococcus equi	H	DMS	0.0408727129156642	0.654433887380031	0.00222087899450169	0.0677184077236174	1940.52423968961	0.04978847997357	0.581952654783409	0	0.0337974189274844	1941.56269701689
GCA_900637675.1	Streptococcus equi	I	DMS	0.0289070763963592	0.754235641312708	0	0.0249252375391822	1918.5520892655	0.0289070763963366	0.754234157319888	0	0.0249252375391449	1916.79053276076
GCA_900637675.1	Streptococcus equi	J	DMS	-0.0165728633440661	0.740159160536508	0	0.0828880292435231	2293.30758301264	-0.0165728633441818	0.740159224543527	0	0.0828880292446953	2293.30758362979
GCA_900637675.1	Streptococcus equi	K	DMS	0.0197614556316557	0.751324684785609	0.00526652112603188	0.13396168081374	2217.42711981338	0.0387513377219674	0.519462515936176	0	0.0141073689841162	2219.72072198321
GCA_900637675.1	Streptococcus equi	L	DMS	-0.00652828295026998	0.939220869701854	0.0663729049265385	0.497571832596725	2169.55661496557	0.0887952998631091	0.203795249353598	0	0.0145748634938223	2224.1758371262
GCA_900637675.1	Streptococcus equi	M	DMS	-0.0096119646511237	0.88319960288077	0.00396175892092288	0.0478834943086429	2194.11641928366	0.00878423992060263	0.890314427704287	0	0.00037011710348341	2195.19309228766
GCA_900637675.1	Streptococcus equi	N	DMS	0.112410929241375	0.638687111500202	0.163012091070414	0.410845394218427	1476.24073054961	0.310614593090777	0.165757859376591	0	0.0261206066332873	1505.9847546161
GCA_900637675.1	Streptococcus equi	O	DMS	0.00710818955519157	0.936350948839652	0	0.00120229472011944	1934.80877349083	0.00710818955512255	0.936351290335275	0	0.00120229472009617	1934.8087680157
GCA_900637675.1	Streptococcus equi	P	DMS	0.00386823122275879	0.962651103883617	0.000896439837561047	0.014899879467705	1987.39935857304	0.00773337466873664	0.925025896123043	0	0.00157471884259851	1986.52554736924
GCA_900637675.1	Streptococcus equi	Q	DMS	0.0740124364572326	0.709755378861595	0.111912790685892	0.602416923478783	1547.92839963813	0.233488730756649	0.20976517132143	0	0.0344893832581411	1575.40166165602
GCA_900637675.1	Streptococcus equi	R	DMS	0.0326419302120153	0.634836593932962	0.000270436668171892	0.0278170763110216	2117.06377545894	0.0341847174712666	0.618081980693688	0	0.0261170120155503	2114.63241470455
GCA_900637675.1	Streptococcus equi	S	DMS	0.0204012367503328	0.785405069107447	0.00392439082497731	0.0683433924004253	2077.98662417074	0.0331558515745575	0.651246831382993	0	0.012767737667562	2077.62315241548
GCA_900637675.1	Streptococcus equi	T	DMS	0.016333462129022	0.841297751852712	0.00483501912094653	0.163686658906187	2016.43554885248	0.0351282634754253	0.659773783418317	0	0.0148457613609853	2021.3465361264
GCA_900637675.1	Streptococcus equi	U	DMS	-0.0292037985029119	0.822192281398641	0.09765625	0.429263822973445	1779.79765731534	-0.146862776613185	0.199117096186669	0	0.0150750067940005	1822.52639661121
GCA_900637675.1	Streptococcus equi	V	DMS	0.0286136862859575	0.76391412928627	0.0623779892921448	0.577139151950998	1992.63566220429	-0.0848364853015269	0.300433997985725	0	0.0106656885817036	2046.62792590571
GCA_900637675.1	Streptococcus equi	X	DMS	0.317212457890288	0.755086054943957	30.7691764980555	0.460146125317835	2485.71592159701	0.611987553822341	0.000715355880353813	0.0366469817434053	0.555019236112386	2465.51705902157
GCA_900637675.1	Streptococcus equi	Plasmid	DMS	0.527227869653635	0.570836058856167	10.3415002822876	0.657753420732891	1156.81615622302	1.5658692024338	0.0268696234925951	0	0.0314584242081681	1310.68196942191
GCA_900637675.1	Streptococcus equi	Prophage	DMS	0.27962821269884	0.456521774083864	3.0625	0.824305981990821	1967.94222569276	1.13431837887173	3.26422958026774e-05	0.0738261327151663	0.534123876881963	2402.29578456106
GCA_900637675.1	Streptococcus equi	Transposon	DMS	0.216672871536666	0.990594591282487	10210.1383915651	0.709174139191897	1997.83604252444	-0.0231544417974888	0.944570105355651	0.172452546995433	0.742857482287941	2099.8633706544
GCA_900637675.1	Streptococcus equi	Total_ORF	DMS	0.0108161058599879	0.807775494011035	0.05133056640625	0.532607841497602	3265.7683191814	0.050732811440757	0.00886204916353625	0.000231306181668152	0.1208190252949	3468.59804945657
GCA_900637675.1	Streptococcus equi	C	DRT	0.0402362286146216	0.776370972521464	0	0.00921532458155036	1846.87703058118	0.0402362286146234	0.776370972416966	0	0.00921532458155115	1846.87703020112
GCA_900637675.1	Streptococcus equi	D	DRT	0.0397578394189275	0.800932779287801	0.00347291990290821	0.0161081255520515	1800.39192354135	0.0272740666776569	0.861582895862861	0	0.00153787844380101	1798.13250338482
GCA_900637675.1	Streptococcus equi	E	DRT	0.0069377272859944	0.94130218091124	0	0.00194209390661632	2112.48782879482	0.00693772728598063	0.941302184882991	0	0.00194209390660833	2112.48782937636
GCA_900637675.1	Streptococcus equi	F	DRT	0.00115393934151495	0.991574875918512	0	7.30865174019167e-05	2018.03769010446	0.0011539393415079	0.991574875917956	0	7.30865174010162e-05	2018.0376519805
GCA_900637675.1	Streptococcus equi	G	DRT	0.0486771134960257	0.51623614810943	0.00235256814029583	0.244031792723453	2265.71920441625	0.0643055733616111	0.381272872782648	0	0.0627631174621195	2262.46638605737
GCA_900637675.1	Streptococcus equi	H	DRT	-0.0138404316979576	0.913440168746229	0.00261784670126464	0.0504660907944944	1941.16805411994	-0.0254666064370379	0.840051383284083	0	0.00454149692037332	1941.8376119407
GCA_900637675.1	Streptococcus equi	I	DRT	0.0542553180517105	0.665206840048715	0.000335782997787304	0.0471901363236797	1910.10430941771	0.0527849491146635	0.673327459806187	0	0.0452093852747767	1916.72211362143
GCA_900637675.1	Streptococcus equi	J	DRT	0.00331894381689696	0.962715478254021	0	0.00153529160229668	2293.73093230522	0.00331894381688918	0.962715476819832	0	0.0015352916022894	2293.73093293979
GCA_900637675.1	Streptococcus equi	K	DRT	-0.0165338312367669	0.849392813851595	0.00460234377533197	0.106769656877853	2213.15697730248	-0.0317668343108808	0.707435412219614	4.36459721232125e-19	0.0049355701641224	2219.19751144483
GCA_900637675.1	Streptococcus equi	L	DRT	-0.0225799359608778	0.851342009880699	0.0654640197753906	0.499938120416636	2173.50660703931	-0.129107559388364	0.197291666593881	0	0.0147362170102598	2229.6831026547
GCA_900637675.1	Streptococcus equi	M	DRT	0.0521306950417762	0.563816690507268	0.00401525887663845	0.0530227207795695	2195.32022213679	0.0308988469874005	0.726054130501968	0	0.00238934184290151	2195.09439582005
GCA_900637675.1	Streptococcus equi	N	DRT	0.0770104336207702	0.804259532207712	0.166131868958473	0.408878122822269	1476.42646854227	-0.126999691128677	0.660418541732873	0	0.0026072843674192	1507.95373027031
GCA_900637675.1	Streptococcus equi	O	DRT	-0.047374252012374	0.711788919433909	0	0.025738658802037	1934.68516001048	-0.0473742520123868	0.711788919477832	0	0.0257386588020509	1934.6851605525
GCA_900637675.1	Streptococcus equi	P	DRT	0.0291324522463744	0.799326100126561	0.000850279117003083	0.021886666353903	1984.0943654342	0.0254010615329961	0.823895845293622	0	0.00880639056134322	1986.491673144
GCA_900637675.1	Streptococcus equi	Q	DRT	0.262859446799889	0.279585638703123	0.113428846001625	0.620554226572615	1547.62651029567	0.0896854035367415	0.68886076716913	0	0.00350119741778389	1576.96410748033
GCA_900637675.1	Streptococcus equi	R	DRT	0.0148414112981187	0.875828430296185	0.000524378744490663	0.00795390438393281	2117.43150255601	0.0117314920722746	0.901348034133547	0	0.00161430400255045	2114.87279812129
GCA_900637675.1	Streptococcus equi	S	DRT	-0.0346394782554169	0.743989443853964	0.0034545689711965	0.0627742581412836	2081.66516226801	-0.0492752949216744	0.636976346732225	0	0.0139181799458529	2077.60892589297
GCA_900637675.1	Streptococcus equi	T	DRT	0.00927964060751054	0.934821088800634	0.00502139702439308	0.162395132634577	2024.33732754148	-0.00994269117113632	0.928806853936016	2.4649663911962e-18	0.000611453070856577	2021.50659546967
GCA_900637675.1	Streptococcus equi	U	DRT	0.0496243627346605	0.783992601780294	0.09765625	0.429362849935825	1780.10966862859	0.159318926709979	0.320647447878645	0	0.00902057417592747	1823.17511910599
GCA_900637675.1	Streptococcus equi	V	DRT	0.00479655356196444	0.969910252992509	0.0482797622680664	0.448204118141301	2008.5523263067	0.0849565276134928	0.450951953020175	0	0.00764598292908606	2039.49190128047
GCA_900637675.1	Streptococcus equi	X	DRT	0.0280484310408582	0.98384666152053	31.022941827774	0.460802442505853	2486.05689570501	-0.433624278208877	0.08087626407021	0.0377291725094347	0.555584704041018	2469.7598391352
GCA_900637675.1	Streptococcus equi	Plasmid	DRT	0.639065428682821	0.534751406584803	11.1520083213691	0.662096153122688	1155.28327096439	-0.463471927382628	0.422570294317741	0	0.00344228375534879	1318.43384744922
GCA_900637675.1	Streptococcus equi	Prophage	DRT	-0.543420215451788	0.316431818766844	3.10279279947281	0.824775137318924	1967.10809031957	-1.42633397634255	0.000678713351875514	0.0758794235202203	0.533998851793054	2402.76464716218
GCA_900637675.1	Streptococcus equi	Transposon	DRT	0.342131083062611	0.989062840814144	10210.1383915651	0.709174146807035	1997.8355367328	0.390645817650808	0.388277866164708	0.172068653215743	0.742753956376795	2099.47242605261
GCA_900637675.1	Streptococcus equi	Total_ORF	DRT	0.0336534516695417	0.584643240886475	0.0532284379005432	0.545607667676777	3291.99485146358	-0.0191060846801112	0.491524728750689	0.000271072683058864	0.127935373698711	3480.8771327472
GCA_900637675.1	Streptococcus equi	C	RM	-0.0133304663036598	0.821493964965604	0	0.00581345973435985	1846.88912488157	-0.0133304663036211	0.82149360031408	0	0.00581345973432524	1846.88912480697
GCA_900637675.1	Streptococcus equi	D	RM	-0.00531971464091254	0.936597457905564	0.00390149425266717	0.0161438035056406	1798.79764669796	0.00598445831496476	0.927125790521606	0	0.000423141674564116	1798.13367198561
GCA_900637675.1	Streptococcus equi	E	RM	0.0142129167346762	0.716716831603601	0	0.0471608880605591	2112.35358110375	0.0142129167347415	0.716717481227989	0	0.0471608880609855	2112.35358157598
GCA_900637675.1	Streptococcus equi	F	RM	0.00898707396861814	0.842350684136554	0	0.025927870296117	2017.9881381297	0.00898707396855767	0.842350177314584	0	0.0259278702957705	2017.98813850062
GCA_900637675.1	Streptococcus equi	G	RM	-0.0156335279900447	0.625761815459233	0.00226415170823202	0.227147766582059	2256.42206612315	-0.0290785709290364	0.344623549934489	4.04162714191023e-19	0.0731051681831305	2262.36699554612
GCA_900637675.1	Streptococcus equi	H	RM	0.0361108707308751	0.496281688601073	0.00147201533970651	0.0873569708369999	1946.07360687136	0.0421605759467284	0.420335632306747	0	0.0724060745748899	1941.20708181977
GCA_900637675.1	Streptococcus equi	I	RM	0.0263956976774289	0.622165823370766	0	0.061757948312965	1916.63890517574	0.0263956976774385	0.622164400843952	0	0.061757948313006	1916.63869841276
GCA_900637675.1	Streptococcus equi	J	RM	0.00262022529996098	0.928741140317812	0	0.00561891099445317	2293.72091203806	0.00262022529987825	0.928741175270447	0	0.00561891099409934	2293.7209123807
GCA_900637675.1	Streptococcus equi	K	RM	0.014478986947634	0.693613967990225	0.00466388164568343	0.127485454547578	2221.67575109918	0.0344052699223056	0.323676393092648	0	0.0333015356746563	2218.99948263371
GCA_900637675.1	Streptococcus equi	L	RM	-0.0117940752761654	0.803855913549133	0.0644683837890625	0.483317537705584	2171.68588125905	0.0733571198368062	0.0681947406448926	0	0.0296544050711056	2224.08800703991
GCA_900637675.1	Streptococcus equi	M	RM	0.00587809370583468	0.879893454765243	0.00366777204908431	0.0467848883011132	2191.83049839955	0.0226810143394822	0.542629405313285	0	0.00721430027769956	2194.83629059979
GCA_900637675.1	Streptococcus equi	N	RM	0.0322367623201456	0.814985791592688	0.166131868958473	0.410843649113129	1475.82480423609	0.2485327856211	0.0484224851275431	0	0.0528188646299207	1503.85492316665
GCA_900637675.1	Streptococcus equi	O	RM	-0.000793965901126733	0.987703263463974	0	4.47833517833715e-05	1934.80962183696	-0.000793965901127213	0.98770325307839	0	4.47833517833715e-05	1934.80962358214
GCA_900637675.1	Streptococcus equi	P	RM	0.0211246737369914	0.663103570735666	0.000608779722824693	0.0492684010728035	1987.01903375304	0.0239109747025087	0.619216196021452	0	0.0439172646808794	1986.28099070049
GCA_900637675.1	Streptococcus equi	Q	RM	0.0554106521189087	0.635425810516346	0.111097548156977	0.605963125283254	1548.05463813027	0.224527874098384	0.0365806502651715	0	0.0957683522604826	1572.37501201932
GCA_900637675.1	Streptococcus equi	R	RM	0.0158044755531524	0.69052836066402	0.000251916474764555	0.0213830835892339	2118.55220494722	0.0172785791488726	0.661779218928602	0	0.0200592298794474	2114.70083894147
GCA_900637675.1	Streptococcus equi	S	RM	0.00905513147261393	0.836999905149188	0.00404624188377056	0.0679051853852833	2080.73288394496	0.0191476694140218	0.650883786492512	0	0.0127954381567461	2077.62008197374
GCA_900637675.1	Streptococcus equi	T	RM	0.00706893782256243	0.88289469966733	0.00466388164568343	0.158719093500116	2021.20357917285	0.0270079509140387	0.558493765737655	0	0.0262221170305918	2021.19303057556
GCA_900637675.1	Streptococcus equi	U	RM	-0.0616941485080207	0.399481063859976	0.0879802487625057	0.432108828600957	1779.9499758904	-0.204868931036857	0.00155944817376046	2.88511543128631e-18	0.0916493352874845	1814.65139329863
GCA_900637675.1	Streptococcus equi	V	RM	-0.0905802491074721	0.0801819179557871	0.0547886826097965	0.622624189863403	1992.07962112445	-0.212047544105533	2.20896948263317e-06	0	0.199145969574883	2038.46707344047
GCA_900637675.1	Streptococcus equi	X	RM	0.264004034591184	0.0183573269406341	27.7936956882477	0.459652042416341	2483.7700480368	0.512723082977411	3.91517334030462e-07	0.0347344060566946	0.555006138916033	2460.07554924662
GCA_900637675.1	Streptococcus equi	Plasmid	RM	-0.0291349332911976	0.948431924699512	10.6322157171235	0.658083768045915	1156.83697817552	1.16842786690647	0.000474624926015417	0	0.0718641913695406	1300.2609823305
GCA_900637675.1	Streptococcus equi	Prophage	RM	-0.056330597932983	0.682634798447646	3.15895080566406	0.824367799415582	1967.79023048953	0.947122688454571	1.04704753465835e-10	0.0657868063892883	0.534273459885862	2399.24724280707
GCA_900637675.1	Streptococcus equi	Transposon	RM	0.220449365599079	0.328204766404997	9988.72109855684	0.706952030229141	1999.9032003917	0.0924972786358398	0.635732585733906	0.172268317871863	0.7429030946157	2099.90309219539
GCA_900637675.1	Streptococcus equi	Total_ORF	RM	-0.00191018740989233	0.895077815663983	0.0487098693847656	0.524169162203665	3263.32393561412	0.0343029663653353	0.00210746062635105	0.000226257495516602	0.124905388475775	3467.05779587127
GCA_900637675.1	Streptococcus equi	C	gabija	0.00977147924261683	0.892420506306897	0	0.00208874301598822	1846.92332108244	0.00977147924262094	0.892420497785599	0	0.00208874301598992	1846.92332975918
GCA_900637675.1	Streptococcus equi	D	gabija	0.00194535624842859	0.980975758715196	0.00345318506776674	0.0139560524277572	1801.5755992468	-0.0102100483704846	0.89850963337306	0	0.000822866840082045	1798.12787106319
GCA_900637675.1	Streptococcus equi	E	gabija	0.0092416732979285	0.845035029165357	0	0.013684425460248	2112.44845808166	0.00924167329791723	0.84503503177314	0	0.013684425460214	2112.44845851822
GCA_900637675.1	Streptococcus equi	F	gabija	0.0131497281246715	0.809606509683341	0	0.0380495841628687	2017.97094698772	0.013149728124667	0.809606505412228	0	0.0380495841628463	2017.97094742535
GCA_900637675.1	Streptococcus equi	G	gabija	0.0133973545037102	0.733104862338692	0.00242299231558718	0.223087049184336	2261.7145171067	0.0288924338026489	0.441769457302406	0	0.0484292912258389	2262.62698329042
GCA_900637675.1	Streptococcus equi	H	gabija	-0.0286523740531367	0.658954335156275	0.0020815836254684	0.0674494146669057	1940.77394901527	-0.0378271301375845	0.552974638832532	0	0.0392488527026105	1941.51029133181
GCA_900637675.1	Streptococcus equi	I	gabija	-0.00704547774128927	0.913614078240359	0.000192621709175	0.00431847063853042	1919.19145682779	-0.00786199346789608	0.90345813379717	0	0.00374142641871706	1916.87040063079
GCA_900637675.1	Streptococcus equi	J	gabija	0.005891628830088	0.868640409940479	0	0.0192173857345569	2293.70202729108	0.00589162883007073	0.868640409944227	0	0.0192173857344469	2293.70175874803
GCA_900637675.1	Streptococcus equi	K	gabija	-0.000362096811245149	0.993550145922231	0.00470434897579253	0.106551080087162	2222.15735355566	-0.015922633385667	0.705818901315535	0	0.00499262106842197	2219.21443601116
GCA_900637675.1	Streptococcus equi	L	gabija	-0.0556085835708579	0.392821379865484	0.0634650001302361	0.508642852772353	2173.05991536576	-0.147880396101242	0.00354788921157304	0	0.0740491296749669	2224.60990975697
GCA_900637675.1	Streptococcus equi	M	gabija	-0.00809869034666878	0.865206788030498	0.00363399760283656	0.0467472442532972	2194.34276324881	-0.0273781407217034	0.548167866689511	0	0.00701829125393696	2194.84633766746
GCA_900637675.1	Streptococcus equi	N	gabija	-0.0444870106814946	0.79543746169815	0.165609852410853	0.410107821040548	1475.91834014668	-0.239284319321049	0.118439567772938	0	0.033043604946399	1505.45056351014
GCA_900637675.1	Streptococcus equi	O	gabija	-0.00317427255236812	0.959824950600074	0	0.000478390918031294	1934.8086420694	-0.00317427255219943	0.959824949393102	0	0.000478390917980511	1934.80863881186
GCA_900637675.1	Streptococcus equi	P	gabija	-0.0117770454469967	0.8416364830324	0.000665381143335253	0.0185242026630878	1988.05535466463	-0.0146000350545835	0.802864909660722	0	0.0110817893311844	1986.4684500485
GCA_900637675.1	Streptococcus equi	Q	gabija	0.0228759923179277	0.872679023902155	0.120864868164062	0.609340694448183	1549.10865532939	-0.15124941736666	0.23245982658698	0	0.0311748400041717	1575.58538238254
GCA_900637675.1	Streptococcus equi	R	gabija	-0.034035367410653	0.484523708745024	6.41426150475161e-05	0.0526563775881247	2119.70280712172	-0.0343967266771338	0.479376051271014	0	0.0525635762329157	2114.37553344005
GCA_900637675.1	Streptococcus equi	S	gabija	-0.0744950499232418	0.168390458331841	0.00125038342579902	0.150379116597151	2068.62265449642	-0.0804361873333846	0.130781826457626	0	0.142730333772025	2075.4830117121
GCA_900637675.1	Streptococcus equi	T	gabija	0.00603139491790666	0.917827207927721	0.00506799906725064	0.162776587411436	2021.78794558099	-0.0131660636987643	0.814081910801415	0	0.00423598118466285	2021.48380732366
GCA_900637675.1	Streptococcus equi	U	gabija	-0.0134415160776477	0.891982231844848	0.100112915039062	0.430900967110537	1780.17234941428	0.107551221627496	0.193833939135178	0	0.0154225516915307	1822.46125293467
GCA_900637675.1	Streptococcus equi	V	gabija	0.0404385142256081	0.547134513477605	0.0466311126947403	0.452030053210623	2008.05171728771	0.114270647862816	0.0407932021236941	0	0.0563315102569758	2036.00012608956
GCA_900637675.1	Streptococcus equi	X	gabija	-0.107339620902362	0.886909391375056	30.8437051773071	0.460296601839351	2484.36951501956	-0.425282154923122	0.000561845920179908	0.036531576296806	0.555431221348024	2465.79225560271
GCA_900637675.1	Streptococcus equi	Plasmid	gabija	-0.331373774778059	0.600460374706589	10.8118352542078	0.660486123332663	1156.1588973985	-1.16407047090979	0.00443032416291409	0	0.0476071930208374	1306.59066473108
GCA_900637675.1	Streptococcus equi	Prophage	gabija	-0.139481182480504	0.620684818497043	3.21561247110367	0.825064008780007	1966.73486468346	-0.918768858861032	4.24804151486074e-07	0.0707086085003782	0.534387130280329	2402.3226981429
GCA_900637675.1	Streptococcus equi	Transposon	gabija	-0.0265087596063054	0.998448413566109	10210.1383915651	0.709174042749768	1997.83562568121	0.131589899259052	0.573306945056606	0.172265353563447	0.742809240086559	2099.72861186549
GCA_900637675.1	Streptococcus equi	Total_ORF	gabija	-0.00735855887945332	0.83015306759852	0.054931640625	0.547232107971106	3273.26214392799	-0.0470277568609653	0.000688033910441295	0.000246714863270744	0.142448095713493	3474.37160172853
GCF_000006945.2	Salmonella enterica	C	Abi	0.00562435105165845	0.415659991279199	0.00490349603046525	0.547641724063791	3848.25626706153	0.027479813002767	5.09634492465186e-06	0	0.132751778543201	3913.98762797878
GCF_000006945.2	Salmonella enterica	D	Abi	0.01066759831167	0.467169376858537	0.0055084228515625	0.04186093132467	3054.19606692391	0.0132761057200651	0.329862833877325	4.10435409099582e-18	0.01065108695043	3052.40433094845
GCF_000006945.2	Salmonella enterica	E	Abi	0.00319928883578926	0.577145477049859	0.0015044966712594	0.263840678302989	3995.07671248326	-0.000648952778354326	0.90059224221949	0	0.000186712597648119	4017.33550156008
GCF_000006945.2	Salmonella enterica	F	Abi	0.00502384479607845	0.65540442940925	0.00689029693603516	0.50082870678946	3306.38098113661	-0.00691012397612997	0.49390509881382	9.00475114748572e-19	0.00658835107544605	3340.8801201409
GCF_000006945.2	Salmonella enterica	G	Abi	-0.000945222860344296	0.876490301535683	0.00750109925866127	0.505413872510876	4055.73429686157	0.0116789698453782	0.0215455553720811	0	0.0255173518722885	4152.71629151273
GCF_000006945.2	Salmonella enterica	H	Abi	0.00340954401938869	0.652042230644267	0.00157393515110016	0.216844568563473	3674.43141920877	0.000735170491094676	0.916324912497037	0	0.00028424955273174	3674.50518803403
GCF_000006945.2	Salmonella enterica	I	Abi	0.00967370088999741	0.354313776356592	0.00500411167740822	0.418649819257859	3354.83519846885	0.0263258881565638	0.00545507160743938	0	0.130458753866027	3377.08635065414
GCF_000006945.2	Salmonella enterica	J	Abi	0.00431316621315623	0.498903142423916	0	0.0155165558687584	3756.42608824022	0.00431316621317232	0.498903143010019	0	0.0155165558688724	3756.42609005003
GCF_000006945.2	Salmonella enterica	K	Abi	0.00885935007193598	0.168283340495789	0.00366592407226562	0.25519340733024	3951.33924154461	0.0173877166179126	0.00206621852473527	0	0.0707698490548428	3971.13009030103
GCF_000006945.2	Salmonella enterica	L	Abi	-0.00628134795106403	0.570521547293412	0.10838820040226	0.46705056332526	3805.51757231634	-0.0310667030871695	0.000360319294283751	0.000950004737790547	0.0437639423073799	4066.76337889158
GCF_000006945.2	Salmonella enterica	M	Abi	0.00423910257167955	0.530474091910726	0.00580215454101562	0.450415341929176	3904.22295362435	0.000895110804953692	0.877467650480903	0	0.00016112136904182	3970.7166746778
GCF_000006945.2	Salmonella enterica	N	Abi	-0.0132283463082457	0.246415280059862	0.0105142593383789	0.1753049132916	3388.06807221071	-0.0249882485402351	0.012953872636763	7.15432179867631e-19	0.0465552141933886	3404.91891492116
GCF_000006945.2	Salmonella enterica	O	Abi	0.00329995195049763	0.688203031115988	0.00161291658878326	0.104939597597651	3604.09438077618	0.0107038912228486	0.162464108761126	0	0.0308995367888571	3602.80948143942
GCF_000006945.2	Salmonella enterica	P	Abi	0.00538509686942682	0.448692227200811	0.001155897280114	0.0687933788167881	3782.85555245048	0.00174592705341806	0.792261003194961	0	0.00101176613845678	3757.31916376025
GCF_000006945.2	Salmonella enterica	Q	Abi	0.0152862772327446	0.225145438296674	0	0.0542030076770341	3068.86725538113	0.0152862772327977	0.225145457135566	0	0.0542030076774051	3068.53866999803
GCF_000006945.2	Salmonella enterica	R	Abi	0.00643326447269397	0.375827056252577	0.00652048364281654	0.366101450024686	3839.34128617708	0.0220570314859731	0.000424296830097751	0	0.0809100436016253	3882.57367281409
GCF_000006945.2	Salmonella enterica	S	Abi	0.00229036519023823	0.800273018717415	0.00772476196289062	0.299816283263667	3606.25652615619	-0.00614281330465522	0.437179508316617	0	0.00471681312155147	3642.5784975059
GCF_000006945.2	Salmonella enterica	T	Abi	0.00606182419764683	0.466104634876945	0.00522232055664062	0.392212492298558	3657.7928921041	-0.0103012697868245	0.160867045734375	0	0.0166861114104357	3705.04747768313
GCF_000006945.2	Salmonella enterica	U	Abi	-0.00938886153416084	0.548618632439048	0.251956939697266	0.606542832012563	3416.85353607335	-0.0220766079267219	0.0652040453850708	0.00194803822954514	0.0291933552762074	3761.78210662168
GCF_000006945.2	Salmonella enterica	V	Abi	0.0161648867624268	0.179864759327564	0.0379802621901035	0.411093869818615	3443.7389172012	0.035468757384371	0.000316706849210411	0	0.0474659088250844	3543.84458829061
GCF_000006945.2	Salmonella enterica	X	Abi	0.120383707240612	9.68824397969805e-06	32.5367746353149	0.837016350606111	4003.52671011757	-0.0142406008532684	0.671984268490741	0.0926101732575286	0.818411181491659	4167.16024127465
GCF_000006945.2	Salmonella enterica	Plasmid	Abi	-0.0157654227537508	0.754922262671967	3.20358434692025	0.274965717974728	2408.51140193158	0.119925412983625	0.0039861080155512	0.0405830315649559	0.0808696593091744	2537.78416882516
GCF_000006945.2	Salmonella enterica	Prophage	Abi	0.0705415797097877	0.0102649919853191	17.7813758850098	0.824931618905473	3799.93294096252	-0.0810780105955207	0.0275849874879322	0.108481082959448	0.790160684295489	4004.51359701384
GCF_000006945.2	Salmonella enterica	Transposon	Abi	0.132080764392967	0.000490696673064839	18.8961198688276	0.658196230201503	3332.25710665603	0.118863858891663	0.00491245805027665	0.127294480440473	0.662062391825907	3444.84477225007
GCF_000006945.2	Salmonella enterica	Total_ORF	Abi	0.0120623340951974	0.000654972489345152	0.425512553192675	0.755072230730965	6149.50249775228	0.000690124424389964	0.874081365768288	0.00151179828317106	0.764980122659405	6080.56762276472
GCF_000006945.2	Salmonella enterica	C	CBASS	0.011420571717727	0.348676256089102	0.00522232055664062	0.557166854388663	3845.02986878694	0.0334311185033065	3.29592914533155e-05	0	0.110024131247243	3917.59959649092
GCF_000006945.2	Salmonella enterica	D	CBASS	-0.00959389686171032	0.666483150356744	0.00631512701511383	0.0407131528933771	3050.79636110079	-0.00490472644442488	0.78993094002582	0	0.000796144708846463	3053.48610976374
GCF_000006945.2	Salmonella enterica	E	CBASS	0.00687955723483725	0.44659513218536	0.00152587890625	0.273924521758206	3994.66026439688	0.00672740017502592	0.33399725764325	0	0.0111685531202623	4016.41914827984
GCF_000006945.2	Salmonella enterica	F	CBASS	0.000680795291546096	0.969922100557759	0.00683467928320169	0.498969235319516	3305.55713358574	-0.00530512238517412	0.69604983201624	0	0.00214856662996429	3340.86188960616
GCF_000006945.2	Salmonella enterica	G	CBASS	-0.0160867478584187	0.166942803481034	0.0069410540163517	0.511761496543375	4052.66277514165	-0.00820019892441145	0.232797904186697	0	0.00687763265394445	4156.56184284327
GCF_000006945.2	Salmonella enterica	H	CBASS	0.00877169234043201	0.435243043512521	0.00152587890625	0.232523189580116	3665.79641852978	0.00911613664639838	0.330797692794271	0	0.0243629438276002	3673.5499368763
GCF_000006945.2	Salmonella enterica	I	CBASS	0.003191144454392	0.84909563670699	0.00568190589547157	0.413474918226119	3360.32153914053	0.0212753629938884	0.0942909191762581	0	0.0472955484997348	3381.98943809415
GCF_000006945.2	Salmonella enterica	J	CBASS	0.00356110870620074	0.677849910777298	0	0.00598607976249187	3755.84666893326	0.00356110870618813	0.677849912439364	0	0.00598607976245067	3755.84666990681
GCF_000006945.2	Salmonella enterica	K	CBASS	0.0072441711121397	0.523345618103287	0.00436733500100672	0.254051560759466	3949.74764640063	0.0133625189113007	0.0779831154440045	0	0.0231660453499359	3977.49551540452
GCF_000006945.2	Salmonella enterica	L	CBASS	0.000351956671074074	0.989696898247178	0.11239569321333	0.469643555277981	3810.08954986331	-0.100349319589499	1.17409377976528e-18	0.000190469076332091	0.134978399206593	4011.31314482394
GCF_000006945.2	Salmonella enterica	M	CBASS	-0.00043299387650758	0.971739150878879	0.00587432152920897	0.448423234621841	3912.71633420029	-0.00267331167104421	0.732231563797212	0	0.000793507389633792	3970.62334160097
GCF_000006945.2	Salmonella enterica	N	CBASS	-0.00101160542027771	0.958814948104406	0.0116116935387254	0.170289323583479	3394.12779709072	-0.0159564045087688	0.237573594031797	0	0.010515833409958	3409.75388461432
GCF_000006945.2	Salmonella enterica	O	CBASS	0.0101331581535426	0.400417994220297	0.00152290012920275	0.112334945202401	3606.2906962538	0.0162317639019643	0.113775970060709	0	0.0396075599428855	3602.26646722888
GCF_000006945.2	Salmonella enterica	P	CBASS	-0.00571293896916548	0.579804875937577	0.000982053825282492	0.0641740170245696	3744.22142123586	-0.0082691884828937	0.355120262239295	0	0.0124719928000271	3756.53164363271
GCF_000006945.2	Salmonella enterica	Q	CBASS	0.024149812319168	0.151758099957806	0	0.0756915910451847	3067.96419300717	0.0241498123192001	0.151758059147072	0	0.0756915910453845	3067.96419361633
GCF_000006945.2	Salmonella enterica	R	CBASS	0.00808599885253317	0.540192449689619	0.00705337524414062	0.370627154523377	3838.60868706581	0.0288068856616736	0.000574739343482007	0	0.0772983842491802	3883.07497601024
GCF_000006945.2	Salmonella enterica	S	CBASS	-0.0192571787206356	0.216781887431636	0.00744833052158356	0.312949332104166	3605.6559266801	-0.0224362458646656	0.0360433180206054	0	0.0343421114614802	3638.76220426906
GCF_000006945.2	Salmonella enterica	T	CBASS	-0.0255266737964788	0.0582723463339232	0.00408662256086245	0.412706037186616	3658.03545806718	-0.0401711312124731	5.91946977525659e-05	0	0.136899125193014	3690.71943960417
GCF_000006945.2	Salmonella enterica	U	CBASS	-0.0777776665097012	0.0410659953172505	0.216567960393732	0.60272470413555	3417.63692392476	-0.158268979467531	7.15417218472584e-24	0	0.171421250616185	3670.32633017515
GCF_000006945.2	Salmonella enterica	V	CBASS	0.011138618756471	0.652869557353618	0.0420953793254739	0.411591657430144	3449.44103223084	0.024572164903636	0.0631840804797176	0	0.0125983002501167	3554.44932313063
GCF_000006945.2	Salmonella enterica	X	CBASS	0.304657593881871	6.86825730052354e-06	31.95780932665	0.836535564754402	4006.88047978222	-0.21809712697399	9.35413133479845e-07	0.0875835159178088	0.819023851918891	4166.38063229968
GCF_000006945.2	Salmonella enterica	Plasmid	CBASS	0.136238279696392	0.289136393641812	3.33947517070919	0.279431266399031	2405.74061825703	0.218116135864123	4.77856161753604e-05	0.0390224412030065	0.0907031402316028	2531.33464965238
GCF_000006945.2	Salmonella enterica	Prophage	CBASS	0.0980672826660821	0.187881583431933	17.246013879776	0.822592788771875	3811.34662179516	-0.344108172472404	6.44574465377167e-13	0.0970790704794301	0.790156325451523	4002.23774459208
GCF_000006945.2	Salmonella enterica	Transposon	CBASS	0.482669253915683	7.30717730813404e-07	20.0847197407857	0.667207656658283	3313.20663627486	0.0100263302914853	0.861590658075288	0.129982585688239	0.660773546200627	3446.32880711869
GCF_000006945.2	Salmonella enterica	Total_ORF	CBASS	0.0425279019392492	1.53585526799966e-06	0.430503860116005	0.75872863247757	6106.19249335759	-0.0242676046506544	2.526851622429e-05	0.00145358645083814	0.765692174960856	6078.46032803402
GCF_000006945.2	Salmonella enterica	C	CRISPR	-0.00231318261864262	0.741541077811095	0.00519808963872492	0.547235824060516	3848.5250110598	-0.00928047207121691	0.10012473358229	0	0.0172533236632027	3931.99190937024
GCF_000006945.2	Salmonella enterica	D	CRISPR	0.0104151315490953	0.462769942771793	0.00465632975101471	0.0389285993034733	3052.74482803018	0.0160261637334368	0.20990749195927	0	0.0176360491794025	3051.98151314619
GCF_000006945.2	Salmonella enterica	E	CRISPR	-0.00110989699033136	0.843290229169494	0.00131663028150797	0.195915756299257	4003.79197438482	0.00796725129291579	0.101180097720608	0	0.0344274363572438	4006.55048625886
GCF_000006945.2	Salmonella enterica	F	CRISPR	0.0124071659962033	0.260934631481876	0.00587736444140319	0.507383249376495	3305.52673889406	0.0352595594493029	0.000194699666252513	0	0.19543626317917	3327.09183342521
GCF_000006945.2	Salmonella enterica	G	CRISPR	0.00242002897913544	0.700190860946072	0.00755405426025391	0.507221695208339	4059.94794572972	0.00537198692367791	0.258567345753843	0	0.00616615598687562	4156.71043928852
GCF_000006945.2	Salmonella enterica	H	CRISPR	-0.00102387987173335	0.887711948354724	0.00115188026393298	0.126583163017967	3656.90839339201	0.00571082680986597	0.383222011621696	0	0.0215679786150648	3667.10765842356
GCF_000006945.2	Salmonella enterica	I	CRISPR	0.00315743269574923	0.761490711337258	0.00565433502197266	0.410283394015009	3360.51995371621	-0.00701619354944922	0.429249438612375	0	0.0105559177929387	3384.14952459481
GCF_000006945.2	Salmonella enterica	J	CRISPR	0.00618204849838763	0.299444472397411	0	0.036534705932968	3755.80544886489	0.00618204849838589	0.299444458055154	0	0.0365347059329505	3755.80557344067
GCF_000006945.2	Salmonella enterica	K	CRISPR	0.0075853192089325	0.242987867581222	0.00387579202651978	0.254639194594523	3955.72100784521	0.0125727531924077	0.0176172021538511	0	0.0420265439349948	3974.90109911007
GCF_000006945.2	Salmonella enterica	L	CRISPR	0.00708966692956125	0.556332666168577	0.109354868531227	0.468278515828427	3810.87512303221	0.0376641687081535	2.83388411448829e-06	0.000835016873853664	0.0567244077457181	4059.07680108232
GCF_000006945.2	Salmonella enterica	M	CRISPR	0.0040283126209981	0.555844498618538	0.00558570120483637	0.447090768012996	3900.25323356539	0.0228373882768696	2.659980717419e-05	0	0.11961191854985	3953.03895860564
GCF_000006945.2	Salmonella enterica	N	CRISPR	0.0148959662585618	0.192823683014614	0.0112268924713135	0.180852637967261	3383.4782659377	0.0175635192037755	0.0601059156024785	1.70710782274346e-18	0.0266449544022476	3407.29918093556
GCF_000006945.2	Salmonella enterica	O	CRISPR	0.00372728699597841	0.644705152971155	0.00191379548050463	0.121042664296811	3591.21784310739	-0.000234842272916791	0.973885597028543	0	1.67124235851941e-05	3603.83263982631
GCF_000006945.2	Salmonella enterica	P	CRISPR	0.00497851041922165	0.461650224049384	0.00079578639997635	0.0627604856227266	3757.77789076206	0.00923579511742882	0.135793453294282	0	0.0324533775603011	3755.16079090043
GCF_000006945.2	Salmonella enterica	Q	CRISPR	0.00878444817620124	0.474118814468357	0.000858306884765625	0.0326869310361431	3069.1577233095	0.00956374445425189	0.418180102729861	0	0.024146166623008	3069.34972671571
GCF_000006945.2	Salmonella enterica	R	CRISPR	0.00928670224035041	0.210778376423674	0.00683467928320169	0.375032550422745	3838.94114667933	0.0168018036464778	0.0043027911320016	0	0.0529482726607337	3887.22908855144
GCF_000006945.2	Salmonella enterica	S	CRISPR	0.00349465491215791	0.7001379018391	0.00757528841495514	0.300604288315689	3605.32169074616	0.0222808560969646	0.00256670444786163	0	0.0710464726769423	3634.05427016707
GCF_000006945.2	Salmonella enterica	T	CRISPR	0.0060682994166711	0.462426710939323	0.00492455461062491	0.392124830026363	3658.63837601633	0.0200509452777964	0.00344735903875748	0	0.0726713365083679	3698.31647248904
GCF_000006945.2	Salmonella enterica	U	CRISPR	0.0153059736783177	0.365550836077086	0.25	0.606575547450922	3412.98725613746	0.0317174414739363	0.00431545548841669	0.00182895897288304	0.0359317133969765	3757.80758149369
GCF_000006945.2	Salmonella enterica	V	CRISPR	0.00101408802247279	0.934038888474575	0.0204687470173326	0.215288549139797	3395.3760840511	0.016931957188835	0.0790573994346117	0	0.0174273284867282	3418.89019001152
GCF_000006945.2	Salmonella enterica	X	CRISPR	-0.00259655273300281	0.917934836785014	32.0816040039062	0.832787103970076	4032.58885500985	0.20971066365603	3.46253381945033e-12	0.0838846193962717	0.817280505701038	4160.61144058906
GCF_000006945.2	Salmonella enterica	Plasmid	CRISPR	0.0825310100696543	0.151590832092239	3.12346941232681	0.276356645683013	2406.71679265007	0.0946651768692024	0.0194031706687011	0.0422388717213728	0.0778793319096471	2539.256379941
GCF_000006945.2	Salmonella enterica	Prophage	CRISPR	-0.0321661207129705	0.226881395125775	16.725441193762	0.821693823859012	3814.87306815963	0.166043053221623	8.57411767093636e-07	0.103958999803547	0.789072065506613	4001.25924017084
GCF_000006945.2	Salmonella enterica	Transposon	CRISPR	0.0301753044952196	0.446001099179009	21.3969769424293	0.658753662135309	3332.24424192397	0.29123221226872	4.96315109929744e-14	0.114449715206012	0.661447587064831	3429.82146533296
GCF_000006945.2	Salmonella enterica	Total_ORF	CRISPR	-0.000723911242784313	0.844443885516205	0.40045166015625	0.746224492657272	6138.23824671222	0.0210696100556764	7.65212002753146e-08	0.00139348345938465	0.761867759563095	6074.19304443803
GCF_000006945.2	Salmonella enterica	C	DRT	0.00673607258658529	0.413727276592305	0.00503628388992539	0.549631685845908	3848.73211104035	0.0225151719853482	0.000908438865747873	0	0.070236183565036	3923.74000971776
GCF_000006945.2	Salmonella enterica	D	DRT	0.0279693738737723	0.0885972623525583	0.00395791814662516	0.0636487838215626	3051.04500602251	0.0295681202451891	0.0526192769480598	0	0.042138148615203	3049.82490501707
GCF_000006945.2	Salmonella enterica	E	DRT	-0.00735117211860502	0.268977605776702	0.00142047647386789	0.27709932703202	4004.94717051734	-0.0137487548401317	0.0193482255045101	0	0.0654534030153055	4011.86500177128
GCF_000006945.2	Salmonella enterica	F	DRT	-0.00978849961725148	0.456176805996386	0.00656986236572266	0.503925950825112	3307.17147940467	-0.0233758160477373	0.0411459158703499	0	0.0587052837284019	3336.84948867825
GCF_000006945.2	Salmonella enterica	G	DRT	0.00600408683542225	0.413478385719535	0.00700987153686583	0.505939040545126	4054.38465508256	0.0290108892135008	3.40359554400692e-07	0	0.125639630750899	4132.14359277267
GCF_000006945.2	Salmonella enterica	H	DRT	-0.00509326611465236	0.555288773946393	0.00140556343831122	0.215489068181911	3662.55095772636	-0.0108783654998396	0.169224226597024	0	0.048664396158935	3672.62193204886
GCF_000006945.2	Salmonella enterica	I	DRT	0.00802505925308069	0.509362724517741	0.00530646089464426	0.414196992125775	3360.37065584923	0.0225952241584324	0.0341683414317485	0	0.0757912391025072	3380.30928520135
GCF_000006945.2	Salmonella enterica	J	DRT	0.00575514628491459	0.422867222659367	0	0.0217963860232532	3756.24149539695	0.00575514628486105	0.422867224073876	0	0.0217963860228518	3756.24149602746
GCF_000006945.2	Salmonella enterica	K	DRT	0.00642603895652401	0.400926487779343	0.00389100611209869	0.251837946591263	3954.13157520089	0.0150051745933659	0.018254786714149	0	0.0414877144414286	3975.21374251403
GCF_000006945.2	Salmonella enterica	L	DRT	0.0113903187103309	0.428216190075971	0.107876403490081	0.468194324699465	3816.52317806307	0.0156892152347849	0.109552472164167	0.00109707999774265	0.0298633439270922	4075.63270299734
GCF_000006945.2	Salmonella enterica	M	DRT	0.00397123914469326	0.623585041005251	0.00572800636291504	0.448702508927804	3933.97144777653	0.00227973696209694	0.727306698214017	0	0.000824187447628646	3970.6189829205
GCF_000006945.2	Salmonella enterica	N	DRT	-0.0163227686291553	0.219971875114006	0.00889415978235775	0.171087611067782	3388.0137105167	-0.0337050455746624	0.00305970156390761	0	0.0661297384986941	3402.31761794073
GCF_000006945.2	Salmonella enterica	O	DRT	0.0116205612558606	0.211344049314437	0.00136354938149452	0.122543678168662	3590.97002838834	0.0167589518493881	0.0516152862140877	0	0.0599931931753017	3600.98254615517
GCF_000006945.2	Salmonella enterica	P	DRT	-0.00337441388153566	0.676129474542887	0.00101946206996217	0.0604902833083862	3753.5270626309	-0.00457434088612372	0.541015809879144	0	0.0054501228961225	3757.01403499927
GCF_000006945.2	Salmonella enterica	Q	DRT	0.00312427447919194	0.831607575003144	0.00111056864261627	0.016315219392532	3069.8202975865	0.00360358998432213	0.80019781257775	1.37867119074936e-18	0.00235980841441713	3069.87504982068
GCF_000006945.2	Salmonella enterica	R	DRT	0.00642377125840558	0.461923890281097	0.00671598956978414	0.366138278485586	3838.87253706018	0.015131780745865	0.0319932847614287	0	0.0298722192288067	3890.81526281006
GCF_000006945.2	Salmonella enterica	S	DRT	0.0132338048466817	0.216212089886372	0.00761784613132477	0.31275345418301	3603.4141525132	0.00460307952159286	0.604202233496608	0	0.00209952006516847	3642.91439872081
GCF_000006945.2	Salmonella enterica	T	DRT	-2.26544090718732e-06	0.999815245364715	0.00522232055664062	0.390167527927729	3662.04637617941	-0.00884476416668775	0.285362492303365	0	0.00968691547855956	3705.87350580019
GCF_000006945.2	Salmonella enterica	U	DRT	0.0115810697448572	0.570942404886152	0.246048454195261	0.604673643004467	3414.36468208309	0.00228070008203696	0.865432571007796	0.00203204846321193	0.0244000365871092	3764.56363880843
GCF_000006945.2	Salmonella enterica	V	DRT	0.00705052614470415	0.637221744379187	0.0403382364311256	0.409690210798167	3447.56338097309	0.0243142471680628	0.0285446122934093	1.28325245731533e-18	0.0175003408483074	3553.00774630546
GCF_000006945.2	Salmonella enterica	X	DRT	-0.0999010870409743	0.017009853594474	31.9908122256493	0.833295106729501	4024.36869035435	0.0993696444485669	0.00806931507782881	0.0912189631542087	0.818169344855978	4165.34874363802
GCF_000006945.2	Salmonella enterica	Plasmid	DRT	0.167724958038872	0.015917578072572	3.0625	0.281140739570278	2403.64329013854	0.0825155086716978	0.0815046557685482	0.0426369890414183	0.0752696587457747	2541.37514349257
GCF_000006945.2	Salmonella enterica	Prophage	DRT	-0.0488222345830041	0.232993290264036	17.2257423400879	0.822667763345839	3806.94485220332	0.111144082702479	0.00676213446034355	0.107456748341093	0.790072327158656	4004.7693768331
GCF_000006945.2	Salmonella enterica	Transposon	DRT	-0.133263307202381	0.0234317023129128	21.1743774414062	0.661028377947245	3328.26286144822	0.0813643555426563	0.0894117225827751	0.129235375371581	0.660746780433434	3445.22591085871
GCF_000006945.2	Salmonella enterica	Total_ORF	DRT	-0.00869120030126953	0.133208439412256	0.405410766601562	0.7507025734465	6137.2765622507	0.0151417820326654	0.00181010432368514	0.00147681636405665	0.765019429237664	6079.32469953904
GCF_000006945.2	Salmonella enterica	C	gabija	0.00275389840105188	0.828010503251525	0.00522232055664062	0.547179945556464	3849.01193682781	0.0128257955411416	0.287419792476285	0	0.0072220321522593	3933.56533688151
GCF_000006945.2	Salmonella enterica	D	gabija	0.0253443642962479	0.356750743599073	0.00494384765625	0.0428710146565107	3055.67437461724	0.0309572300094147	0.250567152842965	0	0.0148107133325149	3052.24963257358
GCF_000006945.2	Salmonella enterica	E	gabija	0.00126098553484771	0.90642547196816	0.00151576293865219	0.261632971058495	3995.33361249386	-0.00347621433388023	0.738113691432135	0	0.00133772210203108	4017.23927083288
GCF_000006945.2	Salmonella enterica	F	gabija	-0.00772420938617884	0.712858783550016	0.0067291259765625	0.498085544732268	3305.84785190085	-0.0151127499072744	0.45631971916055	0	0.00781178182966916	3340.48377396658
GCF_000006945.2	Salmonella enterica	G	gabija	0.00598387206968984	0.577749802109499	0.00738525390625	0.506778768994017	4054.25919532823	0.027764650021728	0.00577764733958939	0	0.0368055342580505	4150.43269348886
GCF_000006945.2	Salmonella enterica	H	gabija	0.00234922928886575	0.869594812841974	0.00152587890625	0.207953367327213	3666.34014664458	-0.00180068699836453	0.897641661714695	0	0.000426137893201599	3674.49980767297
GCF_000006945.2	Salmonella enterica	I	gabija	0.00532716798674291	0.785435643974134	0.0055084228515625	0.407832502914089	3360.67317937493	0.0156108360815971	0.409502091650353	0	0.0114918721973666	3384.09691954703
GCF_000006945.2	Salmonella enterica	J	gabija	0.0160340779530265	0.205648730722036	0	0.0543550382711376	3755.28904191967	0.0160340779530385	0.205648734070817	0	0.0543550382712159	3755.28904281903
GCF_000006945.2	Salmonella enterica	K	gabija	-3.70077521623491e-05	0.997506591211485	0.00414830655790865	0.245579950628929	3936.94862486774	0.0079398052182098	0.481899782117507	0	0.0036881130367577	3980.09801062123
GCF_000006945.2	Salmonella enterica	L	gabija	0.0273545961562508	0.125191644869494	0.109354868531227	0.471476063922601	3810.07881759963	0.0344373607547322	0.0447343982288712	0.00102974574539443	0.0301347076517717	4071.13059170877
GCF_000006945.2	Salmonella enterica	M	gabija	0.0146991029073888	0.225406558040791	0.00544518604874611	0.453798120950502	3903.62860670423	0.0200066846967561	0.0819206919460664	0	0.0205132068011207	3967.73237335494
GCF_000006945.2	Salmonella enterica	N	gabija	-0.00803838326396902	0.702853952216088	0.0104937337027877	0.16504442177426	3389.81058074783	-0.0267665549692678	0.18529877806756	0	0.0132277573820056	3409.3859351457
GCF_000006945.2	Salmonella enterica	O	gabija	0.0106234754976124	0.495068494400623	0.00162273645401001	0.10794712649883	3596.53478467153	0.0150268253461415	0.324527139338361	0	0.0153714257926741	3603.79093590364
GCF_000006945.2	Salmonella enterica	P	gabija	0.00854951579329082	0.524656591196415	0.000974656082689762	0.0628664697483016	3732.13921844509	0.0083548067398297	0.526889372665724	0	0.00583997831603481	3756.98925276481
GCF_000006945.2	Salmonella enterica	Q	gabija	0.00692972306312558	0.784752113133874	0.00102678313851357	0.0154654930983367	3072.10378312091	0.00712072704596721	0.777540390289439	0	0.00294063147764511	3069.92672942626
GCF_000006945.2	Salmonella enterica	R	gabija	0.00569983200628796	0.666404617448747	0.00705337524414062	0.366107009068413	3841.68371966027	0.0115934395995619	0.354137148464867	0	0.00557690902597617	3894.54351397022
GCF_000006945.2	Salmonella enterica	S	gabija	0.00956510834895083	0.561048284879931	0.00772476196289062	0.30292240456356	3604.72313904418	0.00993704678885424	0.526880345642697	0	0.00312858006935125	3642.78379312831
GCF_000006945.2	Salmonella enterica	T	gabija	0.00109776462344549	0.942645791334229	0.00508213043212891	0.387116890563762	3675.67529187146	-0.00104552942977067	0.943102795666633	0	4.32308909672899e-05	3707.0120385253
GCF_000006945.2	Salmonella enterica	U	gabija	-0.0207435858992279	0.417315343000225	0.246109008789062	0.60457163529589	3417.05195860028	-0.055606469776556	0.0220034910379416	0.00189401834699164	0.031735159770645	3760.24158277752
GCF_000006945.2	Salmonella enterica	V	gabija	0.0154231314830056	0.465808110691545	0.0404701232910156	0.410039095110069	3443.73683422988	0.0306272717451406	0.11774936801527	0	0.0089313491505381	3555.45504307592
GCF_000006945.2	Salmonella enterica	X	gabija	0.111876514675542	0.00326409517917834	30.1855812072754	0.832902240492007	4024.31643968633	0.127501686851009	0.0555330005172676	0.0918922583101981	0.818481352418663	4166.81865403064
GCF_000006945.2	Salmonella enterica	Plasmid	gabija	0.127342840469016	0.125684423568137	3.25954109430313	0.278977995127656	2405.04607932798	0.029969429478433	0.7244308585546	0.0433909557410835	0.0720654294192155	2543.64915154463
GCF_000006945.2	Salmonella enterica	Prophage	gabija	0.0503600110581306	0.183927067013187	16.7228281497955	0.821843397549593	3809.32585353762	0.117260717260813	0.108343676747177	0.108766895552594	0.789585369661215	4004.73454165344
GCF_000006945.2	Salmonella enterica	Transposon	gabija	0.239265659225935	2.3892766759112e-05	20.7273902893066	0.664062117918609	3318.55557782676	0.137808444179853	0.102362238378054	0.129065449754195	0.661179121286305	3445.81918430563
GCF_000006945.2	Salmonella enterica	Total_ORF	gabija	0.0160680707725696	0.00213537015859225	0.366592407226562	0.749385804539735	6142.40161783229	0.0197088464211154	0.02262361763981	0.00149283719996321	0.764989331140278	6080.14391930201
GCF_000008485.1	Legionella pneumophila	C	Abi	0.0549978549716057	0.161314828167282	0.0726470947265625	0.456083092569462	2079.78113654153	0.0694898893899091	0.0598999598338568	0	0.0390347991216279	2116.31035132219
GCF_000008485.1	Legionella pneumophila	D	Abi	0.0994656229537537	0.133432470967931	0.054931640625	0.182066722551194	1755.15452240065	0.0993529228221994	0.126708988770098	0	0.0417753676994452	1758.95257573036
GCF_000008485.1	Legionella pneumophila	E	Abi	0.0194757548950407	0.539599859522888	0.0119162062183022	0.218979423929487	2150.14644904135	0.0132791639405083	0.670223620631833	0	0.00397874024227945	2158.35780208972
GCF_000008485.1	Legionella pneumophila	F	Abi	0.0243057018246825	0.653012780540382	0.0180960297584534	0.0831289778144211	1824.47878988863	0.0282550979026469	0.597547513649674	0	0.0109276166606495	1825.47979250042
GCF_000008485.1	Legionella pneumophila	G	Abi	0.0106242406888458	0.800420093626584	0.0112817275521593	0.0562425676669153	1978.94842304246	0.00902940671947568	0.828136779724175	0	0.00158193443239922	1972.46028815089
GCF_000008485.1	Legionella pneumophila	H	Abi	0.0402491087711222	0.29709278734953	0.0221425443887711	0.311695430890257	2033.55158352586	0.0360420051013574	0.339862445251439	0	0.0213254545631844	2048.39856100265
GCF_000008485.1	Legionella pneumophila	I	Abi	0.0159467623343496	0.664360026092122	0	0.0067580862156421	2044.8403466212	0.0159467623342151	0.664359995860492	0	0.00675808621552943	2044.8403003854
GCF_000008485.1	Legionella pneumophila	J	Abi	0.0394341088091659	0.186469973419737	0.00783511336885923	0.20133163713405	2177.23406666513	0.0397273347859962	0.177204094448647	0	0.0500458224216233	2187.8738790553
GCF_000008485.1	Legionella pneumophila	K	Abi	0.0375415309956966	0.394446718039058	0.022567868074308	0.112418177787104	1974.95431728588	0.0340648993422732	0.431580491776823	1.26682183351314e-18	0.0105440689484092	1984.79949920171
GCF_000008485.1	Legionella pneumophila	L	Abi	0.0550831983785006	0.261592698134383	0.394219044595957	0.625461423150235	2053.53565165747	0.0401944108480964	0.324447492121238	0	0.00382045470043286	2209.55078390441
GCF_000008485.1	Legionella pneumophila	M	Abi	0.0227035151893076	0.450437614399767	0.00237227976322174	0.025031212692699	2173.99541285555	0.0228483813882953	0.445480767452444	0	0.0132158836055774	2182.22704236005
GCF_000008485.1	Legionella pneumophila	N	Abi	0.00719335619631801	0.889570126934186	0	0.0043089225085011	1817.74988986942	0.00719335619631293	0.88957018433121	0	0.00430892250849595	1817.74989016714
GCF_000008485.1	Legionella pneumophila	O	Abi	0.0454826712941165	0.238296962946543	0.00347672683710698	0.0458765317695112	2048.15928501707	0.046370193531244	0.227355493275227	0	0.0337893351614761	2040.96250719751
GCF_000008485.1	Legionella pneumophila	P	Abi	0.0522659180177812	0.236169714512005	0.0188592821359634	0.0615314663668561	1991.74626719187	0.0551855059508332	0.204216427321161	0	0.0274026032392168	1987.16197349142
GCF_000008485.1	Legionella pneumophila	Q	Abi	0.0291329551861185	0.636421595239371	0.00924104824662209	0.0362780875137441	1748.68134940589	0.0300231556378967	0.624681070884868	0	0.0102785975915741	1743.90401343172
GCF_000008485.1	Legionella pneumophila	R	Abi	0.0577921560258084	0.0840890193866733	0.0796862877905369	0.404454846980341	2226.25902272293	0.0457282248037068	0.135918535285294	0	0.0132316039297415	2298.58815369549
GCF_000008485.1	Legionella pneumophila	S	Abi	0.0603289034260335	0.167276035176617	0.0200062948639612	0.120446886038785	1994.20249091352	0.0646568853445613	0.132543353205802	0	0.0380493904996748	1996.73439610115
GCF_000008485.1	Legionella pneumophila	T	Abi	0.0375895931025602	0.3149732784555	0.0251055359840393	0.170727666324586	2088.62319270406	0.0383352449893591	0.293005350053126	0	0.0170128768201179	2093.44136332163
GCF_000008485.1	Legionella pneumophila	U	Abi	0.126117833724006	0.0919035035021091	1.41015625	0.527445578608152	1912.09982590237	0.100784314280418	0.0792532040948013	0	0.0106800618954694	2057.15441440581
GCF_000008485.1	Legionella pneumophila	V	Abi	0.0782910524869005	0.190030016242019	0.404012933373451	0.575663574973275	1897.23549134673	0.0313492082864002	0.548223945898429	0	0.00185145419405018	2008.50776203991
GCF_000008485.1	Legionella pneumophila	X	Abi	0.173243052232436	0.186516074729995	11.0374488830566	0.778897886324756	1920.12296916126	0.110216040821897	0.360737906973978	0.0497566106522841	0.533025077862551	2198.56260680932
GCF_000008485.1	Legionella pneumophila	Plasmid	Abi	0.388495215421454	0.162844037327494	9.35499572753906	0.504727358162437	1058.08108710883	0.211639726833318	0.386193427265971	0	0.00353580055278657	1155.68369823504
GCF_000008485.1	Legionella pneumophila	Prophage	Abi	0.0776705267169568	0.512007274302415	1.46636962890625	0.338256403000866	1507.11331534468	0.0578799774247207	0.579813211606083	0	0.00221895792145443	1549.93688226992
GCF_000008485.1	Legionella pneumophila	Transposon	Abi	0.157979011145999	0.410332584799406	24.0736847519875	0.793729160684099	1769.54573621212	0.239865767602212	0.189811719359249	0.120249811356869	0.619560723670572	2049.64775158884
GCF_000008485.1	Legionella pneumophila	Total_ORF	Abi	0.0585467323696731	0.000318183397289528	0.220070019364357	0.708738719492587	3335.00899457102	0.0487319043623974	0.0065265795423271	0.00124452174754021	0.64126460438851	3428.38357816747
GCF_000008485.1	Legionella pneumophila	C	CBASS	-0.050559158687362	0.155097691741958	0.0703946091234684	0.454104927237244	2081.45090562252	-0.07585974627266	0.0157082812517073	0	0.0643460445227042	2113.95237435815
GCF_000008485.1	Legionella pneumophila	D	CBASS	-0.0362224290511294	0.519955362655576	0.0568361431360245	0.15069287337661	1755.51547177624	-0.0380043718167542	0.477854093494086	0	0.00901648533506483	1760.85031045071
GCF_000008485.1	Legionella pneumophila	E	CBASS	-0.0119435268671873	0.665719100491561	0.0115919709205627	0.214290386426201	2150.45650936776	-0.0150512273408695	0.56956944479183	0	0.00709571645323404	2158.21460567952
GCF_000008485.1	Legionella pneumophila	F	CBASS	-0.041258356608918	0.379469155033027	0.0183597207069397	0.109359236410325	1822.90733911561	-0.0450602867135072	0.324635160545494	0	0.0380425160232105	1824.77605458913
GCF_000008485.1	Legionella pneumophila	G	CBASS	-0.00846076563230755	0.815491236055474	0.0110850669443607	0.0560407970755551	1974.04923264261	-0.0118331549435217	0.737603232439163	0	0.00376762865237655	1972.39440003097
GCF_000008485.1	Legionella pneumophila	H	CBASS	-0.0308261567275053	0.361243738012452	0.0213148593902588	0.305111651261954	2044.09596422081	-0.0385479473576217	0.229179182029823	0	0.0338503475741774	2047.85631509265
GCF_000008485.1	Legionella pneumophila	I	CBASS	-0.00658025324905687	0.832045787612547	0	0.00161445987164589	2044.98412781385	-0.0065802532490765	0.832045786405102	0	0.0016144598716555	2044.98412922915
GCF_000008485.1	Legionella pneumophila	J	CBASS	-0.0165945543871864	0.517352278181313	0.00768050621822169	0.16402128678195	2187.65130619388	-0.0221157716403794	0.371635207024234	0	0.021788124416005	2189.13483726675
GCF_000008485.1	Legionella pneumophila	K	CBASS	-0.0665859471788442	0.0859335536105358	0.0184230612319567	0.143430189884454	1976.89560266252	-0.0724899495218631	0.0526259502202437	0	0.0640423503452528	1981.58615407071
GCF_000008485.1	Legionella pneumophila	L	CBASS	-0.024021871088729	0.605623012032301	0.395523071289062	0.621757215743066	2057.48166381714	-0.0663935309542972	0.0579870761420131	0	0.0141452176706228	2206.86280575711
GCF_000008485.1	Legionella pneumophila	M	CBASS	-0.0114711658972801	0.653837120674475	0.00237227976322174	0.0169068088314283	2176.71570743898	-0.0124821550214636	0.621323552203515	0	0.00553958650921048	2182.56823540186
GCF_000008485.1	Legionella pneumophila	N	CBASS	-0.014216219552943	0.74708397274357	0	0.0232443576169331	1817.66400167879	-0.0142162195529596	0.747083972853863	0	0.0232443576169883	1817.66332048379
GCF_000008485.1	Legionella pneumophila	O	CBASS	-0.0519386870620189	0.114064016989354	0.00173943731738291	0.066326097464764	2053.28134251915	-0.0537125519956192	0.100272078179954	0	0.0626335211224726	2039.69351540924
GCF_000008485.1	Legionella pneumophila	P	CBASS	-0.0657743370154297	0.0828907856270048	0.0104322771221632	0.074683532759497	1984.68079507875	-0.0681334151107487	0.0661295987837455	0	0.057407667283257	1985.35151520928
GCF_000008485.1	Legionella pneumophila	Q	CBASS	-0.0253688042934959	0.629780476561632	0.0102628978575012	0.0406882576649326	1743.61926956838	-0.0275251325825974	0.596396780232104	0	0.0120444326810896	1743.86168558912
GCF_000008485.1	Legionella pneumophila	R	CBASS	-0.039670689660355	0.195873068840277	0.0763402150383286	0.396306553741519	2230.54652334267	-0.0480200661564068	0.0650059064376328	0	0.0203804911572659	2296.55326746665
GCF_000008485.1	Legionella pneumophila	S	CBASS	-0.0526595108875938	0.163671149500583	0.0192415284836898	0.119949350128972	2001.53430392605	-0.0597941298484578	0.100037262980006	0	0.0454887003170322	1996.28711464747
GCF_000008485.1	Legionella pneumophila	T	CBASS	-0.0396014626291772	0.228213457836046	0.0231714397668839	0.174338933239523	2083.6668001788	-0.0462717937842666	0.135881069336648	0	0.0342195435348321	2092.30355131197
GCF_000008485.1	Legionella pneumophila	U	CBASS	-0.0177959623836238	0.79600663196696	1.46636962890625	0.520101283202904	1914.67692601451	-0.051015772722522	0.283092391620325	2.74500192570382e-16	0.003992543951151	2059.19775005216
GCF_000008485.1	Legionella pneumophila	V	CBASS	-0.0682631487019773	0.240516225573663	0.586181640625	0.625452077994608	1922.49653239299	-0.0978387171770304	0.0285480524372215	0	0.0189799691114367	2073.91911149135
GCF_000008485.1	Legionella pneumophila	X	CBASS	-0.00888006274463224	0.937674573198851	10.9354868531227	0.776919228882029	1919.07453009647	0.0366874251905153	0.714571482380566	0.049693381267521	0.53228364206214	2198.91703573818
GCF_000008485.1	Legionella pneumophila	Plasmid	CBASS	-0.172056823780871	0.464873069345008	9.03812623023987	0.494900584911008	1059.71007447199	-0.0110312869250378	0.953191796941616	0	1.61640511262615e-05	1156.4593967524
GCF_000008485.1	Legionella pneumophila	Prophage	CBASS	-0.0385122357289284	0.736918586669029	2.46818214654922	0.462878926309688	1544.2712969606	-0.150406959549339	0.0884479370320153	0	0.0155048549728467	1622.98572063366
GCF_000008485.1	Legionella pneumophila	Transposon	CBASS	0.0298333742411661	0.850379856946127	23.7061529755592	0.793177448294067	1770.00455380532	0.0536179896108236	0.721487152034125	0.120515576089628	0.618791043937763	2050.27425679871
GCF_000008485.1	Legionella pneumophila	Total_ORF	CBASS	-0.0421000293641031	0.00631855740936413	0.280672311782837	0.715282613383891	3336.40458179347	-0.0469852436329798	0.00207376999635932	0.00125886585034896	0.646907144097126	3428.94220801635
GCF_000008485.1	Legionella pneumophila	C	CRISPR	0.0103644366718825	0.492631746661147	0.0745345987379551	0.44124326930332	2084.47991553028	0.0341818240271594	0.000767342966539632	0	0.124764268213551	2108.55821472955
GCF_000008485.1	Legionella pneumophila	D	CRISPR	0.00609603785902739	0.793577757337285	0.0568361431360245	0.146427512701359	1757.49965367694	0.0255058750656798	0.147468804621163	0	0.0375528432806547	1759.25214198016
GCF_000008485.1	Legionella pneumophila	E	CRISPR	0.0114115836170462	0.307342204686769	0.00928069517249241	0.226844919260621	2149.87917210153	0.0223610006483755	0.0109936328488145	0	0.141879775685113	2152.05315185269
GCF_000008485.1	Legionella pneumophila	F	CRISPR	0.00134139627686415	0.94249479772871	0.0211015343666077	0.0885677491438559	1823.39375849121	0.00690669242908159	0.643796689566506	0	0.00838252385845359	1825.54439088832
GCF_000008485.1	Legionella pneumophila	G	CRISPR	0.00199788853295199	0.891061312715351	0.0130509252812772	0.0650960914014687	1972.90806984931	0.00466746123249726	0.690219598215811	0	0.00533187694443888	1972.34700660675
GCF_000008485.1	Legionella pneumophila	H	CRISPR	0.00632204183478484	0.651849769184533	0.0215617335779825	0.293953583484456	2039.17529959674	0.0230242164767954	0.0288327102715956	0	0.111836403861533	2044.52708775719
GCF_000008485.1	Legionella pneumophila	I	CRISPR	0.00384605677176172	0.709165193458372	0	0.00499342080989601	2044.88915859157	0.00384605677178049	0.709165191652724	0	0.00499342080994381	2044.88937013771
GCF_000008485.1	Legionella pneumophila	J	CRISPR	0.00843068035789983	0.409402876691457	0.00656781408139295	0.168208211966739	2186.37154120722	0.0158896056707467	0.0522441686521348	0	0.103533996576031	2185.94106296458
GCF_000008485.1	Legionella pneumophila	K	CRISPR	0.00687514765652941	0.660347257023308	0.0211403417779366	0.103367444883054	1983.3686698339	0.0181941550708642	0.132079382595495	0	0.0386557471786594	1983.15534101077
GCF_000008485.1	Legionella pneumophila	L	CRISPR	0.0274957878957311	0.154093734764444	0.385757446289062	0.627376118854216	2055.27533427307	0.0794484364282971	4.72325126292192e-12	0	0.188152210173823	2162.17919103306
GCF_000008485.1	Legionella pneumophila	M	CRISPR	0.00444403718853394	0.638507764813204	0.00222848939301912	0.0196787732002549	2159.34350405475	0.00650614123545909	0.437454177749382	0	0.0136881529840801	2182.20918268724
GCF_000008485.1	Legionella pneumophila	N	CRISPR	0.00654750719027519	0.653942609652369	0	0.0449168862278001	1817.56559639047	0.0065475071902355	0.653942593365413	0	0.0449168862272656	1817.56559767733
GCF_000008485.1	Legionella pneumophila	O	CRISPR	0.00844305833517508	0.482109467644521	0.00360417143474479	0.0289616123772038	2043.4168683275	0.0102151253006869	0.336741564768021	0	0.0214569875015853	2041.37278473414
GCF_000008485.1	Legionella pneumophila	P	CRISPR	0.000328633995414678	0.983483815717062	0.0272378921508789	0.0520629830932002	1984.56414047553	-0.0063028413448694	0.597649424612896	0	0.00473412560729006	1988.52284402432
GCF_000008485.1	Legionella pneumophila	Q	CRISPR	0.0207645387708988	0.247248184833659	0.00253552570939064	0.0722835806499277	1741.81975897044	0.0221054303801886	0.197812790112709	0	0.0712197764373789	1742.478788611
GCF_000008485.1	Legionella pneumophila	R	CRISPR	0.000822310365720517	0.94980233374623	0.0764463096857071	0.385527838125248	2232.63892581518	0.0316343194432491	0.000207601616400367	0	0.0824178512402647	2286.07837212991
GCF_000008485.1	Legionella pneumophila	S	CRISPR	0.02164164836184	0.145287798690233	0.0145935660693794	0.116315105143175	1997.86124582673	0.0270995199097389	0.0220422202545393	0	0.0881405677834903	1993.78123672768
GCF_000008485.1	Legionella pneumophila	T	CRISPR	0.0183157030377452	0.178014655053411	0.0216009616851807	0.178626148592584	2083.45199692752	0.0249858978789387	0.013941988362757	0	0.0930070591621671	2088.49374323474
GCF_000008485.1	Legionella pneumophila	U	CRISPR	0.055972337083884	0.0462133695246552	1.31890869140625	0.52620574002848	1912.38702057815	0.0976438523017824	5.98255857731285e-10	0	0.1328877298555	2021.46552214219
GCF_000008485.1	Legionella pneumophila	V	CRISPR	-0.0041043459010375	0.866910898838721	0.57427978515625	0.539760415343709	1904.85408015617	0.0622843147532029	2.30236211026584e-05	3.28584076450363e-18	0.0924555678713829	1990.04712754027
GCF_000008485.1	Legionella pneumophila	X	CRISPR	0.0405511994559098	0.353488568155502	10.8488694764674	0.777612727910303	1921.16532275375	0.132272296680638	5.41914597905519e-05	0.0455964764378152	0.53518232398589	2196.07766263358
GCF_000008485.1	Legionella pneumophila	Plasmid	CRISPR	0.033173345476368	0.746935581444973	8.90066623687744	0.49063170629251	1060.19074997681	0.088945686217683	0.160934229695273	0	0.00922628196628308	1154.44023568022
GCF_000008485.1	Legionella pneumophila	Prophage	CRISPR	0.0592590826867487	0.208177948849813	2.3264441639185	0.464529351740856	1543.62672821444	0.129103324520228	4.45748628215809e-06	0	0.112434168532146	1604.56456691622
GCF_000008485.1	Legionella pneumophila	Transposon	CRISPR	0.0552551123827513	0.367383168754999	23.7335008531809	0.793786052455022	1767.61124418027	0.170255072058914	0.000562997683995935	0.112685989385478	0.620161121133477	2050.57430121606
GCF_000008485.1	Legionella pneumophila	Total_ORF	CRISPR	0.0208999159031242	0.000295188824951811	0.246109008789062	0.713385639457293	3341.05043857564	0.0310190960770182	9.01604099772696e-11	0.00108806393031717	0.647452396144879	3422.09390695907
GCF_000008485.1	Legionella pneumophila	C	DMS	-0.000676918791970574	0.965590984275011	0.0791015625	0.441435207832372	2081.98080650563	0.0175115971052896	0.13345816179759	0	0.0248197882761065	2117.67014620844
GCF_000008485.1	Legionella pneumophila	D	DMS	0.0133115093367331	0.582179227868298	0.0515520572662354	0.147243165223792	1752.78920432258	0.0360697641640803	0.0766917699007645	0	0.0560869876598884	1758.20088290779
GCF_000008485.1	Legionella pneumophila	E	DMS	0.00925370247149227	0.432561942123842	0.00954028251817363	0.218317051947384	2150.98000079543	0.0224687907386023	0.0267003095509987	0	0.107733515350789	2153.60655223401
GCF_000008485.1	Legionella pneumophila	F	DMS	0.00398904404323542	0.838750809767449	0.0201375223696232	0.0872804316868376	1827.22244762593	0.00945017807408033	0.582918244105836	0	0.0118220296577148	1825.4563958505
GCF_000008485.1	Legionella pneumophila	G	DMS	0.00808689392266074	0.591490880373102	0.00893253798928129	0.0594910741778229	1975.45415970186	0.0130256783034436	0.335097135490649	0	0.031186486484125	1971.57444687445
GCF_000008485.1	Legionella pneumophila	H	DMS	0.0181941393629188	0.201973826757602	0.0149562765111568	0.302265571784309	2036.16896345188	0.03487270775182	0.00423002965534923	0	0.191548068835442	2041.07837764392
GCF_000008485.1	Legionella pneumophila	I	DMS	-0.00588590322361447	0.618993635666326	0	0.00917940843755249	2043.70411972569	-0.00588590322371127	0.618993636294428	0	0.00917940843785519	2043.70420147234
GCF_000008485.1	Legionella pneumophila	J	DMS	0.00789364095422235	0.46369806866621	0.00628125342159169	0.161683564867131	2181.48917541196	0.0169568781563713	0.0723238399493134	0	0.0884298906609731	2186.60097371204
GCF_000008485.1	Legionella pneumophila	K	DMS	0.029579307957991	0.0480767094291643	0.00438147163044167	0.114209310713435	1977.27646052858	0.0343035868222901	0.0143278728920345	0	0.108220889744057	1975.55611572912
GCF_000008485.1	Legionella pneumophila	L	DMS	0.00957940551554922	0.631850945347319	0.31640625	0.561045752615764	2050.55416140949	0.0678413308378215	3.80530955121532e-07	0	0.122660312138176	2138.76905051639
GCF_000008485.1	Legionella pneumophila	M	DMS	-0.00620163576072414	0.568900435602049	0.00565433502197266	0.0326281177133691	2191.82113418412	-0.000442134892567437	0.963363539268503	0	4.78975612339924e-05	2182.81056403791
GCF_000008485.1	Legionella pneumophila	N	DMS	0.00383342045640897	0.819510519478032	0	0.0116364777812097	1817.71470314127	0.00383342045645316	0.819510516330626	0	0.011636477781479	1817.71470195124
GCF_000008485.1	Legionella pneumophila	O	DMS	0.00435648284448484	0.743731023736716	0.00487542152404785	0.0211726158788296	2047.49646294856	0.0060821210107389	0.619091193014904	0	0.00568985051365039	2042.31657900857
GCF_000008485.1	Legionella pneumophila	P	DMS	-0.00663009272335632	0.689025020707024	0.0282955765724182	0.0549038494278123	1986.75536150702	-0.00513161914197409	0.70868630327012	0	0.00237241012316548	1988.66186658782
GCF_000008485.1	Legionella pneumophila	Q	DMS	0.0187439849665098	0.356583840263354	0.00283559898781593	0.0501645316465728	1744.67344657036	0.0209378077284261	0.289939117163759	0	0.0480924990126931	1743.01762511383
GCF_000008485.1	Legionella pneumophila	R	DMS	0.0018043343522303	0.894968800451944	0.0784164071083069	0.38630342823356	2238.18102873235	0.0404582054721351	4.14811191686385e-05	0	0.100410954886967	2283.26177085603
GCF_000008485.1	Legionella pneumophila	S	DMS	0.0155038291309625	0.328814115157195	0.0173354816070059	0.101976988802635	1994.22715081313	0.0247338000359465	0.0698666668138051	0	0.0552490253562549	1995.74032312975
GCF_000008485.1	Legionella pneumophila	T	DMS	0.0270037301327392	0.0485356751646928	0.012982378052584	0.184974177903322	2084.46998222706	0.0368683025804536	0.00172827954390786	0	0.149881500590126	2085.00581135526
GCF_000008485.1	Legionella pneumophila	U	DMS	0.049121144643124	0.106152643036184	1.39166259765625	0.525405641542016	1913.14147813247	0.0997613859146563	5.30010202574673e-08	0	0.10264580735661	2030.10321761305
GCF_000008485.1	Legionella pneumophila	V	DMS	-0.00839068237900787	0.734518960428844	0.404012933373451	0.512814568873815	1915.96184982963	0.0903591398346473	1.01655403339139e-07	0	0.150273149001587	1983.24323288929
GCF_000008485.1	Legionella pneumophila	X	DMS	0.111704230097858	0.0182980556447636	10.3981056213379	0.778688679736059	1915.4109257472	0.0804532140381362	0.0355696586087312	0.0476737752206974	0.528256710962438	2194.90499411025
GCF_000008485.1	Legionella pneumophila	Plasmid	DMS	0.0260531938371492	0.81988555330181	8.99121308326721	0.492026461671369	1060.32320235053	0.273221806458705	0.000479854782020558	0	0.0575534553618281	1143.46780454003
GCF_000008485.1	Legionella pneumophila	Prophage	DMS	-0.00334482619874262	0.946597887288763	2.44140625	0.45995695174806	1544.3085499842	0.0951506424621974	0.00334877572440953	0	0.0459386092203579	1617.12684065841
GCF_000008485.1	Legionella pneumophila	Transposon	DMS	0.160027157168484	0.0145549778182967	22.8603515625	0.793567746730464	1763.76216529655	0.0714493961220292	0.21251168457912	0.116216148277888	0.611673293650283	2046.14404063733
GCF_000008485.1	Legionella pneumophila	Total_ORF	DMS	0.0146462555591103	0.0299658967609715	0.324082600942347	0.711220650946208	3328.47515522149	0.0366995898999181	1.67050526508007e-11	0.00105757289482817	0.643845986631371	3419.19410163694
GCF_000008485.1	Legionella pneumophila	C	DRT	0.0136634847692036	0.343929370004118	0.0724498182535172	0.444073583072921	2077.57168697976	0.0239825416044223	0.0617789073970132	0	0.0384568242190448	2116.45971756991
GCF_000008485.1	Legionella pneumophila	D	DRT	0.0145459251383952	0.537125233231079	0.0568361431360245	0.151280775298338	1751.67165793676	0.0201462810622437	0.366754376610656	0	0.0145794190039193	1760.5470985597
GCF_000008485.1	Legionella pneumophila	E	DRT	0.00188733727823272	0.872283805311595	0.0112325519003207	0.207775805436029	2151.93286860946	0.00896239795210603	0.42349589438145	0	0.0140549394270228	2157.89986541698
GCF_000008485.1	Legionella pneumophila	F	DRT	0.000640102766395714	0.974188649397767	0.0193655490875244	0.0793899521256479	1828.41401153236	0.000732506442216422	0.969464126020055	0	5.74507776297542e-05	1825.75709587227
GCF_000008485.1	Legionella pneumophila	G	DRT	-0.010458465335341	0.500623493588825	0.0102948048734106	0.0663098714507248	1977.06401625746	-0.0100730539805453	0.503765545744097	0	0.0150039086799095	1972.05808236088
GCF_000008485.1	Legionella pneumophila	H	DRT	-0.00204267649252966	0.885975773566793	0.0229859948158264	0.292199016931941	2034.48442629378	0.00492637960870677	0.713772302933859	0	0.00314922070773933	2049.18491043935
GCF_000008485.1	Legionella pneumophila	I	DRT	0.00330039793476547	0.802660221526567	0	0.0022417404780099	2044.96600545954	0.00330039793470485	0.802660224117245	0	0.00224174047792797	2044.96600610037
GCF_000008485.1	Legionella pneumophila	J	DRT	-0.00182617883153761	0.867157631412541	0.00827815094089601	0.156688362750773	2181.51032762246	0.00137551140554067	0.895431785545413	0	0.000474025143080792	2189.74964541147
GCF_000008485.1	Legionella pneumophila	K	DRT	0.00294195560604857	0.855580486240609	0.0218216677419356	0.0993157494107191	1981.46695581879	0.00783871273584856	0.610837666626064	0	0.00441376651066211	1985.17042155296
GCF_000008485.1	Legionella pneumophila	L	DRT	0.0237771916781269	0.174608677626878	0.371337890625	0.625977258803714	2055.10989597429	0.0816760206695891	6.95728662815275e-09	0	0.132056102251985	2177.60183112874
GCF_000008485.1	Legionella pneumophila	M	DRT	-0.00204256456310969	0.851964381266121	0.00269785895943642	0.0142381661187142	2182.43999099403	-0.00102623400645273	0.923886498843889	0	0.000207216795344444	2182.80357311984
GCF_000008485.1	Legionella pneumophila	N	DRT	0.00598965654804056	0.748452170729192	0	0.0229844518925362	1817.66418067452	0.00598965654804684	0.748452180272276	0	0.0229844518925833	1817.66425174677
GCF_000008485.1	Legionella pneumophila	O	DRT	-0.00557007337816305	0.688433093114577	0.00416897056857124	0.0191655051063193	2050.3682404452	-0.00484058611168691	0.72268050430038	0	0.00291947380180478	2042.31449740445
GCF_000008485.1	Legionella pneumophila	P	DRT	0.00555265565308879	0.730037882863091	0.0218506102100946	0.0444191912687102	1989.1255846581	0.0043649852199937	0.775702843307089	0	0.00137969529363443	1988.72024870975
GCF_000008485.1	Legionella pneumophila	Q	DRT	0.00394784155842802	0.859200565866017	0.00988861755467951	0.0307085465701435	1745.21340388385	0.00662942071645439	0.76186972945098	0	0.00394314905118293	1744.05058871879
GCF_000008485.1	Legionella pneumophila	R	DRT	-0.00475558756706548	0.70396631720122	0.0796464496270346	0.3897728535864	2230.66587122779	0.00970696360614542	0.370358834365699	0	0.00480270411725701	2299.19195247918
GCF_000008485.1	Legionella pneumophila	S	DRT	0.0153421588451884	0.328112917959368	0.0187337631359696	0.103007377420405	1993.26494023938	0.0208906314652281	0.163562902895113	0	0.0326325026771735	1997.11154836281
GCF_000008485.1	Legionella pneumophila	T	DRT	0.0039769033057655	0.773214324670015	0.0253770500421524	0.157648149500608	2083.78339710648	0.0104662830586754	0.418135841590785	0	0.0100849059520966	2093.90585365189
GCF_000008485.1	Legionella pneumophila	U	DRT	0.034842493965928	0.168402747067401	1.373291015625	0.522061977328058	1914.17107823041	0.0932895553606059	1.18480438663126e-06	0	0.0818262267156387	2037.22473547775
GCF_000008485.1	Legionella pneumophila	V	DRT	0.0266830147617053	0.22370225685015	0.5625	0.624490213818048	1923.6316290645	0.0926121829592748	1.56387270843015e-07	0	0.108885973411685	2051.92599025789
GCF_000008485.1	Legionella pneumophila	X	DRT	0.0190030201559938	0.562294735353253	10.7169914841652	0.772839646468412	1921.39043327126	0.266290549524169	3.98282400685622e-12	0.0388500521720147	0.540593029752389	2184.76936471173
GCF_000008485.1	Legionella pneumophila	Plasmid	DRT	0.0989081119306987	0.287045066720374	8.35147911310196	0.493011984666828	1060.00316312057	0.223197823924948	0.0026148233630233	5.70036633341253e-17	0.0426716839222327	1147.795183626
GCF_000008485.1	Legionella pneumophila	Prophage	DRT	0.0325083863377221	0.437297141937466	2.30786241590977	0.460091143312181	1544.84496270302	0.146698488274126	1.13111197260432e-05	0	0.102965321271865	1607.36630459178
GCF_000008485.1	Legionella pneumophila	Transposon	DRT	0.0385766302949116	0.37057042207573	23.6230173110962	0.793588422973546	1769.74551346632	0.373210186537756	1.81761260966749e-10	0.100997773731355	0.628701299174348	2042.79268471604
GCF_000008485.1	Legionella pneumophila	Total_ORF	DRT	-0.000178766431944825	0.969994730962654	0.273475885391235	0.70907345921736	3345.46841828455	0.0232934025712304	0.000295102521941215	0.00123641313937668	0.646986702926807	3427.47594795466
GCF_000008485.1	Legionella pneumophila	C	RM	0.00583812806131264	0.586514667099922	0.0742349624633789	0.439985390340208	2083.32938314486	0.0164250143001671	0.0762058002663355	0	0.034653727739899	2116.78503388326
GCF_000008485.1	Legionella pneumophila	D	RM	0.00160947517360406	0.925837492941456	0.0586843527853489	0.14606694946474	1754.65477457693	0.00283420123407728	0.860067632118964	0	0.000556173589618941	1761.32650959432
GCF_000008485.1	Legionella pneumophila	E	RM	0.00359805994533927	0.673888966128731	0.0109227033428851	0.210469127629678	2146.88549955106	0.0094138263748657	0.241376394155005	0	0.0301141639799325	2157.16632286626
GCF_000008485.1	Legionella pneumophila	F	RM	-0.00409136868443917	0.775217698838768	0.0193655490875244	0.0842805003729512	1826.16268874727	-0.00468404399647372	0.732187186688893	0	0.00459143557169203	1825.64130005249
GCF_000008485.1	Legionella pneumophila	G	RM	-6.48802424177936e-05	0.995392781501446	0.0115655335108933	0.0561501829178704	1971.26415011717	-0.000370651489172024	0.972462144922109	0	3.99991607183244e-05	1972.50451377979
GCF_000008485.1	Legionella pneumophila	H	RM	0.00086875817607413	0.933313638284737	0.0222516655921936	0.287770200257363	2037.22773525698	0.00557093941285767	0.562656280613683	0	0.00784450649380798	2048.984032941
GCF_000008485.1	Legionella pneumophila	I	RM	-7.75140097556173e-05	0.993459533575566	0	2.41201176019485e-06	2045.02825814753	-7.75140098724253e-05	0.993459533633406	0	2.41201176744443e-06	2045.02822038909
GCF_000008485.1	Legionella pneumophila	J	RM	0.00181413781023139	0.818828832397986	0.00802565489271956	0.154796683781364	2193.23893694569	0.00400146260686143	0.593120034900307	0	0.00784556010207529	2189.43208322723
GCF_000008485.1	Legionella pneumophila	K	RM	0.00900433396214057	0.443913849116953	0.0207517683087355	0.107418062069448	1980.73118667332	0.0124387553079594	0.260303981289799	0	0.0215978060127779	1984.16139454168
GCF_000008485.1	Legionella pneumophila	L	RM	0.0185404105359409	0.174023388415882	0.338511751033366	0.620878659778728	2053.22141477638	0.0633935695812693	1.15915768125807e-09	0	0.147043956655801	2169.35671777277
GCF_000008485.1	Legionella pneumophila	M	RM	-0.00563451646546933	0.476461080040018	0.00318056344985962	0.0271334658251968	2181.16341202684	-0.00464004335875802	0.545655144816085	0	0.00828978705406962	2182.4475026719
GCF_000008485.1	Legionella pneumophila	N	RM	0.00417613753308152	0.755081467841531	0	0.0217493508584193	1817.66938739175	0.00417613753312831	0.755081475746767	0	0.021749350858908	1817.66938777384
GCF_000008485.1	Legionella pneumophila	O	RM	-0.00105176203970931	0.916264690545367	0.00433010427514091	0.016403513274324	2042.90714098364	-0.000188386643737886	0.984566422414495	0	8.67463618137977e-06	2042.44005572043
GCF_000008485.1	Legionella pneumophila	P	RM	-0.000896981306895101	0.939133197691851	0.0238687789533287	0.0456817074970766	1992.30677931694	-0.00239659266159911	0.827105414721223	0	0.000810761875800546	1988.7523779264
GCF_000008485.1	Legionella pneumophila	Q	RM	-0.00599916211113504	0.709467283436955	0.0110449400381185	0.0373976272826661	1744.90952758437	-0.0043073777029213	0.783557691201732	0	0.00324006328302642	1744.06671145473
GCF_000008485.1	Legionella pneumophila	R	RM	-0.00207236695947261	0.824198573808597	0.0773993029381472	0.38705540815204	2235.40062848439	0.00862313462429384	0.267555295808746	0	0.0073702052275175	2298.46659483089
GCF_000008485.1	Legionella pneumophila	S	RM	-0.000671023075587566	0.953719913905744	0.0233617110097839	0.0941123207620379	1992.81414795179	0.00292425237123332	0.786632247130545	0	0.0012318225634688	1998.96978540605
GCF_000008485.1	Legionella pneumophila	T	RM	-0.00143372253355087	0.887115871982843	0.0254865517490543	0.155318328577655	2083.24017278701	0.00101584709490114	0.912823717766587	0	0.000184379757421796	2094.54782089921
GCF_000008485.1	Legionella pneumophila	U	RM	0.0230373213498652	0.260664778038928	1.35504150390625	0.518926302952093	1914.43301662062	0.0785785917054839	3.25294837003099e-08	0	0.105894841994867	2029.72460402735
GCF_000008485.1	Legionella pneumophila	V	RM	0.000878100963920816	0.958225042630138	0.412357751280069	0.519313027832282	1918.38693951154	0.0392999035508234	0.00284539299433456	0	0.0450494980969408	2012.16255700418
GCF_000008485.1	Legionella pneumophila	X	RM	-0.00172125988893428	0.953471689252344	11.000169813633	0.777492511524983	1921.78412763392	0.180609319321103	4.31665218503114e-10	0.0415580179237814	0.542056031151837	2188.6884972521
GCF_000008485.1	Legionella pneumophila	Plasmid	RM	0.0724592982339906	0.3358696337302	8.28810119628906	0.4911830043884	1060.45476304392	0.155277768241085	0.00694539655157222	0	0.0342536484173925	1149.10428726571
GCF_000008485.1	Legionella pneumophila	Prophage	RM	0.0252732499204188	0.450493936690153	2.25953155755997	0.457392414467108	1544.55221822699	0.112765753654059	7.78694678900415e-06	0	0.106697393821823	1605.97077292529
GCF_000008485.1	Legionella pneumophila	Transposon	RM	0.00164377113232194	0.966485188423253	23.8603389300406	0.793289331435943	1769.46592073832	0.232431454059928	1.36263014126813e-07	0.106718367511219	0.623595502789936	2045.09206501016
GCF_000008485.1	Legionella pneumophila	Total_ORF	RM	0.000419725133093462	0.918024897963908	0.272710382938385	0.705841771212348	3351.63533312396	0.0161072599590295	0.000461511529827286	0.00122868294273797	0.644097469495925	3426.52065529989
GCF_000008485.1	Legionella pneumophila	C	gabija	-0.0215075926649796	0.417965228198357	0.07476806640625	0.444697709883375	2082.28774066272	-0.044278503126711	0.0533831737410893	0	0.041139026824546	2116.14760483119
GCF_000008485.1	Legionella pneumophila	D	gabija	0.0254064044482358	0.544406445585074	0.05865478515625	0.150002351826203	1753.48088261465	0.0135002295405108	0.727603835143386	0	0.0021712730389681	1761.2380499744
GCF_000008485.1	Legionella pneumophila	E	gabija	0.00624004217449078	0.763422302587335	0.0111830802497934	0.208191330028216	2148.65280083969	0.00895116432505273	0.644660374397748	0	0.00466671318853419	2158.32723546204
GCF_000008485.1	Legionella pneumophila	F	gabija	-0.0232530252502583	0.507400773135687	0.0168695449829102	0.0917762511467206	1828.84674699221	-0.0290507714361571	0.387952850541628	0	0.0292235691269433	1825.00733875046
GCF_000008485.1	Legionella pneumophila	G	gabija	-0.0121536641046765	0.656559714875512	0.00978315718333901	0.0575735417542461	1975.51647866028	-0.018079081988931	0.491197929104729	0	0.0159073502914577	1972.02994845762
GCF_000008485.1	Legionella pneumophila	H	gabija	-0.010171917626338	0.689054334544625	0.0215617335779825	0.290292936682634	2033.10198864439	-0.0190549120550498	0.418347550252031	0	0.0153313199369036	2048.66090519971
GCF_000008485.1	Legionella pneumophila	I	gabija	-0.00249364806632369	0.913530595505081	0	0.000423236381795507	2045.01696354123	-0.00249364806632861	0.913530595175059	0	0.000423236381797338	2045.0169666265
GCF_000008485.1	Legionella pneumophila	J	gabija	-0.014856522883184	0.442639233819932	0.00732766930013895	0.168824338032587	2178.01119615867	-0.0204126531230289	0.265571456326185	0	0.034062344150632	2188.47060927019
GCF_000008485.1	Legionella pneumophila	K	gabija	-0.0066395866109873	0.817908688276385	0.021662810025492	0.100313948210354	1980.82063657741	-0.0175159189968563	0.516701577389495	0	0.00716684237860389	1985.00668671693
GCF_000008485.1	Legionella pneumophila	L	gabija	-0.0360817157489621	0.297542639591024	0.40045166015625	0.625156700672685	2053.31558272663	-0.0265520726028107	0.29736557266877	0	0.00425739825228996	2209.97007874205
GCF_000008485.1	Legionella pneumophila	M	gabija	-0.00393187317321859	0.837249398762849	0.00274242460727692	0.0151098967722375	2179.82875205712	-0.00395592759252325	0.832127717396135	0	0.00102005766012095	2182.7679344757
GCF_000008485.1	Legionella pneumophila	N	gabija	0.00274604978865171	0.932522336067893	0	0.00160237468230489	1817.76041392211	0.00274604978867046	0.93252233597336	0	0.00160237468232637	1817.76041432365
GCF_000008485.1	Legionella pneumophila	O	gabija	-0.012113567672995	0.617768924456406	0.00348257744917646	0.0202783136368592	2047.64096650378	-0.0145920809776504	0.539493550372519	0	0.00872755705161232	2042.06280324995
GCF_000008485.1	Legionella pneumophila	P	gabija	-0.0455282577849632	0.0953867857877229	0.000820934396017492	0.0492936620068449	1984.36123718057	-0.0461725319921404	0.0894358525608106	0	0.049031340822808	1985.87636155639
GCF_000008485.1	Legionella pneumophila	Q	gabija	-0.0427816570428827	0.279023021597129	0.00791637250222266	0.0766555769809401	1746.84188800057	-0.0443482375435603	0.253300529967945	0	0.0560486188953851	1742.82060074349
GCF_000008485.1	Legionella pneumophila	R	gabija	-0.0189840726179235	0.405254780473125	0.0784164071083069	0.39250780904744	2240.60377513332	-0.0215334771258917	0.258303119965654	0	0.00765287377760446	2298.61303193228
GCF_000008485.1	Legionella pneumophila	S	gabija	-0.0232885846887532	0.410279458822102	0.0187337631359696	0.0984942294607863	1994.48836741673	-0.0333844157901618	0.209578428034288	0	0.0264699316238072	1997.45324868403
GCF_000008485.1	Legionella pneumophila	T	gabija	-0.0360838188754264	0.146639994139141	0.0221658237896918	0.182133543379519	2080.33315146934	-0.0415120766178963	0.0703517309479435	0	0.0503859438071812	2091.24356717935
GCF_000008485.1	Legionella pneumophila	U	gabija	-0.0968116009510358	0.0684633120942704	1.301025390625	0.523170929384153	1912.88839430897	-0.105864143413315	0.0033698072668371	0	0.0298067141393655	2051.45427500592
GCF_000008485.1	Legionella pneumophila	V	gabija	-0.0300134644395548	0.48695439425232	0.588895116001368	0.622209540555419	1921.39142615993	-0.0462248127605979	0.152398661132602	1.54962831909286e-16	0.00810241582982794	2076.77649420445
GCF_000008485.1	Legionella pneumophila	X	gabija	-0.259898037310095	0.0119017352651735	9.765625	0.779523121549552	1920.10268433041	-0.224809331982524	0.00302415377153267	0.0476506426261829	0.533463986801579	2196.84896750013
GCF_000008485.1	Legionella pneumophila	Plasmid	gabija	-0.0486455081848827	0.792460825478232	9.10725122690201	0.49258404576332	1060.33231891883	-0.0888608561250563	0.538286860046011	0	0.00177783660250758	1156.05862414529
GCF_000008485.1	Legionella pneumophila	Prophage	gabija	-0.212196278343823	0.0144525024471849	2.1572265625	0.483113298657972	1539.84495758163	-0.207222804621578	0.00199003528755536	0	0.0511498977672968	1615.8305108972
GCF_000008485.1	Legionella pneumophila	Transposon	gabija	-0.313086188987525	0.0412754216309132	22.0207477211952	0.794289204326494	1767.94919325356	-0.341565136436908	0.00283659041734378	0.115618293257475	0.619182486551724	2049.09703899046
GCF_000008485.1	Legionella pneumophila	Total_ORF	gabija	-0.0221423642168481	0.158951371584846	0.265739337555715	0.710611756277699	3352.2541990118	-0.030415754866408	0.0073019251353219	0.00127072427476844	0.646772226871751	3429.09035274842
GCF_000008985.1	Francisella tularensis	C	Abi	-0.0897438155919888	0.0859751220427214	0	0.501264055542961	103.497204718802	-0.0897438155942218	0.085975121406907	0	0.501264055569042	103.497204652322
GCF_000008985.1	Francisella tularensis	D	Abi	0.00896866998275906	0.932526555215621	0	0.0211640211640142	80.1698428193517	0.00896866998275748	0.932526555802119	0	0.0211640211640075	80.1698413914477
GCF_000008985.1	Francisella tularensis	E	Abi	-0.0594381003962285	0.178484192187766	0.0890804126677756	0.457025727846988	116.599806949287	-0.0723496223241601	0.0610144794119638	0	0.430114932324453	114.324904859098
GCF_000008985.1	Francisella tularensis	F	Abi	-0.0467971390951643	0.472124355789523	0	0.494281045751577	94.7371771229878	-0.0467971390951825	0.472124357470636	0	0.494281045751959	94.7371771438132
GCF_000008985.1	Francisella tularensis	G	Abi	-0.110254013492225	0.0163663627372256	0	0.658198908905369	107.343396497879	-0.110254013493125	0.0163663624198895	0	0.658198908916714	107.343395389774
GCF_000008985.1	Francisella tularensis	H	Abi	-0.0077145994953314	0.87510303932159	0	0.180790960452034	102.894824884893	-0.00771459949533411	0.875103038772752	0	0.180790960452161	102.894825203825
GCF_000008985.1	Francisella tularensis	I	Abi	-0.0832730548790215	0.142830304428348	0	0.420490709372741	101.086008572903	-0.0832730548802353	0.142830299157754	0	0.420490709385541	101.086009150018
GCF_000008985.1	Francisella tularensis	J	Abi	-0.0180235018927846	0.628048917774882	0	0.230119825708011	111.853009559607	-0.0180235018927855	0.628048922378017	0	0.230119825708036	111.853009571737
GCF_000008985.1	Francisella tularensis	K	Abi	0.01507789096917	0.821012744502208	0	0.0396760021965892	94.9039798895371	0.015077890969204	0.821012743604731	0	0.0396760021967683	94.9039799159222
GCF_000008985.1	Francisella tularensis	L	Abi	-0.0729067708080865	0.208050243621707	0	0.408918805216644	99.9122198495468	-0.072906770808861	0.208050243562243	0	0.408918805225655	99.9122181525046
GCF_000008985.1	Francisella tularensis	M	Abi	-0.0142058463739856	0.742301179801821	0	0.0730621331714309	107.958379135529	-0.0142058463739773	0.742301182740736	0	0.0730621331713482	107.958375927176
GCF_000008985.1	Francisella tularensis	N	Abi	-0.038151765964377	0.688410023248856	0	0.356796116504866	83.190475107996	-0.0381517659643922	0.688410025986259	0	0.356796116505161	83.1904751253889
GCF_000008985.1	Francisella tularensis	O	Abi	-0.00209863665692213	0.971690084274805	0	0.0131578947368518	97.3140680179756	-0.00209863665692373	0.971690084537941	0	0.0131578947368743	97.3140680550149
GCF_000008985.1	Francisella tularensis	P	Abi	-0.0959639882617462	0.0713965917596136	0	0.55056179775284	102.653718766758	-0.0959639882635953	0.0713965913004371	0	0.550561797775095	102.65371967783
GCF_000008985.1	Francisella tularensis	Q	Abi	-0.0245411089161173	0.842740283657786	0	0.0549828178694137	75.7863875375332	-0.0245411089157221	0.842740284471307	0	0.0549828178676688	75.7863874242981
GCF_000008985.1	Francisella tularensis	R	Abi	-0.058268908123973	0.180626536793306	0	0.34002963221193	110.860636947664	-0.058268908124457	0.180626537112499	0	0.340029632217742	109.66956573313
GCF_000008985.1	Francisella tularensis	S	Abi	0.00780238028418691	0.90570177855581	0	0.00981104651163348	95.4338216591671	0.00780238028438741	0.905701779480538	0	0.00981104651214043	95.4338299832033
GCF_000008985.1	Francisella tularensis	T	Abi	0.0633696139325917	0.467196017460191	0	0.384816753926728	86.6575583054944	0.0633696139325089	0.467196024001989	0	0.38481675392577	86.657562944433
GCF_000008985.1	Francisella tularensis	U	Abi	0.0223507556140703	0.816104194005579	0.0945344800129533	0.0126183687949885	91.4782124080911	0.0208340870243983	0.823247396459278	0	0.0107430618994113	88.1810768595189
GCF_000008985.1	Francisella tularensis	V	Abi	-0.0392038129388646	0.858040637892432	16.1823901638002	0.652089320503241	104.308041897106	-0.175477944915313	0.0930776499086325	0.0206519585799879	0.431844891846964	111.075864597168
GCF_000008985.1	Francisella tularensis	X	Abi	0.0727846393403848	0.851806411642301	59.2978032390622	0.805252400170154	108.906322690601	-0.113526010937988	0.529781189258086	0.0985003713518596	0.734483643266032	115.456896642218
GCF_000008985.1	Francisella tularensis	Plasmid	Abi	0.616186139423817	0.112937762389911	0	0.347112860892388	48.6246664855938	0.616186139354961	0.112937727226507	0	0.347112860836273	48.5689526569835
GCF_000008985.1	Francisella tularensis	Prophage	Abi	1.56789401327489	0.0218243267379766	99.4748351075382	0.867784318290431	56.0704180670895	2.09597084363069	6.61513183120655e-06	9.32638464300187e-17	0.678097607202017	63.6516439604366
GCF_000008985.1	Francisella tularensis	Transposon	Abi	-0.0339135782486	0.938322468208553	75.1458509126678	0.856676959719225	106.457526813235	-0.272158192442151	0.226183017922652	0.159577804337734	0.805042030472335	113.18379591899
GCF_000008985.1	Francisella tularensis	Total_ORF	Abi	-0.0189527254606955	0.500080440657413	0.225514844991267	0.819378148580906	156.675986497894	-0.063959434844329	0.00065468692075162	0.000738296908395901	0.628002034260195	167.487972740803
GCF_000008985.1	Francisella tularensis	C	CBASS	-0.0176833262042414	0.874055059383966	0.307745937258005	0.259475850543813	106.54769847707	-0.0333122764690425	0.751008597729454	0	0.0171092208694412	106.337350631906
GCF_000008985.1	Francisella tularensis	D	CBASS	0.0507150925790157	0.803054038174839	0	0.183673469387752	80.1468211967719	0.0507150925790132	0.803054034307709	0	0.183673469387731	80.1468212088927
GCF_000008985.1	Francisella tularensis	E	CBASS	-0.035531668521628	0.675458781815032	0.24200826883316	0.361647789108874	116.294380470862	-0.0524762678683761	0.501709352272535	0	0.0552995391717206	117.36618615439
GCF_000008985.1	Francisella tularensis	F	CBASS	-0.03344793406754	0.797360710525622	0	0.0630252100840346	95.1990296896169	-0.0334479340675473	0.797360710577399	0	0.0630252100840622	95.199029536762
GCF_000008985.1	Francisella tularensis	G	CBASS	-0.0234526976314969	0.818011345233508	0.391388311982155	0.393611277873738	110.769336874486	-0.0439507354581163	0.635857464469463	0	0.0255840944683113	112.852206476344
GCF_000008985.1	Francisella tularensis	H	CBASS	-0.000620925198464854	0.994867220053304	0	0.000318877551019756	102.910855117726	-0.000620925198465069	0.994867220078028	0	0.000318877551019756	102.910871041152
GCF_000008985.1	Francisella tularensis	I	CBASS	-0.0338049659104461	0.778146311832727	0.258055375628764	0.180374222860438	104.238823434335	-0.04820210181989	0.67465504296752	0	0.0344933785061839	103.054470451598
GCF_000008985.1	Francisella tularensis	J	CBASS	0.000357206647841201	0.996106088430504	0	2.34653651209959e-05	112.081109957505	0.000357206647842406	0.996106088432194	0	2.34653651211266e-05	112.081109646913
GCF_000008985.1	Francisella tularensis	K	CBASS	0.00454546237167475	0.97219947821392	0	0.000941397975994298	94.9667399971129	0.00454546237164623	0.972199477770253	0	0.000941397975982545	94.9667398595981
GCF_000008985.1	Francisella tularensis	L	CBASS	0.0579798934243481	0.609452878747907	0.0776401344637634	0.0821847294467689	103.696309957127	0.0546210844794999	0.625233820667372	0	0.0615421599839858	101.264854445412
GCF_000008985.1	Francisella tularensis	M	CBASS	-0.0248127543578011	0.772665592885928	0	0.0564012490241971	107.98787466445	-0.0248127543578028	0.772665592971799	0	0.0564012490242059	107.987874006161
GCF_000008985.1	Francisella tularensis	N	CBASS	0.0186051878310339	0.920333062998768	0	0.022191400832176	83.3671980544206	0.0186051878310256	0.920333063698352	0	0.0221914008321572	83.3671978620985
GCF_000008985.1	Francisella tularensis	O	CBASS	0.00896866998276125	0.938245755084624	0	0.0892857142857305	97.2786043506656	0.00896866998275804	0.938245754700501	0	0.0892857142856772	97.2786003313097
GCF_000008985.1	Francisella tularensis	P	CBASS	-0.0117057327942417	0.917784354624162	0.320263147354126	0.256847527143445	105.905040407303	-0.0269881447199689	0.800258923643807	0	0.01083467094892	105.831331209595
GCF_000008985.1	Francisella tularensis	Q	CBASS	-0.0650635933470601	0.795084689135142	0	0.0942562592047074	75.8067396156202	-0.0650635933472693	0.795084689134845	0	0.0942562592053339	75.8067389711632
GCF_000008985.1	Francisella tularensis	R	CBASS	-0.0369712254447172	0.685989643676405	0.144411683891121	0.183745423016872	112.593151375478	-0.0466835078287649	0.59435346785357	0	0.0535993158331386	111.211628013535
GCF_000008985.1	Francisella tularensis	S	CBASS	-0.0362030486639619	0.782759993652013	0	0.0531561461794066	95.3841058914455	-0.0362030486639961	0.782759995456225	0	0.0531561461795077	95.384105921257
GCF_000008985.1	Francisella tularensis	T	CBASS	0.0286006148332161	0.86488169821045	0	0.02232142857143	87.0775546244942	0.0286006148329861	0.864881699097221	0	0.0223214285710762	87.0775543114945
GCF_000008985.1	Francisella tularensis	U	CBASS	-0.0712126282252643	0.705662261786165	0	0.0307264356055761	88.1129785438653	-0.0712126282847917	0.705662261625773	0	0.0307264356587962	88.1129815292248
GCF_000008985.1	Francisella tularensis	V	CBASS	-0.171611325253911	0.55776340415214	14.7865793106839	0.633574920250042	104.583412293903	-0.199917919783028	0.370803511946139	0.024107412722112	0.397136730563246	111.594252493392
GCF_000008985.1	Francisella tularensis	X	CBASS	-0.347872250904148	0.488362119727396	53.4494501501322	0.799923118914564	109.305127711091	-0.475783047817372	0.178764459401547	0.0881372255354487	0.733860769720792	115.550289502718
GCF_000008985.1	Francisella tularensis	Plasmid	CBASS	0.55134077506717	0.343567948622397	12.4578975986667	0.292377738660057	51.1514626893908	0.624154309072747	0.240963596866363	0	0.190101237345224	50.3054850082261
GCF_000008985.1	Francisella tularensis	Prophage	CBASS	-0.306176100056748	0.795794590485875	274.037517532494	0.857450180188977	55.5901381295293	0.0597109013122896	0.958336430428633	0.928581332738	0.606757891014105	72.456265723582
GCF_000008985.1	Francisella tularensis	Transposon	CBASS	-0.379544635615973	0.505182293529589	68.6245993711054	0.853471085604965	106.771121557391	-0.585866097487438	0.198152031109204	0.156004544603598	0.805061690870418	113.470408971905
GCF_000008985.1	Francisella tularensis	Total_ORF	CBASS	-0.00408465810850919	0.919758849762199	0.251941621536389	0.816744889648102	156.710758906864	-0.0247335397944883	0.612185116141564	0.00167391966957437	0.584544117037667	168.7493265493
GCF_000008985.1	Francisella tularensis	C	CRISPR	-0.134621600019214	0.0175143908072646	0	0.960444666268779	100.893450129996	-0.134621600019213	0.0175143925635064	0	0.960444666268759	100.893447754592
GCF_000008985.1	Francisella tularensis	D	CRISPR	0.0304592074847084	0.796462084032087	0	0.196428571428571	80.1129270200232	0.0304592074847075	0.796462087919314	0	0.196428571428562	80.1129277540532
GCF_000008985.1	Francisella tularensis	E	CRISPR	-0.111755838244137	0.00781017280165737	0	0.867777683526899	110.85643010262	-0.111755838244129	0.0078101738656617	0	0.867777683526767	110.856429884403
GCF_000008985.1	Francisella tularensis	F	CRISPR	-0.0671393028376263	0.346555206457855	0	0.847259358288704	94.3763201754229	-0.0671393028376315	0.346555206779768	0	0.847259358288851	94.3763201945758
GCF_000008985.1	Francisella tularensis	G	CRISPR	-0.143576920774159	0.0039219421417736	0	0.950848559776499	104.919542526462	-0.143576920774163	0.00392194203015015	0	0.950848559776542	104.919576439202
GCF_000008985.1	Francisella tularensis	H	CRISPR	-0.0102403415542401	0.850376630920675	0	0.260400616332634	102.884529359447	-0.0102403415542457	0.850376631721156	0	0.260400616332903	102.884529346859
GCF_000008985.1	Francisella tularensis	I	CRISPR	-0.125408210961606	0.042088462907459	0	0.809701962650856	99.1651592147487	-0.125408210961597	0.0420884605557936	0	0.809701962650753	99.1651470294584
GCF_000008985.1	Francisella tularensis	J	CRISPR	-0.0237326089445343	0.563269242110218	0	0.327540106951822	111.754891543139	-0.0237326089445334	0.563269251505553	0	0.327540106951799	111.754878494787
GCF_000008985.1	Francisella tularensis	K	CRISPR	-0.0145351396191107	0.843664949577256	0	0.0244051250762567	95.1215564701305	-0.0145351396189368	0.843664951973208	0	0.0244051250756765	95.1215564601707
GCF_000008985.1	Francisella tularensis	L	CRISPR	-0.0981632487867316	0.120261024160263	0	0.623020805446131	99.1113927028423	-0.0981632487866769	0.120261027390024	0	0.623020805445467	99.1113928552562
GCF_000008985.1	Francisella tularensis	M	CRISPR	-0.0282994695213648	0.552307997817646	0	0.238698460009935	107.715118935992	-0.0282994695213616	0.552307998922078	0	0.23869846000989	107.715121840929
GCF_000008985.1	Francisella tularensis	N	CRISPR	-0.0566953436765476	0.587174312749069	0	0.654126213592291	83.0604907094329	-0.0566953436765404	0.587174317149197	0	0.654126213592119	83.0604907110983
GCF_000008985.1	Francisella tularensis	O	CRISPR	0.00688076109222295	0.916502548515981	0	0.11483253588518	97.3051377166086	0.00688076109223189	0.916502549170229	0	0.114832535885473	97.3051370038795
GCF_000008985.1	Francisella tularensis	P	CRISPR	-0.138482351669537	0.0163693631019388	0	0.976857763023541	100.236359079996	-0.138482351669529	0.0163693633325336	0	0.976857763023424	100.236359100186
GCF_000008985.1	Francisella tularensis	Q	CRISPR	-0.0509743659842713	0.70734270179811	0	0.1969306466729	75.6890031681325	-0.0509743659839931	0.707342693938118	0	0.196930646670803	75.6890030777513
GCF_000008985.1	Francisella tularensis	R	CRISPR	-0.0969166058526018	0.0409546690889468	0	0.790089205432835	107.374201074887	-0.096916605852591	0.0409546656437664	0	0.79008920543266	107.374210531472
GCF_000008985.1	Francisella tularensis	S	CRISPR	-0.00247919376143528	0.972858094708084	0	0.000809328752645572	95.4476814063786	-0.00247919376131542	0.972858095029784	0	0.00080932875256735	95.4476813642554
GCF_000008985.1	Francisella tularensis	T	CRISPR	0.0870113769896297	0.374319549660414	0	0.574756068538793	86.3900143370496	0.0870113769896538	0.374319554235209	0	0.574756068539113	86.3900072090433
GCF_000008985.1	Francisella tularensis	U	CRISPR	-0.0214494490213986	0.862498369077391	0.4306640625	0.0331325728986355	90.7804677032695	-0.0183491385947237	0.858159103136133	0	0.00687718721665538	88.2010569701503
GCF_000008985.1	Francisella tularensis	V	CRISPR	-0.108297375331134	0.212782463007117	0	0.457658779576574	89.8426633327655	-0.108297375329707	0.212782459366424	0	0.457658779565154	89.8426620634852
GCF_000008985.1	Francisella tularensis	X	CRISPR	-0.43016518845932	0.584932175156558	57.0252471104578	0.800899102342003	109.082395896006	-0.335661676221	0.0629244559787357	0.0788248278379076	0.730731332517322	114.84210985285
GCF_000008985.1	Francisella tularensis	Plasmid	CRISPR	1.00330210886378	0.0594465195310318	0	0.516821760916249	46.92611624536	1.00330210886379	0.0594465480893318	0	0.516821760916252	46.926116234569
GCF_000008985.1	Francisella tularensis	Prophage	CRISPR	25.9201277578034	0.999597382232578	42.6928571697016	0.752940152285923	51.6986968238036	24.3151823043454	0.999475871164427	0.0311119319927599	0.599921416300616	59.2123679413442
GCF_000008985.1	Francisella tularensis	Transposon	CRISPR	-0.629264752418361	0.467894109317283	69.1463708877563	0.853475752430981	106.526784987999	-0.524930143565446	0.0160237845294507	0.120651921202503	0.804807095818928	112.620169076533
GCF_000008985.1	Francisella tularensis	Total_ORF	CRISPR	-0.101709146557486	1.49535098021625e-06	0.0244772842997918	0.868162509629263	157.362039131434	-0.10194640274397	1.30478201862465e-14	0	0.860239164497858	154.28520071846
GCF_000010425.1	Bifidobacterium adolescentis	C	Abi	0.01117330059812	0.801455550495958	0	0.0178571428571261	317.903850245099	0.0111733005981427	0.801455553474252	0	0.0178571428571997	317.903851476452
GCF_000010425.1	Bifidobacterium adolescentis	D	Abi	-0.0178216846763293	0.727969886138216	0	0.0165178929516813	305.247122462431	-0.0178216846778003	0.727969891668099	0	0.0165178929544679	305.247104837682
GCF_000010425.1	Bifidobacterium adolescentis	E	Abi	-0.0027036119136678	0.901098808135142	0	0.00158459604725503	402.144469280411	-0.0027036119136527	0.901098808628934	0	0.00158459604723749	402.144447504149
GCF_000010425.1	Bifidobacterium adolescentis	F	Abi	-0.00606689702136546	0.866724085108488	0	0.0112170861969169	339.14289293087	-0.00606689702135605	0.866724086393838	0	0.0112170861968841	339.142895410856
GCF_000010425.1	Bifidobacterium adolescentis	G	Abi	-0.00912286127222776	0.673975524354673	0	0.00658217732837705	419.353207712111	-0.00912286127186785	0.673975525643359	0	0.00658217732786188	419.353203668645
GCF_000010425.1	Bifidobacterium adolescentis	H	Abi	-0.0155041865359667	0.622913530036755	0	0.0410769433056526	357.074367270536	-0.0155041865359643	0.62291353029229	0	0.0410769433056381	357.074372590259
GCF_000010425.1	Bifidobacterium adolescentis	I	Abi	-0.0157047682235305	0.703684341890175	0	0.0209479195415915	328.553629604536	-0.0157047682232416	0.70368434665656	0	0.0209479195408286	328.553629598129
GCF_000010425.1	Bifidobacterium adolescentis	J	Abi	-0.0089919069623638	0.694156547582887	0	0.0559952385548317	389.511478562409	-0.00899190696236416	0.694156551581217	0	0.0559952385548317	389.511478629797
GCF_000010425.1	Bifidobacterium adolescentis	K	Abi	-0.0193641306722668	0.488247925955628	0	0.0341243940358838	378.155803126951	-0.019364130672226	0.488247923013927	0	0.0341243940357506	378.155803223514
GCF_000010425.1	Bifidobacterium adolescentis	L	Abi	-0.0406342871444493	0.180827236416075	0	0.0452547426512991	391.821964637	-0.0406342871779515	0.180827239833618	0	0.045254742728531	391.821964609956
GCF_000010425.1	Bifidobacterium adolescentis	M	Abi	0.0228785119527269	0.411400736877864	0	0.0206611634515784	398.042659904905	0.0228785119350091	0.411400733562594	0	0.0206611634200394	398.04261977106
GCF_000010425.1	Bifidobacterium adolescentis	N	Abi	-0.0873610546268377	0.316334640187484	0.919651031494141	0.297960986557849	302.414591858025	-0.115826908163807	0.111993606636167	0	0.0464643969798543	316.568713350288
GCF_000010425.1	Bifidobacterium adolescentis	O	Abi	0.00620821300567647	0.876855926758935	0	0.00539928195225757	330.046943061753	0.00620821300562318	0.876855926452611	0	0.00539928195216518	330.046943092971
GCF_000010425.1	Bifidobacterium adolescentis	P	Abi	-0.00224902184835889	0.945078408666128	0	0.00081855840282364	353.742167564224	-0.00224902184834721	0.945078408563594	0	0.000818558402815256	353.742167639809
GCF_000010425.1	Bifidobacterium adolescentis	Q	Abi	-0.0082354936443366	0.904981821067807	0	0.00175736828986956	273.881782422902	-0.00823549359999109	0.904981816831958	0	0.00175736827102604	273.881782716383
GCF_000010425.1	Bifidobacterium adolescentis	R	Abi	-0.0102581188336474	0.691062090199052	0	0.0178596977264328	382.22364486403	-0.0102581188336225	0.691062095152608	0	0.0178596977263458	382.223635955864
GCF_000010425.1	Bifidobacterium adolescentis	S	Abi	0.0107253678433977	0.783230466478523	0	0.00613710590080121	341.092394769621	0.0107253678454622	0.783230463802387	0	0.00613710590318161	341.092425296895
GCF_000010425.1	Bifidobacterium adolescentis	T	Abi	-0.00905194502651786	0.781627640896949	0	0.0148378276736011	352.825477620543	-0.00905194502654786	0.78162764046786	0	0.014837827673701	352.825477192307
GCF_000010425.1	Bifidobacterium adolescentis	U	Abi	-0.0251589217617953	0.65396724113712	0	0.0101217113408697	307.274567304581	-0.025158921496118	0.653967253511436	0	0.0101217111302453	307.27455970192
GCF_000010425.1	Bifidobacterium adolescentis	V	Abi	-0.0191801419882866	0.67475643254494	0.130646243691444	0.0551867542640428	372.315817643484	-0.0239656961344779	0.566850134923485	0	0.00624967027544664	372.085372071804
GCF_000010425.1	Bifidobacterium adolescentis	X	Abi	-0.0558654828256964	0.56762075764538	3.0625	0.569029051472393	370.217687288314	-0.0893259966190765	0.334079314182917	0.0661998428533409	0.487237090741649	382.666021391602
GCF_000010425.1	Bifidobacterium adolescentis	Plasmid	Abi	-0.139329536648315	0.295386444954372	0	0.0605113046660798	207.662695325437	-0.139329536648314	0.295386444954385	0	0.0605113046660788	207.662695445778
GCF_000010425.1	Bifidobacterium adolescentis	Prophage	Abi	-0.0497638934574187	0.590794264866155	1.9930187612772	0.380512865518683	342.710165876453	-0.0638252133639207	0.46696438666289	0.0428073235715383	0.242723945156148	356.744282305395
GCF_000010425.1	Bifidobacterium adolescentis	Transposon	Abi	-0.0495898850471429	0.695343861722771	4.45038025338727	0.459145065535382	325.787466403919	-0.0718111987809719	0.54021989182629	0.0913974430536016	0.385470621088542	334.809118123932
GCF_000010425.1	Bifidobacterium adolescentis	Total_ORF	Abi	0.0033709025032655	0.857259566664799	0.144487800207571	0.745141678455314	604.790334848308	-0.00382778936817181	0.825551061576692	0.00286757023543613	0.706450546680675	615.455159254163
GCF_000010425.1	Bifidobacterium adolescentis	C	CRISPR	0.00334234306184344	0.935743111905729	0	0.00183550984496235	317.960426105621	0.00334234306173349	0.935743111070658	0	0.00183550984484208	317.960426172063
GCF_000010425.1	Bifidobacterium adolescentis	D	CRISPR	-0.0118344576470048	0.805295506701288	0	0.00829570618654383	305.306782711259	-0.0118344576467663	0.805295503399583	0	0.00829570618623341	305.306782791824
GCF_000010425.1	Bifidobacterium adolescentis	E	CRISPR	-0.00108405991012208	0.9575097823069	0	0.000291253152077747	402.157009639076	-0.00108405991015161	0.957509781999055	0	0.000291253152093919	402.157013921765
GCF_000010425.1	Bifidobacterium adolescentis	F	CRISPR	-0.00374579037049847	0.911818933515579	0	0.00488462338647998	339.158609318309	-0.00374579037050112	0.911818932268428	0	0.00488462338648714	339.158609485385
GCF_000010425.1	Bifidobacterium adolescentis	G	CRISPR	-0.00524715234747444	0.796019824088384	0	0.00248515122144601	419.463117379113	-0.00524715234788532	0.796019826230853	0	0.00248515122183692	419.463124004245
GCF_000010425.1	Bifidobacterium adolescentis	H	CRISPR	0.0104267931801587	0.724716259894461	0	0.0210685606640994	357.191405613373	0.0104267931801444	0.724716259836055	0	0.0210685606640426	357.191411230754
GCF_000010425.1	Bifidobacterium adolescentis	I	CRISPR	-0.0319212162137405	0.408069125256148	0	0.0991106334896857	328.014984707433	-0.0319212162137911	0.408069127727	0	0.0991106334900315	328.014995861853
GCF_000010425.1	Bifidobacterium adolescentis	J	CRISPR	-0.00482627626321554	0.821614343798924	0	0.0184098655145554	389.615026783583	-0.00482627626321401	0.821614344043093	0	0.0184098655145425	389.615016659036
GCF_000010425.1	Bifidobacterium adolescentis	K	CRISPR	-0.0114124276766069	0.662995020606491	0	0.0134897780450881	378.445079867902	-0.0114124276769387	0.662995021118793	0	0.0134897780458803	378.445079425731
GCF_000010425.1	Bifidobacterium adolescentis	L	CRISPR	-0.025827720836347	0.365462564312807	0	0.0206957283289624	392.785438330995	-0.025827720863433	0.365462569565592	0	0.0206957283734671	392.785444785629
GCF_000010425.1	Bifidobacterium adolescentis	M	CRISPR	0.0447398951137984	0.0859595022010399	0	0.0902944397867922	395.759929040979	0.0447398950976312	0.0859595080069157	0	0.0902944397231646	395.759945764792
GCF_000010425.1	Bifidobacterium adolescentis	N	CRISPR	0.06526350472346	0.441544601580677	0.95367431640625	0.29332036349379	302.596672742143	0.0584555991301522	0.405113839419419	0	0.0127391777682044	318.386934868224
GCF_000010425.1	Bifidobacterium adolescentis	O	CRISPR	-0.00119548781232057	0.974500192549384	0	0.000229751784864729	330.069746999954	-0.00119548781235284	0.974500192995659	0	0.000229751784877377	330.06974707958
GCF_000010425.1	Bifidobacterium adolescentis	P	CRISPR	0.00651468102119227	0.83118054452173	0	0.00783939448843317	353.701306962953	0.00651468102121042	0.831180543683373	0	0.00783939448847626	353.701310295326
GCF_000010425.1	Bifidobacterium adolescentis	Q	CRISPR	0.0316156592795226	0.625925306441179	0	0.0293088073625576	273.65721147425	0.0316156592846217	0.625925305454835	0	0.0293088073730972	273.657214391799
GCF_000010425.1	Bifidobacterium adolescentis	R	CRISPR	0.0105780754784507	0.661345867767214	0	0.0207370557266902	382.896430646367	0.0105780754784283	0.66134586313931	0	0.0207370557266042	382.896425785116
GCF_000010425.1	Bifidobacterium adolescentis	S	CRISPR	0.0176842250382562	0.627475641694451	0	0.0190960222728521	340.932166452201	0.0176842250391255	0.627475644927099	0	0.0190960222747807	340.932166576402
GCF_000010425.1	Bifidobacterium adolescentis	T	CRISPR	-0.00350227325464236	0.908797288734488	0	0.00253407408840339	352.88896923876	-0.00350227325463569	0.908797289196119	0	0.00253407408839491	352.888979426598
GCF_000010425.1	Bifidobacterium adolescentis	U	CRISPR	0.0265369842728563	0.616003880330807	0	0.0126701229506243	307.222389265917	0.0265369843322846	0.616003890031816	0	0.0126701230112241	307.222391155426
GCF_000010425.1	Bifidobacterium adolescentis	V	CRISPR	-0.0929538249801675	0.0314920468775107	0.0952301025390625	0.125527830408152	365.126866456174	-0.0920288758571244	0.0225712002237559	0	0.0970701870056652	364.048684139352
GCF_000010425.1	Bifidobacterium adolescentis	X	CRISPR	-0.0533067042290177	0.561555490051942	3.01981833670288	0.568431090571256	370.61562574869	-0.11792437581084	0.167759879210854	0.0637968773972345	0.490295978914033	382.717635666028
GCF_000010425.1	Bifidobacterium adolescentis	Plasmid	CRISPR	-0.130786400508367	0.300016701276417	0	0.0593510518821923	207.671690487347	-0.130786400508366	0.300016723143824	0	0.0593510518821909	207.671690681342
GCF_000010425.1	Bifidobacterium adolescentis	Prophage	CRISPR	-0.0361936537953154	0.660443356433355	1.5625	0.319869838584522	342.245473651908	-0.0661030133530711	0.39012597318251	0.0326122770929295	0.190019284331612	353.838468052464
GCF_000010425.1	Bifidobacterium adolescentis	Transposon	CRISPR	-0.045025450445332	0.704297139367401	4.42785984277725	0.459630929255828	325.847888156127	-0.0843617837540327	0.440281642458549	0.0898520416417589	0.387439260220687	334.945726427379
GCF_000010425.1	Bifidobacterium adolescentis	Total_ORF	CRISPR	-0.00484423283480475	0.769998578362558	0.144661855665618	0.74580573710032	608.239607706379	-0.0127209919861735	0.432407658075249	0.00285431333285749	0.708208370981754	615.308375476712
GCF_000010425.1	Bifidobacterium adolescentis	C	DMS	-0.028348355004251	0.657163750489732	0	0.0556318681318527	317.773748759062	-0.0283483550043161	0.657163764132831	0	0.0556318681321128	317.773751491819
GCF_000010425.1	Bifidobacterium adolescentis	D	DMS	-0.0044999053228426	0.952114133216812	0	0.000466230105747393	305.553136961009	-0.00449990533319837	0.95211413352253	0	0.000466230107899475	305.553135458988
GCF_000010425.1	Bifidobacterium adolescentis	E	DMS	0.0163042089473193	0.609453783080183	0	0.0267771268003789	401.898366263595	0.0163042089472904	0.609453796602153	0	0.026777126800284	401.898364885514
GCF_000010425.1	Bifidobacterium adolescentis	F	DMS	0.010152371464011	0.847931732800399	0	0.0146452553033936	339.135664018163	0.0101523714640165	0.847931739294151	0	0.0146452553034089	339.135664112826
GCF_000010425.1	Bifidobacterium adolescentis	G	DMS	0.00941566288079304	0.766941020741834	0	0.00326679648865263	419.442454239807	0.00941566288081315	0.766941020947064	0	0.00326679648866906	419.442437501472
GCF_000010425.1	Bifidobacterium adolescentis	H	DMS	0.0139764679024322	0.762932083477102	0	0.0154563929358787	357.225484881406	0.0139764679024571	0.762932088427812	0	0.0154563929359343	357.225484869638
GCF_000010425.1	Bifidobacterium adolescentis	I	DMS	0.0141316843154998	0.815959541300584	0	0.00790193054374711	328.530438822856	0.014131684315754	0.815959542614577	0	0.00790193054403411	328.530438887846
GCF_000010425.1	Bifidobacterium adolescentis	J	DMS	0.00587477677310438	0.860690966466553	0	0.0111475841317561	389.564369710128	0.00587477677307563	0.860690968821399	0	0.0111475841316485	389.564370169061
GCF_000010425.1	Bifidobacterium adolescentis	K	DMS	0.00432887911919616	0.915876798694857	0	0.000789277228106448	378.549783302962	0.00432887911947298	0.91587680000251	0	0.000789277228207698	378.549783437771
GCF_000010425.1	Bifidobacterium adolescentis	L	DMS	0.0311591020765843	0.493206906505174	0	0.0116417511846868	392.913419602639	0.0311591021006028	0.493206907561701	0	0.011641751203017	392.913423659865
GCF_000010425.1	Bifidobacterium adolescentis	M	DMS	0.00222548718728267	0.956086964082655	0	9.28409018888601e-05	398.717427509959	0.00222548718736016	0.95608696711082	0	9.28409018962972e-05	398.717427679852
GCF_000010425.1	Bifidobacterium adolescentis	N	DMS	-0.00960431884635425	0.94005741636477	0.968994140625	0.282684316931452	303.198952969203	-0.0219087780326554	0.83880561533525	1.02225924383359e-15	0.000760389287208494	319.890069079491
GCF_000010425.1	Bifidobacterium adolescentis	O	DMS	-0.0135124684373915	0.816096246611194	0	0.0138907231830067	329.254483030955	-0.0135124684374528	0.816096247730746	0	0.0138907231831339	329.254496215382
GCF_000010425.1	Bifidobacterium adolescentis	P	DMS	-0.0186371259987595	0.693199372795178	0	0.0268473013256763	353.593186641926	-0.0186371259987292	0.693199371066306	0	0.0268473013255878	353.59318523281
GCF_000010425.1	Bifidobacterium adolescentis	Q	DMS	-0.00276166980272877	0.978093655005977	0	9.29898083169791e-05	273.900663908659	-0.00276166977174544	0.978093656004342	0	9.29898062333709e-05	273.900684834601
GCF_000010425.1	Bifidobacterium adolescentis	R	DMS	-0.0103850530475901	0.781444050252089	0	0.00831800288805224	383.012540849984	-0.0103850530475895	0.781444052822649	0	0.00831800288805258	383.012546013369
GCF_000010425.1	Bifidobacterium adolescentis	S	DMS	-0.0394417320513009	0.479711504455958	0	0.0405088491842633	340.675332378392	-0.0394417320502147	0.47971152622252	0	0.0405088491821115	340.675332448379
GCF_000010425.1	Bifidobacterium adolescentis	T	DMS	-0.022114428273684	0.640424219001543	0	0.0434544227295369	352.311011042586	-0.0221144282736838	0.640424241309807	0	0.0434544227295348	352.311033700115
GCF_000010425.1	Bifidobacterium adolescentis	U	DMS	-0.0519972718893425	0.518588814326845	0	0.020994030632492	307.067005552234	-0.0519972727813525	0.51858878245617	0	0.0209940313762994	307.067004937638
GCF_000010425.1	Bifidobacterium adolescentis	V	DMS	-0.0131362432673769	0.836519519743808	0.01373291015625	0.0018023488720895	366.774288288684	-0.0135770054572326	0.829438233829171	0	0.00100156785797401	362.383741329998
GCF_000010425.1	Bifidobacterium adolescentis	X	DMS	0.133174773940213	0.328668167227145	2.96754455566406	0.568028438379651	370.205494619245	0.220617278787969	0.108199052771379	0.0629862201577971	0.489643075896497	382.457981425963
GCF_000010425.1	Bifidobacterium adolescentis	Plasmid	DMS	0.0508396767794068	0.802570091142146	0	0.00344991000234745	208.699924789314	0.0508396767793741	0.802570025683223	0	0.00344991000234311	208.699924869099
GCF_000010425.1	Bifidobacterium adolescentis	Prophage	DMS	0.0571515694353621	0.655636415792373	1.654451623559	0.321185634979463	341.338760449888	0.0950856584799739	0.447123344638164	0.0343054825109493	0.193952705486655	352.704750015516
GCF_000010425.1	Bifidobacterium adolescentis	Transposon	DMS	0.267788377151512	0.141497652352901	4.00749557361996	0.454740949437541	325.966244185528	0.383249841869794	0.0316315435956945	0.0802932530552374	0.392511082778075	333.348540979674
GCF_000010425.1	Bifidobacterium adolescentis	Total_ORF	DMS	-0.0039936565060249	0.87187535885419	0.145053863525391	0.745987071260918	603.126219159478	0.00325611415330677	0.898024438964532	0.00289269024926748	0.707801760425806	615.342267394999
GCF_000010425.1	Bifidobacterium adolescentis	C	RM	0.00162398536628387	0.968746506239454	0	0.000433506736027657	317.965391614538	0.00162398536622449	0.968746506755641	0	0.000433506735995936	317.965400061331
GCF_000010425.1	Bifidobacterium adolescentis	D	RM	0.0112776822287444	0.814781456036785	0	0.00749246518210863	305.312573425011	0.011277682226095	0.814781454540366	0	0.00749246517862009	305.312573516837
GCF_000010425.1	Bifidobacterium adolescentis	E	RM	-0.00811621333012343	0.689731233647382	0	0.0163526649803821	402.000571499661	-0.00811621333016829	0.689731235179408	0	0.0163526649805617	402.000575865747
GCF_000010425.1	Bifidobacterium adolescentis	F	RM	0.00427008366207324	0.899632430328218	0	0.00633568820422568	339.15495916642	0.00427008366208178	0.899632429695612	0	0.00633568820425202	339.155037163186
GCF_000010425.1	Bifidobacterium adolescentis	G	RM	0.0120933173713689	0.552143836127548	0	0.0131464499614811	419.176081056591	0.0120933173704147	0.552143837429435	0	0.0131464499594211	419.176085094605
GCF_000010425.1	Bifidobacterium adolescentis	H	RM	-0.00182799424617018	0.950697925024344	0	0.000649453329723321	357.311702701969	-0.00182799424621367	0.95069792514995	0	0.000649453329754378	357.311748769038
GCF_000010425.1	Bifidobacterium adolescentis	I	RM	0.00996445639775095	0.797178950117249	0	0.00956379476444973	328.631681076819	0.00996445639730809	0.797178953064956	0	0.00956379476360615	328.631681118472
GCF_000010425.1	Bifidobacterium adolescentis	J	RM	-0.000968620126163394	0.963946999604032	0	0.000739520419683197	389.592510352588	-0.000968620126155732	0.963946999050567	0	0.00073952041967233	389.592462063595
GCF_000010425.1	Bifidobacterium adolescentis	K	RM	0.0230189191802258	0.381376214133292	0	0.0544324354594547	377.867123042792	0.0230189191801072	0.381376212182837	0	0.054432435458915	377.867123783904
GCF_000010425.1	Bifidobacterium adolescentis	L	RM	0.0418949711969493	0.146887537809443	0	0.0537467948026305	390.554155135254	0.041894971166514	0.146887533883242	0	0.0537467947272174	390.554157935087
GCF_000010425.1	Bifidobacterium adolescentis	M	RM	0.00219796410562349	0.932418409620456	0	0.000220196774362525	398.712305725875	0.00219796409455471	0.93241841058557	0	0.000220196772148371	398.712323628805
GCF_000010425.1	Bifidobacterium adolescentis	N	RM	-0.00652759512589658	0.93799946874241	0.969084264943376	0.283101909774487	303.112795549532	-0.0389585429343292	0.574527957153096	0	0.0057918607429525	319.163904209337
GCF_000010425.1	Bifidobacterium adolescentis	O	RM	-0.0221261436835522	0.553157492340105	0	0.0790853694812371	329.719662943121	-0.0221261436836172	0.553157495577299	0	0.0790853694817083	329.719665617261
GCF_000010425.1	Bifidobacterium adolescentis	P	RM	-1.69521694526414e-05	0.999557032593667	0	5.31642963817194e-08	353.746777772926	-1.69521694686054e-05	0.999557032596645	0	5.31642964766598e-08	353.74677419429
GCF_000010425.1	Bifidobacterium adolescentis	Q	RM	0.0106383982050545	0.869373929379267	0	0.00333547756891248	273.868369668137	0.0106383982289782	0.869373928262538	0	0.00333547758405434	273.868369123547
GCF_000010425.1	Bifidobacterium adolescentis	R	RM	0.00161855983541271	0.946506447582429	0	0.000495357239986971	382.916423249879	0.00161855983545221	0.946506447606191	0	0.000495357240011412	382.916418541553
GCF_000010425.1	Bifidobacterium adolescentis	S	RM	0.00574997674728277	0.87444393887638	0	0.00202463432100725	341.143018758749	0.0057499767400483	0.874443938433235	0	0.0020246343159289	341.143014417518
GCF_000010425.1	Bifidobacterium adolescentis	T	RM	0.00491827984041897	0.872320577796063	0	0.0049874729460289	352.876252220877	0.00491827984033676	0.872320577580383	0	0.0049874729458615	352.876217388955
GCF_000010425.1	Bifidobacterium adolescentis	U	RM	-0.00414539797918249	0.937323150424166	0	0.00031146206332795	307.468258933266	-0.00414539886519157	0.937323138432056	0	0.000311462196764115	307.468260521068
GCF_000010425.1	Bifidobacterium adolescentis	V	RM	-0.0116694871817788	0.775112101061615	0.0316763520240784	0.00629934095076962	369.543953915774	-0.0132932481225897	0.73806382749421	0	0.00237017920576206	365.671837870358
GCF_000010425.1	Bifidobacterium adolescentis	X	RM	0.139426908713045	0.118932844829955	2.86085510253906	0.571771644949945	369.630063554692	0.112743572254112	0.192572763769798	0.0644079367713906	0.489459855845121	382.676424180342
GCF_000010425.1	Bifidobacterium adolescentis	Plasmid	RM	-0.0181040706606012	0.887199630429652	0	0.00111024384189161	208.717269706071	-0.0181040706605938	0.887199632154237	0	0.00111024384189069	208.717269744645
GCF_000010425.1	Bifidobacterium adolescentis	Prophage	RM	0.0601769727393028	0.468236749680556	1.57842860376695	0.325137383553892	341.544008227022	0.0267646646415053	0.730428822987984	0.0332373005377222	0.186112791546709	354.21839971363
GCF_000010425.1	Bifidobacterium adolescentis	Transposon	RM	0.212799281707615	0.0674194908134452	3.90707076067338	0.461906167409349	325.092287815667	0.236496288922189	0.0279020284328521	0.0796579343668667	0.396883210346732	333.290938123886
GCF_000010425.1	Bifidobacterium adolescentis	Total_ORF	RM	0.0166651058263456	0.311659814411755	0.140625	0.744935027578167	606.039395508966	0.0153907452678868	0.338290934630955	0.00279632004773982	0.705483408361618	615.235757737353
GCF_000011065.1	Bacteroides thetaiotaomicron	C	Abi	-0.00242787525309433	0.948146263342875	0	0.00310671692168197	194.581216769801	-0.00242787525310365	0.948146263407682	0	0.00310671692170718	194.581217179931
GCF_000011065.1	Bacteroides thetaiotaomicron	D	Abi	0.0676428477714625	0.317576860068227	0.180891266490416	0.11172073944672	179.476965752543	0.0588405000544212	0.355038128640515	0	0.0617117291537732	178.388146629189
GCF_000011065.1	Bacteroides thetaiotaomicron	E	Abi	-0.0142254952577116	0.680218115183018	0	0.0978212576896913	198.823439906392	-0.0142254952577021	0.680218118326087	0	0.0978212576895541	198.823439914924
GCF_000011065.1	Bacteroides thetaiotaomicron	F	Abi	0.0112995552539317	0.83425222322126	0	0.0231044888721182	175.371821251373	0.0112995552539293	0.834252226279447	0	0.0231044888721072	175.371821290307
GCF_000011065.1	Bacteroides thetaiotaomicron	G	Abi	-0.0333634118507148	0.14886371741805	0	0.281570025553471	223.834096586622	-0.0333634118507177	0.148863713902459	0	0.281570025553515	223.83409641942
GCF_000011065.1	Bacteroides thetaiotaomicron	H	Abi	0.00217695623216089	0.957648965100833	0	0.000993431189688762	191.074818230468	0.00217695623216571	0.957648965282617	0	0.000993431189693731	191.074816962851
GCF_000011065.1	Bacteroides thetaiotaomicron	I	Abi	-0.0249889476254358	0.565543548364052	0	0.0804204689845956	188.386349946116	-0.0249889476254693	0.565543547260304	0	0.0804204689848157	188.386350112519
GCF_000011065.1	Bacteroides thetaiotaomicron	J	Abi	0.00756056042541659	0.818737620692008	0	0.0576235815834771	200.924140377185	0.00756056042540025	0.818737623265867	0	0.0576235815832222	200.924142080081
GCF_000011065.1	Bacteroides thetaiotaomicron	K	Abi	0.0216728013734867	0.578759155500827	0.200046539306641	0.229757248374134	225.002105826394	0.00832680929891087	0.79159461694086	0	0.00258461220768704	231.139756834844
GCF_000011065.1	Bacteroides thetaiotaomicron	L	Abi	0.128116898008226	0.0475463726897424	1.34596252441406	0.555280608526374	242.440204438832	0.104800148939557	0.061943958214761	0.00829159945160488	0.505920453364692	244.501879709531
GCF_000011065.1	Bacteroides thetaiotaomicron	M	Abi	0.00649805093377823	0.787077127508423	0.0170565596964927	0.0283640539066648	236.915762986128	0.0089721686331789	0.696227132399448	0	0.00924007783329191	235.766712118632
GCF_000011065.1	Bacteroides thetaiotaomicron	N	Abi	0.0373676071342026	0.788650936160153	2.45496720448136	0.205491571945905	155.080516722502	0.0142520227072103	0.900083374385007	0	0.000617588932807083	158.768623481737
GCF_000011065.1	Bacteroides thetaiotaomicron	O	Abi	-0.000803812410515931	0.983709879051539	0	0.000158779021730343	193.013646827884	-0.000803812410501935	0.983709879172307	0	0.000158779021724812	193.013640257011
GCF_000011065.1	Bacteroides thetaiotaomicron	P	Abi	-0.0301582423569343	0.30531457708883	0	0.101142272948506	214.923218067444	-0.0301582423569133	0.305314581330591	0	0.101142272948368	214.923219433985
GCF_000011065.1	Bacteroides thetaiotaomicron	Q	Abi	-0.0568049164212176	0.574790979528687	0	0.068210227272728	142.58055547301	-0.0568049172794043	0.574790958677206	0	0.0682102293929004	142.580555502429
GCF_000011065.1	Bacteroides thetaiotaomicron	R	Abi	0.0166408488269343	0.578512190317974	0.00913819931724902	0.0221118270826575	224.059087733948	0.0158219999823475	0.591481066377809	0	0.019746057844677	220.536291742782
GCF_000011065.1	Bacteroides thetaiotaomicron	S	Abi	0.0858129789150232	0.0447653772790087	0	0.238645359526392	200.037246525079	0.0858129789166766	0.0447653821636973	0	0.238645359535988	200.03724576127
GCF_000011065.1	Bacteroides thetaiotaomicron	T	Abi	-0.0166562234699377	0.608536986839581	0	0.0372806030602603	207.207255444703	-0.0166562234699176	0.608536989125551	0	0.0372806030601688	207.207253326693
GCF_000011065.1	Bacteroides thetaiotaomicron	U	Abi	0.120792278831962	0.332536357197594	4.77628166065551	0.508945596651004	200.311313279123	0.0643436982973956	0.555594005922106	0.0301756768802405	0.415255543924718	205.667870950012
GCF_000011065.1	Bacteroides thetaiotaomicron	V	Abi	0.0386329983275898	0.359952466864946	0.0465808771878073	0.0626412121016899	206.164787120754	0.0342175831404668	0.398356956458832	0	0.0463071400013418	203.964882085537
GCF_000011065.1	Bacteroides thetaiotaomicron	X	Abi	0.00826703907799457	0.952699882537183	7.85296800459037	0.732122652178459	236.894396778097	-0.158451146328011	0.240925295515029	0.0650806164318174	0.767987276859381	225.096249447001
GCF_000011065.1	Bacteroides thetaiotaomicron	Plasmid	Abi	0.132762386593144	0.609201515131528	19.6549090291033	0.425412879733645	155.065967415164	0.0274484497609618	0.898352913518115	0.102523882372088	0.318368510466689	161.284555326229
GCF_000011065.1	Bacteroides thetaiotaomicron	Prophage	Abi	0.494463457343902	0.00271272768927175	7.60797067196108	0.485885789658674	206.453927525654	0.589528801678404	4.10743357341068e-05	0.043551451703014	0.602645586910086	192.392506588607
GCF_000011065.1	Bacteroides thetaiotaomicron	Transposon	Abi	-0.492465328036203	0.0947761332103093	36.4270435636605	0.881347624473672	177.419223785057	-0.881438598619221	0.000695487655028706	0.244436627011152	0.873583236039749	182.275023777681
GCF_000011065.1	Bacteroides thetaiotaomicron	Total_ORF	Abi	0.0317457063420365	0.348523918297597	0.537202031351626	0.752168859703397	383.855768778148	0.0209126522708708	0.433862432921585	0.00270793111933583	0.872489084628774	332.471933389891
GCF_000011065.1	Bacteroides thetaiotaomicron	C	CBASS	0.00265538798075764	0.948125631893807	0	0.00310919339216703	194.58148646758	0.00265538798076074	0.94812563201203	0	0.00310919339217535	194.581484137996
GCF_000011065.1	Bacteroides thetaiotaomicron	D	CBASS	0.0147422783316362	0.833693054307581	0.155320076003311	0.0377092864159663	180.841200078717	0.00997771910322948	0.883401421879624	0	0.00155134566611855	179.233526005677
GCF_000011065.1	Bacteroides thetaiotaomicron	E	CBASS	0.00732604009207269	0.846368456924812	0	0.0216165413533826	198.955579324012	0.00732604009207019	0.846368457006841	0	0.0216165413533663	198.955579380662
GCF_000011065.1	Bacteroides thetaiotaomicron	F	CBASS	0.00996558649966417	0.865032584515313	0	0.0152444524625642	175.38741215988	0.00996558649987471	0.865032585241887	0	0.0152444524632117	175.387412098382
GCF_000011065.1	Bacteroides thetaiotaomicron	G	CBASS	0.0206212649276217	0.416003074900816	0	0.0893872357541302	225.245312530829	0.0206212649276203	0.416003075306051	0	0.0893872357541226	225.245312648371
GCF_000011065.1	Bacteroides thetaiotaomicron	H	CBASS	0.0105193947289896	0.813707883859864	0	0.0202901234070992	190.909890752189	0.0105193947289961	0.81370788271622	0	0.0202901234071269	190.909889854902
GCF_000011065.1	Bacteroides thetaiotaomicron	I	CBASS	0.00204012311494204	0.966020543583552	0	0.000441964532345459	188.713426231817	0.00204012311495011	0.966020543377727	0	0.000441964532348926	188.713427012977
GCF_000011065.1	Bacteroides thetaiotaomicron	J	CBASS	0.00249304952214609	0.944732743271872	0	0.00526537161372146	200.964654833043	0.00249304952214755	0.944732743084475	0	0.00526537161372887	200.964656110828
GCF_000011065.1	Bacteroides thetaiotaomicron	K	CBASS	0.0183305657349486	0.633163302101255	0.17745647173939	0.21312950104758	225.409966575934	0.0176934213373921	0.604428164441046	0	0.00993430186998777	229.393872417864
GCF_000011065.1	Bacteroides thetaiotaomicron	L	CBASS	0.0336079529348344	0.574732259170821	1.66168212890625	0.538729458983433	244.020373961667	0.0493736664710316	0.437145720828173	0.00964339849496991	0.497697884404458	244.990097233667
GCF_000011065.1	Bacteroides thetaiotaomicron	M	CBASS	0.0250143402833487	0.321475829905357	0.0100918329375199	0.0761915123870504	236.700945870473	0.0263585437832971	0.288385171731259	0	0.068330857835169	234.799265307352
GCF_000011065.1	Bacteroides thetaiotaomicron	N	CBASS	0.0578772929223345	0.672517614603146	2.28529357910156	0.199000304540457	155.234691518564	0.0467270764079689	0.700695904964655	5.16528925619673e-18	0.00578922495274095	158.63210557726
GCF_000011065.1	Bacteroides thetaiotaomicron	O	CBASS	-0.00723168549886457	0.866987569345965	0	0.0108078063241124	192.942522423344	-0.00723168549886666	0.866987569165394	0	0.0108078063241172	192.942522497323
GCF_000011065.1	Bacteroides thetaiotaomicron	P	CBASS	0.0328354465883982	0.313157027638512	0.0143110752105713	0.106118249078357	217.611588675984	0.0321312781827707	0.317003920642524	0	0.0963723379490364	214.973843311507
GCF_000011065.1	Bacteroides thetaiotaomicron	Q	CBASS	0.104738907585596	0.335212582237512	0	0.20139266304348	141.986331061899	0.104738908261325	0.335212577064467	0	0.201392665780725	141.986331090511
GCF_000011065.1	Bacteroides thetaiotaomicron	R	CBASS	0.0545341224694416	0.0860937097128778	0.00944205902829879	0.198134541984501	220.285071508805	0.053699411492575	0.0879430219656476	0	0.195203812856246	218.295214271546
GCF_000011065.1	Bacteroides thetaiotaomicron	S	CBASS	0.0339220895629495	0.450439914537073	0	0.0337306762538084	203.703588196312	0.0339220895773397	0.450439913856817	0	0.0337306762830144	203.575574654282
GCF_000011065.1	Bacteroides thetaiotaomicron	T	CBASS	0.0270033283424996	0.445714860532375	0	0.0826517434352014	206.89096720527	0.0270033283424901	0.445714859421917	0	0.0826517434351429	206.890967614055
GCF_000011065.1	Bacteroides thetaiotaomicron	U	CBASS	0.0843272233276061	0.431455496932264	4.55566085875034	0.496587976960346	201.001883807814	0.113723631829423	0.326204336544175	0.0294220670158171	0.418213091992957	205.325220564528
GCF_000011065.1	Bacteroides thetaiotaomicron	V	CBASS	0.0220951883363786	0.616435096283823	0.0417367796331725	0.0245775750892838	209.299599281435	0.020854363501901	0.62900608797463	0	0.0130675225731812	207.295143723817
GCF_000011065.1	Bacteroides thetaiotaomicron	X	CBASS	0.120540488398925	0.279721854701469	7.08910125866532	0.732778560238865	237.191825967344	0.118552560790287	0.429289900161851	0.0672401275581148	0.76672681043479	225.131830207461
GCF_000011065.1	Bacteroides thetaiotaomicron	Plasmid	CBASS	0.109257728245045	0.623743823094719	18.4053605703431	0.415154568315658	155.741013715588	0.174252659455756	0.439338348005153	0.09847186044711	0.322989763257995	161.032052146062
GCF_000011065.1	Bacteroides thetaiotaomicron	Prophage	CBASS	0.0792208111973726	0.647030825929228	15.8959217602387	0.518899861756233	208.344919234157	0.079560263430374	0.66956851600448	0.0929493957527369	0.6172804053315	197.311969662257
GCF_000011065.1	Bacteroides thetaiotaomicron	Transposon	CBASS	0.363213915432288	0.145488799343774	38.1101248264313	0.881352972890291	177.391626317219	0.274873650036162	0.423766695429657	0.361008771513359	0.86539155052345	183.107300194697
GCF_000011065.1	Bacteroides thetaiotaomicron	Total_ORF	CBASS	0.0258908795824429	0.349561216497844	0.536441802978516	0.751764600963278	384.677194584179	0.0389952364975025	0.173020502914365	0.00259752105540245	0.873415007405589	332.378240422805
GCF_000011065.1	Bacteroides thetaiotaomicron	C	CRISPR	-0.00206825306405739	0.944184657187871	0	0.00360036003599705	194.580020333659	-0.0020682530640587	0.944184657590379	0	0.00360036003600324	194.58000812971
GCF_000011065.1	Bacteroides thetaiotaomicron	D	CRISPR	-0.0726187686022544	0.144181338682694	0	0.153893865468431	177.109111845527	-0.0726187686113541	0.144181335442762	0	0.15389386551157	177.109112905629
GCF_000011065.1	Bacteroides thetaiotaomicron	E	CRISPR	-0.0123671566767438	0.652203590850698	0	0.116968557758032	198.789085957985	-0.0123671566767477	0.65220359054231	0	0.116968557758101	198.789091029885
GCF_000011065.1	Bacteroides thetaiotaomicron	F	CRISPR	0.00442152525787988	0.917182457837967	0	0.00570539419087742	175.403791304275	0.00442152525788432	0.917182457623139	0	0.00570539419088867	175.403789167327
GCF_000011065.1	Bacteroides thetaiotaomicron	G	CRISPR	-0.00730234569061312	0.692663331469674	0	0.0211061704484721	225.747130356031	-0.00730234569060814	0.692663331543059	0	0.0211061704484414	225.747143862995
GCF_000011065.1	Bacteroides thetaiotaomicron	H	CRISPR	-0.0145488231598684	0.65371382295549	0	0.0708965209634483	190.875573946655	-0.0145488231598571	0.653713825380362	0	0.0708965209633364	190.875573765533
GCF_000011065.1	Bacteroides thetaiotaomicron	I	CRISPR	-0.035604920854771	0.305819556973678	0	0.255414693311748	187.663040148114	-0.0356049208547676	0.305819555791959	0	0.255414693311699	187.663039500951
GCF_000011065.1	Bacteroides thetaiotaomicron	J	CRISPR	-0.00373747816952191	0.885824041867267	0	0.0226223180514056	200.955708167535	-0.00373747816951198	0.885824042186822	0	0.0226223180512872	200.955704634464
GCF_000011065.1	Bacteroides thetaiotaomicron	K	CRISPR	-0.0286688025585229	0.339126808541278	0.138706832899516	0.224447009917915	225.563431386831	-0.0466963544843691	0.0613815689958551	0	0.12956820762969	226.149818429717
GCF_000011065.1	Bacteroides thetaiotaomicron	L	CRISPR	-0.00899787890276038	0.86240550033073	1.75355529785156	0.54140512655609	243.838979344274	-0.0392001028835853	0.395923090452131	0.00960910384280628	0.497787991113986	244.954002627935
GCF_000011065.1	Bacteroides thetaiotaomicron	M	CRISPR	0.0208081759184461	0.249846773435939	0	0.0802727667919507	234.596695411911	0.0208081759185219	0.249846774796181	0	0.0802727667925454	234.59679357837
GCF_000011065.1	Bacteroides thetaiotaomicron	N	CRISPR	-0.0878247499783455	0.422705167414392	1.86035899062063	0.207282721915734	155.66081664841	-0.149513743020416	0.0997208002654521	0	0.106364253952577	156.037224923918
GCF_000011065.1	Bacteroides thetaiotaomicron	O	CRISPR	-0.00995176080450183	0.749440233134459	0	0.0388487103255161	192.911418053125	-0.00995176080450559	0.749440231574478	0	0.0388487103255442	192.911417780647
GCF_000011065.1	Bacteroides thetaiotaomicron	P	CRISPR	-0.0405408304993638	0.0854495976490032	0	0.284730162759332	213.001117217691	-0.0405408304993779	0.0854496006518004	0	0.284730162759537	213.001117280033
GCF_000011065.1	Bacteroides thetaiotaomicron	Q	CRISPR	-0.0214320310706201	0.792920607077848	0	0.0149325284090897	142.819012429669	-0.0214320311371414	0.792920607761321	0	0.0149325285027836	142.819012446435
GCF_000011065.1	Bacteroides thetaiotaomicron	R	CRISPR	-0.0184618174452689	0.426602317697184	0	0.0425303588462492	220.484803587779	-0.0184618174452989	0.426602319085463	0	0.0425303588463953	220.484788612702
GCF_000011065.1	Bacteroides thetaiotaomicron	S	CRISPR	-0.0123109324261128	0.708463056592286	0	0.0082798206725604	203.999803599513	-0.0123109324300515	0.70846305560837	0	0.00827982067790609	203.999808190164
GCF_000011065.1	Bacteroides thetaiotaomicron	T	CRISPR	-0.00556925239936257	0.829475165891469	0	0.00659245612061238	207.421865476382	-0.00556925239937632	0.829475165499837	0	0.00659245612064638	207.421850215019
GCF_000011065.1	Bacteroides thetaiotaomicron	U	CRISPR	-0.0949893440778737	0.310442650835299	4.61578369140625	0.502707945707942	200.773725296681	-0.166108314311243	0.0406582038294554	0.0246871490157949	0.432846524735339	204.491962275447
GCF_000011065.1	Bacteroides thetaiotaomicron	V	CRISPR	-0.062725843471323	0.0489266473961553	0	0.18851229177088	205.889257653753	-0.0627258434756663	0.0489266486432764	0	0.188512291797909	205.889257743033
GCF_000011065.1	Bacteroides thetaiotaomicron	X	CRISPR	-0.0732777878323785	0.461929518532744	7.53696693113307	0.731741193240942	237.03535103155	-0.233730528759249	0.0206578427507512	0.0557880406222256	0.769881459718954	224.784361427297
GCF_000011065.1	Bacteroides thetaiotaomicron	Plasmid	CRISPR	-0.0756974732087496	0.707093413477834	19.242685114544	0.418481075705839	155.56036011496	-0.227748761722566	0.17067764424763	0.0920371651681536	0.332183593095055	160.573568960906
GCF_000011065.1	Bacteroides thetaiotaomicron	Prophage	CRISPR	0.0314945059680102	0.828404632205158	16.05429816652	0.518589832467891	208.443469704149	0.153714905533261	0.247053814790521	0.0885974376985773	0.618611705715043	197.028025039651
GCF_000011065.1	Bacteroides thetaiotaomicron	Transposon	CRISPR	-0.22115615783561	0.335507633781348	40.3131309611636	0.877564972056515	177.928461310551	-0.585612792949003	0.0106553211601054	0.287954347021739	0.865456929364878	182.809584821808
GCF_000011065.1	Bacteroides thetaiotaomicron	Total_ORF	CRISPR	-0.0204263577625464	0.387814630198977	0.547946929931641	0.753626210173154	385.09061125359	-0.0311131674752754	0.131596714413815	0.00257554327814323	0.873787238558379	332.337316690101
GCF_000011065.1	Bacteroides thetaiotaomicron	C	DMS	-0.0220821751652016	0.629591727782671	0	0.1708694306932	194.354853798522	-0.0220821751651938	0.629591748395055	0	0.170869430693073	194.354855010831
GCF_000011065.1	Bacteroides thetaiotaomicron	D	DMS	-0.0408505939285153	0.617869488386728	0.207261919626944	0.0590435592220773	180.608783253947	-0.0183973650938373	0.810256904714167	0	0.00415782772658899	179.198859645234
GCF_000011065.1	Bacteroides thetaiotaomicron	E	DMS	-0.0194495596158499	0.647528836521687	0	0.118299445471247	198.800760246385	-0.0194495596158538	0.647528848945412	0	0.118299445471302	198.800749090176
GCF_000011065.1	Bacteroides thetaiotaomicron	F	DMS	-0.0506010132937823	0.437840392688402	0	0.31768672199161	174.822862952608	-0.0506010132942868	0.437840379756884	0	0.317686721998103	174.822862959632
GCF_000011065.1	Bacteroides thetaiotaomicron	G	DMS	-0.00406730085574783	0.887771856895135	0	0.00269080234834405	225.884013633358	-0.00406730085572406	0.887771859654399	0	0.00269080234831335	225.884011276494
GCF_000011065.1	Bacteroides thetaiotaomicron	H	DMS	-0.0268036923587165	0.59287700197013	0	0.0982173950896889	190.848291544524	-0.0268036923587163	0.592876997019045	0	0.0982173950896889	190.848291581287
GCF_000011065.1	Bacteroides thetaiotaomicron	I	DMS	0.018722833002637	0.731527240749543	0	0.0286689961880528	188.597637226854	0.0187228330026671	0.731527238737888	0	0.0286689961881458	188.597632671007
GCF_000011065.1	Bacteroides thetaiotaomicron	J	DMS	-0.0189925358272832	0.638211389348983	0	0.231032125769178	200.789573913877	-0.0189925358272688	0.638211395110779	0	0.231032125768829	200.789571568909
GCF_000011065.1	Bacteroides thetaiotaomicron	K	DMS	-0.0628612542374746	0.182308380858772	0.230850219726562	0.292771866323141	223.717897107802	-0.0214729251435122	0.58107936144173	7.59647411652998e-05	0.0114930248481907	233.958356288086
GCF_000011065.1	Bacteroides thetaiotaomicron	L	DMS	-0.209201069878627	0.00101455122316489	1.07965087890625	0.603651932843869	238.387660134197	-0.132015060434292	0.0538900116015731	0.00864389571438373	0.518657500599005	244.336575319344
GCF_000011065.1	Bacteroides thetaiotaomicron	M	DMS	-0.06170661310245	0.0256800764117487	0	0.301824948122862	231.019981631201	-0.0617066131025166	0.0256800796424404	0	0.301824948123538	231.019983829014
GCF_000011065.1	Bacteroides thetaiotaomicron	N	DMS	-0.190052788579925	0.254743284764093	2.72781997919083	0.252063471691517	153.676672039426	-0.0634462217389608	0.641573403623195	0	0.00849184782608657	158.57702342562
GCF_000011065.1	Bacteroides thetaiotaomicron	O	DMS	-0.0172643576539628	0.721085830018611	0	0.0488691437802807	192.856748383391	-0.0172643576539698	0.721085825357775	0	0.0488691437803211	192.856748428715
GCF_000011065.1	Bacteroides thetaiotaomicron	P	DMS	-0.0025997640256671	0.945050632183603	0.0169555874766178	0.0110408351512437	218.772556188739	0.00119832249215364	0.973970108541791	0	0.000102466890393686	215.966918982225
GCF_000011065.1	Bacteroides thetaiotaomicron	Q	DMS	-0.0107720969819111	0.932324699767659	0	0.00156250000000004	142.890382857322	-0.0107720969605441	0.932324699652071	0	0.00156249999383475	142.890382970742
GCF_000011065.1	Bacteroides thetaiotaomicron	R	DMS	-0.0533152107765101	0.155991216704851	0.0347954399442187	0.135838955538703	220.778058102771	-0.0454917379092878	0.201618689236893	0	0.106772338580633	219.894279002534
GCF_000011065.1	Bacteroides thetaiotaomicron	S	DMS	-0.0286163778770469	0.58518900094839	0.0356558302883059	0.0190899356767224	207.455908712476	-0.0253178079850114	0.619091947144994	0	0.0146088104511665	203.90581636954
GCF_000011065.1	Bacteroides thetaiotaomicron	T	DMS	-0.0131782753805991	0.743080048658577	0	0.0152076389205929	207.38534080747	-0.0131782753805765	0.743080043508557	0	0.0152076389205417	207.385339915592
GCF_000011065.1	Bacteroides thetaiotaomicron	U	DMS	-0.286074118617113	0.0259642905221016	4.07832157821395	0.535361088871281	197.50647670914	-0.124334073517916	0.341847844939768	0.0296032118945181	0.417796814214938	205.315176762493
GCF_000011065.1	Bacteroides thetaiotaomicron	V	DMS	-0.0613291414205659	0.208236232134806	0	0.117835516446509	200.702186309724	-0.0613291414198256	0.208236265717407	0	0.117835516443752	200.702187494239
GCF_000011065.1	Bacteroides thetaiotaomicron	X	DMS	-0.399482677615315	0.00083283775541008	4.86304249707609	0.745863630178222	232.402750130822	-0.147267692514127	0.383186836415375	0.0670247213698312	0.766070262127897	225.0496313935
GCF_000011065.1	Bacteroides thetaiotaomicron	Plasmid	DMS	-0.422138918602721	0.134152738987251	17.5970492916409	0.437731168012602	153.791556262656	-0.150848397652608	0.556419037136122	0.100554599062299	0.320827690108438	161.077987052213
GCF_000011065.1	Bacteroides thetaiotaomicron	Prophage	DMS	-0.455688216820129	0.0113243027136773	11.879642941989	0.554635270858773	206.287314775294	-0.437707169458364	0.0213845169413581	0.0769117583332127	0.638802960337725	196.435964407966
GCF_000011065.1	Bacteroides thetaiotaomicron	Transposon	DMS	-0.323546799067556	0.309815162055821	41.0163148143315	0.877077834110185	177.522330799553	0.0508998470329806	0.897599829883087	0.369162523060712	0.865592738539181	183.279185478445
GCF_000011065.1	Bacteroides thetaiotaomicron	Total_ORF	DMS	-0.0977327912369973	6.65559201653448e-05	0.2822265625	0.753443613729656	383.120152933645	-0.0660104143702665	0.0324063080153766	0.00234991093485754	0.873346193941876	332.204339643341
GCF_000011065.1	Bacteroides thetaiotaomicron	C	DRT	0.015440672292875	0.615083610642997	0	0.185720915841577	194.332581095817	0.0154406722928754	0.615083611619748	0	0.185720915841601	194.332588037046
GCF_000011065.1	Bacteroides thetaiotaomicron	D	DRT	0.0548932042781734	0.293963455805288	0.0807186669376847	0.104346063426788	180.133224659125	0.0585575745390871	0.250606959519938	0	0.0952269833507561	177.94107196988
GCF_000011065.1	Bacteroides thetaiotaomicron	E	DRT	0.0268127098254721	0.345834040686928	0	0.511748120300778	198.106320372691	0.0268127098254753	0.345834041906786	0	0.511748120300911	198.106321447215
GCF_000011065.1	Bacteroides thetaiotaomicron	F	DRT	0.0234997759158962	0.594689528181742	0	0.149377593360968	175.132384285932	0.0234997759159185	0.594689530023947	0	0.149377593361255	175.132394919618
GCF_000011065.1	Bacteroides thetaiotaomicron	G	DRT	0.00912122680218322	0.635008629826427	0	0.0304438711973182	225.678343385909	0.00912122680218355	0.635008630368058	0	0.0304438711973182	225.67831068638
GCF_000011065.1	Bacteroides thetaiotaomicron	H	DRT	0.0302366193983926	0.368040438631118	0	0.285459411239966	190.269449635255	0.0302366193983862	0.368040437011207	0	0.285459411239849	190.269446165678
GCF_000011065.1	Bacteroides thetaiotaomicron	I	DRT	0.0182059644965736	0.613127932342811	0	0.0622617534942879	188.459102996571	0.0182059644965763	0.6131279320224	0	0.0622617534943076	188.459108312164
GCF_000011065.1	Bacteroides thetaiotaomicron	J	DRT	0.00147167061145538	0.956728644380242	0	0.00310559006210986	200.992130953886	0.00147167061145618	0.956728644274074	0	0.00310559006211357	200.9921309515
GCF_000011065.1	Bacteroides thetaiotaomicron	K	DRT	0.0571781518429277	0.045136593695245	0.127248287013174	0.330808517785298	222.872154643874	0.0641671084773329	0.0123107951681515	0	0.232007680238671	223.436572350768
GCF_000011065.1	Bacteroides thetaiotaomicron	L	DRT	0.105792305593632	0.00626252677466818	1.447509765625	0.602048236176716	238.195985737637	0.087723327569958	0.0534713223388349	0.00824407786281103	0.508281491757847	244.31760730418
GCF_000011065.1	Bacteroides thetaiotaomicron	M	DRT	0.0139427713972466	0.483771827592472	0.0269949485357301	0.0563506227070453	237.369113158739	0.00830865313910783	0.659497003219936	0	0.0117684356149064	235.725295797103
GCF_000011065.1	Bacteroides thetaiotaomicron	N	DRT	0.138040073708758	0.177308801152825	1.96417213976383	0.255134337558148	154.150152948215	0.160682381690474	0.0771788208094121	0	0.122622282608696	155.702520976323
GCF_000011065.1	Bacteroides thetaiotaomicron	O	DRT	0.0140058311889182	0.665278123960155	0	0.0712885403671218	192.826672780489	0.0140058311889231	0.665278123123164	0	0.0712885403671765	192.826673275145
GCF_000011065.1	Bacteroides thetaiotaomicron	P	DRT	0.0258412311838869	0.288950496893801	0	0.108230652970256	214.845868087445	0.0258412311838672	0.288950499619598	0	0.108230652970094	214.845868500339
GCF_000011065.1	Bacteroides thetaiotaomicron	Q	DRT	-0.0582689081239752	0.49696672493674	0	0.0999999999999977	142.42413865802	-0.0582689081523265	0.496966723751043	0	0.100000000100183	142.424138726602
GCF_000011065.1	Bacteroides thetaiotaomicron	R	DRT	0.0352135434671338	0.142713467377825	0	0.144578102903453	218.977275008707	0.0352135434670548	0.142713466793281	0	0.144578102902819	218.977275076739
GCF_000011065.1	Bacteroides thetaiotaomicron	S	DRT	0.0119073204706644	0.731747313301002	0.0194293039385229	0.00750658213783243	209.289690546533	0.0113481945885821	0.740252629815507	0	0.00634736145170381	204.434276065512
GCF_000011065.1	Bacteroides thetaiotaomicron	T	DRT	0.0296086137287949	0.269400931464934	0	0.173370462046196	206.252407496028	0.0296086137287896	0.269400931915617	0	0.173370462046136	206.252407536238
GCF_000011065.1	Bacteroides thetaiotaomicron	U	DRT	0.154523727159549	0.034434000224535	4.25437833188334	0.540432299309038	198.217957036636	0.170863939243939	0.0395450023504023	0.024621642816079	0.434892197681466	204.465719914238
GCF_000011065.1	Bacteroides thetaiotaomicron	V	DRT	0.0378931528091448	0.248131496470065	0.00872053205966949	0.0783344490575435	209.155210047996	0.0384115500331577	0.238171809519066	0	0.0779033421428596	206.140925972974
GCF_000011065.1	Bacteroides thetaiotaomicron	X	DRT	0.262899684846602	7.49485154195144e-05	6.24727710942177	0.794614311610109	224.106925932068	0.35894056483254	6.54508401192985e-05	0.0393510051776566	0.778015882192072	223.581520543149
GCF_000011065.1	Bacteroides thetaiotaomicron	Plasmid	DRT	0.298223089910249	0.0501346646624563	17.5866723876675	0.472684933728343	152.955537116914	0.310782942780034	0.055756962021602	0.0816134033077382	0.347154323452006	160.027087469085
GCF_000011065.1	Bacteroides thetaiotaomicron	Prophage	DRT	0.388304879498027	0.000346272381663139	18.8115009245074	0.651665823792822	194.494952110062	0.0360205459649497	0.799155247043828	0.0927483901396726	0.617772872567588	197.324307970403
GCF_000011065.1	Bacteroides thetaiotaomicron	Transposon	DRT	0.217263244250778	0.186205126379862	42.0281366523859	0.879344401785844	176.874340551539	0.654194221713844	0.00440152077699901	0.27520929451495	0.866252596389469	182.34844347218
GCF_000011065.1	Bacteroides thetaiotaomicron	Total_ORF	DRT	0.0847073299337668	2.23465867288389e-10	0.688856701305529	0.858225704824509	339.647257386213	0.0532608036791306	0.00708869753016112	0.00215235745146641	0.873801644143339	332.1118603535
GCF_000011065.1	Bacteroides thetaiotaomicron	C	RM	0.00546125066249822	0.906057982392723	0	0.0102297339109453	194.572246948629	0.00546125066248137	0.906057983461493	0	0.0102297339108816	194.572260884064
GCF_000011065.1	Bacteroides thetaiotaomicron	D	RM	0.0287264307178906	0.722208787561339	0.150009796584527	0.043768684002998	180.677081527481	0.0294532669496154	0.705963144540916	0	0.0102672889521803	179.113016247153
GCF_000011065.1	Bacteroides thetaiotaomicron	E	RM	0.0104477033505699	0.808142514650724	0	0.0339520676691775	198.934354679363	0.0104477033505746	0.808142518000882	0	0.0339520676692056	198.934353991423
GCF_000011065.1	Bacteroides thetaiotaomicron	F	RM	0.0103627870355387	0.876675551857121	0	0.0127074688796487	175.393114295004	0.0103627870355487	0.876675553802586	0	0.012707468879673	175.393113216229
GCF_000011065.1	Bacteroides thetaiotaomicron	G	RM	0.00176031916489654	0.951406983056624	0	0.000501745685820836	225.900197088846	0.0017603191648991	0.951406984274491	0	0.000501745685822349	225.900216431605
GCF_000011065.1	Bacteroides thetaiotaomicron	H	RM	0.02270538695413	0.656712616576044	0	0.0695918822479276	190.879856591886	0.022705386954132	0.656712618414492	0	0.0695918822479384	190.879829391968
GCF_000011065.1	Bacteroides thetaiotaomicron	I	RM	0.0276879915311598	0.613134369360806	0	0.0622617534942502	188.458457227499	0.0276879915311907	0.61313436118004	0	0.0622617534943903	188.458467704115
GCF_000011065.1	Bacteroides thetaiotaomicron	J	RM	-0.00238904827405207	0.953134352301336	0	0.00360987696518167	201.010561387363	-0.00238904827404947	0.953134352503506	0	0.00360987696517371	201.010559545607
GCF_000011065.1	Bacteroides thetaiotaomicron	K	RM	0.0375092653584427	0.408438299368361	0.180109163979068	0.233628084142257	224.904904467269	0.0389869785768197	0.322955296216603	0	0.0361674041666881	228.674477175709
GCF_000011065.1	Bacteroides thetaiotaomicron	L	RM	0.0257185741642492	0.746325798517826	1.78472900390625	0.548167815217763	243.48674950791	0.0246897810508194	0.738528343881957	0.0102345564034014	0.504494172717731	245.154069125533
GCF_000011065.1	Bacteroides thetaiotaomicron	M	RM	0.00294154914541666	0.919953960371174	0.0183243150842181	0.0236894730995106	238.148754338734	0.00178412179351059	0.949810991092121	0	0.000240172155403372	235.91574287012
GCF_000011065.1	Bacteroides thetaiotaomicron	N	RM	0.102988231026932	0.534922895572529	2.3572669364512	0.212621944386925	154.96394201264	0.0944521788936886	0.514680411387963	0	0.0166440217391307	158.357411947171
GCF_000011065.1	Bacteroides thetaiotaomicron	O	RM	0.0140269601696644	0.774401497118636	0	0.0312889859204829	192.932458062797	0.0140269601696814	0.774401491509973	0	0.0312889859205578	192.932458284929
GCF_000011065.1	Bacteroides thetaiotaomicron	P	RM	0.0128586004695891	0.730970749424501	0.0125575661659241	0.0194990021864693	218.2457361842	0.0133947371039327	0.71660517768454	0	0.012681878730514	215.835774945898
GCF_000011065.1	Bacteroides thetaiotaomicron	Q	RM	0.00542006746933109	0.966131729859893	0	0.000390624999998823	142.895976667258	0.00542006748951293	0.966131729512949	0	0.000390625002915779	142.895974232488
GCF_000011065.1	Bacteroides thetaiotaomicron	R	RM	0.0216359166231478	0.554038224091657	0.000289785475615645	0.0237729013318164	223.344680585067	0.0216391751036146	0.553851075040769	0	0.023770394424501	220.646714953116
GCF_000011065.1	Bacteroides thetaiotaomicron	S	RM	0.0174483208166635	0.736074650637956	0	0.00672776609560874	204.027204545238	0.0174483208204791	0.736074656273888	0	0.00672776609857722	204.027204792563
GCF_000011065.1	Bacteroides thetaiotaomicron	T	RM	0.0147799424340412	0.716105867556706	0	0.0187964108910502	207.33648809331	0.014779942434083	0.716105874652407	0	0.0187964108911562	207.336479642513
GCF_000011065.1	Bacteroides thetaiotaomicron	U	RM	0.111526026124417	0.429146925352305	4.82556254044175	0.505218669977128	200.602779568152	0.0961070486343154	0.4782081424405	0.0299830875640823	0.415756738434502	205.617594847445
GCF_000011065.1	Bacteroides thetaiotaomicron	V	RM	0.0107040956159441	0.829828524241476	0	0.00348137771918235	202.460980912069	0.0107040956167399	0.829828529873337	0	0.0034813777197037	202.460981214035
GCF_000011065.1	Bacteroides thetaiotaomicron	X	RM	0.00542548436787779	0.972347061288232	7.86079502105713	0.732356826065911	236.982166875536	0.0699764120138574	0.684558356942118	0.0684217483969305	0.766742875281076	225.248110192815
GCF_000011065.1	Bacteroides thetaiotaomicron	Plasmid	RM	0.113993144962111	0.698315557036722	19.6543667910601	0.422832967505244	155.316622460129	0.0826479376026288	0.757680841179042	0.102078784474163	0.318956737441043	161.270733588627
GCF_000011065.1	Bacteroides thetaiotaomicron	Prophage	RM	-0.236740414353231	0.279620563568754	15.1457597907282	0.525563672855979	207.842879908187	-0.197847091053964	0.336212876808087	0.0897299277207431	0.61901233677709	197.170275847784
GCF_000011065.1	Bacteroides thetaiotaomicron	Transposon	RM	0.148809980598449	0.684053702470871	42.5930703291669	0.878961690410449	177.859245277055	0.289724556457081	0.463790106221143	0.359977586740269	0.86570310642859	183.36028185959
GCF_000011065.1	Bacteroides thetaiotaomicron	Total_ORF	RM	0.0140120349446053	0.721505946852173	0.565433502197266	0.752853699674108	384.111216675126	0.0173800340355193	0.601433747418874	0.00275097568375879	0.872628735987031	332.469106297524
GCF_000011065.1	Bacteroides thetaiotaomicron	C	gabija	0.0204434671234187	0.581831750331198	0	0.22277790279029	194.283433334146	0.0204434671234192	0.581831752714013	0	0.222777902790308	194.28343254856
GCF_000011065.1	Bacteroides thetaiotaomicron	D	gabija	0.0386962600577248	0.541425592927075	0.154982586357201	0.0603187687857021	180.531197474284	0.0354120382046855	0.566328755909321	0	0.0237219886366531	178.927700012266
GCF_000011065.1	Bacteroides thetaiotaomicron	E	gabija	0.0070621448767888	0.838229996025094	0	0.0240003417634909	198.951203254799	0.00706214487678689	0.838229996814626	0	0.024000341763473	198.951202631639
GCF_000011065.1	Bacteroides thetaiotaomicron	F	gabija	0.0318498258870999	0.549947900958901	0	0.188608072425514	175.060573057258	0.0318498258873063	0.549947900426616	0	0.188608072427993	175.060573092642
GCF_000011065.1	Bacteroides thetaiotaomicron	G	gabija	0.00968681739567186	0.677376571342746	0	0.0233864283288185	225.730876058919	0.00968681739568056	0.677376570232604	0	0.023386428328861	225.73087612735
GCF_000011065.1	Bacteroides thetaiotaomicron	H	gabija	0.0211782064025376	0.602777456558186	0	0.0954091314573083	190.807978572422	0.0211782064025579	0.602777458303446	0	0.0954091314574944	190.807999837942
GCF_000011065.1	Bacteroides thetaiotaomicron	I	gabija	-0.00748800075688442	0.864660762536422	0	0.00707519926071596	188.685778693893	-0.0074880007568835	0.86466076233876	0	0.00707519926071449	188.685778617211
GCF_000011065.1	Bacteroides thetaiotaomicron	J	gabija	0.0119110885006095	0.716413770020041	0	0.144782835528897	200.845102197688	0.0119110885006105	0.716413769073389	0	0.144782835528943	200.845043055036
GCF_000011065.1	Bacteroides thetaiotaomicron	K	gabija	0.0308596650065932	0.372940662481454	0.186313629150391	0.237102292576485	224.742624398397	0.0250825294344875	0.421198760913031	0	0.0239496830974431	229.017252690295
GCF_000011065.1	Bacteroides thetaiotaomicron	L	gabija	0.0987782020271419	0.0390737775703236	1.29088098183274	0.552937042117792	241.826453064134	0.096878834103884	0.0778475138604665	0.00828404135187242	0.497763662485897	244.197644716323
GCF_000011065.1	Bacteroides thetaiotaomicron	M	gabija	0.0456839588555238	0.0446951845854287	0.00565603662538473	0.254928006607863	234.430289220929	0.0460490395283845	0.0415009412291975	0	0.251945132454553	231.803174734654
GCF_000011065.1	Bacteroides thetaiotaomicron	N	gabija	0.127056121367861	0.295597147888259	2.29129493329674	0.233897584541513	154.338286539425	0.109698917256425	0.315401153527728	0	0.0395256916996051	157.797453451834
GCF_000011065.1	Bacteroides thetaiotaomicron	O	gabija	0.00390042940282908	0.92100062466187	0	0.00374588875746805	193.004233313368	0.00390042940283209	0.921000625135978	0	0.00374588875747494	193.004233418543
GCF_000011065.1	Bacteroides thetaiotaomicron	P	gabija	0.0112127789321349	0.707496044496598	0.0128326416015625	0.0207265589586334	218.248499697892	0.0110030733442842	0.710058857533607	0	0.013302531164959	215.829617938107
GCF_000011065.1	Bacteroides thetaiotaomicron	Q	gabija	0.0257524961024141	0.80111157619696	0	0.0137499999999993	142.828725842755	0.0257524960824418	0.801111574451982	0	0.0137499999789629	142.82872587063
GCF_000011065.1	Bacteroides thetaiotaomicron	R	gabija	0.0286884853285473	0.324501414019964	0.00246684649027884	0.0654765733126064	221.877555814699	0.0286243251812939	0.32463628636899	0	0.0652847327260646	220.153575739548
GCF_000011065.1	Bacteroides thetaiotaomicron	S	gabija	0.0218949683295021	0.59613040257001	0	0.0166334006150921	203.860757500436	0.0218949683291402	0.596130405095159	0	0.016633400614622	203.860757624653
GCF_000011065.1	Bacteroides thetaiotaomicron	T	gabija	0.0177135117597784	0.585854380879416	0	0.0421917191719155	207.172884894302	0.0177135117597761	0.585854379340827	0	0.0421917191719073	207.172887175227
GCF_000011065.1	Bacteroides thetaiotaomicron	U	gabija	0.151720917992277	0.105306625427068	4.6023526287172	0.522274400976198	199.010116793299	0.12090044948038	0.251681007108142	0.0289518934098438	0.41987073027925	205.201035170788
GCF_000011065.1	Bacteroides thetaiotaomicron	V	gabija	0.027037038554583	0.499953609665365	0.0387213230133057	0.0352634218622982	210.006977152819	0.026485460323169	0.501851878802009	0	0.0252508251470898	207.078567914891
GCF_000011065.1	Bacteroides thetaiotaomicron	X	gabija	0.155541561486366	0.0852049308382174	6.56331766216317	0.733944360939421	236.439443805882	0.146936590844334	0.279565122685936	0.0659484004387883	0.76619383017315	225.004540934971
GCF_000011065.1	Bacteroides thetaiotaomicron	Plasmid	gabija	0.283362057105666	0.134697494624439	16.8303377021241	0.441444502302123	154.38266845013	0.27432599918957	0.168791565078787	0.0906834789483751	0.333352138964341	160.605798664178
GCF_000011065.1	Bacteroides thetaiotaomicron	Prophage	gabija	0.274786995421786	0.0287509210562025	11.1891352480743	0.5327644261756	208.544513664851	0.360136979022248	0.0175751279099498	0.0720784091795434	0.632046442928815	196.59164484801
GCF_000011065.1	Bacteroides thetaiotaomicron	Transposon	gabija	-0.153304563689738	0.481780413677096	41.4359056390822	0.878789710877834	178.054824765847	-0.177725528087438	0.577747207366571	0.363214060695953	0.866107468033849	183.360296578089
GCF_000011065.1	Bacteroides thetaiotaomicron	Total_ORF	gabija	0.0492076333195248	0.0115974330848036	0.403586299158633	0.751250160805823	384.470532939922	0.0529487241074384	0.0344959352290979	0.00236317698066769	0.873573885702688	332.269863852164
GCF_000011325.1	Corynebacterium glutamicum	C	Abi	0.0233703632328648	0.357524697787657	0.0305215554252669	0.218820687555178	442.489733589246	0.0302239113630709	0.15465926012286	0	0.182795830171545	440.687303876688
GCF_000011325.1	Corynebacterium glutamicum	D	Abi	0.0925213038530835	0.0281236790142564	0	0.582703868732741	348.683890583983	0.0925213038533281	0.0281236822042432	0	0.582703868735962	348.684021677643
GCF_000011325.1	Corynebacterium glutamicum	E	Abi	0.0013447139666852	0.955288745914017	0.0603037614416675	0.259020340614545	476.978759843704	0.0160589306183114	0.325004659118524	0	0.0636407949491671	479.089146659421
GCF_000011325.1	Corynebacterium glutamicum	F	Abi	0.0106843712637625	0.689320900538216	0	0.0652715033973958	405.227911321414	0.0106843712637565	0.689320898858265	0	0.0652715033973181	405.228052398758
GCF_000011325.1	Corynebacterium glutamicum	G	Abi	0.0158343177711783	0.56886218214831	0.109597206115723	0.580453685206502	473.889766874424	0.0473351582104974	0.00493024708020716	0	0.288714561489654	480.189996410823
GCF_000011325.1	Corynebacterium glutamicum	H	Abi	-0.0166982779277034	0.358597789045386	0	0.218766264127241	454.518078757709	-0.0166982779277025	0.358597792533926	0	0.218766264127191	454.518081826218
GCF_000011325.1	Corynebacterium glutamicum	I	Abi	0.0029818588366417	0.948555542630018	0.451416015625	0.64304705886447	438.854074848542	0.0617902838879653	0.00799626566546662	0	0.144193016185566	460.496029790935
GCF_000011325.1	Corynebacterium glutamicum	J	Abi	0.00201410985392153	0.911429482969843	0	0.0145493809890359	452.831815159279	0.00201410985392148	0.911429483224022	0	0.0145493809890359	452.831815246997
GCF_000011325.1	Corynebacterium glutamicum	K	Abi	0.029373530710284	0.244964226122507	0.0615684198137387	0.458909409391719	468.735439905016	0.0491772359761108	0.00542735005989384	0	0.350680468918087	468.916309341349
GCF_000011325.1	Corynebacterium glutamicum	L	Abi	0.026763425566242	0.4781067324817	0.188427209854126	0.206930963507081	443.157022793688	-0.00766260028011084	0.746130968148543	0	0.00350479644435536	448.133847854285
GCF_000011325.1	Corynebacterium glutamicum	M	Abi	0.0148791276077186	0.6888406960813	0.209771156311035	0.277632654003103	449.045174608053	0.0434505211739151	0.0470666685136435	0	0.156770898107409	448.975740326536
GCF_000011325.1	Corynebacterium glutamicum	N	Abi	0.141443093279866	0.13185551764835	0	0.339203847291775	249.763472016397	0.141443093320199	0.131855527996561	0	0.33920384750698	249.763472076652
GCF_000011325.1	Corynebacterium glutamicum	O	Abi	0.0112884787980275	0.680702591627434	0.0293734073638916	0.0336458763469107	432.505973025832	0.0112988509877164	0.633243178453393	0	0.017567238531159	430.83033948184
GCF_000011325.1	Corynebacterium glutamicum	P	Abi	0.059625412017347	0.000340774416699161	0	0.45418079000953	477.608923856296	0.059625412017432	0.000340774426770631	0	0.454180790010854	477.608929516151
GCF_000011325.1	Corynebacterium glutamicum	Q	Abi	-0.0326881493796312	0.629222708725079	0.795824289321899	0.379921290909	381.102517460889	0.0341624439729777	0.359749563526534	0	0.0260397747296084	391.46885211052
GCF_000011325.1	Corynebacterium glutamicum	R	Abi	0.0560098653279482	0.000466235108078115	0	0.530160199276839	478.333418090575	0.0560098653279428	0.000466235119180501	0	0.530160199276747	478.333406120652
GCF_000011325.1	Corynebacterium glutamicum	S	Abi	0.0125427579459766	0.682412434356243	0.0727787613868713	0.097606982925512	437.07659313045	0.00361171932302773	0.875230045989235	0	0.00172815315339558	436.142668403976
GCF_000011325.1	Corynebacterium glutamicum	T	Abi	-0.0216203493888079	0.402398484525562	0	0.099446768237136	413.901851298132	-0.0216203493887594	0.402398484038661	0	0.0994467682366958	413.773245071616
GCF_000011325.1	Corynebacterium glutamicum	U	Abi	-0.0244370022321134	0.570413342938767	0	0.0704877340741419	347.349466307834	-0.0244370022327728	0.570413348759066	0	0.0704877340779939	347.34946628489
GCF_000011325.1	Corynebacterium glutamicum	V	Abi	0.0887038338733091	0.000561355927478463	0	0.558538877996977	416.765610655888	0.0887038338732921	0.000561355959517834	0	0.558538877996821	416.765620517571
GCF_000011325.1	Corynebacterium glutamicum	X	Abi	0.049426703873246	0.680252207117467	39.2491807367165	0.876713860965133	477.700907294891	0.438949312795959	2.26825926959719e-06	0.11595566739545	0.845751363122064	483.884889529765
GCF_000011325.1	Corynebacterium glutamicum	Plasmid	Abi	-0.192085736032875	0.177225675181376	1.63699092809111	0.403019974179515	245.027011454689	-0.242004802005439	0.0209391011930764	0	0.295755047802945	245.27434200622
GCF_000011325.1	Corynebacterium glutamicum	Prophage	Abi	0.0691056421086377	0.620311914288299	5.865478515625	0.583904720411443	327.69606296185	0.0865306997159554	0.145926286099342	0	0.0335266236772865	359.811956580249
GCF_000011325.1	Corynebacterium glutamicum	Transposon	Abi	-0.00728497045174848	0.961043883714435	93.7226134567645	0.902178000646286	463.093170060955	0.478923967397049	3.54691475912013e-05	0.183961979744769	0.870808259201806	465.757603515657
GCF_000011325.1	Corynebacterium glutamicum	Total_ORF	Abi	0.0101231458257425	0.473414923704507	0.113085553421488	0.514008927802565	749.906807557996	0.0335960253924403	3.83101738200082e-05	0.000712083886069096	0.577107233158765	729.643746764303
GCF_000011325.1	Corynebacterium glutamicum	C	CBASS	-0.0128446679478381	0.882559597589035	0.0499024987220764	0.153975025891973	442.550701692744	0.0115713145896262	0.890827239136576	0	0.00169996000093665	442.699518534964
GCF_000011325.1	Corynebacterium glutamicum	D	CBASS	0.0493442707157542	0.765751741966596	0.138334144139662	0.174227790613905	353.731783631842	0.087236983306578	0.589153498913957	0	0.0352543942706145	353.238826229655
GCF_000011325.1	Corynebacterium glutamicum	E	CBASS	0.0511869561467371	0.437569820866957	0.0495758056640625	0.276505582341303	478.082023450684	0.0747429477862052	0.233948015695249	0	0.0931141876377825	478.677543449808
GCF_000011325.1	Corynebacterium glutamicum	F	CBASS	0.0403451744674401	0.699608894688906	0	0.0608102417249205	405.251025385155	0.0403451744674515	0.699608900665	0	0.0608102417249548	405.25102546303
GCF_000011325.1	Corynebacterium glutamicum	G	CBASS	0.0435447998067823	0.533982928334016	0.108951568603516	0.568145625017599	473.570136497762	0.0921026360598818	0.152153364327053	0	0.0749319150266272	486.100467318441
GCF_000011325.1	Corynebacterium glutamicum	H	CBASS	-0.00736528270955895	0.919352770910916	0	0.00266091235207487	455.355981520319	-0.00736528270956251	0.919352771733861	0	0.00266091235207743	455.355977867516
GCF_000011325.1	Corynebacterium glutamicum	I	CBASS	-0.0329920260770903	0.751323427656503	0.434115622192621	0.63645262838471	438.187215744021	0.0650375703600954	0.470931860034603	0	0.0106552678263451	467.020755786183
GCF_000011325.1	Corynebacterium glutamicum	J	CBASS	0.011197218915233	0.876116392596363	0	0.0295193529235228	452.792738585002	0.0111972189152325	0.876116391395979	0	0.0295193529235228	452.792738676521
GCF_000011325.1	Corynebacterium glutamicum	K	CBASS	0.0474559493390213	0.511535058710308	0.0856251756194979	0.436441768641079	468.428479456349	0.088042264040153	0.193464615941876	0	0.0767375675558889	475.000013596543
GCF_000011325.1	Corynebacterium glutamicum	L	CBASS	0.0161540804643946	0.872459047528329	0.14654541015625	0.167335653663189	444.979215479355	-0.010083164320697	0.915312680967727	0	0.000378137884506918	448.235820269861
GCF_000011325.1	Corynebacterium glutamicum	M	CBASS	0.000862514346292312	0.992730764735379	0.206208229064941	0.251988293348315	448.535269354113	0.0148043866495414	0.864522096668293	0	0.00115728629091419	452.893321937386
GCF_000011325.1	Corynebacterium glutamicum	N	CBASS	0.226284680215069	0.501525365159669	0	0.0676582171166962	251.724044019398	0.226284680102564	0.501525411111889	0	0.0676582170567439	251.72404419136
GCF_000011325.1	Corynebacterium glutamicum	O	CBASS	0.0189492651506229	0.839578341658943	0	0.00316178996346288	435.383724545192	0.0189492651505534	0.839578341657448	0	0.00316178996343973	431.025459419027
GCF_000011325.1	Corynebacterium glutamicum	P	CBASS	0.046167824669142	0.511818893422266	0.12359619140625	0.400219668089072	479.870206027249	0.0778068722154513	0.224457461802128	0	0.0522410972135201	488.99068585774
GCF_000011325.1	Corynebacterium glutamicum	Q	CBASS	0.0363546978163676	0.81561699250227	0.713872347027063	0.356253893219972	382.54195077374	0.128933683283484	0.356873078861245	0	0.0263872841040864	391.510640198969
GCF_000011325.1	Corynebacterium glutamicum	R	CBASS	0.0226276852081759	0.73659684041008	0.0869789123535156	0.416293855545414	484.239168496447	0.0487530866217075	0.434776295859645	0	0.0251357687627685	491.203602085494
GCF_000011325.1	Corynebacterium glutamicum	S	CBASS	-0.00177625266288133	0.985041294656723	0.0451852749720274	0.0484479172332304	438.01498496068	-0.0146655840741666	0.873884600568227	0	0.00176597088119988	436.150062794644
GCF_000011325.1	Corynebacterium glutamicum	T	CBASS	0.0713893697166843	0.472555044203655	0	0.0732140831221882	413.979774773445	0.0713893697166752	0.472555027595675	0	0.0732140831221688	413.979774613429
GCF_000011325.1	Corynebacterium glutamicum	U	CBASS	-0.0458533044961199	0.793783069123261	0	0.01496026180458	347.631876236448	-0.0458533044962394	0.793783069220647	0	0.0149602618046598	347.631876318659
GCF_000011325.1	Corynebacterium glutamicum	V	CBASS	0.00136616316457899	0.989916220743599	0.24224853515625	0.381156027523254	423.755847360914	0.0557641412829043	0.576538196781977	0	0.0126685038388315	431.837746784663
GCF_000011325.1	Corynebacterium glutamicum	X	CBASS	-0.256681246673468	0.616137402986675	43.8211029917002	0.879758760323783	475.054059631463	-0.361077204265442	0.409938762674377	0.162757578828449	0.84370644069772	485.589306226175
GCF_000011325.1	Corynebacterium glutamicum	Plasmid	CBASS	-0.0743061538873535	0.87515633730981	2.59441174566746	0.329836061076839	246.379763885453	-0.187683499935339	0.676754845286161	0	0.00962198021104454	250.717609140377
GCF_000011325.1	Corynebacterium glutamicum	Prophage	CBASS	0.261442492241498	0.355261253830328	5.19352497160435	0.559108198560477	328.030354078437	0.146118508129991	0.507051516746527	0	0.00742857386746765	358.363734917134
GCF_000011325.1	Corynebacterium glutamicum	Transposon	CBASS	-0.422355697092508	0.568895165353871	94.627391114831	0.902981308392092	462.077868944726	-0.535797633248788	0.314953822009741	0.238344224092489	0.86909947213904	466.814541813793
GCF_000011325.1	Corynebacterium glutamicum	Total_ORF	CBASS	0.0227877988301084	0.4677075062042	0.12001758813858	0.519805594475981	746.717564139894	0.0396139532495375	0.274610319279804	0.000975723052786689	0.562484212324001	733.237858113068
GCF_000011325.1	Corynebacterium glutamicum	C	CRISPR	-0.00710267517041994	0.841963805490876	0.0540199279785156	0.170839440981584	443.430395279981	-0.00189597478271709	0.955188237328936	0	0.000284919766596198	442.709128035086
GCF_000011325.1	Corynebacterium glutamicum	D	CRISPR	0.0218716606582369	0.750615826704368	0.143200159072876	0.178655341726633	352.94533319283	0.0329997931844361	0.61791188096979	0	0.0300581208463589	353.253606035959
GCF_000011325.1	Corynebacterium glutamicum	E	CRISPR	-0.00119479492322353	0.966093771008849	0.0532284379005432	0.232040890006885	477.354985585258	0.00401636835944335	0.876539764786249	0	0.00158562367878044	480.033760935339
GCF_000011325.1	Corynebacterium glutamicum	F	CRISPR	0.00776818964650861	0.85421011007379	0	0.0137891644908548	405.355068442945	0.00776818964650602	0.854210109584923	0	0.0137891644908458	405.355065591426
GCF_000011325.1	Corynebacterium glutamicum	G	CRISPR	0.00630711753484119	0.837705588297707	0.115493774414062	0.561477152578401	472.930340252409	0.0199509830848556	0.452175792060173	0	0.0206397553500889	487.525263951018
GCF_000011325.1	Corynebacterium glutamicum	H	CRISPR	-0.00481037005290002	0.86771860090108	0	0.00720068172135503	455.334006012343	-0.00481037005289678	0.867718600475448	0	0.00720068172134401	455.333998033571
GCF_000011325.1	Corynebacterium glutamicum	I	CRISPR	-0.00594260193756209	0.899626947679418	0.44097900390625	0.638496322802019	437.589717225504	0.0152905862878659	0.677798974259467	0	0.00353727785979995	467.351067896978
GCF_000011325.1	Corynebacterium glutamicum	J	CRISPR	0.00329489589684974	0.908543499361041	0	0.0155172413792813	452.83149780918	0.00329489589686505	0.908543499241531	0	0.0155172413794323	452.831497919334
GCF_000011325.1	Corynebacterium glutamicum	K	CRISPR	-0.00098655070096792	0.974946834726648	0.0937479445710778	0.425462657820891	468.661369088565	0.0117001247388784	0.675710999427095	0	0.00793603088850052	476.465828185618
GCF_000011325.1	Corynebacterium glutamicum	L	CRISPR	0.0603834360543108	0.141450143028944	0.14654541015625	0.241978872990451	442.006658557094	0.0485204163797041	0.18768691654886	0	0.0580509538683301	446.52522540919
GCF_000011325.1	Corynebacterium glutamicum	M	CRISPR	-0.0750236492582184	0.0607649274940586	0.152587890625	0.367946407202229	445.61733048646	-0.0635614814884854	0.0744535729842798	0	0.126536622839674	449.68012918751
GCF_000011325.1	Corynebacterium glutamicum	N	CRISPR	0.0112619135125323	0.939702155086138	0.0259637832641602	0.0013215316813941	254.168155606349	0.0123306173168253	0.933879433625132	0	0.00102661053831716	252.037840904833
GCF_000011325.1	Corynebacterium glutamicum	O	CRISPR	-0.0202847049604609	0.594950043212094	0.00772476196289062	0.022973485844063	436.819092437746	-0.019915309701035	0.598903173071877	0	0.021345595353542	430.780718918817
GCF_000011325.1	Corynebacterium glutamicum	P	CRISPR	0.00144819519263982	0.963019820530418	0.13482666015625	0.396300271827523	479.073780658355	0.00898534318009077	0.733175761166286	0	0.00411224824122783	490.310787481972
GCF_000011325.1	Corynebacterium glutamicum	Q	CRISPR	0.0784356292840819	0.246962087979501	0.64752197265625	0.391637620025426	381.549891895048	0.0990313815537048	0.0824341197203189	0	0.0937076495184666	389.36711493883
GCF_000011325.1	Corynebacterium glutamicum	R	CRISPR	-0.00319453971640727	0.911932116163178	0.089956060051918	0.416537743682453	482.153083120884	0.0100100935950477	0.692568871843927	0	0.00643974241023594	491.644968925585
GCF_000011325.1	Corynebacterium glutamicum	S	CRISPR	-0.0141193194103693	0.712869536394822	0.0495758056640625	0.0661160409859357	438.063361041606	-0.0162242153683493	0.658580289481917	0	0.0136862743293177	435.972062314561
GCF_000011325.1	Corynebacterium glutamicum	T	CRISPR	-0.0170368250636909	0.679119060160036	0	0.0242702227432633	414.303981527984	-0.0170368250636292	0.679119060320438	0	0.024270222743088	414.303981296295
GCF_000011325.1	Corynebacterium glutamicum	U	CRISPR	-0.0314161962333819	0.649224263837735	0	0.0452898550724714	347.46603215505	-0.0314161962335232	0.649224262438708	0	0.0452898550728865	347.466037216103
GCF_000011325.1	Corynebacterium glutamicum	V	CRISPR	-0.00947519176348879	0.838638191925408	0.223577056080103	0.330896155176863	422.830670979269	0.00806682922417769	0.844119022947287	0	0.00174181563310707	428.637234403291
GCF_000011325.1	Corynebacterium glutamicum	X	CRISPR	0.062970211600096	0.820075943675153	44.9711694717407	0.880304388732495	475.140722893037	0.0479013795814019	0.780047808415832	0.164685277940372	0.843637480417416	485.431201513275
GCF_000011325.1	Corynebacterium glutamicum	Plasmid	CRISPR	0.11021994574467	0.538220148952431	2.7285997090587	0.353743430577404	245.546096858124	0.0495006437730325	0.757547936056096	0	0.00526143314884981	250.600341186526
GCF_000011325.1	Corynebacterium glutamicum	Prophage	CRISPR	0.0943833307315221	0.484492879062568	5.32284379005432	0.557180899258526	328.107382816854	0.107346613629454	0.234033368745528	0	0.023881979359618	357.363616404445
GCF_000011325.1	Corynebacterium glutamicum	Transposon	CRISPR	0.0286459730082375	0.94405104536527	99.84022805329	0.904097464529261	461.651524111748	0.003950215822911	0.984841536785583	0.242651186799701	0.869427344705435	466.676786913324
GCF_000011325.1	Corynebacterium glutamicum	Total_ORF	CRISPR	-0.00524279379185907	0.749501582573947	0.126358032226562	0.519481295057624	746.299631204251	-0.00355008604056843	0.808190354777144	0.000999012012826011	0.561110372299586	733.507124076542
GCF_000011325.1	Corynebacterium glutamicum	C	DMS	0.0479840419232725	0.44242870807481	0.0513443956151605	0.20481281821217	442.512730010432	0.0400502406710697	0.515458573189216	0	0.0381706544217575	442.286631951281
GCF_000011325.1	Corynebacterium glutamicum	D	DMS	-0.010470767692642	0.930672197956882	0.143200159072876	0.161427839605866	353.932287367663	-0.020188958370809	0.865262153657516	0	0.00347794244277709	353.48160337082
GCF_000011325.1	Corynebacterium glutamicum	E	DMS	0.000427592526678262	0.99278005543033	0.0498479753732681	0.219550273033385	477.693650840857	-0.00980266529239972	0.831970743549285	0	0.00295752030573087	480.014462164995
GCF_000011325.1	Corynebacterium glutamicum	F	DMS	-0.00712917743929435	0.925024319079057	0	0.00361683003038882	405.383898764655	-0.00712917743933352	0.925024309933815	0	0.00361683003042853	405.383901582407
GCF_000011325.1	Corynebacterium glutamicum	G	DMS	0.0168059722758089	0.737552864842998	0.115493774414062	0.560811359475861	473.83179376971	0.00552255212921964	0.908523100925456	0	0.000482111555710145	488.075936441304
GCF_000011325.1	Corynebacterium glutamicum	H	DMS	0.0319645220174762	0.542265833208697	0	0.096399484517908	454.988607848405	0.0319645220174748	0.542265820985198	0	0.0963994845179044	454.988605295244
GCF_000011325.1	Corynebacterium glutamicum	I	DMS	0.105821747100058	0.151423080397368	0.435806274414062	0.676272473615205	436.023995652951	0.075299705883171	0.273403304379473	0	0.0245936646360008	466.297791827789
GCF_000011325.1	Corynebacterium glutamicum	J	DMS	0.00721750521538654	0.888874045991585	0	0.0229578858111275	452.826964246204	0.00721750521540447	0.888874057397633	0	0.0229578858112411	452.826964557233
GCF_000011325.1	Corynebacterium glutamicum	K	DMS	0.0286288720358174	0.586585271942944	0.104327738285065	0.459933048787868	467.822078824501	0.015050111040635	0.767034534150611	0	0.00372803514854732	477.800984962493
GCF_000011325.1	Corynebacterium glutamicum	L	DMS	0.0950742956405271	0.189507876113525	0.139791535185395	0.203234737057529	438.791617366494	0.0843551917761562	0.232914675425687	0	0.0554748510420264	441.250600358148
GCF_000011325.1	Corynebacterium glutamicum	M	DMS	0.0385979140924671	0.558852324559299	0.205322265625	0.265306003469137	448.540587524237	0.0358982386896045	0.570985112548003	0	0.0127635560085536	452.59408754841
GCF_000011325.1	Corynebacterium glutamicum	N	DMS	-0.0411186923344806	0.875570059643506	0.00390625	0.00369353890197942	253.776757504742	-0.0412774788884001	0.87508431478335	0	0.0036863717149749	252.069994697945
GCF_000011325.1	Corynebacterium glutamicum	O	DMS	0.031291055163191	0.647300139665031	0.0034332275390625	0.0161181033015214	437.153951965995	0.030895281813888	0.651153335648189	0	0.0157753162043725	430.855620880338
GCF_000011325.1	Corynebacterium glutamicum	P	DMS	0.00842834441872657	0.865149637937328	0.129150390625	0.387839859581121	480.574899394481	-0.00121242393687147	0.979586741486962	0	2.31660155237918e-05	490.427513230091
GCF_000011325.1	Corynebacterium glutamicum	Q	DMS	0.161209031186918	0.172279365468416	0.794626865535975	0.421016262950824	381.015341756136	0.114356317276857	0.307385601780256	0	0.0323774459238543	391.237942512275
GCF_000011325.1	Corynebacterium glutamicum	R	DMS	0.0528634629631841	0.273496730751883	0.0851614458952099	0.452278146411931	481.235051268127	0.0498535089152609	0.285139164671238	0	0.0473818642462575	490.469929344281
GCF_000011325.1	Corynebacterium glutamicum	S	DMS	0.0762476143561606	0.265579497336511	0.041259765625	0.131963785674047	436.900124823421	0.0774271481198861	0.25360701026399	0	0.091400331635941	434.835879844479
GCF_000011325.1	Corynebacterium glutamicum	T	DMS	-0.021473477055639	0.767446639206992	0	0.0122542446153483	414.455637974275	-0.0214734770559909	0.767446640359144	0	0.0122542446157542	414.45563836401
GCF_000011325.1	Corynebacterium glutamicum	U	DMS	0.0465877548390025	0.709376197906461	0	0.0304110239962237	347.544666945823	0.0465877548391222	0.709376160441346	0	0.030411023996383	347.544656464198
GCF_000011325.1	Corynebacterium glutamicum	V	DMS	0.0213982997972289	0.77868345650424	0.104327738285065	0.217932313837616	417.553307757446	0.00891012006120465	0.905062762094534	0	0.000967875337368606	420.253249365264
GCF_000011325.1	Corynebacterium glutamicum	X	DMS	0.790037765300684	0.000265195142118118	43.2203521728516	0.889898887626952	459.792517712676	0.78087118389663	0.0126167913850348	0.150015505835469	0.840858902859404	484.481377566287
GCF_000011325.1	Corynebacterium glutamicum	Plasmid	DMS	0.236067923533654	0.469549702210969	2.66129517555237	0.357374405580127	246.574379912937	0.190484867433101	0.552268655415667	0	0.0195594351831043	250.402846219539
GCF_000011325.1	Corynebacterium glutamicum	Prophage	DMS	0.113647235846597	0.566632949970106	5.34765625	0.56696780230523	326.316734755006	0.107714300708028	0.548140762269899	0	0.00601840250758493	356.409104772069
GCF_000011325.1	Corynebacterium glutamicum	Transposon	DMS	0.876700374635824	0.00129656874746332	86.8454719185829	0.906757827965698	451.052412411104	0.922143071283347	0.0157348306804677	0.222151317137027	0.866498998256824	465.906915891966
GCF_000011325.1	Corynebacterium glutamicum	Total_ORF	DMS	0.121442531107294	3.19064559164034e-11	0.347379236985007	0.723102475907028	695.274204809979	0.0503583585013192	0.0482857894633269	0.000911456651643043	0.559301172287455	732.233637766933
GCF_000011325.1	Corynebacterium glutamicum	C	DRT	0.0135388890630673	0.699624446928118	0.0568361431360245	0.191241047925828	442.967950515849	0.0105696814896576	0.726052120727174	0	0.011077680525102	442.589598111822
GCF_000011325.1	Corynebacterium glutamicum	D	DRT	0.0358984857839145	0.592845240587165	0.168779347091913	0.227637646432973	352.667204260438	0.0317162133779421	0.594035796879653	0	0.0343189772126677	353.217507935136
GCF_000011325.1	Corynebacterium glutamicum	E	DRT	0.00733372884280448	0.804138837035454	0.0611465148722345	0.261899471302673	476.592127692918	0.00192998091326489	0.933810650592531	0	0.000453138911361795	480.050850680382
GCF_000011325.1	Corynebacterium glutamicum	F	DRT	0.0066143275454324	0.861792535494197	0	0.0123779131612108	405.358159308936	0.00661432754542576	0.861792536806338	0	0.0123779131611841	405.35815878521
GCF_000011325.1	Corynebacterium glutamicum	G	DRT	0.00414207585209587	0.905364369153495	0.121885538101196	0.572263126342694	472.961504557217	0.0015650099976003	0.948019535155871	0	0.000155206334103539	488.083187527394
GCF_000011325.1	Corynebacterium glutamicum	H	DRT	0.0109686826255633	0.670596785998622	0	0.0469571083653249	455.181178055256	0.0109686826255672	0.670596785726323	0	0.046957108365355	455.181190404363
GCF_000011325.1	Corynebacterium glutamicum	I	DRT	-0.0222246336413706	0.701503181045384	0.456680297851562	0.649506347896326	437.37417014724	-0.0271105744332605	0.419396233328855	8.55174749637557e-19	0.0133617397663994	466.809634783574
GCF_000011325.1	Corynebacterium glutamicum	J	DRT	-0.0104932757158407	0.685250131048091	0	0.193167305236341	452.679842505619	-0.0104932757158308	0.685250132051698	0	0.19316730523598	452.679816239663
GCF_000011325.1	Corynebacterium glutamicum	K	DRT	0.0304899733604604	0.36323949951271	0.09283447265625	0.47311108716328	467.124599614118	0.0256875013483008	0.30426320440742	0	0.0478654569622818	475.59110101577
GCF_000011325.1	Corynebacterium glutamicum	L	DRT	0.0323991547194089	0.465678612533658	0.15875244140625	0.199644295693489	443.716138495564	0.0290666789693802	0.383529585034571	0	0.0253939980157529	447.485066119356
GCF_000011325.1	Corynebacterium glutamicum	M	DRT	0.0413581926897293	0.354754172703482	0.199391901493073	0.297284613185902	446.689113703355	0.0380357512558229	0.216791155779587	0	0.0606499661666493	451.40377939805
GCF_000011325.1	Corynebacterium glutamicum	N	DRT	0.0914579022132265	0.490256208232681	0.115493774414062	0.0762311376893678	254.366379273212	0.0896121585518192	0.490489328810672	0	0.0709592639183438	251.573655945334
GCF_000011325.1	Corynebacterium glutamicum	O	DRT	0.0566151304279825	0.0972454952949119	0.011962890625	0.217245382386969	436.373238860735	0.0550246420003865	0.096353816220257	0	0.213375282348986	428.328954313835
GCF_000011325.1	Corynebacterium glutamicum	P	DRT	0.0634013492414701	0.0398440195984016	0.07558807823807	0.49694685699884	477.763502316686	0.0604332452441351	0.00934933335403674	0	0.239089013956603	483.766266010902
GCF_000011325.1	Corynebacterium glutamicum	Q	DRT	-0.105444789088978	0.186937974847065	0.649881601333618	0.409530251334857	380.714988156114	-0.100587237000423	0.0682921289577569	0	0.103259116049411	388.901915947451
GCF_000011325.1	Corynebacterium glutamicum	R	DRT	0.0504430072334077	0.0814388669256419	0.0614364482462406	0.513258651958796	480.810712123869	0.050663174643922	0.0238449456144425	0	0.210386384544357	486.755118210591
GCF_000011325.1	Corynebacterium glutamicum	S	DRT	0.0529672670606223	0.118246973271598	0.019775390625	0.203022355793769	436.853549490283	0.0531311469345486	0.0984881891540505	0	0.191390506733109	433.471708081138
GCF_000011325.1	Corynebacterium glutamicum	T	DRT	-0.0233382821284868	0.528776749289858	0	0.0562719812426689	414.076568741163	-0.0233382821284975	0.528776751958894	0	0.0562719812427215	414.076749935038
GCF_000011325.1	Corynebacterium glutamicum	U	DRT	-0.021622464013163	0.726230881329443	0	0.0268384326355279	347.55041719014	-0.0216224640133614	0.726230888164188	0	0.0268384326360253	347.550417270358
GCF_000011325.1	Corynebacterium glutamicum	V	DRT	0.0809577608785847	0.0828230834895732	0.167028665542603	0.482122757714901	421.256671944982	0.0794156641616034	0.0258087208458858	0	0.200924708032363	427.386443481043
GCF_000011325.1	Corynebacterium glutamicum	X	DRT	0.522953551290522	0.14501914374372	34.7052156925201	0.874715381829817	476.751933390659	0.812369061192045	3.84708546920455e-15	0.0712956169840347	0.86974786818036	481.881214486251
GCF_000011325.1	Corynebacterium glutamicum	Plasmid	DRT	-0.207355650255329	0.290950144853878	2.43035615980625	0.397729689486497	244.715322406081	-0.212719033978324	0.180384333580865	0	0.0994271288474594	248.799996154172
GCF_000011325.1	Corynebacterium glutamicum	Prophage	DRT	0.131573980284834	0.459850587824248	5.55283451080322	0.567719138535575	327.578147102572	0.0578426423989664	0.484328360053876	0	0.00824243137024114	358.258150438279
GCF_000011325.1	Corynebacterium glutamicum	Transposon	DRT	0.515252130429522	0.362486113477243	87.8128224015236	0.902445294939464	462.534914175609	0.998641251802052	5.65954312761535e-16	0.103772593224046	0.896826640882079	463.43157887797
GCF_000011325.1	Corynebacterium glutamicum	Total_ORF	DRT	0.0401262872885343	0.0493967819602057	0.0916481018066406	0.523146610548467	753.225241018624	0.0248196655267817	0.0510842725963559	0.000923897697052763	0.564756403556602	732.844903162239
GCF_000011325.1	Corynebacterium glutamicum	C	gabija	0.0559952697480457	0.0175286559331339	0	0.509282059317836	437.115479965084	0.0559952697480674	0.0175286566906377	0	0.509282059318248	437.115480094047
GCF_000011325.1	Corynebacterium glutamicum	D	gabija	0.0958404617499806	0.0390824175575685	0	0.514651835245251	349.298887947622	0.0958404617501808	0.039082419703194	0	0.514651835247549	349.298888132985
GCF_000011325.1	Corynebacterium glutamicum	E	gabija	0.0376135959176086	0.0592708665826215	0.0136989565216936	0.356711321371493	477.480687077886	0.0412364734107142	0.0231808373652353	0	0.338703005791359	474.934233575643
GCF_000011325.1	Corynebacterium glutamicum	F	gabija	0.0228854663871559	0.443517130329231	0	0.239808217531508	404.802728016447	0.0228854663871513	0.443517128445155	0	0.239808217531415	404.802728121921
GCF_000011325.1	Corynebacterium glutamicum	G	gabija	0.0296580810167295	0.263666907015923	0.0902446117834188	0.592481218355735	472.787977433285	0.0542298660758463	0.00374217876268841	0	0.306994994032871	479.749398744163
GCF_000011325.1	Corynebacterium glutamicum	H	gabija	-0.00072746033589101	0.971572249138506	0	0.000329636680440418	455.360094100786	-0.00072746033591275	0.971572249287579	0	0.000329636680460532	455.360119928444
GCF_000011325.1	Corynebacterium glutamicum	I	gabija	0.0511984060047916	0.245390978354766	0.37026006821543	0.659761805049612	436.848991601084	0.0959444389187623	0.000185058082077959	0	0.286637115193196	453.736147838023
GCF_000011325.1	Corynebacterium glutamicum	J	gabija	-0.00520382787502757	0.798245162361159	0	0.0768321721492475	452.778881121032	-0.0052038278750191	0.79824516258429	0	0.0768321721489845	452.778881205079
GCF_000011325.1	Corynebacterium glutamicum	K	gabija	0.0525216375113521	0.0232907085776798	0.0330577881868521	0.550513600329335	466.64567467997	0.0639701669392823	0.00110572193794537	0	0.482758406934425	466.0977023888
GCF_000011325.1	Corynebacterium glutamicum	L	gabija	-0.0234457877171906	0.528943308585153	0.16762787103653	0.221235452594814	442.187309948231	-0.0371899815631917	0.166249528749468	0	0.0609610782489779	447.482405207444
GCF_000011325.1	Corynebacterium glutamicum	M	gabija	0.0323522779118357	0.383432734583022	0.209547579288483	0.297224918953846	447.518195227634	0.0361471356261087	0.138595287533326	0	0.0872071672327195	450.733672210795
GCF_000011325.1	Corynebacterium glutamicum	N	gabija	0.12494685659002	0.224634464805303	0	0.22020426750373	250.584047458538	0.124946856450123	0.224634449864746	0	0.220204267041043	250.584047519459
GCF_000011325.1	Corynebacterium glutamicum	O	gabija	0.0322653932563821	0.257722150930206	0.0228197313845158	0.110127470219922	431.875019302108	0.0298176610821797	0.259078636986763	0	0.0982761950268417	429.790065036272
GCF_000011325.1	Corynebacterium glutamicum	P	gabija	0.0610705005292579	0.00389457022372993	0.0228197313845158	0.498539299040587	480.141073922009	0.0675490311663894	0.000250273284812983	0	0.47468880324994	477.14802547463
GCF_000011325.1	Corynebacterium glutamicum	Q	gabija	-0.0238020572501091	0.728543249142015	0.849853515625	0.38485011393229	381.584668814641	0.0422183253840866	0.309449424726131	0	0.0320721811114916	391.280765930501
GCF_000011325.1	Corynebacterium glutamicum	R	gabija	0.0412274877421513	0.0715900668249517	0.0492681710039397	0.499797350004274	481.573597708245	0.0530416581849943	0.00285545271275083	0	0.366631170046847	482.972475116645
GCF_000011325.1	Corynebacterium glutamicum	S	gabija	0.00495179899794906	0.873778454729274	0.0683689713478088	0.0810768055212198	436.710693885878	-0.00227847260766331	0.929751889109105	0	0.000544743928525136	436.159686165932
GCF_000011325.1	Corynebacterium glutamicum	T	gabija	0.0114900279141375	0.690842588937398	0	0.0224339850624909	414.317100397383	0.0114900279141638	0.690842587508354	0	0.0224339850625918	414.317100661929
GCF_000011325.1	Corynebacterium glutamicum	U	gabija	-0.0208802271097543	0.667085062746505	0	0.0405048834278435	347.486559674899	-0.0208802271100759	0.667085066433966	0	0.0405048834291056	347.486558964255
GCF_000011325.1	Corynebacterium glutamicum	V	gabija	0.0800726865708441	0.0156968161455466	0.064838424813388	0.485514584124543	422.925785171758	0.0941614003945441	0.000872932066503637	0	0.448116291674404	421.333229323097
GCF_000011325.1	Corynebacterium glutamicum	X	gabija	0.353386205486252	0.230810671796799	37.6623135209084	0.877834558881918	476.118424305763	0.41606931987921	0.000114036107196361	0.127725389966997	0.850698830304785	485.063381726582
GCF_000011325.1	Corynebacterium glutamicum	Plasmid	gabija	-0.196420373458186	0.20340574202374	2.01011613383889	0.403670452709907	244.875497250079	-0.245500458415491	0.0462069186724294	0	0.22046885092264	246.531751216095
GCF_000011325.1	Corynebacterium glutamicum	Prophage	gabija	-0.112757776369748	0.422046220666878	4.98370742797852	0.558980215750495	328.333848870921	-0.14789756664517	0.0320749480729034	1.02111481711933e-17	0.077546767064449	354.027810770592
GCF_000011325.1	Corynebacterium glutamicum	Transposon	gabija	0.453888629201246	0.302777528172389	85.482349101454	0.901796751417159	463.001517260542	0.58532940499509	2.46240705609627e-06	0.170320285033532	0.876866412587462	465.74506037813
GCF_000011325.1	Corynebacterium glutamicum	Total_ORF	gabija	0.0178221505955508	0.312361086897509	0.112393135437742	0.517667693871857	751.178783768369	0.0236651463296694	0.0166556281446204	0.000885552212783031	0.565460894266993	732.370147065216
GCF_000011805.1	Aliivibrio fischeri	C	Abi	0.0114049312826936	0.636459192112655	0	0.0830325207115627	269.065736136606	0.0114049312826918	0.636459192103807	0	0.0830325207115369	269.065701382833
GCF_000011805.1	Aliivibrio fischeri	D	Abi	0.000331149327721747	0.993684577330429	0	1.246724168668e-05	230.913525920825	0.000331149328058237	0.993684577367248	0	1.24672417120209e-05	230.913525426531
GCF_000011805.1	Aliivibrio fischeri	E	Abi	0.00506773818410951	0.79170290875901	0	0.0177374257691307	287.427668383867	0.00506773818411464	0.791702908238958	0	0.0177374257691621	287.427668442929
GCF_000011805.1	Aliivibrio fischeri	F	Abi	0.00951481964133612	0.781106928729372	0	0.0675067506750355	241.800850715702	0.0095148196413448	0.781106928654686	0	0.0675067506751494	241.800851321386
GCF_000011805.1	Aliivibrio fischeri	G	Abi	0.0400078971688707	0.0807246955427101	0	0.205554298218745	282.007447961239	0.0400078971687855	0.0807246960533437	0	0.20555429821789	282.00745188526
GCF_000011805.1	Aliivibrio fischeri	H	Abi	0.00650276712119063	0.801142938490706	0.0095367431640625	0.0715871979814212	272.650900602835	0.00508062682381141	0.840720703547236	0	0.00500893583586212	271.183093746318
GCF_000011805.1	Aliivibrio fischeri	I	Abi	-0.000922083974969432	0.977122797447713	0	0.000274268617021791	248.429130347013	-0.000922083974968059	0.977122797360724	0	0.000274268617021323	248.429132552741
GCF_000011805.1	Aliivibrio fischeri	J	Abi	0.00454892590057607	0.825112536640785	0	0.0274389882972864	280.113511154534	0.00454892590057876	0.825112537223884	0	0.0274389882973176	280.113510652057
GCF_000011805.1	Aliivibrio fischeri	K	Abi	0.00865415511934242	0.671766241828494	0	0.0199388638532853	287.792859648341	0.00865415511932009	0.671766242889866	0	0.0199388638531849	287.792857331606
GCF_000011805.1	Aliivibrio fischeri	L	Abi	0.0100254056580486	0.716844086773613	0	0.00990389360172205	269.523299948451	0.0100254056584475	0.716844085630808	0	0.00990389360251842	269.523300065289
GCF_000011805.1	Aliivibrio fischeri	M	Abi	-0.0223906899590708	0.269296092653724	0	0.159023203044889	286.151787351935	-0.0223906899590869	0.26929609527987	0	0.159023203045119	286.151783994321
GCF_000011805.1	Aliivibrio fischeri	N	Abi	0.00333075904191962	0.920005832009196	0	0.00243262006989277	247.208884330768	0.00333075904191945	0.920005831993164	0	0.00243262006989155	247.208884542012
GCF_000011805.1	Aliivibrio fischeri	O	Abi	0.00139345100679608	0.955143613575965	0	0.00151108255700878	266.799364967935	0.00139345100679486	0.955143613204688	0	0.00151108255700709	266.799364964827
GCF_000011805.1	Aliivibrio fischeri	P	Abi	-0.00405143299274569	0.875861580694115	0.00960555187390355	0.0390199163160217	275.130114041198	-0.00541817891839194	0.831053582997783	0	0.00424294188299502	273.640316021807
GCF_000011805.1	Aliivibrio fischeri	Q	Abi	0.0306045603289929	0.578574375228888	0	0.129828314100755	207.525652570234	0.0306045603290758	0.57857437129373	0	0.129828314101475	207.525652617698
GCF_000011805.1	Aliivibrio fischeri	R	Abi	0.00956942593592708	0.657615375663639	0.0007476806640625	0.0222513583943988	286.756571589717	0.00945019363282206	0.660849415781687	0	0.021491045539856	283.72150295268
GCF_000011805.1	Aliivibrio fischeri	S	Abi	0.00479231222091347	0.853813186671994	0	0.00964447891375265	264.539774922511	0.00479231222092633	0.853813187011561	0	0.00964447891380652	264.539732998172
GCF_000011805.1	Aliivibrio fischeri	T	Abi	0.00744557895075899	0.706333186282586	0	0.0246810494827705	287.012324360791	0.00744557895075733	0.706333187637703	0	0.0246810494827587	287.01230978977
GCF_000011805.1	Aliivibrio fischeri	U	Abi	0.0313769410042126	0.416229031118169	0.183478081396871	0.216682421776049	282.561219821986	0.0226895698842649	0.521048657307495	0.00188374487372829	0.0387840878401959	291.163408731537
GCF_000011805.1	Aliivibrio fischeri	V	Abi	-0.00870221382813286	0.785897061459901	0	0.00439557108185145	262.150648900357	-0.0087022138251567	0.785897063411051	0	0.00439557107886855	262.150648994181
GCF_000011805.1	Aliivibrio fischeri	X	Abi	0.223647814308301	0.0723803178816031	7.67503716051579	0.768903935604645	259.527287393664	0.260259563675951	0.0344911950897672	0.10995440482679	0.709490892664039	270.970926986508
GCF_000011805.1	Aliivibrio fischeri	Plasmid	Abi	0.0259149956594332	0.825506267194253	1.54302978515625	0.234350380639075	187.34020158197	0.0595920972020975	0.559863257764713	0	0.00915066855900569	195.431351124704
GCF_000011805.1	Aliivibrio fischeri	Prophage	Abi	0.267493154637875	0.161009076891731	18.8730283450175	0.764134178067318	235.571253334009	0.195654933888172	0.267904477835309	0.228603682419371	0.713340055975258	246.913204568762
GCF_000011805.1	Aliivibrio fischeri	Transposon	Abi	0.311092367855691	0.145928822607338	21.2588063288458	0.85052878126179	195.333031103937	0.586672565777508	0.0262472989696965	0.505538916778615	0.808166179600492	213.184862524699
GCF_000011805.1	Aliivibrio fischeri	Total_ORF	Abi	0.00993621310987132	0.322988446595422	0.038763370597735	0.510064214930783	431.04308081321	0.0134114508538046	0.127430990607025	0.000429723436459187	0.423522671108503	436.040641689304
GCF_000011805.1	Aliivibrio fischeri	C	CBASS	0.00848992161332983	0.844530946661213	0	0.0142928159240699	269.251911193778	0.00848992161332923	0.844530946706715	0	0.0142928159240704	269.251928405026
GCF_000011805.1	Aliivibrio fischeri	D	CBASS	-0.00659967094993965	0.930308450288397	0	0.00152203618643148	230.909887406746	-0.00659967095005898	0.93030844992484	0	0.00152203618648663	230.909886657741
GCF_000011805.1	Aliivibrio fischeri	E	CBASS	-0.00555592875657066	0.872469544025185	0	0.00655278152107508	287.472418100975	-0.0055559287565745	0.872469544866427	0	0.00655278152108347	287.472423118074
GCF_000011805.1	Aliivibrio fischeri	F	CBASS	0.00992081775316375	0.871615534584513	0	0.022832945059203	241.854579837782	0.00992081775316823	0.871615534622222	0	0.0228329450592235	241.854581919512
GCF_000011805.1	Aliivibrio fischeri	G	CBASS	-0.0179270510026975	0.666994493393952	0	0.0124749869043158	284.86574747482	-0.0179270510028123	0.666994492498864	0	0.0124749869044766	284.865768412575
GCF_000011805.1	Aliivibrio fischeri	H	CBASS	-0.0192939320506548	0.678577334592796	0.0081048347055912	0.0793764722874611	272.408204449071	-0.0225870697748756	0.622855005675585	0	0.0299974652142309	270.981529576367
GCF_000011805.1	Aliivibrio fischeri	I	CBASS	-0.0147342365446775	0.800107936508513	0	0.0213841520650891	248.367931908208	-0.0147342365446739	0.80010793530455	0	0.0213841520650761	248.367931955199
GCF_000011805.1	Aliivibrio fischeri	J	CBASS	0.0028898541841066	0.937749063829972	0	0.00343193664117366	280.146995246551	0.00288985418410767	0.937749063842683	0	0.00343193664117774	280.146995438086
GCF_000011805.1	Aliivibrio fischeri	K	CBASS	-0.0288053045265077	0.438900605315963	0	0.0665423851179737	287.369252280375	-0.0288053045265057	0.43890060530594	0	0.0665423851179647	287.369251222767
GCF_000011805.1	Aliivibrio fischeri	L	CBASS	-0.000937520995477822	0.984976097593897	0	2.66988360398297e-05	269.656118255605	-0.000937520995799313	0.984976097556658	0	2.66988360581515e-05	269.656117416793
GCF_000011805.1	Aliivibrio fischeri	M	CBASS	0.0048543784647983	0.89362880425192	0	0.00232980436495694	287.356967973828	0.00485437846487942	0.893628804676305	0	0.0023298043650354	287.356960226481
GCF_000011805.1	Aliivibrio fischeri	N	CBASS	0.00499424779909349	0.933162387705352	0	0.00169651887377165	247.214396759827	0.0049942477990856	0.933162387490629	0	0.00169651887376626	247.214396124503
GCF_000011805.1	Aliivibrio fischeri	O	CBASS	-0.00370998086634564	0.933761257298952	0	0.00329636091724641	266.793002944823	-0.00370998086634515	0.933761257435506	0	0.00329636091724641	266.793002427916
GCF_000011805.1	Aliivibrio fischeri	P	CBASS	-0.0132083193092817	0.777068661741249	0.00917954393662512	0.042093443907942	276.173830468804	-0.014852038775982	0.746478033593284	0	0.00974232595275199	273.582366615999
GCF_000011805.1	Aliivibrio fischeri	Q	CBASS	-0.0319204812500866	0.751302031139863	0	0.0422630971893427	207.73945713174	-0.0319204812499692	0.751302031178961	0	0.04226309718904	207.739457165571
GCF_000011805.1	Aliivibrio fischeri	R	CBASS	-0.0307716586667543	0.433258342010578	0	0.066572810977883	283.587734240932	-0.0307716586667522	0.433258342615593	0	0.0665728109778721	283.587734279831
GCF_000011805.1	Aliivibrio fischeri	S	CBASS	-0.0105254740335177	0.822837866902474	0	0.014240868825277	264.524973384113	-0.0105254740335158	0.822837866869358	0	0.0142408688252723	264.524967598963
GCF_000011805.1	Aliivibrio fischeri	T	CBASS	-0.0297041259401045	0.409500935768219	0	0.118269764644192	286.469183277448	-0.0297041259401024	0.409500935178149	0	0.118269764644178	286.469188107081
GCF_000011805.1	Aliivibrio fischeri	U	CBASS	-0.0424577975689166	0.529531043811027	0.185279370725766	0.210162150096834	283.145817340541	-0.0500521839874993	0.43913695301336	0.00183487673378638	0.0421677699356596	291.077249636518
GCF_000011805.1	Aliivibrio fischeri	V	CBASS	0.0190885965625261	0.737509630039107	0	0.0069223003829726	261.752006336223	0.0190885965602713	0.737509629356744	0	0.00692230038135258	261.75200680769
GCF_000011805.1	Aliivibrio fischeri	X	CBASS	-0.406992953464017	0.0596385859290305	7.68315567076206	0.770943676159957	259.015045437873	-0.200167483280124	0.394989659157437	0.122223986505036	0.707506217074143	271.850940814017
GCF_000011805.1	Aliivibrio fischeri	Plasmid	CBASS	-0.0205183699281372	0.92078513465141	1.5625	0.233539103092692	187.31358791261	0.038152946661696	0.834127544569863	0.000311682908937846	0.00119496358018322	196.609146322445
GCF_000011805.1	Aliivibrio fischeri	Prophage	CBASS	-0.759778252371348	0.0144244368885868	15.7672103727236	0.763479635810904	235.892946383281	-0.565343174985512	0.0787751571275298	0.207633808963598	0.709937817011828	247.882276746903
GCF_000011805.1	Aliivibrio fischeri	Transposon	CBASS	-0.15830412174167	0.695754942848142	23.1884806669636	0.847395042688754	195.717301535335	0.102275399185211	0.840252333474211	0.594452342339247	0.80305557830906	213.574009378768
GCF_000011805.1	Aliivibrio fischeri	Total_ORF	CBASS	-0.0279673150886816	0.0889599974222647	0.036148780505755	0.519080482558022	422.514108811582	-0.0267611725385112	0.0910170148231774	0.000423966046563704	0.427604593431525	436.117898511237
GCF_000011805.1	Aliivibrio fischeri	C	CRISPR	-0.00619613673664471	0.847603943753517	0	0.0137263994514069	269.252456202567	-0.00619613673663654	0.847603943091815	0	0.0137263994513714	269.252444448066
GCF_000011805.1	Aliivibrio fischeri	D	CRISPR	0.00828629976707738	0.881467773485171	0	0.00442431136751429	230.892737997021	0.0082862997670094	0.881467772195312	0	0.00442431136744306	230.89273804123
GCF_000011805.1	Aliivibrio fischeri	E	CRISPR	-0.000848536325839105	0.973536144204768	0	0.000279858496547914	287.496580616965	-0.000848536325845767	0.973536144186481	0	0.000279858496552106	287.496581108391
GCF_000011805.1	Aliivibrio fischeri	F	CRISPR	-0.00994583243773775	0.828097595933865	0	0.0412221867348241	241.831691115372	-0.00994583243773373	0.828097595715886	0	0.0412221867347944	241.831691160294
GCF_000011805.1	Aliivibrio fischeri	G	CRISPR	0.00485806329670284	0.873743835959556	0	0.00170140742726307	285.025792289377	0.00485806329861633	0.87374383611036	0	0.00170140742860707	285.025973653631
GCF_000011805.1	Aliivibrio fischeri	H	CRISPR	-0.0253185312573129	0.464926910865196	0.00614755319929827	0.119647243920041	272.60833417478	-0.0293701407939698	0.388060472986984	0	0.0923992567790455	270.473981000554
GCF_000011805.1	Aliivibrio fischeri	I	CRISPR	-0.0198619234508442	0.64503922487153	0	0.0707807852894282	248.217608960828	-0.0198619234508379	0.645039224364164	0	0.070780785289384	248.217674345779
GCF_000011805.1	Aliivibrio fischeri	J	CRISPR	-8.13537260453106e-05	0.997633800738141	0	4.94206051801921e-06	280.162647046811	-8.13537260360851e-05	0.997633800736988	0	4.94206051681742e-06	280.162647101668
GCF_000011805.1	Aliivibrio fischeri	K	CRISPR	-0.00727188275085613	0.789927428733715	0	0.00783690360854992	287.946434906072	-0.00727188275086096	0.789927428517077	0	0.00783690360856182	287.94643497844
GCF_000011805.1	Aliivibrio fischeri	L	CRISPR	0.0165365428448807	0.651839333724558	0	0.0153292140491891	269.452498118454	0.0165365428459741	0.651839331860144	0	0.0153292140512377	269.452487771813
GCF_000011805.1	Aliivibrio fischeri	M	CRISPR	-0.0121318645685234	0.653794378509311	0	0.026211404326065	287.172533632386	-0.0121318645685181	0.653794379074321	0	0.0262114043260425	287.172531579091
GCF_000011805.1	Aliivibrio fischeri	N	CRISPR	0.0074232355406271	0.866266629216741	0	0.00684033641202122	247.19150001677	0.0074232355406189	0.866266628766819	0	0.0068403364120066	247.191500251736
GCF_000011805.1	Aliivibrio fischeri	O	CRISPR	-0.00862023404881721	0.794520573812024	0	0.0323963676431379	266.735047053388	-0.00862023404881924	0.794520574615646	0	0.0323963676431508	266.735046900935
GCF_000011805.1	Aliivibrio fischeri	P	CRISPR	-0.0106591381874944	0.759288740619797	0.00824430214976246	0.0431276528981237	275.313905714457	-0.0151223984488263	0.656320400847374	0	0.0184588747582569	273.487657412067
GCF_000011805.1	Aliivibrio fischeri	Q	CRISPR	0.003362822088568	0.963512002178263	0	0.000880521988082279	207.833925610053	0.00336282208879997	0.963512002349113	0	0.000880521988203911	207.833926059961
GCF_000011805.1	Aliivibrio fischeri	R	CRISPR	-0.0111103560522501	0.699801942823787	0	0.016117352497018	284.057375730514	-0.01111035605226	0.699801942892329	0	0.0161173524970465	284.057375823302
GCF_000011805.1	Aliivibrio fischeri	S	CRISPR	-0.000681962128824697	0.984305375611847	0	0.000109929884178238	264.573853641132	-0.000681962128822803	0.984305375551053	0	0.000109929884177629	264.573853710241
GCF_000011805.1	Aliivibrio fischeri	T	CRISPR	-0.0219315735091632	0.408534588292221	0	0.118754704653478	286.468069566385	-0.0219315735091678	0.408534590672037	0	0.118754704653527	286.468075250376
GCF_000011805.1	Aliivibrio fischeri	U	CRISPR	0.109181860379689	0.0246402962594984	0.130955282598734	0.293540511911961	278.362979005706	0.0811681324076195	0.066739737178567	0.00103766200318771	0.0930116583985752	289.205625068279
GCF_000011805.1	Aliivibrio fischeri	V	CRISPR	0.0318933637759541	0.451387171027146	0	0.0523167707567986	255.695181148237	0.0318933637763175	0.451387174311239	0	0.0523167707580374	255.695181536715
GCF_000011805.1	Aliivibrio fischeri	X	CRISPR	0.367937034275148	0.0308142445507415	7.15571706235218	0.770710508215656	259.454528095478	0.41066346860146	0.0082653863072635	0.101523196860929	0.715007824673111	270.76894029176
GCF_000011805.1	Aliivibrio fischeri	Plasmid	CRISPR	0.197752014170869	0.174026406395378	1.17926025390625	0.271888164491567	186.306810144981	0.278051179390807	0.0264560347916236	4.09670477910851e-17	0.133416091629033	189.679610371458
GCF_000011805.1	Aliivibrio fischeri	Prophage	CRISPR	0.451113957508885	0.0843270970550562	17.4423742631916	0.762945355956722	236.521223446096	0.430921797702905	0.0486290537795794	0.202042121658369	0.715170270683469	247.590058753159
GCF_000011805.1	Aliivibrio fischeri	Transposon	CRISPR	0.327291216138604	0.291351082664543	22.2394770660803	0.847297730061632	195.361884146261	0.617944291999957	0.0814801744910984	0.54774283995718	0.80098404215772	212.750624774853
GCF_000011805.1	Aliivibrio fischeri	Total_ORF	CRISPR	0.0142497508410475	0.295837473403986	0.0373347590211779	0.503112602237725	429.33630130324	0.0143017248131306	0.222769137321997	0.000432862205459427	0.413584577534538	436.302593643488
GCF_000011805.1	Aliivibrio fischeri	C	DRT	-0.00366972888895932	0.878133442356645	0	0.00873861175414906	269.265464488404	-0.00366972888896651	0.878133443021363	0	0.00873861175418286	269.265475647473
GCF_000011805.1	Aliivibrio fischeri	D	DRT	0.0152561098501482	0.713202874351224	0	0.0268841709647656	230.77836542645	0.015256109850314	0.713202873530307	0	0.0268841709653546	230.778359936875
GCF_000011805.1	Aliivibrio fischeri	E	DRT	-0.0045379938607795	0.811421948060437	0	0.0144765691735736	287.44047397603	-0.00453799386077063	0.811421948395056	0	0.0144765691735176	287.44047401727
GCF_000011805.1	Aliivibrio fischeri	F	DRT	-0.00536060624209548	0.874545392890145	0	0.0217939651107905	241.85307847479	-0.00536060624209772	0.874545391829737	0	0.0217939651108123	241.853077824574
GCF_000011805.1	Aliivibrio fischeri	G	DRT	-0.0265714931756428	0.242738882428288	0	0.0914990417364098	283.7557939806	-0.0265714931755165	0.242738881008974	0	0.0914990417355512	283.755791417348
GCF_000011805.1	Aliivibrio fischeri	H	DRT	-0.0168853477693817	0.508089234965581	0.00746941566467285	0.111793743502773	273.060550868686	-0.0186217540786347	0.456981666178386	0	0.0686167509917161	270.670621025836
GCF_000011805.1	Aliivibrio fischeri	I	DRT	0.0013721564215533	0.965654359005236	0	0.00061839064082863	248.42808004338	0.00137215642155724	0.965654359140722	0	0.000618390640832645	248.428085760584
GCF_000011805.1	Aliivibrio fischeri	J	DRT	-0.0126438724630104	0.535247954988187	0	0.216020201025259	279.778111741537	-0.0126438724630139	0.535247956998464	0	0.216020201025384	279.778111811495
GCF_000011805.1	Aliivibrio fischeri	K	DRT	-9.98352718793676e-05	0.996068102721178	0	2.67714361839313e-06	288.030046238438	-9.98352718713589e-05	0.996068102678017	0	2.67714361794999e-06	288.030045112522
GCF_000011805.1	Aliivibrio fischeri	L	DRT	0.0430527025144604	0.117640892102873	0	0.18375720626037	267.219020101701	0.0430527025148021	0.117640890514309	0	0.183757206263356	267.219020156931
GCF_000011805.1	Aliivibrio fischeri	M	DRT	0.00471376224442789	0.814128910151343	0	0.00720247884331453	287.31862101507	0.0047137622444304	0.814128911808836	0	0.00720247884332023	287.318623153701
GCF_000011805.1	Aliivibrio fischeri	N	DRT	0.00847784771977765	0.796638642429333	0	0.0160180224655988	247.152514844289	0.00847784771979335	0.796638643828147	0	0.0160180224656558	247.152531349021
GCF_000011805.1	Aliivibrio fischeri	O	DRT	0.00927751777239719	0.705727770616612	0	0.0680971310786712	266.659875715015	0.00927751777239027	0.705727771147971	0	0.068097131078566	266.659866959025
GCF_000011805.1	Aliivibrio fischeri	P	DRT	-0.0247878183446072	0.330467788213489	0.00556650236030465	0.115486340376832	274.746213254063	-0.0262575475803333	0.29574638524258	0	0.101913950963945	272.593736881125
GCF_000011805.1	Aliivibrio fischeri	Q	DRT	-0.0219273318627522	0.688395071814317	0	0.0676700943535383	207.672912529555	-0.021927331862711	0.688395070325456	0	0.0676700943532903	207.672914296119
GCF_000011805.1	Aliivibrio fischeri	R	DRT	-0.0217853685908222	0.307118048493977	0	0.112168494131929	283.225428169752	-0.0217853685908151	0.307118043981122	0	0.112168494131858	283.225421557361
GCF_000011805.1	Aliivibrio fischeri	S	DRT	0.00746614483872522	0.772345988895177	0	0.0245957008043295	264.354571385385	0.00746614483873478	0.772345992889217	0	0.0245957008043929	264.354573417748
GCF_000011805.1	Aliivibrio fischeri	T	DRT	-0.00242847032389935	0.90136337019315	0	0.00267049498088206	287.138859979114	-0.00242847032390832	0.901363371688986	0	0.00267049498090124	287.138862725143
GCF_000011805.1	Aliivibrio fischeri	U	DRT	0.0278401852562093	0.481298305562385	0.215174592453199	0.223897635009239	282.536981374952	0.00589999847103502	0.867174670330309	0.00198940944277026	0.0316912708915328	291.396917721643
GCF_000011805.1	Aliivibrio fischeri	V	DRT	0.00543898730927807	0.863547430738241	0	0.00182062066847197	261.814585105703	0.00543898731258261	0.863547430546344	0	0.00182062067069206	261.814585295547
GCF_000011805.1	Aliivibrio fischeri	X	DRT	0.0802362238803553	0.534848283298038	9.03023775760084	0.774911093212951	258.721437092834	0.0177289097679416	0.894085454949526	0.133842423202047	0.716601602811729	270.858021651538
GCF_000011805.1	Aliivibrio fischeri	Plasmid	DRT	0.0900449163874683	0.452634271632994	1.49697853624821	0.247586447111765	186.945831014757	0.114483197653855	0.26531575286561	0	0.0334271187933027	193.138464045769
GCF_000011805.1	Aliivibrio fischeri	Prophage	DRT	0.279466280633824	0.121640298927078	18.3261196961933	0.76734135373216	236.027265232863	0.141686959811773	0.415694853298768	0.224101964875319	0.711814894548075	248.060507087945
GCF_000011805.1	Aliivibrio fischeri	Transposon	DRT	-0.273206685730643	0.213180539327923	22.0213338413962	0.849537134933516	195.219229745711	-0.261810997266463	0.34474315462112	0.573443308242953	0.805376175755232	213.692386589121
GCF_000011805.1	Aliivibrio fischeri	Total_ORF	DRT	0.0136110446742229	0.172072777255206	0.040298406034708	0.525079883266545	428.419998760391	0.00268672788540683	0.765307853844395	0.000474094457487019	0.418052644046391	436.624333495009
GCF_000011805.1	Aliivibrio fischeri	C	RM	-0.0044716987604532	0.951141103733043	0	0.00139542312833024	269.289994338137	-0.00447169876045002	0.951141107583625	0	0.00139542312832803	269.289972666578
GCF_000011805.1	Aliivibrio fischeri	D	RM	0.0501770067250488	0.698890432176719	0	0.0297812295922831	230.77681585884	0.0501770067251788	0.698890551097286	0	0.0297812295924409	230.776819419831
GCF_000011805.1	Aliivibrio fischeri	E	RM	-0.00264465978775909	0.963663387627312	0	0.000527791584452678	287.49833032853	-0.00264465978780747	0.963663387000042	0	0.000527791584472268	287.498329861082
GCF_000011805.1	Aliivibrio fischeri	F	RM	-0.0164577123030391	0.873000478293501	0	0.0223391089108793	241.862100171396	-0.0164577123030079	0.87300049129297	0	0.0223391089107939	241.862100216264
GCF_000011805.1	Aliivibrio fischeri	G	RM	-0.0327475439940722	0.632784925118028	0	0.0153845126631684	284.828824592095	-0.0327475439939363	0.632784950333082	0	0.0153845126630417	284.82882479943
GCF_000011805.1	Aliivibrio fischeri	H	RM	0.0199734537182221	0.800244470122979	0.00792825626922422	0.0654536038158802	272.824480024602	0.0313656592782915	0.68653463957296	0	0.0201990744283027	271.064407209298
GCF_000011805.1	Aliivibrio fischeri	I	RM	-0.0330296002445041	0.730365005066812	0	0.0396188866724691	248.320605848681	-0.03302960024454	0.730365056008671	0	0.0396188866725585	248.320560579289
GCF_000011805.1	Aliivibrio fischeri	J	RM	-0.00639046750759016	0.918123001261698	0	0.00593824607101719	280.155230727303	-0.00639046750750686	0.91812299805499	0	0.0059382460708618	280.155229052956
GCF_000011805.1	Aliivibrio fischeri	K	RM	0.0206968817711925	0.740514671132251	0	0.0121801181102798	287.8654098877	0.0206968817711714	0.740514703525633	0	0.0121801181102561	287.865409985626
GCF_000011805.1	Aliivibrio fischeri	L	RM	0.0363676441708685	0.669982587381641	0	0.0146700403110606	268.499028147684	0.0363676441710898	0.669982576257992	0	0.0146700403112424	268.499014638503
GCF_000011805.1	Aliivibrio fischeri	M	RM	0.00040543280507404	0.99471817723099	0	5.71030481627298e-06	287.377220259038	0.000405432805005285	0.994718177391511	0	5.71030481431568e-06	287.377222071459
GCF_000011805.1	Aliivibrio fischeri	N	RM	0.039732966370137	0.697876221641996	0	0.0363514512848673	247.07581418435	0.0397329663701588	0.697876251063683	0	0.0363514512849079	247.075814225848
GCF_000011805.1	Aliivibrio fischeri	O	RM	-0.00197523425158444	0.978973222409861	0	0.000331762858270898	266.806857144952	-0.00197523425149902	0.978973226193866	0	0.000331762858242227	266.806858467386
GCF_000011805.1	Aliivibrio fischeri	P	RM	-0.00878532372015421	0.910703161589033	0.00995461484742322	0.037176741785835	275.31205331844	0.000159629659608154	0.998342783384315	0	4.02121917326889e-07	273.691128798821
GCF_000011805.1	Aliivibrio fischeri	Q	RM	0.0206192872027334	0.902846664256983	0	0.00626934984519993	207.84466078547	0.020619287202786	0.902846669374899	0	0.00626934984523224	207.844661079886
GCF_000011805.1	Aliivibrio fischeri	R	RM	0.0364059634857234	0.58340570223099	0	0.0326070979713026	283.905767461262	0.0364059634857392	0.583405745331566	0	0.0326070979713314	283.905767847108
GCF_000011805.1	Aliivibrio fischeri	S	RM	-0.0685221724902567	0.368991567189889	0	0.229357278272288	263.788928385766	-0.068522172490251	0.368991559426455	0	0.229357278272253	263.788928429171
GCF_000011805.1	Aliivibrio fischeri	T	RM	0.0244022103812722	0.687019860316232	0	0.0282225026219166	286.993923975224	0.0244022103812793	0.687019906449249	0	0.028222502621931	286.993922670487
GCF_000011805.1	Aliivibrio fischeri	U	RM	0.153488355065944	0.186367268759083	0.146388468464465	0.221162139943439	282.188519011313	0.205006314742201	0.0690929420836811	0.00106803563496006	0.0906483215685254	289.110027304315
GCF_000011805.1	Aliivibrio fischeri	V	RM	-0.00823487187771901	0.933672702016228	0	0.000539608741549031	256.53481691112	-0.00823487187682493	0.933672712876638	0	0.000539608741432338	256.534826834062
GCF_000011805.1	Aliivibrio fischeri	X	RM	0.0499692728175653	0.847578752021854	8.69888129667379	0.765116995837345	260.268553303379	-0.350830213676755	0.356523212496278	0.122435298511	0.707225049103576	271.53240661702
GCF_000011805.1	Aliivibrio fischeri	Plasmid	RM	-0.0554610582423934	0.858860905311309	1.523681640625	0.23124049820568	187.590985929492	-0.208297043197168	0.46021068661072	0	0.0147296022398672	194.793620739247
GCF_000011805.1	Aliivibrio fischeri	Prophage	RM	0.291166696572015	0.439637856732562	19.5735208375927	0.762885140058348	236.575808613933	-0.297198689333075	0.568804095227125	0.228465515275345	0.709859606711403	247.8086502263
GCF_000011805.1	Aliivibrio fischeri	Transposon	RM	-0.25961189348514	0.54487175137846	22.8756623593692	0.84788298011957	195.805877872625	-0.894043209985668	0.264196260443037	0.573516826791463	0.802936624563861	213.164987971612
GCF_000011805.1	Aliivibrio fischeri	Total_ORF	RM	0.00843908383336375	0.718441447245172	0.0406176000833511	0.503837139027549	432.122492813423	0.00452341071171576	0.86865488083945	0.00046515254928103	0.411059439462053	436.592880780858
GCF_000011805.1	Aliivibrio fischeri	C	gabija	-0.00655544659874627	0.828947055268921	0	0.0173489657232496	269.242578486	-0.00655544659874538	0.828947055585551	0	0.0173489657232449	269.24257845575
GCF_000011805.1	Aliivibrio fischeri	D	gabija	0.0262513231096797	0.613834535963243	0	0.0506721042741165	230.661284222532	0.026251323109693	0.613834534370185	0	0.0506721042741793	230.661284237811
GCF_000011805.1	Aliivibrio fischeri	E	gabija	-0.0177703406802564	0.46275251438871	0	0.137131603805033	286.956379744442	-0.0177703406802567	0.462752511633203	0	0.137131603805047	286.956379802796
GCF_000011805.1	Aliivibrio fischeri	F	gabija	-0.0115145202098175	0.789424575738594	0	0.0623526638378228	241.807217328496	-0.0115145202098185	0.78942457665552	0	0.0623526638378325	241.807215796682
GCF_000011805.1	Aliivibrio fischeri	G	gabija	-0.0411784769338506	0.15839414320225	0	0.134071484166771	283.044098689825	-0.0411784769339223	0.158394142980965	0	0.134071484167245	283.044085994589
GCF_000011805.1	Aliivibrio fischeri	H	gabija	-0.0146553675966099	0.649567728169973	0.0087890625	0.0861618103426492	272.468504410659	-0.0150403402943897	0.63681749623263	0	0.0276470406108645	271.000216866357
GCF_000011805.1	Aliivibrio fischeri	I	gabija	-0.00197693639345588	0.960903815351405	0	0.000801434270516884	248.428142226792	-0.00197693639346016	0.960903815633123	0	0.000801434270520499	248.428142476244
GCF_000011805.1	Aliivibrio fischeri	J	gabija	-0.0116791232251594	0.652174950191458	0	0.114168622751859	279.958910867456	-0.0116791232251669	0.652174948995876	0	0.114168622752003	279.958939744976
GCF_000011805.1	Aliivibrio fischeri	K	gabija	-0.0227861352878231	0.377260786959458	0	0.0865814180897594	287.189221445528	-0.0227861352878107	0.377260786594875	0	0.086581418089667	287.189221124433
GCF_000011805.1	Aliivibrio fischeri	L	gabija	-0.0385348198798515	0.272970632409313	0	0.0856987066896828	269.079556469812	-0.0385348198801677	0.272970634159586	0	0.0856987066911192	269.079556584275
GCF_000011805.1	Aliivibrio fischeri	M	gabija	0.0110456274412347	0.661990496312011	0	0.0249036997880719	287.183462977914	0.0110456274412268	0.661990494637464	0	0.0249036997880393	287.183438861768
GCF_000011805.1	Aliivibrio fischeri	N	gabija	-0.00355672407892129	0.931922633642929	0	0.00176019210960607	247.212299132958	-0.00355672407890895	0.931922633459586	0	0.0017601921095946	247.212299583345
GCF_000011805.1	Aliivibrio fischeri	O	gabija	0.00525782725612197	0.865353504579148	0	0.0137317852936094	266.774156199747	0.00525782725612504	0.865353504916579	0	0.0137317852936288	266.77415629094
GCF_000011805.1	Aliivibrio fischeri	P	gabija	-0.0105635109648722	0.743976988099786	0.00911196251968249	0.0446873672428883	275.553916628545	-0.0113684394325892	0.721822674078917	0	0.0118152150983125	273.559171639332
GCF_000011805.1	Aliivibrio fischeri	Q	gabija	-0.014979114326474	0.829560336824499	0	0.019497272593246	207.788967677044	-0.0149791143265275	0.829560334499039	0	0.0194972725933877	207.788966705969
GCF_000011805.1	Aliivibrio fischeri	R	gabija	-0.00422313917382694	0.876062779633456	0.000482797622680664	0.00300072520431774	287.01493838617	-0.0042664203136844	0.874682405747504	0	0.00269638609361758	284.181433079054
GCF_000011805.1	Aliivibrio fischeri	S	gabija	-0.00123700086253717	0.969760758377523	0	0.000408232655079401	264.572666058558	-0.00123700086253631	0.969760758313374	0	0.000408232655078834	264.57266610497
GCF_000011805.1	Aliivibrio fischeri	T	gabija	0.00238972532326599	0.923143199716616	0	0.00161809873398608	287.145146164339	0.00238972532326309	0.923143200477535	0	0.00161809873398125	287.145155252319
GCF_000011805.1	Aliivibrio fischeri	U	gabija	0.0226717663503237	0.62358684090264	0.193241863473531	0.210494539461706	283.171547260557	0.0170451459405321	0.700540692045339	0.00194160256891885	0.0338344558487799	291.30204133605
GCF_000011805.1	Aliivibrio fischeri	V	gabija	0.0342499230430771	0.386996022015977	0	0.0461215389027947	261.118913588277	0.0342499230400532	0.386996023738172	0	0.0461215388947882	261.118909245628
GCF_000011805.1	Aliivibrio fischeri	X	gabija	-0.310089365498271	0.0398503887761698	7.46446165814996	0.768235972704674	259.139593380122	-0.33697798671656	0.0328209076518539	0.10916293778326	0.707747799350458	271.169244889943
GCF_000011805.1	Aliivibrio fischeri	Plasmid	gabija	-0.0035725187893816	0.980301610511461	1.5625	0.233494977271878	187.365549563788	-0.00583638496531836	0.964001333834383	0.000421000875877511	7.53729798916043e-05	196.725581956288
GCF_000011805.1	Aliivibrio fischeri	Prophage	gabija	-0.446723008450019	0.04595091759269	17.1488192081451	0.758097560531788	235.959568181371	-0.486394274419212	0.0252715947177967	0.199830906342463	0.708396596427545	246.941856305459
GCF_000011805.1	Aliivibrio fischeri	Transposon	gabija	-0.283780520039226	0.316434811358127	22.3196421442543	0.847987856683035	195.541035588571	-0.327619225617993	0.357428599407037	0.573687858423779	0.803845199735152	213.831298029347
GCF_000011805.1	Aliivibrio fischeri	Total_ORF	gabija	-0.000317805706761335	0.979092361779955	0.0428619384765625	0.517181363702684	431.786696083216	-0.00910047026798997	0.421060522477595	0.000463290858700967	0.419606308738045	436.645878483745
GCF_000012825.1	Phocaeicola vulgatus	C	CBASS	0.0078710296348927	0.699386032830047	0	0.013341146093183	643.659302226136	0.00787102963492732	0.699386031920334	0	0.0133411460933007	643.659312720971
GCF_000012825.1	Phocaeicola vulgatus	D	CBASS	0.0298981588470586	0.36004190136575	0	0.014650289551406	605.57214146811	0.0298981587959518	0.360041905418225	0	0.0146502895029954	601.33711855674
GCF_000012825.1	Phocaeicola vulgatus	E	CBASS	0.00559620389964176	0.753124147047852	0	0.0142258321091102	664.487162586155	0.00559620389964263	0.753124147707314	0	0.0142258321091143	664.487162733043
GCF_000012825.1	Phocaeicola vulgatus	F	CBASS	0.00806655555989649	0.773880631120207	0	0.0102405272859247	582.530064257389	0.00806655555987831	0.773880633033726	0	0.0102405272858801	582.530064410767
GCF_000012825.1	Phocaeicola vulgatus	G	CBASS	0.00150262988453401	0.916088393855591	0	0.000275101474371662	738.33837836923	0.00150262988452588	0.916088393737137	0	0.000275101474368733	738.338658619502
GCF_000012825.1	Phocaeicola vulgatus	H	CBASS	0.00029635274660321	0.988571269169278	0	9.65688919383706e-06	651.178126850975	0.000296352746557986	0.988571269229126	0	9.65688919089291e-06	651.178127102538
GCF_000012825.1	Phocaeicola vulgatus	I	CBASS	0.00420871922722505	0.862791102159772	0	0.00210327022687778	614.706916804752	0.00420871922721094	0.862791102582843	0	0.0021032702268646	614.70691929823
GCF_000012825.1	Phocaeicola vulgatus	J	CBASS	0.00606664375159263	0.728660880492446	0	0.0268583486218279	665.130985051422	0.00606664375158662	0.728660880177024	0	0.0268583486217723	665.130986487408
GCF_000012825.1	Phocaeicola vulgatus	K	CBASS	0.0363649788723954	0.0452917456042557	0	0.0423325768018488	742.386477201314	0.0363649788699146	0.0452917453139142	0	0.0423325767964272	742.386817141481
GCF_000012825.1	Phocaeicola vulgatus	L	CBASS	0.0518059251921674	0.0842379306185166	5.715087890625	0.50434955299382	795.900648532831	0.0437359980488944	0.122767361019012	0.00778071026052229	0.428240925995661	812.141420050081
GCF_000012825.1	Phocaeicola vulgatus	M	CBASS	0.0206221105616572	0.12826600157501	0.0585098269257287	0.0820492901507833	788.891221912889	0.0243976570480936	0.0596061318666645	0	0.0460220939281247	787.322168530498
GCF_000012825.1	Phocaeicola vulgatus	N	CBASS	0.0923632291350839	0.142286172095363	2.17375284433365	0.117051373022961	503.228275408666	0.0932363859754663	0.111388073771987	0	0.0329547102046219	507.982268538745
GCF_000012825.1	Phocaeicola vulgatus	O	CBASS	0.00915760914631808	0.664520300478855	0	0.0152702298937506	638.37539094806	0.00915760914632646	0.664520301795945	0	0.0152702298937767	638.375391089511
GCF_000012825.1	Phocaeicola vulgatus	P	CBASS	0.0100297124391267	0.605825131502741	0.320194069296122	0.128717019302863	724.038103449242	0.0143759542511711	0.410381999129783	0	0.00920986138560355	730.240697101429
GCF_000012825.1	Phocaeicola vulgatus	Q	CBASS	0.0707744299593737	0.11919090750705	0	0.151983676216923	497.11400047145	0.0707744299762694	0.119190911051762	0	0.151983676292525	497.114003438019
GCF_000012825.1	Phocaeicola vulgatus	R	CBASS	0.0310560551275972	0.0813600881785007	0.0533393882360542	0.0647275013522835	724.873367553423	0.0329226084062671	0.0580212598154138	0	0.05717130691272	719.820588457845
GCF_000012825.1	Phocaeicola vulgatus	S	CBASS	0.0290040700402638	0.248857624837686	0.0115074197150742	0.0181462210083643	674.388902261107	0.0289059216892111	0.249054210811248	0	0.017963886630022	665.426061366277
GCF_000012825.1	Phocaeicola vulgatus	T	CBASS	0.0323336284665199	0.109035614698327	0	0.0613941811042086	672.531445596941	0.0323336284659982	0.109035611527128	0	0.0613941811022652	672.531450063689
GCF_000012825.1	Phocaeicola vulgatus	U	CBASS	0.0362966323559398	0.474313416932983	12.345890045166	0.377717854596977	669.34778593519	0.0291384324859625	0.544471582216589	0.0186623927079004	0.29025833758684	684.062981968317
GCF_000012825.1	Phocaeicola vulgatus	V	CBASS	0.0274936284892851	0.206987062444195	0	0.0265121841680141	677.792950315064	0.0274936284926736	0.206987061387436	0	0.0265121841747916	677.792953672346
GCF_000012825.1	Phocaeicola vulgatus	X	CBASS	0.129892231249605	0.0274090041356204	34.5354843087407	0.686545900868499	761.177579333056	0.0309576714605924	0.594120335275477	0.0417661345923192	0.677488484025382	763.039638836537
GCF_000012825.1	Phocaeicola vulgatus	Plasmid	CBASS	-0.0224504826813315	0.817167197406672	35.7171106673777	0.319583423102393	520.881211934307	0.00640586934442916	0.945141475801469	0.0575450399946569	0.19793490209196	539.525688693509
GCF_000012825.1	Phocaeicola vulgatus	Prophage	CBASS	0.14305916618724	0.0936342234691858	64.2404598146677	0.609866645245937	653.158745824381	0.0545583179020229	0.481238400227535	0.06722139785335	0.558415642634371	669.04157883508
GCF_000012825.1	Phocaeicola vulgatus	Transposon	CBASS	0.0939340950227818	0.180938242104065	29.1746477301996	0.449989958216985	655.278338463055	0.0122035169782829	0.862462829244187	0.0494791604438084	0.48357108258729	650.05308009173
GCF_000012825.1	Phocaeicola vulgatus	Total_ORF	CBASS	0.0561691440229184	0.000336200595084698	4.14210939779878	0.885200353356019	1128.79349420567	0.0209205114985262	0.212511754287644	0.00400236284150905	0.895482864303783	1105.49718344484
GCF_000012825.1	Phocaeicola vulgatus	C	CRISPR	-0.000521335510046057	0.975399006249384	0	8.50830472424086e-05	643.807106031362	-0.000521335510082126	0.975399006062346	0	8.50830472539927e-05	643.807079657142
GCF_000012825.1	Phocaeicola vulgatus	D	CRISPR	-0.0224439820308985	0.424276007433131	0.0658608860248933	0.0125361993748372	605.02066038116	-0.0209767282886212	0.442570918547261	0	0.0103105040526592	601.579348865065
GCF_000012825.1	Phocaeicola vulgatus	E	CRISPR	-0.00506142558666855	0.731551828362656	0	0.0169246200038076	664.468151995721	-0.00506142558667593	0.731551829010864	0	0.0169246200038558	664.468229687406
GCF_000012825.1	Phocaeicola vulgatus	F	CRISPR	-0.0041193413661205	0.859644443505031	0	0.00387915916436754	582.580956785853	-0.004119341366118	0.859644443974754	0	0.00387915916436244	582.580956918463
GCF_000012825.1	Phocaeicola vulgatus	G	CRISPR	-0.00410797126148553	0.727973599018003	0	0.00299804821740001	738.228400824778	-0.00410797126148737	0.727973598779449	0	0.00299804821740255	738.228366919819
GCF_000012825.1	Phocaeicola vulgatus	H	CRISPR	-0.00119454900666088	0.944367103492367	0	0.00022935912513571	651.203402282447	-0.00119454900673969	0.944367103692011	0	0.000229359125166112	651.203427222841
GCF_000012825.1	Phocaeicola vulgatus	I	CRISPR	0.00978730646492031	0.627290904477195	0	0.0166017736389177	614.500961627492	0.00978730646499407	0.627290904837781	0	0.01660177363917	614.500976320601
GCF_000012825.1	Phocaeicola vulgatus	J	CRISPR	0.00336491377651887	0.816299794084851	0	0.0111637980793716	665.630797700113	0.00336491377651141	0.816299793690676	0	0.0111637980793246	665.630881867525
GCF_000012825.1	Phocaeicola vulgatus	K	CRISPR	0.0310903089438596	0.0837375123022369	0.346046105027199	0.0713989631512045	747.228960513683	0.028200029314753	0.0630157855801851	1.21666016708303e-05	0.0365982171145986	746.722950353965
GCF_000012825.1	Phocaeicola vulgatus	L	CRISPR	0.023764002701466	0.397020852319477	5.94140625	0.500567162178173	796.106572415063	0.015214316703706	0.522637183086635	0.00804503774642535	0.425447847596139	812.763652645762
GCF_000012825.1	Phocaeicola vulgatus	M	CRISPR	-0.0103915805146871	0.389559431067109	0.0831694342195988	0.0703980801209492	786.692825916683	-0.00689922049613599	0.522947335512106	0	0.00529257182312977	790.445679839497
GCF_000012825.1	Phocaeicola vulgatus	N	CRISPR	-0.0057484806201738	0.919265035664245	2.30786241590977	0.0907781171603426	505.050401613964	0.013261063898073	0.789596972231086	5.62881124399816e-18	0.000925153229669914	510.389115587388
GCF_000012825.1	Phocaeicola vulgatus	O	CRISPR	0.0168943751368551	0.334076264869248	0	0.0760825179283719	637.60048753287	0.0168943751368671	0.334076263189206	0	0.0760825179284838	637.60033690241
GCF_000012825.1	Phocaeicola vulgatus	P	CRISPR	-0.00121053657069929	0.944298961597282	0.334228515625	0.128291717938443	723.515460209229	-0.0128149860761309	0.37772720696753	0	0.0105741523333497	730.137722358493
GCF_000012825.1	Phocaeicola vulgatus	Q	CRISPR	0.0223390981913788	0.559437710627656	0	0.0213178917437736	499.169079016181	0.0223390982012428	0.559437705273028	0	0.0213178917629196	499.169079028545
GCF_000012825.1	Phocaeicola vulgatus	R	CRISPR	-0.0149236692847516	0.344917809153825	0.0918399054935435	0.0420576486960614	726.220871411405	-0.0167497863282574	0.248949343855833	0	0.0208315728558333	723.052115892538
GCF_000012825.1	Phocaeicola vulgatus	S	CRISPR	-0.00461530388070637	0.829430436575065	0.030186384832632	0.00138533893277706	670.802171608524	-0.00357471872468804	0.864460985639817	0	0.000391609453199193	667.063530021317
GCF_000012825.1	Phocaeicola vulgatus	T	CRISPR	-0.0131447844998474	0.435945758583404	0	0.0145082657177826	676.549188387857	-0.0131447845003047	0.435945755907079	0	0.0145082657188037	674.476202932055
GCF_000012825.1	Phocaeicola vulgatus	U	CRISPR	-0.0031916991416154	0.945512700837126	12.1659770943224	0.373389003981465	669.749867028119	-0.018658862823263	0.640688695774819	0.0186684275255866	0.289891341625964	684.194962642828
GCF_000012825.1	Phocaeicola vulgatus	V	CRISPR	-0.00844395849442271	0.646547190219555	0	0.00377686729840814	672.716288669148	-0.00844395848819324	0.646547191139326	0	0.0037768672928698	672.716290470118
GCF_000012825.1	Phocaeicola vulgatus	X	CRISPR	0.117766022475579	0.0301744578836299	33.8952234722674	0.684301347821827	761.855585464735	0.0514340497815525	0.28458252770025	0.0416483395270668	0.679395351457673	762.756885667264
GCF_000012825.1	Phocaeicola vulgatus	Plasmid	CRISPR	0.0742156969140824	0.415635618194647	36.3656929847821	0.32451973260285	519.918533599269	0.0495149097254266	0.519522284657269	0.0572921537161647	0.199433506144914	539.211692536323
GCF_000012825.1	Phocaeicola vulgatus	Prophage	CRISPR	0.134600836459201	0.0981223040362077	67.8330793976784	0.618209442222157	651.156044320937	0.0121307663375426	0.852704785962941	0.0698208050954656	0.564296018744956	668.844132166371
GCF_000012825.1	Phocaeicola vulgatus	Transposon	CRISPR	0.108357803495883	0.0859962817237248	27.4366830836016	0.44759975405939	655.960740182496	0.069844269359039	0.227069032088001	0.0484042366130821	0.484459092973802	649.541206811504
GCF_000012825.1	Phocaeicola vulgatus	Total_ORF	CRISPR	0.0370488988610085	0.0128368863232457	4.55435821786523	0.884966784438465	1130.77308764273	-0.00439874483082016	0.753771010225629	0.00408375877910591	0.895638635439911	1105.63699504092
GCF_000012825.1	Phocaeicola vulgatus	C	DRT	-0.0166376824753397	0.472292009285396	0	0.0462223189339051	643.289700148782	-0.0166376824753315	0.472292008536104	0	0.0462223189338612	643.289700210593
GCF_000012825.1	Phocaeicola vulgatus	D	DRT	-0.0150202557533926	0.68726396941739	0	0.00283395996619807	602.007782316247	-0.0150202557723462	0.687263969414912	0	0.00283395997372313	602.007792030017
GCF_000012825.1	Phocaeicola vulgatus	E	DRT	0.0107801936660781	0.589909835964415	0	0.0417735003161961	664.296297454326	0.0107801936660875	0.589909834187252	0	0.0417735003162653	664.296377777519
GCF_000012825.1	Phocaeicola vulgatus	F	DRT	-0.0211058806009287	0.508693810637826	0	0.0541867232530415	582.173809496287	-0.0211058806009101	0.508693813908998	0	0.054186723252947	582.173809617211
GCF_000012825.1	Phocaeicola vulgatus	G	DRT	-0.018922456782576	0.242167742445312	0	0.0339000283347227	736.975579146624	-0.018922456782596	0.242167743404776	0	0.0339000283347949	736.975557500166
GCF_000012825.1	Phocaeicola vulgatus	H	DRT	0.0089526112721137	0.699953058391943	0	0.00699548656806001	651.060303807603	0.00895261127205742	0.699953058300092	0	0.00699548656797285	651.060280020186
GCF_000012825.1	Phocaeicola vulgatus	I	DRT	0.00717844925770356	0.793325360845186	0	0.00483373048557205	614.668389784176	0.00717844925769642	0.793325361878811	0	0.00483373048556284	614.668389902514
GCF_000012825.1	Phocaeicola vulgatus	J	DRT	0.00418435663427631	0.831769692316118	0	0.00933534265468775	665.639847073627	0.00418435663428678	0.831769692614016	0	0.00933534265473503	665.639854266735
GCF_000012825.1	Phocaeicola vulgatus	K	DRT	0.0405082956488339	0.0869409904469073	0.394602358341217	0.0758060848790587	742.945633753237	0.0292734895146275	0.15648964028513	9.1587420740711e-05	0.0219048667216499	748.264555926067
GCF_000012825.1	Phocaeicola vulgatus	L	DRT	0.084458211037406	0.0233775720543669	5.640625	0.510425290730494	793.57304253393	0.0385974958549629	0.229126245662567	0.00791558264209872	0.426792954200828	812.386088120514
GCF_000012825.1	Phocaeicola vulgatus	M	DRT	0.00722488963681025	0.650806510226247	0.0922774113714695	0.0664034941078265	785.985792607696	0.00200821610144437	0.891216022669909	0	0.000242592631692927	790.835257593567
GCF_000012825.1	Phocaeicola vulgatus	N	DRT	-0.0106437177679973	0.887888816422516	2.25046350958655	0.0901035323460085	505.142067387273	-0.0587238751467196	0.395741568213017	3.26530612244623e-17	0.00937393714533441	509.742253258831
GCF_000012825.1	Phocaeicola vulgatus	O	DRT	0.0169620906629034	0.474341891812018	0	0.0417374181304669	638.022971852926	0.0169620906629059	0.47434189323577	0	0.041737418130481	638.022971578471
GCF_000012825.1	Phocaeicola vulgatus	P	DRT	-0.0332622163468781	0.135781666248158	0.244838926941156	0.140764732504685	722.046211776186	-0.0409525221323691	0.0409851739581966	0	0.056767346093349	726.699770272277
GCF_000012825.1	Phocaeicola vulgatus	Q	DRT	-0.0041999221753253	0.935979200814145	0	0.000403717430096224	499.504118600884	-0.00419992217107942	0.935979201952648	0	0.000403717429285855	499.504120680637
GCF_000012825.1	Phocaeicola vulgatus	R	DRT	0.0281571294197137	0.18598236411343	0.162273645401001	0.0684949408923906	723.33375592131	0.0218225119891649	0.265524890042051	0	0.0194296905622796	723.149374810503
GCF_000012825.1	Phocaeicola vulgatus	S	DRT	-0.0173961117563113	0.543859249498038	0	0.00498133516843567	666.37760391182	-0.0173961117793423	0.543859248510482	0	0.00498133518181218	666.377605149597
GCF_000012825.1	Phocaeicola vulgatus	T	DRT	-0.0369911367337728	0.111446220701631	0	0.0605698300598758	672.528313036061	-0.0369911367337447	0.11144622086726	0	0.06056983005983	672.528313331729
GCF_000012825.1	Phocaeicola vulgatus	U	DRT	0.121953830961201	0.0502513195714202	11.985271576792	0.390549988948875	666.454180622141	0.0222412784531871	0.681723837827472	0.0187313684828331	0.289748502150271	684.146255834565
GCF_000012825.1	Phocaeicola vulgatus	V	DRT	0.014890006805936	0.545134533850954	0	0.00610123105809436	678.976456044374	0.0148900068009749	0.545134533902451	0	0.00610123105406261	678.976456528672
GCF_000012825.1	Phocaeicola vulgatus	X	DRT	0.146566405192862	0.0489771456522228	33.6958141475916	0.679200432894954	762.873699030026	0.0998055648999749	0.120803166300645	0.0405171910483844	0.676759688944175	762.3440768241
GCF_000012825.1	Phocaeicola vulgatus	Plasmid	DRT	0.0817371348563883	0.49558908337264	35.8562229434028	0.322220022989146	520.192360755914	-0.0237625950539446	0.821659299190632	0.0573457487116294	0.198035869573396	539.556126317636
GCF_000012825.1	Phocaeicola vulgatus	Prophage	DRT	0.218024022818708	0.0457009241298039	64.2443734556437	0.611073054527107	652.143046748632	0.112829722111642	0.190522692379962	0.0660761329873921	0.559121115800414	668.706394548898
GCF_000012825.1	Phocaeicola vulgatus	Transposon	DRT	0.0720162942251143	0.416849402286704	28.6457542330027	0.444543885998593	656.83957494084	0.0281873621459443	0.721728336912294	0.0494002292191633	0.483584934350478	650.014930602696
GCF_000012825.1	Phocaeicola vulgatus	Total_ORF	DRT	0.0684172628449448	0.000226134574107371	4.04701232910156	0.883737213928847	1130.2907837745	0.0197911322911168	0.29631655583633	0.0040238351403693	0.895368482369161	1105.60733670154
GCF_000012825.1	Phocaeicola vulgatus	C	gabija	0.011175261200317	0.61622265238172	0	0.0224763533777491	643.557679958479	0.0111752612002928	0.616222653637213	0	0.0224763533776534	643.55765877208
GCF_000012825.1	Phocaeicola vulgatus	D	gabija	0.059863837405943	0.0906891843767409	0	0.0500627863264421	599.345372363038	0.0598638373982158	0.0906891863450084	0	0.0500627863192179	599.345372831263
GCF_000012825.1	Phocaeicola vulgatus	E	gabija	0.00015495856982905	0.993666631703793	0	9.0608990366258e-06	664.585981459766	0.000154958569827494	0.99366663167061	0	9.06089903641951e-06	664.585043728442
GCF_000012825.1	Phocaeicola vulgatus	F	gabija	0.00584769557296985	0.849266516497674	0	0.00448123644825992	582.576563317875	0.00584769557295665	0.849266517342213	0	0.00448123644823947	582.576491152305
GCF_000012825.1	Phocaeicola vulgatus	G	gabija	-0.018073594590798	0.250407301830352	0	0.0327376485783304	737.0231095348	-0.018073594590831	0.250407302506727	0	0.0327376485784515	737.023109900637
GCF_000012825.1	Phocaeicola vulgatus	H	gabija	0.0143475289772069	0.524637564733808	0	0.0190651683978275	650.805009540825	0.0143475289771577	0.524637565517034	0	0.0190651683976984	650.805092346516
GCF_000012825.1	Phocaeicola vulgatus	I	gabija	0.00828712427809739	0.755705192918063	0	0.00681661273316702	614.640255947591	0.00828712427815039	0.755705193040539	0	0.00681661273325557	614.640246761383
GCF_000012825.1	Phocaeicola vulgatus	J	gabija	0.00691030881109371	0.718036495454953	0	0.0269716023087914	665.554728218325	0.00691030881108232	0.718036495563652	0	0.0269716023087006	665.554849312786
GCF_000012825.1	Phocaeicola vulgatus	K	gabija	0.0342644647063656	0.123569185503152	0.404168128967285	0.070629268533245	745.503948777664	0.0307120695114447	0.125555959739809	7.2644259121299e-05	0.0253420624631866	747.922923600772
GCF_000012825.1	Phocaeicola vulgatus	L	gabija	0.0802760219491022	0.0118667578502354	4.58449676726013	0.484190313204223	796.974789087837	0.090644502728122	0.00209903908253178	0.00672901942634134	0.429542345119135	809.014360541755
GCF_000012825.1	Phocaeicola vulgatus	M	gabija	0.0244358363465467	0.101820493809563	0.0701680779457092	0.0914455238366502	787.079610473119	0.0277788539419356	0.0497396033913429	0	0.0499385852188659	787.027392467429
GCF_000012825.1	Phocaeicola vulgatus	N	gabija	0.159649154097564	0.0167096219351537	1.83265517467225	0.160842144044223	499.81848622409	0.168553253226536	0.00689319883531727	0	0.0950847466166895	503.426317810703
GCF_000012825.1	Phocaeicola vulgatus	O	gabija	-0.000230502585304841	0.992070137770475	0	8.05458946348292e-06	638.532704279286	-0.000230502585309948	0.992070137756291	0	8.05458946379073e-06	638.532705508934
GCF_000012825.1	Phocaeicola vulgatus	P	gabija	-0.00661828349467546	0.755964974199235	0.324595310725272	0.125945017648678	723.894622119207	-0.00954375737646822	0.620438354635711	0	0.00333294285577685	730.670782979528
GCF_000012825.1	Phocaeicola vulgatus	Q	gabija	0.00641634831294726	0.899218114185436	0	0.00100366100881426	499.49439205047	0.00641634830502147	0.899218110956029	0	0.00100366100634347	499.494391464975
GCF_000012825.1	Phocaeicola vulgatus	R	gabija	0.0345621122179031	0.0815415814638043	0.096257604695893	0.0764838915268167	722.895268508637	0.0353171734154948	0.0627587724411145	0	0.0542768268040309	720.946815769393
GCF_000012825.1	Phocaeicola vulgatus	S	gabija	0.0782563320103572	0.00374591817071774	0	0.113666902205182	658.485881734565	0.0782563319940448	0.00374591817048981	0	0.113666902160519	658.485882778652
GCF_000012825.1	Phocaeicola vulgatus	T	gabija	0.0179244619839697	0.418932813933792	0	0.0156170501117498	674.433137569595	0.0179244619833472	0.41893281561178	0	0.0156170501106758	674.43314186384
GCF_000012825.1	Phocaeicola vulgatus	U	gabija	0.101248119369466	0.0624161784441189	10.7281837463379	0.378072130244964	669.980348184188	0.0931674966489475	0.0688290538194949	0.0174633863706893	0.297495072555038	682.966709979396
GCF_000012825.1	Phocaeicola vulgatus	V	gabija	0.058718303053377	0.0128081043980087	0	0.103275768198804	673.224864490513	0.0587183030528572	0.012808104668693	0	0.103275768197451	673.224864650185
GCF_000012825.1	Phocaeicola vulgatus	X	gabija	0.117699831554101	0.0897440019956448	32.5911088138819	0.675545847271243	765.738683027073	0.14543191689576	0.0179344185669954	0.0390268613153617	0.679456978669748	762.051686544246
GCF_000012825.1	Phocaeicola vulgatus	Plasmid	gabija	0.241224493982458	0.0151125489226804	28.3225930719673	0.337110344683668	519.266928171367	0.255387179285755	0.006131509757006	0.0468659123963278	0.225781928136204	536.061625099654
GCF_000012825.1	Phocaeicola vulgatus	Prophage	gabija	0.125514010200149	0.21086393914572	64	0.603754628766615	654.471092985406	0.183786421865177	0.0248993635688861	0.0631295387043614	0.561791208933751	667.792845030102
GCF_000012825.1	Phocaeicola vulgatus	Transposon	gabija	0.0812596645908399	0.293551263889321	28.0219797044992	0.444658994616526	656.789533980901	0.0362905704893261	0.636818108973075	0.0492689177158272	0.483916771195385	650.029953266003
GCF_000012825.1	Phocaeicola vulgatus	Total_ORF	gabija	0.0181961941216385	0.432918140358064	4.48248291015625	0.880465353662751	1134.11956586875	0.046850432375938	0.00870730654543057	0.00376925052064764	0.895517555613838	1105.40083873632
GCF_000012845.1	Parabacteroides distasonis	C	Abi	0.000367579493207979	0.993574425625694	0	1.24090006621294e-05	364.936393851742	0.000367579493182327	0.993574425736841	0	1.24090006603801e-05	364.936393720434
GCF_000012845.1	Parabacteroides distasonis	D	Abi	0.0852229782709325	0.332016665705012	0	0.104777466713714	304.751436838814	0.0852229782717297	0.332016668852075	0	0.104777466715762	304.751397998611
GCF_000012845.1	Parabacteroides distasonis	E	Abi	-0.01768136244969	0.656250546156659	0	0.0677725244368999	375.787118606399	-0.0176813624496801	0.656250546404796	0	0.0677725244368245	375.78711874405
GCF_000012845.1	Parabacteroides distasonis	F	Abi	0.00309438101475197	0.962748937267603	0	0.000704445835944314	324.929657530975	0.00309438101475352	0.962748936684593	0	0.000704445835945115	324.929657430249
GCF_000012845.1	Parabacteroides distasonis	G	Abi	0.00320677846596432	0.928317092557672	0.00168228149414062	0.0031979177119137	394.026328250384	0.00229842547895666	0.948407282228126	0	0.000681475220127644	391.49644351434
GCF_000012845.1	Parabacteroides distasonis	H	Abi	0.0506092369441864	0.310746401501441	0	0.119083524464835	360.364296189969	0.0506092369441998	0.310746412451489	0	0.1190835244649	360.364296434867
GCF_000012845.1	Parabacteroides distasonis	I	Abi	-0.0122135888256403	0.833164048206327	0.011962890625	0.0106789240765205	348.953594418373	-0.0144675055194296	0.801233594136651	0	0.00574900893626303	346.373070837468
GCF_000012845.1	Parabacteroides distasonis	J	Abi	0.00570138180586219	0.889217702734027	0	0.0116883477874019	372.706533910919	0.00570138180584749	0.889217709172001	0	0.0116883477873436	372.706536120855
GCF_000012845.1	Parabacteroides distasonis	K	Abi	0.0131390888417765	0.746024072243521	0.0363573724804525	0.0338214442577102	409.81541001062	0.0202116231126584	0.603440552594432	0	0.00892242200718324	406.737578853689
GCF_000012845.1	Parabacteroides distasonis	L	Abi	0.0248986456974765	0.604467134856285	0.36445215716958	0.263288746015504	420.057800112734	0.0566650594482172	0.189539080274265	0.000638412071982897	0.0481061599402903	434.39140558448
GCF_000012845.1	Parabacteroides distasonis	M	Abi	0.0310068192211278	0.313174015242556	0.0230872865775529	0.0736281245682716	434.336665813171	0.0304011373390112	0.30112513104884	0	0.0403580170067299	431.372473475562
GCF_000012845.1	Parabacteroides distasonis	N	Abi	0.0418214948533275	0.753023676970627	0	0.00705401503960953	266.31845151985	0.041821495041931	0.753023695122271	0	0.00705401510457219	266.318463569026
GCF_000012845.1	Parabacteroides distasonis	O	Abi	0.0168561116628779	0.717506219345767	0	0.0270242605719753	363.079013270225	0.0168561116628757	0.717506232115943	0	0.0270242605719697	363.078986857476
GCF_000012845.1	Parabacteroides distasonis	P	Abi	8.52623950774133e-05	0.998213159310434	0	4.34317322713272e-07	389.681033383342	8.5262395059759e-05	0.998213159294274	0	4.34317322530778e-07	389.681033425301
GCF_000012845.1	Parabacteroides distasonis	Q	Abi	0.0322558659377317	0.786763846174592	0.374991778284311	0.375261787270271	281.910413807492	0.0896121587749059	0.429973961941226	0	0.0378618764266904	286.481890217061
GCF_000012845.1	Parabacteroides distasonis	R	Abi	-0.0194767234707861	0.585056562137497	0	0.0305043920751515	393.436945785912	-0.0194767234707794	0.585056566846301	0	0.0305043920751289	393.43694574691
GCF_000012845.1	Parabacteroides distasonis	S	Abi	0.00392377618268772	0.947339357005951	0.165609852410853	0.131136633981889	368.507042131981	0.0292944893534435	0.595157155087195	0	0.00970850526791907	369.937310847648
GCF_000012845.1	Parabacteroides distasonis	T	Abi	0.00998088899769403	0.805250288905556	0	0.00346268901365546	389.728733431878	0.00998088899774663	0.805250304048168	0	0.00346268901369253	389.728745836542
GCF_000012845.1	Parabacteroides distasonis	U	Abi	0.132505200963913	0.156881261352274	0.857579545117915	0.273427342323468	344.466738045959	0.114532397716413	0.169808955403315	0.000296160609909845	0.0358804532565965	359.339606713003
GCF_000012845.1	Parabacteroides distasonis	V	Abi	0.00109640457698613	0.982650020459235	0.0854020714759827	0.0760903746141299	384.178105866328	0.0138955454918188	0.770239822561106	0	0.00303881078232567	383.986734752665
GCF_000012845.1	Parabacteroides distasonis	X	Abi	-0.0327980210417782	0.739110932272334	9.80747494821941	0.579054203870982	402.347173463208	0.176403520803373	0.166817145876232	0.0317024736290584	0.543934566792517	408.866666794226
GCF_000012845.1	Parabacteroides distasonis	Plasmid	Abi	0.51431951302025	0.0115746250866737	0	0.11948645970938	277.657345238935	0.514319513020257	0.0115745874615353	4.11198784124946e-17	0.119486459709385	277.656436305777
GCF_000012845.1	Parabacteroides distasonis	Prophage	Abi	0.0032867977488999	0.983279090276367	15.1069551636147	0.505355528953598	348.290481585319	0.328403115882767	0.0831744605084653	0.0580325906241869	0.449762508333782	354.452232961296
GCF_000012845.1	Parabacteroides distasonis	Transposon	Abi	-0.184709359386244	0.400536991456774	62.1113551697298	0.573232486317666	319.2673978848	-0.123790645804886	0.674310978769207	0.179990993664298	0.623765301545561	310.102789459778
GCF_000012845.1	Parabacteroides distasonis	Total_ORF	Abi	-0.00600003794427937	0.654098731069936	0.437540584243834	0.730557632244721	622.827024004882	0.0406538731512902	0.0820249548589603	0.00130561048213666	0.740325816570326	616.764430703994
GCF_000012845.1	Parabacteroides distasonis	C	CBASS	0.000188462336360164	0.994059545034957	0	1.06059834716276e-05	364.934958334244	0.000188462336352462	0.994059545026258	0	1.06059834708376e-05	364.934935087938
GCF_000012845.1	Parabacteroides distasonis	D	CBASS	0.0134230203321415	0.77406078604638	0	0.00917026717220775	305.628900738099	0.0134230203334081	0.774060783801929	0	0.00917026717396469	305.628900718691
GCF_000012845.1	Parabacteroides distasonis	E	CBASS	0.00859666350456957	0.698029900754008	0	0.0514943513774566	375.832813473826	0.00859666350456616	0.698029902556665	0	0.0514943513774151	375.8328123193
GCF_000012845.1	Parabacteroides distasonis	F	CBASS	-0.00786061453498401	0.830756729793539	0	0.0147527214488633	324.883048367456	-0.00786061453498253	0.830756730342833	0	0.01475272144886	324.883054133326
GCF_000012845.1	Parabacteroides distasonis	G	CBASS	0.00545524781485881	0.78187224954439	0.00054931640625	0.0138859356252285	394.159589809347	0.00568894468657831	0.772229937934947	0	0.0136371412013734	391.416054251542
GCF_000012845.1	Parabacteroides distasonis	H	CBASS	-0.010732316965395	0.692755048766222	0	0.0181662657548813	361.197519171322	-0.0107323169654183	0.692755051296052	0	0.0181662657549599	361.197476473592
GCF_000012845.1	Parabacteroides distasonis	I	CBASS	0.0239438738236123	0.452617053944423	0	0.0511696359811633	345.872145701052	0.0239438738235714	0.452617053531507	0	0.0511696359809986	345.872130801627
GCF_000012845.1	Parabacteroides distasonis	J	CBASS	-0.00271550720528449	0.904595865540317	0	0.00790947652934254	372.898783486333	-0.00271550720528381	0.904595865711502	0	0.00790947652934254	372.89878460528
GCF_000012845.1	Parabacteroides distasonis	K	CBASS	0.0262726714950013	0.271129560563265	0.0496818207122942	0.0810557404242243	407.374337938512	0.0205331731010859	0.334497945460929	0	0.0307977622898419	406.079896989207
GCF_000012845.1	Parabacteroides distasonis	L	CBASS	-0.014104610104012	0.672302828294603	0.40045166015625	0.273192460814793	418.733563881059	-0.0180508602349607	0.445612343418671	0.000697083210031159	0.029906272777565	434.868366007997
GCF_000012845.1	Parabacteroides distasonis	M	CBASS	-0.0164406019619075	0.349929498588049	0.0189337612860108	0.0654462867926057	435.368845300811	-0.0170591247258924	0.291258649883436	0	0.0420388613595619	431.333511242903
GCF_000012845.1	Parabacteroides distasonis	N	CBASS	0.0636385543364671	0.371377918370679	0	0.0569408434991868	265.615477675211	0.0636385543681493	0.371377908003459	0	0.0569408435707208	265.615478731867
GCF_000012845.1	Parabacteroides distasonis	O	CBASS	0.00243699712510265	0.924264488318179	0	0.00186572777015717	363.200011047647	0.00243699712509713	0.924264488334624	0	0.00186572777014903	363.200020103684
GCF_000012845.1	Parabacteroides distasonis	P	CBASS	0.0273475906873445	0.192128524979616	0	0.147333799456035	387.986873666613	0.0273475906873462	0.192128524088724	0	0.147333799456056	387.986870121444
GCF_000012845.1	Parabacteroides distasonis	Q	CBASS	-0.0511903221457651	0.45552744352976	0.347052156925201	0.404683412524371	281.584212144865	-0.089856329158144	0.147444319541473	0	0.127554964968626	284.978859795179
GCF_000012845.1	Parabacteroides distasonis	R	CBASS	0.0110096279076929	0.579794907752396	0	0.0321987982105986	393.255653882415	0.0110096279076905	0.579794905317342	0	0.0321987982105889	393.255653985527
GCF_000012845.1	Parabacteroides distasonis	S	CBASS	0.00234830898669579	0.948049048711039	0.185077459551394	0.145614003210001	368.401251338549	-0.00558660671327732	0.853438539434333	0	0.00116568405672934	370.324247503347
GCF_000012845.1	Parabacteroides distasonis	T	CBASS	0.0156930261173024	0.480893928269273	0	0.0283004296445271	389.293085451967	0.0156930261172095	0.480893927148163	0	0.0283004296441932	389.293079999794
GCF_000012845.1	Parabacteroides distasonis	U	CBASS	0.0612190346711833	0.303255185690934	0.98443603515625	0.270425140744669	344.669574903968	0.0777559459094105	0.069153681569825	6.24999999999988e-16	0.0614470610575752	354.171606203268
GCF_000012845.1	Parabacteroides distasonis	V	CBASS	-0.034263666138546	0.242167290343446	0.0688450180484921	0.140417108650317	386.317426734941	-0.0463176251801105	0.0785717031501949	0	0.097741357973068	385.317169204344
GCF_000012845.1	Parabacteroides distasonis	X	CBASS	0.00376796483954669	0.969325317167786	9.93650151789188	0.581617117690739	401.420113879593	-0.106131120916061	0.126821163186441	0.0313850660251762	0.544983586569316	408.709119661961
GCF_000012845.1	Parabacteroides distasonis	Plasmid	CBASS	-0.100660660298123	0.424337745560881	4.12647248804569	0.141030321030364	279.969135112507	-0.118193259937554	0.20915758596665	0.00285091401474472	0.0312985354959255	287.055252580475
GCF_000012845.1	Parabacteroides distasonis	Prophage	CBASS	-0.125492040557914	0.3358969699188	12.6883606055927	0.518281756031604	349.775264419887	-0.268349267628841	0.00523412277633412	0.0491551578509067	0.469106961900702	356.453578586045
GCF_000012845.1	Parabacteroides distasonis	Transposon	CBASS	0.186185621750157	0.476423997324803	66.3187288383941	0.58176077544142	317.92985950197	-0.158586868374399	0.34124805415913	0.175279671740074	0.625124534789256	310.173759441526
GCF_000012845.1	Parabacteroides distasonis	Total_ORF	CBASS	0.0270776682662922	0.078521385519275	0.484393570572138	0.744674835595785	619.277813695563	-0.00825119861217722	0.534236116597042	0.00138726611176869	0.740060649299834	616.882840606851
GCF_000012845.1	Parabacteroides distasonis	C	CRISPR	0.0189891755226838	0.388904667083192	0	0.142040947033594	364.19144824643	0.0189891755226844	0.388904666159921	0	0.142040947033606	364.191452527895
GCF_000012845.1	Parabacteroides distasonis	D	CRISPR	-0.00364868791549308	0.928659291182841	0	0.000891996211292436	305.702574317552	-0.00364868791123576	0.928659292238729	0	0.000891996209214606	305.702569929459
GCF_000012845.1	Parabacteroides distasonis	E	CRISPR	0.00194207424857692	0.919841318537933	0	0.00346434887514554	375.972868715192	0.00194207424858805	0.919841318457886	0	0.00346434887518639	375.972861781165
GCF_000012845.1	Parabacteroides distasonis	F	CRISPR	-0.00910210731523873	0.775085730233603	0	0.0263660946936693	324.846866352728	-0.00910210731523975	0.775085731627254	0	0.0263660946936744	324.846866473663
GCF_000012845.1	Parabacteroides distasonis	G	CRISPR	0.0186053481920494	0.277595563683109	0	0.1918707012915	390.31921335269	0.0186053481920445	0.277595560816412	0	0.191870701291387	390.319215158403
GCF_000012845.1	Parabacteroides distasonis	H	CRISPR	0.0120647080485412	0.608587276467805	0	0.0303862089375292	361.142925974771	0.012064708048603	0.608587272203873	0	0.0303862089378427	361.142893805418
GCF_000012845.1	Parabacteroides distasonis	I	CRISPR	-0.0237127663496418	0.432133083765272	0.0399804711341858	0.0776729881964735	347.472264887359	-0.0165594642252146	0.551739773890304	0	0.0321302124349642	346.079843667063
GCF_000012845.1	Parabacteroides distasonis	J	CRISPR	-0.00297825639882876	0.879567818879337	0	0.0126157849853963	372.932089551009	-0.00297825639883872	0.879567819518923	0	0.0126157849854789	372.93208983728
GCF_000012845.1	Parabacteroides distasonis	K	CRISPR	0.0106724488038861	0.6242268337814	0.0481325365364604	0.0488611547751387	407.929375366681	0.00661464133779979	0.722094273121507	0	0.004182536351662	406.881304474155
GCF_000012845.1	Parabacteroides distasonis	L	CRISPR	-0.0334960381211635	0.268071496288582	0.389367164112628	0.287582060300683	418.86573081985	-0.0249665038725386	0.217755813657673	0.000611587993391066	0.0433661139501531	434.293657304877
GCF_000012845.1	Parabacteroides distasonis	M	CRISPR	0.0173934071306296	0.290677744965002	0.0277800345216905	0.0883133376327606	433.898526856812	0.0159851080097946	0.253695926206274	0	0.049173860574135	431.146294974109
GCF_000012845.1	Parabacteroides distasonis	N	CRISPR	0.0240975515790618	0.702308474640718	0	0.0104068752517803	266.258474949472	0.024097551797871	0.702308473130664	0	0.0104068754440237	266.25847478083
GCF_000012845.1	Parabacteroides distasonis	O	CRISPR	0.0125125366492753	0.575026816589199	0	0.0648981241277072	362.894252375455	0.0125125366492706	0.575026821184148	0	0.0648981241276608	362.894258464768
GCF_000012845.1	Parabacteroides distasonis	P	CRISPR	0.014855833138627	0.418878502668094	0	0.0565902469926338	389.025750153276	0.0148558331386386	0.418878501540862	0	0.0565902469927217	389.025820053989
GCF_000012845.1	Parabacteroides distasonis	Q	CRISPR	-0.0386241652478323	0.522923366194086	0.337728493172947	0.396539314462928	281.589312547076	-0.0879800087630445	0.0915250151268876	0	0.17306831334806	284.279357143436
GCF_000012845.1	Parabacteroides distasonis	R	CRISPR	0.00454401761310359	0.793165510003423	0	0.00708918047825768	393.696910597273	0.00454401761311127	0.793165509687317	0	0.00708918047827904	393.696910755636
GCF_000012845.1	Parabacteroides distasonis	S	CRISPR	-0.0198746604393401	0.539872727408938	0.158703807741404	0.147209433665013	368.323629970214	-0.031013259323068	0.235492526686742	0	0.0483904517652065	368.815399107136
GCF_000012845.1	Parabacteroides distasonis	T	CRISPR	0.00973775212316023	0.616502569335091	0	0.0142865251231334	389.537448707079	0.00973775212314849	0.616502571932898	0	0.0142865251230982	389.53744080186
GCF_000012845.1	Parabacteroides distasonis	U	CRISPR	0.0108276796677098	0.846742549952211	1.031494140625	0.255081007854778	345.442439179801	0.0650813894026553	0.0885169052898528	0	0.0539630446342446	355.804837685234
GCF_000012845.1	Parabacteroides distasonis	V	CRISPR	-0.00539718491028133	0.850092391488834	0.127162062563002	0.218293906959133	382.129371192483	-0.0280913020417531	0.219010416541879	0	0.0464902819600173	386.489537862753
GCF_000012845.1	Parabacteroides distasonis	X	CRISPR	-0.132066009010842	0.124376867039366	10.8395798660795	0.601908148789869	398.053162921418	-8.28418252475271e-05	0.998922368860892	0.0334786526837142	0.541906572594597	409.124940153985
GCF_000012845.1	Parabacteroides distasonis	Plasmid	CRISPR	0.0330825782262499	0.776604045421357	4.9358606338501	0.146321997729661	279.642274806805	0.0311564636433978	0.699079920448549	0.00496306174585736	0.00701892115899964	288.059254376717
GCF_000012845.1	Parabacteroides distasonis	Prophage	CRISPR	-0.0108980448108939	0.92915533726562	15.0378652848303	0.530248893589758	347.853863348363	0.0217240267410563	0.803003911573325	0.0611506227706131	0.455628791207737	358.631909455203
GCF_000012845.1	Parabacteroides distasonis	Transposon	CRISPR	-0.641480864238711	0.00227099366301633	82.7847681084418	0.638873025755636	305.91607325484	-0.205458041599586	0.145655333934246	0.171404942130572	0.626649911794369	309.540062372371
GCF_000012845.1	Parabacteroides distasonis	Total_ORF	CRISPR	-0.00376769893677874	0.792131371318442	0.44097900390625	0.730326852154152	624.747602846818	0.00135356888645067	0.906806576235374	0.00139602376633481	0.739030918379818	616.914995754689
GCF_000012845.1	Parabacteroides distasonis	C	DRT	0.0141318261260909	0.648960054764822	0	0.0396469182703522	364.728827239924	0.0141318261260936	0.648960055494457	0	0.0396469182703671	364.72882833147
GCF_000012845.1	Parabacteroides distasonis	D	DRT	-0.0422363449708976	0.47213270451365	0	0.057536899217525	305.190027123637	-0.0422363449588052	0.472132709385676	0	0.057536899185319	305.190023891417
GCF_000012845.1	Parabacteroides distasonis	E	DRT	0.0069327161989567	0.799582063656192	0	0.0220506604681991	375.919019306232	0.00693271619895541	0.79958206343964	0	0.0220506604681885	375.919001618641
GCF_000012845.1	Parabacteroides distasonis	F	DRT	-0.0129835298309402	0.775156973716414	0	0.0263491205100359	324.847662486674	-0.0129835298309507	0.77515697439688	0	0.0263491205100795	324.847662514241
GCF_000012845.1	Parabacteroides distasonis	G	DRT	0.00454847588232009	0.851279185173892	0.000858306884765625	0.0069406255706675	393.687011303046	0.00474753720636296	0.84460483228249	0	0.00625302808293091	391.461513587275
GCF_000012845.1	Parabacteroides distasonis	H	DRT	-0.0169508626040409	0.613799589441245	0	0.0295107530084618	361.150238607993	-0.0169508626038389	0.613799589343537	0	0.0295107530077629	361.150238677974
GCF_000012845.1	Parabacteroides distasonis	I	DRT	-0.00594144682129337	0.882150809018595	0.01763916015625	0.0118184423999235	349.230204204552	-0.00497651013245543	0.900036498752192	0	0.00143129396314158	346.418644437913
GCF_000012845.1	Parabacteroides distasonis	J	DRT	-0.00495307827667512	0.859328665189852	0	0.0172607702234093	372.923989285502	-0.00495307827667759	0.859328664465887	0	0.017260770223428	372.923994118663
GCF_000012845.1	Parabacteroides distasonis	K	DRT	-0.0139710410849859	0.616871466143883	0.0415329672396183	0.0424365330701618	409.23091479454	-0.0154506216438336	0.560111011232445	0	0.0112260996751952	406.667410553297
GCF_000012845.1	Parabacteroides distasonis	L	DRT	-0.0247636790100531	0.486760717099986	0.352974072098732	0.264258455826105	420.124949270352	-0.039983853768695	0.16916880615339	0.000577715086235999	0.0485697971145847	433.996337403789
GCF_000012845.1	Parabacteroides distasonis	M	DRT	-0.0195936247197491	0.351796978149098	0.0236570835113525	0.0704753850344628	434.316676544959	-0.019883564231922	0.319625676048225	0	0.0373847437874086	431.45555472313
GCF_000012845.1	Parabacteroides distasonis	N	DRT	-0.0210732754976363	0.814671900861286	0	0.00391424072100889	266.353727799926	-0.0210732757081507	0.814671896267317	0	0.00391424080007394	266.353727955847
GCF_000012845.1	Parabacteroides distasonis	O	DRT	-0.000254889467579827	0.993569010308209	0	1.34124003590308e-05	363.209322432395	-0.000254889467592209	0.993569010309481	0	1.34124003603494e-05	363.209322494221
GCF_000012845.1	Parabacteroides distasonis	P	DRT	0.0178615073078353	0.489820728101918	0	0.0413020882969625	389.205381130324	0.0178615073078308	0.489820726544722	0	0.0413020882969422	389.205381653556
GCF_000012845.1	Parabacteroides distasonis	Q	DRT	-0.0235448378838635	0.769647120932115	0.385757446289062	0.380688383773852	281.808401549726	-0.0465148502825873	0.539926509392594	0	0.0228238666469338	286.734469263375
GCF_000012845.1	Parabacteroides distasonis	R	DRT	0.00268643983645376	0.912883130276714	0	0.0012474607278264	393.634671234752	0.00268643983646564	0.912883130423483	0	0.00124746072783699	393.634877142393
GCF_000012845.1	Parabacteroides distasonis	S	DRT	0.00737002571802051	0.857818441662956	0.177114754929391	0.137626055304785	368.783586976216	-0.00432353734221382	0.90764531805888	0	0.000462700222517843	370.207033556452
GCF_000012845.1	Parabacteroides distasonis	T	DRT	-0.00172840285004893	0.950021186361767	0	0.000223785557556901	389.784893237362	-0.00172840285009039	0.950021186229716	0	0.000223785557567507	389.784891800537
GCF_000012845.1	Parabacteroides distasonis	U	DRT	-0.0293698472702444	0.65964560654468	1.01568603515625	0.255529510250097	345.544544697327	-0.0127003933135778	0.818909379453735	0.000937796946409567	0.00363502754501497	360.874296794685
GCF_000012845.1	Parabacteroides distasonis	V	DRT	-0.0188035758707898	0.596765369260154	0.127881322056055	0.135702424540304	385.908762487917	-0.0218503596234341	0.498870560766609	0	0.0144898428343602	387.88722183489
GCF_000012845.1	Parabacteroides distasonis	X	DRT	0.00362090051417766	0.974208895160446	10.1991034150124	0.588079472271297	401.005801175603	-0.127249188085937	0.144089478195544	0.0322830564822031	0.545019620870446	408.470213444737
GCF_000012845.1	Parabacteroides distasonis	Plasmid	DRT	-0.135970005921522	0.327079549110986	3.74823212623596	0.138040711409945	280.816591772944	-0.171775079696596	0.149334832273061	0.0021922015016076	0.0399115134082695	286.965484522687
GCF_000012845.1	Parabacteroides distasonis	Prophage	DRT	-0.0837290739753015	0.562615233635057	14.6052822852507	0.528584310147694	348.049295766363	-0.262215398095522	0.0353999908476168	0.0559773950829765	0.460886034919151	356.486633154742
GCF_000012845.1	Parabacteroides distasonis	Transposon	DRT	0.243326894690152	0.386024122310648	65.0180564604318	0.580668790399295	317.7111263195	0.00758775905880786	0.9704199160258	0.180231871035204	0.624122978680776	310.266836680551
GCF_000012845.1	Parabacteroides distasonis	Total_ORF	DRT	0.027188081905958	0.208321454301723	0.432408187771216	0.736132412347542	620.767933850284	-0.012467982663969	0.445749792976479	0.00138351576834669	0.740044795310571	617.066292280403
GCF_000012845.1	Parabacteroides distasonis	C	gabija	-0.0067754336987554	0.86567335099529	0	0.00547474548347157	364.907310040559	-0.00677543369875346	0.865673351034482	0	0.00547474548346886	364.907310132591
GCF_000012845.1	Parabacteroides distasonis	D	gabija	-0.0559001405280007	0.460899331196758	0	0.0605185103193649	305.162277761728	-0.0559001405283513	0.460899331359413	0	0.0605185103202038	305.162278110402
GCF_000012845.1	Parabacteroides distasonis	E	gabija	0.00509249238909442	0.884196823824022	0	0.00725711340499635	375.962664151653	0.00509249238908712	0.884196823847554	0	0.00725711340497587	375.962759784972
GCF_000012845.1	Parabacteroides distasonis	F	gabija	-0.0189547725409113	0.745389059221382	0	0.0340548768302269	324.824841749165	-0.0189547725409107	0.745389056043161	0	0.0340548768302275	324.824842729681
GCF_000012845.1	Parabacteroides distasonis	G	gabija	-0.00757943587406651	0.808026449623513	0.000695228576660156	0.0107403866816532	393.267107969597	-0.00783603444231088	0.801435732669657	0	0.0102941126769159	391.436931559284
GCF_000012845.1	Parabacteroides distasonis	H	gabija	-0.0246327673038188	0.56831701469391	0	0.0377188658988921	361.078927340809	-0.0246327673038265	0.568317014742647	0	0.037718865898914	361.07892747916
GCF_000012845.1	Parabacteroides distasonis	I	gabija	0.00614283508938881	0.904219280574791	0.01763916015625	0.0107589581580344	349.448387597984	0.00376175992174155	0.940663167282747	0	0.000502590417986528	346.429894727447
GCF_000012845.1	Parabacteroides distasonis	J	gabija	-0.00135077690198427	0.969841028497183	0	0.000785507864774116	372.954503101609	-0.00135077690198719	0.96984102850394	0	0.000785507864778158	372.954503112416
GCF_000012845.1	Parabacteroides distasonis	K	gabija	-0.0367875778928666	0.300572291067133	0.0371860754826179	0.0662774753154101	407.498788099112	-0.0342380479235734	0.317368794557444	0	0.0330600006493763	405.999200533235
GCF_000012845.1	Parabacteroides distasonis	L	gabija	-0.0509369998247617	0.234300184460127	0.36187744140625	0.282543165001437	419.39614643058	-0.0517193386954662	0.170931965091666	0.000658845419998564	0.0517629262407075	434.5616377752
GCF_000012845.1	Parabacteroides distasonis	M	gabija	-0.0206610642872936	0.437511777982176	0.0210228165716586	0.055549697295989	436.232679351082	-0.02312448310764	0.367059506550044	0	0.0307088173089902	431.632173089305
GCF_000012845.1	Parabacteroides distasonis	N	gabija	-0.0562902152972767	0.630280737059439	0	0.0165085040670384	266.179208445175	-0.0562902154906924	0.630280731779872	0	0.0165085041837093	266.179207997373
GCF_000012845.1	Parabacteroides distasonis	O	gabija	-0.00234700382624372	0.953802817482856	0	0.000692880583740626	363.206671370953	-0.00234700382624275	0.9538028174931	0	0.00069288058374022	363.206670750684
GCF_000012845.1	Parabacteroides distasonis	P	gabija	-0.017234623095467	0.607598365265801	0	0.0228357025250875	389.415743091642	-0.0172346230954738	0.607598365338803	0	0.0228357025251068	389.415743199727
GCF_000012845.1	Parabacteroides distasonis	Q	gabija	0.0166826870474443	0.864921685720526	0.38454532623291	0.375623829892972	281.861004601264	0.05367013693486	0.565428556134816	0	0.0200738554878754	286.791942331093
GCF_000012845.1	Parabacteroides distasonis	R	gabija	-0.0026027012847144	0.934130108669449	0	0.000704376517727346	393.759539152133	-0.00260270128472026	0.934130108940875	0	0.000704376517730717	393.759553093992
GCF_000012845.1	Parabacteroides distasonis	S	gabija	0.0115672258172381	0.820371111098075	0.169733539223671	0.135309137905576	368.422420295602	0.0194549224503875	0.680460197065666	0	0.00583143590757656	370.05266320165
GCF_000012845.1	Parabacteroides distasonis	T	gabija	-0.0114477466338157	0.746706130351198	0	0.00594213760777641	389.68466350698	-0.0114477466338777	0.746706130435751	0	0.00594213760784141	389.684803071094
GCF_000012845.1	Parabacteroides distasonis	U	gabija	-0.0104980942137083	0.898001730319998	1	0.248766048552379	345.485453283306	-0.0423953151224547	0.554336958128116	0.000828974058807385	0.00885425397055946	360.636491802647
GCF_000012845.1	Parabacteroides distasonis	V	gabija	0.0294970218923904	0.497428731840553	0.120504410006106	0.136902756533113	385.953727501259	0.0370755786819073	0.358696690988909	0	0.026693362744933	387.513709016963
GCF_000012845.1	Parabacteroides distasonis	X	gabija	-0.22689410383074	0.0259846494591758	8.88246633112431	0.595890843736388	398.97115611463	-0.182608040837232	0.0996824329336148	0.0310853810079442	0.544710937787314	408.642114959815
GCF_000012845.1	Parabacteroides distasonis	Plasmid	gabija	-0.0164080783603586	0.924081281460172	4.76594948768616	0.139776959239796	280.088692338606	-0.0289748064917862	0.844566079533349	0.00520680989588897	0.00516555856395659	288.260437528138
GCF_000012845.1	Parabacteroides distasonis	Prophage	gabija	-0.0487532914776709	0.757561100317224	14.6743349469943	0.52748884066822	348.283850753147	-0.145479861398038	0.364515238156795	0.0600276088070618	0.456582706138525	358.376214117076
GCF_000012845.1	Parabacteroides distasonis	Transposon	gabija	-0.69701752927426	0.00335695439816994	55.3817280666715	0.616237736524859	312.624851175987	-0.129468676525489	0.625381907035285	0.178606485005911	0.624454765474586	310.349438945298
GCF_000012845.1	Parabacteroides distasonis	Total_ORF	gabija	-0.0119757333551249	0.424561906365751	0.428104400634766	0.730353400232869	621.976882371085	-0.024265455276347	0.242937021414489	0.00135834027006595	0.740597681022579	617.035293532322
GCF_000013285.1	Clostridium_P perfringens	C	Abi	0.00795995599439419	0.798972118600291	0.109385146060959	0.57383153381123	605.389311268812	0.0151691805580804	0.604988881139542	0	0.0048812863341317	636.393667019192
GCF_000013285.1	Clostridium_P perfringens	D	Abi	0.00738173858854097	0.814655885023104	0.144914422184229	0.380833000398896	625.293234311008	0.00259760850050396	0.928810080404491	0	0.000114159954487722	651.61711472537
GCF_000013285.1	Clostridium_P perfringens	E	Abi	0.00663274002424096	0.805017805670844	0.106388092041016	0.686653568317146	636.126711266908	0.0148355118890573	0.549382483425107	7.96040891506218e-19	0.00448598305974402	691.213281095958
GCF_000013285.1	Clostridium_P perfringens	F	Abi	0.000170548087191353	0.99590273984928	0.0283777713775635	0.185111977110767	576.229640635913	0.00111780425223644	0.972710009975266	0	9.45980982229295e-05	575.55722806182
GCF_000013285.1	Clostridium_P perfringens	G	Abi	0.00491007027690716	0.850586385300853	0.229050224879757	0.762775036051189	680.437447727171	0.0275564817216977	0.43452699044826	0.00669809682492418	0.364348915036358	768.100018210391
GCF_000013285.1	Clostridium_P perfringens	H	Abi	0.00143707545742348	0.960423685592682	0.041651219362393	0.347562264553697	604.171135507859	0.00389806693723211	0.889660366279115	0	0.000861902321866326	611.396157639579
GCF_000013285.1	Clostridium_P perfringens	I	Abi	-0.00971086527680473	0.795662019403026	0.057756551541388	0.286911536077712	558.504110066806	-0.00641832815831527	0.860639404182296	0	0.00160640116106516	563.648707208903
GCF_000013285.1	Clostridium_P perfringens	J	Abi	0.00741570661482227	0.740296057814889	0.0170922428369522	0.23907115310352	645.144085914894	0.0077541886659244	0.723313101916233	0	0.00760343864547317	647.86201492972
GCF_000013285.1	Clostridium_P perfringens	K	Abi	0.0158320852187058	0.584668010252514	0.302889529615641	0.650538269154879	678.392513210444	0.0196560268765675	0.588114188250958	0.00643161954065977	0.302743478909144	745.876994313502
GCF_000013285.1	Clostridium_P perfringens	L	Abi	0.0536442814964917	0.159178438119864	0.901016235351562	0.589581935333597	670.212656605429	0.0247116942787011	0.590925878385109	0.0112160830633934	0.366475853005448	715.740340258102
GCF_000013285.1	Clostridium_P perfringens	M	Abi	0.0227793842229027	0.432151023686153	0.281934813596308	0.533782393785303	681.11382156825	0.0300198304766966	0.35781034326818	0.00409406750556219	0.19230406224083	733.624239646449
GCF_000013285.1	Clostridium_P perfringens	N	Abi	0.0428176285083589	0.53899840753453	0.19140625	0.150167554224466	458.646530374563	0.0440676995370356	0.516950310194507	0	0.0149414288625951	461.416456442144
GCF_000013285.1	Clostridium_P perfringens	O	Abi	0.00701045352945707	0.839894973563394	0.107255850220099	0.425993155208475	587.044714969037	0.00579462393416382	0.860400361117851	0	0.000728515184130691	603.920801523287
GCF_000013285.1	Clostridium_P perfringens	P	Abi	0.0155196066812035	0.625510193959707	0.203556060791016	0.718383950317321	619.757402864251	0.0213664305834167	0.52773358150164	0.00290424462083992	0.0831293585477009	699.670504294508
GCF_000013285.1	Clostridium_P perfringens	Q	Abi	0.016090437672853	0.82437108709891	0.192690134048462	0.213833974424232	445.141712758481	0.0221341741003283	0.754736706878242	0	0.00508087653014427	448.33847904242
GCF_000013285.1	Clostridium_P perfringens	R	Abi	0.00150925893931509	0.954054724678393	0.120864868164062	0.581437644774003	656.509295955806	0.00223159278125552	0.928481382568052	0.000438951416303592	0.00652298304391514	713.881800411712
GCF_000013285.1	Clostridium_P perfringens	S	Abi	0.00557830017300934	0.850512285186993	0.126358032226562	0.590241320835744	625.69708092003	0.0082041201734587	0.763990974577768	7.2430964237103e-19	0.00116711736061545	671.268215426171
GCF_000013285.1	Clostridium_P perfringens	T	Abi	0.0168326480422339	0.576047963183221	0.136636808747426	0.639232624395867	619.592538829012	0.0209025442279272	0.450700197915197	0	0.00708573313274868	671.10384818306
GCF_000013285.1	Clostridium_P perfringens	U	Abi	0.0467442287172794	0.459602591963488	0.961318969726562	0.404054181134531	538.785765849351	0.0239713390390307	0.720669852073928	0.012215302564477	0.0968833720420165	578.729764559909
GCF_000013285.1	Clostridium_P perfringens	V	Abi	0.0102479968419533	0.806657079283656	0.376113891601562	0.270910954291017	609.578086960174	0.00272564034595863	0.94482358206031	0.00129568664745049	0.00897523969411167	636.46530920805
GCF_000013285.1	Clostridium_P perfringens	X	Abi	0.0810172142217904	0.509303430718173	34.8790081719859	0.936885772961555	623.254586282517	0.0773258602346356	0.693212441825873	0.316692442328861	0.921766473319897	658.198790506186
GCF_000013285.1	Clostridium_P perfringens	Plasmid	Abi	0.230019284107853	0.165125349474635	3.82885903746137	0.104800061105812	347.881692179951	0.186627268761191	0.224862824975382	0	0.0201159849108317	352.941020462712
GCF_000013285.1	Clostridium_P perfringens	Prophage	Abi	0.0736008513317032	0.592932851089083	33.4327323585749	0.78298524897481	563.853700497203	0.0581121700534672	0.729411235949665	0.208514077816599	0.741813206846203	588.27578944922
GCF_000013285.1	Clostridium_P perfringens	Transposon	Abi	0.044728790370925	0.796725951518341	63.2583672067144	0.965508053006613	534.389947918008	0.0368296567668928	0.914444446943537	0.958021753407314	0.955796339393806	568.104863079814
GCF_000013285.1	Clostridium_P perfringens	Total_ORF	Abi	0.0270965463353163	0.112836237009233	0.72515869140625	0.940155342955946	984.911423973525	0.0265047711626056	0.39989624285857	0.0084322055967736	0.925909981202038	1015.29623545517
GCF_000013285.1	Clostridium_P perfringens	C	CBASS	0.00909029515689404	0.779412281555019	0.107682679493237	0.572061329443543	605.290831478242	0.0418446432632437	0.168491386256512	0	0.0346031930487833	634.784507523225
GCF_000013285.1	Clostridium_P perfringens	D	CBASS	0.0176701784649491	0.584547600129358	0.137990650491929	0.381854366087987	626.273653542648	0.052465742018407	0.078873127667167	0	0.0441747918742915	648.579038872459
GCF_000013285.1	Clostridium_P perfringens	E	CBASS	-0.0020311230441745	0.942056477089244	0.107026100158691	0.686159789367452	635.636624264104	0.0344162493710003	0.181317294315589	0	0.022365014183626	689.720995379498
GCF_000013285.1	Clostridium_P perfringens	F	CBASS	0.00707455442098987	0.83870851390291	0.027465679534755	0.187632236263578	574.267886607638	0.01739033046695	0.609002860597014	0	0.0211487157298748	575.298010347336
GCF_000013285.1	Clostridium_P perfringens	G	CBASS	-0.00452603805056759	0.866131058243246	0.228977203369141	0.762250954698484	680.049626051235	0.0471222961357746	0.198195224263764	0.00658564384904399	0.366268651758698	767.621346273674
GCF_000013285.1	Clostridium_P perfringens	H	CBASS	0.0173152166392595	0.565585841244375	0.0388552412516674	0.356975597819214	604.626923318619	0.0328947837986029	0.258223977980504	0	0.0581750550927627	609.756560490699
GCF_000013285.1	Clostridium_P perfringens	I	CBASS	0.0017970891656989	0.963354955740129	0.0568361431360245	0.28185586007441	558.909985605584	0.0192053031036642	0.612369489387266	0	0.0133815053995697	563.424231028224
GCF_000013285.1	Clostridium_P perfringens	J	CBASS	0.00739886825390599	0.752636899175136	0.0161946751177311	0.235397837646167	644.394660389822	0.0167275827301675	0.464225160053936	0	0.0326123728333417	647.386224697435
GCF_000013285.1	Clostridium_P perfringens	K	CBASS	0.0206786554006143	0.479839243725242	0.29674032703042	0.650670513548734	679.525640710614	0.0813628312898658	0.0260927597169052	0.00581628619490914	0.314440838078109	744.056030908615
GCF_000013285.1	Clostridium_P perfringens	L	CBASS	0.0434350011220551	0.248086995845816	0.886245727539062	0.586837534335437	671.510013141919	0.105482339172434	0.0224146286703232	0.0101944884861591	0.376971568442293	714.082308238072
GCF_000013285.1	Clostridium_P perfringens	M	CBASS	0.0147886225430511	0.618633321815947	0.286065671592951	0.531655174435145	682.107652597568	0.0613988537143023	0.0664454502817757	0.00382614146882371	0.202004021399589	732.350433076122
GCF_000013285.1	Clostridium_P perfringens	N	CBASS	0.0215414677981316	0.768159001682066	0.182539224624634	0.1379854594861	458.946962372477	0.0515661291247072	0.467452085266205	0	0.0187855535239628	461.311235793373
GCF_000013285.1	Clostridium_P perfringens	O	CBASS	0.0287209357877135	0.420808140786624	0.099418893456459	0.437665602720351	585.520153563747	0.059168108605942	0.0800053185932501	0	0.0734658036378324	600.176699092064
GCF_000013285.1	Clostridium_P perfringens	P	CBASS	0.015791722041428	0.627561282702125	0.201797485351562	0.718787963680474	620.21940805176	0.0728042908061367	0.0326042524854167	0.00242820348767803	0.108453100520105	696.993439779765
GCF_000013285.1	Clostridium_P perfringens	Q	CBASS	0.0138859396790877	0.854566960768747	0.191964078476303	0.213917626272084	445.444167034711	0.0415045160309824	0.572898465145856	0	0.016549821797148	448.121493181261
GCF_000013285.1	Clostridium_P perfringens	R	CBASS	7.07791245081607e-05	0.997912767843619	0.122226715087891	0.583330568859531	656.941432883051	0.0389297839543181	0.124096783782387	0.000284323820637879	0.0295754744646577	711.829361303636
GCF_000013285.1	Clostridium_P perfringens	S	CBASS	0.020609297375177	0.4967814875964	0.122061397938523	0.595455105022162	625.204437508973	0.06313755759957	0.0241542181065645	0	0.065837353348438	666.35682292183
GCF_000013285.1	Clostridium_P perfringens	T	CBASS	0.0211177586854112	0.495479463519993	0.132728222757578	0.639516806280949	619.95585592227	0.0634350929585698	0.0262158266176519	0	0.0615693836508461	666.808675184899
GCF_000013285.1	Clostridium_P perfringens	U	CBASS	-0.0345554218382527	0.591339924699585	1	0.404565744659729	538.945251833151	0.0764722436290559	0.266704556584962	0.0118031349001416	0.103269293827138	577.9855650318
GCF_000013285.1	Clostridium_P perfringens	V	CBASS	0.0262796998305688	0.536497634538169	0.344282313166332	0.268287882097896	609.795746049884	0.0677877900131874	0.0861670795268852	0.000785801831993917	0.036640770013487	633.827038141077
GCF_000013285.1	Clostridium_P perfringens	X	CBASS	-0.0362959423442809	0.683605005046464	35.0585879655091	0.935863613868646	623.77433937241	-0.251576378002045	0.220413551524575	0.311880492658004	0.921418656383468	658.053809209896
GCF_000013285.1	Clostridium_P perfringens	Plasmid	CBASS	-0.0641515312365336	0.732532238896155	3.82425806534551	0.0800381124370708	349.892139785048	-0.0444517625715142	0.800310441062507	0	0.00087133313973406	354.291554956991
GCF_000013285.1	Clostridium_P perfringens	Prophage	CBASS	-0.0165151289859537	0.863537423880162	33.4654163773269	0.781909922646237	564.84612065998	0.129641200437716	0.459869414049999	0.20577240043062	0.743177175673784	588.730172167438
GCF_000013285.1	Clostridium_P perfringens	Transposon	CBASS	-0.174808570824279	0.367578123498522	62.8310703868046	0.965046675491096	534.2505407954	-0.825406324056068	0.0201801685273614	0.898578652988748	0.95532663935119	567.82032944048
GCF_000013285.1	Clostridium_P perfringens	Total_ORF	CBASS	-0.000579543387094732	0.963155347995252	0.741886138916016	0.93926343180256	984.340811085085	0.0685963538926767	0.033245669078415	0.00804675377925656	0.92594724256648	1015.18523957896
GCF_000013285.1	Clostridium_P perfringens	C	CRISPR	-0.0256219628795584	0.242661262688239	0.0982532059424557	0.592831946614733	603.646880171823	-0.0620842940371425	0.00106416872580324	0	0.195510803116949	625.931748118537
GCF_000013285.1	Clostridium_P perfringens	D	CRISPR	-0.0526322012898092	0.0152587788750605	0.0944166418785244	0.439607082634208	622.4299059131	-0.0826586696573159	1.01991286567101e-05	0	0.278675503035812	632.109218973942
GCF_000013285.1	Clostridium_P perfringens	E	CRISPR	-0.0172953900762165	0.364187415607629	0.101003233343363	0.69503506730575	634.842294197794	-0.0602503721542888	0.000169987948215923	0	0.176983818514691	677.334999274104
GCF_000013285.1	Clostridium_P perfringens	F	CRISPR	-0.032196849004876	0.141403536258153	0.0145566941828434	0.323699235825405	572.503563789963	-0.0390880679668752	0.062739494618405	0	0.279994717774002	572.091525178349
GCF_000013285.1	Clostridium_P perfringens	G	CRISPR	-0.00597594502802588	0.753505005718616	0.227344572544098	0.763042496865917	680.153760962696	-0.0794777221029961	0.000175314456753833	0.00522290052313248	0.389206447216648	763.176686634599
GCF_000013285.1	Clostridium_P perfringens	H	CRISPR	-0.020190694878675	0.306457084955164	0.0339950236456069	0.386496771094304	604.329984904384	-0.0372810649951155	0.0391970922481425	0	0.190443666810441	607.159378475002
GCF_000013285.1	Clostridium_P perfringens	I	CRISPR	-0.0189676609697765	0.454969969447615	0.0489281695663522	0.307066614863621	559.264538377465	-0.0374760522157551	0.109724828593945	0	0.133346594973038	561.118675638445
GCF_000013285.1	Clostridium_P perfringens	J	CRISPR	-0.0122467947597601	0.417856230668568	0.0137388317823232	0.266160371668523	644.297059879261	-0.0214848174798815	0.127759240459948	0	0.140712356129839	645.666850959494
GCF_000013285.1	Clostridium_P perfringens	K	CRISPR	-0.0412564449096148	0.0482922429979112	0.263514035381377	0.669034982250132	676.339139671037	-0.110234186636441	8.86821431206247e-08	0.00378013052777915	0.379539487156559	735.618764251109
GCF_000013285.1	Clostridium_P perfringens	L	CRISPR	-0.0562875511563127	0.0462350909915564	0.800896086730063	0.590695924642499	669.709155169166	-0.125025820725386	2.45873336989904e-06	0.0074418831575802	0.405753134924725	707.814326238378
GCF_000013285.1	Clostridium_P perfringens	M	CRISPR	-0.0299076192149528	0.155424630924478	0.261543843895197	0.538980597697242	680.847726525216	-0.0824220813473761	1.94528692409724e-05	0.00251396722822777	0.256949289212973	724.60906565007
GCF_000013285.1	Clostridium_P perfringens	N	CRISPR	-0.0687359136263737	0.147351706352222	0.12154483795166	0.196775008071537	457.598945561524	-0.0912132951063018	0.0404958012482684	0	0.149396027280928	457.621834861055
GCF_000013285.1	Clostridium_P perfringens	O	CRISPR	-0.0385527112135957	0.107322503735976	0.0826422125101089	0.474936698356243	584.378637729819	-0.0695260626482752	0.00106363034588336	0	0.252454204717603	593.219636477667
GCF_000013285.1	Clostridium_P perfringens	P	CRISPR	-0.0393318464405635	0.0816986095486775	0.176122196558026	0.73570449334316	618.255695217391	-0.103210329460385	4.31470982436208e-08	0.000233069943856576	0.259612995255669	680.491017467824
GCF_000013285.1	Clostridium_P perfringens	Q	CRISPR	-0.0412450961634624	0.403566539015425	0.159974578064266	0.243871661961994	444.934378557078	-0.0709701745382661	0.12258791500806	0	0.124158738182989	446.04454496633
GCF_000013285.1	Clostridium_P perfringens	R	CRISPR	-0.0288520014952456	0.118075455025053	0.103484931044395	0.600493274242299	654.88109348125	-0.070498134199128	4.36716080634131e-06	0	0.225819640284491	690.052459700881
GCF_000013285.1	Clostridium_P perfringens	S	CRISPR	-0.0278124512097798	0.181708018071845	0.110523578769062	0.608915433429058	625.878182284954	-0.0740673261314125	2.66907061237177e-05	0	0.228487085339403	653.685028179631
GCF_000013285.1	Clostridium_P perfringens	T	CRISPR	-0.0409649250385145	0.0530812956698816	0.11179031431675	0.672813356609048	616.92835901441	-0.0873494443468772	1.18974772797572e-06	0	0.294044504716321	648.021102720316
GCF_000013285.1	Clostridium_P perfringens	U	CRISPR	-0.0786628463399871	0.0815755054024686	0.800896086730063	0.416849389418852	537.550985273403	-0.168510247200299	2.24723266747757e-05	0.00550347670069188	0.195225425028756	567.329371127094
GCF_000013285.1	Clostridium_P perfringens	V	CRISPR	-0.0553954045358676	0.0707502278448706	0.378513336181641	0.424794288671322	602.128684543396	-0.110576778396773	1.490376137329e-05	0.000935896384221336	0.182861970612528	632.099010906686
GCF_000013285.1	Clostridium_P perfringens	X	CRISPR	-0.224254935235988	0.027440502644483	32.0805911986	0.937866148286731	622.929153353556	-0.0156271006417078	0.901247266142821	0.317397142848205	0.921396431901643	658.175632317581
GCF_000013285.1	Clostridium_P perfringens	Plasmid	CRISPR	0.0229432625817969	0.854713915020304	3.85729685845612	0.0797703592012835	349.899875361044	0.0148382261470517	0.888447583371547	0	0.000267910483071665	354.316448539194
GCF_000013285.1	Clostridium_P perfringens	Prophage	CRISPR	-0.259287742866254	0.0177118260046646	29.7920628175138	0.784463695736299	563.411365381283	-0.400167893505297	4.7511996716292e-05	0.163679571302877	0.747497118383698	587.816280666871
GCF_000013285.1	Clostridium_P perfringens	Transposon	CRISPR	-0.168574380873693	0.252623773801035	61.4480780067388	0.966069552181781	534.30060817829	0.504167586859578	0.0176855048112976	0.896479205831003	0.954750817562611	567.649154110619
GCF_000013285.1	Clostridium_P perfringens	Total_ORF	CRISPR	-0.037550473358098	0.0071776081577381	0.667098558638827	0.941259524090138	982.145445790291	-0.100009288692241	9.46497484249674e-09	0.00617475660096223	0.927798241230262	1014.19689502435
GCF_000013285.1	Clostridium_P perfringens	C	DMS	0.0264240369260497	0.299483353000122	0.101459590950981	0.588567665639381	604.331159292928	0.0612473901984676	0.00827035332178457	0	0.127279527655738	629.603474150342
GCF_000013285.1	Clostridium_P perfringens	D	DMS	0.0417145275048245	0.103030705558585	0.12858072295785	0.411204617123196	623.479523093937	0.065558664611879	0.00421738557829452	0	0.117144703646842	643.333195005798
GCF_000013285.1	Clostridium_P perfringens	E	DMS	0.0117307548034533	0.593698910190169	0.102213579795318	0.690250229889843	635.251172506702	0.0521181442029561	0.00769411465239063	3.52208789368763e-19	0.0906442734822967	682.770953426968
GCF_000013285.1	Clostridium_P perfringens	F	DMS	0.0108161636425182	0.680763779868842	0.0257797088124789	0.19524866988536	574.383545787797	0.0205399035886626	0.418784933882341	0	0.0528439165538864	574.901683353732
GCF_000013285.1	Clostridium_P perfringens	G	DMS	0.016166052596713	0.460584651024189	0.225340970791876	0.764576543278901	679.278569523741	0.0793416596964811	0.00265485488702358	0.00573532334692719	0.379170008194212	764.946257188576
GCF_000013285.1	Clostridium_P perfringens	H	DMS	-0.00303357933210888	0.895723416322185	0.0418720291438603	0.344611677956372	605.373684656792	0.013784485643531	0.527852022624764	0	0.0179616096749631	610.795171435009
GCF_000013285.1	Clostridium_P perfringens	I	DMS	-2.40092510779774e-05	0.99935731869322	0.0577418841421604	0.284309933242905	558.806036793235	0.0187951905415157	0.507013325057048	0	0.0229450268848348	563.237262413623
GCF_000013285.1	Clostridium_P perfringens	J	DMS	0.0171628237178646	0.334385180839784	0.0141517990414286	0.280084969546469	643.638345316471	0.0249056440602537	0.14511571896643	0	0.128973937174668	645.820180038841
GCF_000013285.1	Clostridium_P perfringens	K	DMS	0.0387671668846965	0.109350921541938	0.284159142756835	0.659458470519307	676.499737390441	0.0904577247650551	0.000762821469902204	0.00512474411004525	0.328399420585068	741.34322354893
GCF_000013285.1	Clostridium_P perfringens	L	DMS	0.0873128628325791	0.0066451265045624	0.765625	0.60095397265275	666.616180310801	0.122046037016576	0.000357054030397527	0.00908302094224619	0.390489409394869	710.084355947228
GCF_000013285.1	Clostridium_P perfringens	M	DMS	0.0550028809193297	0.0226107755118008	0.249877944588661	0.555481372193962	676.529559530013	0.0921829349367743	0.00012247951514233	0.00278433313389231	0.242680148664407	726.365194744036
GCF_000013285.1	Clostridium_P perfringens	N	DMS	0.0454572163747813	0.424894271661408	0.174697875976562	0.161365098479217	458.852624793701	0.0716466466244219	0.188921904088616	0	0.0614225662694989	460.080109609784
GCF_000013285.1	Clostridium_P perfringens	O	DMS	0.0266716902723843	0.342456257415321	0.100635015405715	0.437047961125564	585.763996881333	0.0533163250743921	0.0396701524541275	0	0.0992931362860518	599.727628325838
GCF_000013285.1	Clostridium_P perfringens	P	DMS	0.0255861853720678	0.329564684921451	0.190472790040076	0.719695093892858	619.137229931122	0.0840324137299444	0.000894460437056397	0.00178186349292996	0.146106767937409	692.665525029439
GCF_000013285.1	Clostridium_P perfringens	Q	DMS	0.00933912928441282	0.87303267831873	0.192730743249058	0.215335457612807	445.257322487365	0.0403653494911567	0.469787365426463	0	0.0272035088147804	447.9071188516
GCF_000013285.1	Clostridium_P perfringens	R	DMS	0.0409242986237211	0.0555805800199114	0.107666015625	0.615237191945774	654.051225321256	0.0746143976546869	7.44402119523239e-05	0	0.167758799123856	695.380348946681
GCF_000013285.1	Clostridium_P perfringens	S	DMS	0.0200841697577937	0.406101706153379	0.122226715087891	0.598177404611203	625.120929857373	0.0569107786148278	0.00820068439858177	0	0.0907358200870553	664.069230816124
GCF_000013285.1	Clostridium_P perfringens	T	DMS	0.0177989446184758	0.471824144911235	0.132728222757578	0.636814772439804	619.618740442571	0.0602320357169984	0.0061044995348725	0	0.0937883101957656	663.863709054275
GCF_000013285.1	Clostridium_P perfringens	U	DMS	0.116200146036226	0.0279205723428568	0.843175335239948	0.430922069132794	535.142228433759	0.174930254579767	0.000618364823951125	0.00763268489542683	0.159538984687134	571.082757180096
GCF_000013285.1	Clostridium_P perfringens	V	DMS	0.0818500521560727	0.014066902959305	0.176078174263239	0.267664716005267	595.604221658611	0.105845499925333	0.000486579959412991	0	0.152520045430198	603.696451852605
GCF_000013285.1	Clostridium_P perfringens	X	DMS	0.23367405690746	0.00890655775955313	29.8626827283297	0.935870988309547	624.541107887462	0.313956544682323	0.0345430820193407	0.300154189356764	0.921532305735849	658.057772195428
GCF_000013285.1	Clostridium_P perfringens	Plasmid	DMS	0.229096930222321	0.125550211545348	3.64331858947713	0.109207783967118	347.570902012266	0.208377007560019	0.124104205611661	0	0.0323157806312499	351.875336773082
GCF_000013285.1	Clostridium_P perfringens	Prophage	DMS	0.137885891545444	0.253581530022954	31.9193274714053	0.784652413371454	564.06135187596	0.11976758598329	0.356292735677438	0.204346024266942	0.742067744170549	588.404985963567
GCF_000013285.1	Clostridium_P perfringens	Transposon	DMS	0.221618732665064	0.0558761831475705	56.6601040765815	0.965535615291438	536.188473359206	0.287251030912385	0.274487070532651	0.942835475988584	0.955968113992492	568.110619848764
GCF_000013285.1	Clostridium_P perfringens	Total_ORF	DMS	0.0457312025780413	0.00120600270663701	0.623896537581459	0.939916420549762	983.198462730257	0.0934503724159604	2.59487969337226e-05	0.00695152325651299	0.925247526745024	1014.48652856002
GCF_000013285.1	Clostridium_P perfringens	C	DRT	0.0120642910364542	0.713040912799926	0.111097548156977	0.574979635601736	604.62191104454	-0.0294503075730624	0.323584073824206	0	0.017779239499547	635.67837073986
GCF_000013285.1	Clostridium_P perfringens	D	DRT	-0.00210921947723007	0.948811897486403	0.142623321153224	0.378265210084118	626.686358634738	-0.0316638622655658	0.282478930116043	0	0.0165221638755618	650.460523741188
GCF_000013285.1	Clostridium_P perfringens	E	DRT	0.0108542920559419	0.701126284777348	0.106826517730951	0.685717712169124	635.956618577782	-0.0371552509598046	0.141644735203101	0	0.0270368122067944	689.310888290714
GCF_000013285.1	Clostridium_P perfringens	F	DRT	0.000839628103348738	0.980278125735443	0.0286457277834415	0.186246580850824	574.908051099285	-0.0106798100623963	0.744901211677319	0	0.00855746075296847	575.452138447376
GCF_000013285.1	Clostridium_P perfringens	G	DRT	0.0146777813432541	0.594382988727243	0.228977203369141	0.763178206567556	680.564289944944	-0.0529080061480332	0.134801486557778	0.00649808858402912	0.367101448807343	767.511378893532
GCF_000013285.1	Clostridium_P perfringens	H	DRT	-0.0134532705347867	0.653966640222436	0.0402983103122665	0.356908074093255	604.158868999166	-0.031310794799848	0.271612319374948	0	0.0541258702623692	610.196979824707
GCF_000013285.1	Clostridium_P perfringens	I	DRT	-0.0138597345489609	0.720019469732271	0.054189404942008	0.286229314630893	558.990777460273	-0.0347942950076867	0.346518180150204	0	0.0461912033148761	562.78544577562
GCF_000013285.1	Clostridium_P perfringens	J	DRT	-0.0050288053707942	0.827056789722476	0.016813604048366	0.237088183151958	644.647774062098	-0.0149896707032431	0.49749683335168	0	0.0279215630643831	647.525526341288
GCF_000013285.1	Clostridium_P perfringens	K	DRT	-0.0060668820400251	0.842924480002263	0.302889529615641	0.64887410148138	679.488568777538	-0.062213960590991	0.0862735705838698	0.00607673029534888	0.30872060038378	744.857544459266
GCF_000013285.1	Clostridium_P perfringens	L	DRT	0.0209682421380417	0.596141058411255	0.915908813476562	0.582672363517761	671.399865516738	-0.022286945649633	0.630524291395836	0.0112378319271162	0.367000792397331	715.862379834306
GCF_000013285.1	Clostridium_P perfringens	M	DRT	-0.00634381233204148	0.836343010790956	0.29058837890625	0.531556273112728	681.700257878038	-0.0533247590789173	0.105252507380061	0.00389965976069326	0.198624343704919	732.726121149683
GCF_000013285.1	Clostridium_P perfringens	N	DRT	-0.0213972377121744	0.771235500925457	0.179630279541016	0.135684553066865	459.168750920736	-0.0518462390646461	0.462420695017613	0	0.019213852249548	461.284795031925
GCF_000013285.1	Clostridium_P perfringens	O	DRT	0.000665556293722764	0.985325666465883	0.107676029438153	0.426257933854412	586.234029100712	-0.0283037761581787	0.396544381218098	0	0.0169319037390699	603.22771956552
GCF_000013285.1	Clostridium_P perfringens	P	DRT	0.00226358868155478	0.946594824667078	0.203377107391134	0.716019695222277	619.791984104131	-0.0573765280214688	0.0926049895809253	0.00262294513148124	0.0973880339346157	698.055771901181
GCF_000013285.1	Clostridium_P perfringens	Q	DRT	-0.0199287640153397	0.793512952669228	0.189691111576394	0.216561101848449	445.173482698687	-0.0554316386805807	0.447663751906981	3.67161144654268e-18	0.0300230866694283	447.854214923216
GCF_000013285.1	Clostridium_P perfringens	R	DRT	0.0067639661895734	0.804954349294019	0.120716379024088	0.582107679788312	657.204027381241	-0.0301400266878513	0.225986446828923	0.000326145692207089	0.0203804502920018	712.364092794021
GCF_000013285.1	Clostridium_P perfringens	S	DRT	-0.0113994154399247	0.714781358646801	0.124563672579825	0.590904366088409	624.850424788517	-0.0552950396064677	0.0483126615567222	0	0.0504935078460071	667.402308160288
GCF_000013285.1	Clostridium_P perfringens	T	DRT	-0.0129927055871225	0.684160821010245	0.134501891443506	0.636074447331017	620.436966382463	-0.0607102419090002	0.0337721527172038	0	0.0561415564148243	667.09190922356
GCF_000013285.1	Clostridium_P perfringens	U	DRT	-0.014043233452604	0.835510072655528	0.95367431640625	0.400199970331979	539.657349155417	-0.0791742811752959	0.247536741444547	0.0116449325554388	0.103377502693101	577.984911429846
GCF_000013285.1	Clostridium_P perfringens	V	DRT	0.0480829156074357	0.26514067629252	0.36187744140625	0.278895898864666	608.428830741579	0.00801427840958706	0.838087990563885	0.00123635174800168	0.00867142852171309	636.197359544622
GCF_000013285.1	Clostridium_P perfringens	X	DRT	0.0955996224467254	0.250633870531726	34.2732921475545	0.93571559764495	623.001962598203	0.581965455660461	0.00144049907999969	0.279995390254915	0.921283632728523	657.50082251187
GCF_000013285.1	Clostridium_P perfringens	Plasmid	DRT	-0.0186705884652769	0.91900424109694	3.81102140646118	0.0787410231492326	349.976712156644	-0.0450236813771388	0.78841023410067	0	0.000980886721738346	354.280585216623
GCF_000013285.1	Clostridium_P perfringens	Prophage	DRT	0.302988381727351	0.0204672893764384	31.9069147445261	0.784332464207117	561.06311783767	0.0349306556974316	0.835447033213181	0.208765487664832	0.741785472669053	588.400552397941
GCF_000013285.1	Clostridium_P perfringens	Transposon	DRT	0.0379707454787753	0.70832514099563	62.9892387434072	0.965100710222057	534.827527984351	1.01589940837991	0.00133273899986598	0.84249450736131	0.956368925599774	567.703754965582
GCF_000013285.1	Clostridium_P perfringens	Total_ORF	DRT	0.0167407362685822	0.242318753347876	0.741886138916016	0.940055908021877	986.207038439508	-0.0317978300016578	0.312128770094314	0.00840227869098842	0.925992410341008	1015.28607078748
GCF_000013285.1	Clostridium_P perfringens	C	RM	0.031298637422834	0.259705445511951	0.0986505895853043	0.590773257041605	604.560441664026	0.0766739750511681	0.00207682704765915	0	0.173053411878218	627.021252342685
GCF_000013285.1	Clostridium_P perfringens	D	RM	0.0497873464207519	0.0742691172127337	0.124562326240266	0.415253779782236	623.585351952963	0.0786599003553858	0.00137674309437289	0	0.146482344816621	641.212718256009
GCF_000013285.1	Clostridium_P perfringens	E	RM	0.0222641515648596	0.353986254199145	0.100248535602914	0.6944080717653	635.554862841375	0.0742820550695117	0.000410056400650187	0	0.156339260943064	678.804126756229
GCF_000013285.1	Clostridium_P perfringens	F	RM	0.0208301291995313	0.46267230467784	0.0229859948158264	0.222659390357911	574.111246564404	0.0324713808395254	0.232657800574946	0	0.115159226784387	574.123645084291
GCF_000013285.1	Clostridium_P perfringens	G	RM	0.0307118571829575	0.194661425887334	0.206208229064941	0.763222952028367	679.530282018583	0.114249228212797	2.50053750666064e-05	0.00485815426677539	0.394026073771324	761.953915388316
GCF_000013285.1	Clostridium_P perfringens	H	RM	0.00389399042674596	0.876903962358527	0.0412473687902093	0.35069817053134	604.461387492683	0.0262824899821204	0.260814808280515	0	0.0566252987819308	610.143624641947
GCF_000013285.1	Clostridium_P perfringens	I	RM	0.010008878340754	0.756742474023647	0.0541612143299517	0.285540294695748	558.371008163428	0.0331062669669606	0.275479839741999	0	0.0619890091097137	562.481525616214
GCF_000013285.1	Clostridium_P perfringens	J	RM	0.0215739106536227	0.260798808851737	0.0130561093551598	0.297243566837529	643.527126621376	0.0309614635870994	0.090217201070841	0	0.174317203641343	645.076667794768
GCF_000013285.1	Clostridium_P perfringens	K	RM	0.0647521508497251	0.0136040546518302	0.261856079101562	0.672483091410783	674.837466844509	0.128434140257729	2.93699279162418e-06	0.00408904719877236	0.350806619790018	736.864599762561
GCF_000013285.1	Clostridium_P perfringens	L	RM	0.0839851653797183	0.0163789836834385	0.80718994140625	0.598706327709404	668.237309045053	0.129889697425791	0.000416141083466631	0.00930833441589262	0.393704559326324	710.445538646144
GCF_000013285.1	Clostridium_P perfringens	M	RM	0.049787258116115	0.0591981471246437	0.263717729831114	0.548238557918827	678.969486742991	0.0980580644288952	0.000137731483645542	0.00281716745836295	0.241836998382632	726.425004881634
GCF_000013285.1	Clostridium_P perfringens	N	RM	0.0943280783815634	0.127871756512727	0.127750396728516	0.20389711695055	457.72762379686	0.12002957310058	0.0426626420608663	0	0.146328187441664	457.612238668948
GCF_000013285.1	Clostridium_P perfringens	O	RM	0.037106155040977	0.225038423067982	0.0946283340454102	0.45486422585291	585.053465599746	0.0721317101238095	0.00956218544961782	0	0.158232300204385	597.131475758399
GCF_000013285.1	Clostridium_P perfringens	P	RM	0.0374693416808918	0.192171387282064	0.185649005288724	0.726518005153106	618.881886447749	0.11449147610676	1.26050717366753e-05	0.00106137544331114	0.193523428425993	687.291271933556
GCF_000013285.1	Clostridium_P perfringens	Q	RM	0.0350566887348585	0.581628010246269	0.174701862059919	0.226079406130715	445.091094562291	0.0730564602707354	0.225305039892004	0	0.0765748155869094	446.940533355486
GCF_000013285.1	Clostridium_P perfringens	R	RM	0.0456628562898497	0.0495738307168854	0.101064314664256	0.61217393740842	654.012100609875	0.0898702326821782	8.89455609178667e-06	1.36230823329792e-18	0.211302939553227	691.163669272953
GCF_000013285.1	Clostridium_P perfringens	S	RM	0.0189200629680508	0.473266305666793	0.121672544628382	0.595299890570542	626.038495829037	0.0680739178612323	0.00317733939719169	0	0.11271620281417	662.526342815331
GCF_000013285.1	Clostridium_P perfringens	T	RM	0.0153895300207313	0.568512540272505	0.132039793767035	0.63774173475351	619.404397088864	0.0720547847127379	0.0022137623313319	0	0.116669171870868	662.159733553309
GCF_000013285.1	Clostridium_P perfringens	U	RM	0.131554526044985	0.0232552287055673	0.828995578922331	0.430828513328241	534.849740907175	0.206182619533204	0.000160362295134381	0.00681155930977939	0.173000173261547	569.2883548345
GCF_000013285.1	Clostridium_P perfringens	V	RM	0.0852922090737094	0.0189086569027075	0.17643691599369	0.261341713511798	596.480946450365	0.114726509440848	0.000419615447976812	0	0.156087147206081	603.613660836025
GCF_000013285.1	Clostridium_P perfringens	X	RM	0.192244689533406	0.0269447298700982	30.8545539093993	0.935487301721885	625.096536036132	0.225101913911054	0.160569851070693	0.309583629067256	0.921651145071508	658.135691644994
GCF_000013285.1	Clostridium_P perfringens	Plasmid	RM	0.235350299858835	0.148452964760557	3.90504265999798	0.108080511846057	347.548585027438	0.188152477107987	0.192733757218744	2.16075383459294e-17	0.0231695953150412	352.578016339211
GCF_000013285.1	Clostridium_P perfringens	Prophage	RM	0.138972053412876	0.247734682542715	31.9154846016876	0.784028563617848	564.846404151466	0.111498511827495	0.422075173513867	0.206055450569792	0.742714902380638	588.619409905782
GCF_000013285.1	Clostridium_P perfringens	Transposon	RM	0.152999809390733	0.17951495902153	59.2116069580041	0.965280055252293	535.994324377836	0.0715144755957793	0.799134619788443	0.957171621626617	0.95581601384108	568.101264218624
GCF_000013285.1	Clostridium_P perfringens	Total_ORF	RM	0.0321566493950507	0.0140795328592225	0.631270208396018	0.938414717621744	986.951089189337	0.112823859816437	9.61984903850029e-07	0.00654566174361872	0.925162229187313	1014.31826891168
GCF_000013285.1	Clostridium_P perfringens	C	gabija	0.0059136888286633	0.818674479833224	0.10894653206924	0.574365825853758	604.727664499815	0.0436140906261678	0.0487141628913212	0	0.0708960213537103	632.804002308203
GCF_000013285.1	Clostridium_P perfringens	D	gabija	0.0477173165695058	0.0576795930277507	0.0964855681559129	0.410067932155636	623.734395157872	0.0886841747425432	3.96879165170313e-05	0	0.241668334965148	634.990525210634
GCF_000013285.1	Clostridium_P perfringens	E	gabija	0.00204100841958989	0.927155610995214	0.106199050555006	0.685721146468801	635.671408291585	0.0476841821259641	0.0106651313028571	0	0.0816206970237176	685.024975096287
GCF_000013285.1	Clostridium_P perfringens	F	gabija	0.013314629629493	0.610663566599173	0.0253592782812575	0.207286934739564	573.657178986358	0.0245065709761556	0.320005169795767	0	0.0799413654584049	574.573224591954
GCF_000013285.1	Clostridium_P perfringens	G	gabija	-0.00457908168924715	0.836027661446233	0.230850219726562	0.763081740991524	679.940531574667	0.0573803601878274	0.0280535576842296	0.00622163944116596	0.372221855799607	766.4053370782
GCF_000013285.1	Clostridium_P perfringens	H	gabija	0.00649748011056215	0.780922303326916	0.0412473687902093	0.356610646111215	604.750415141564	0.026195383118163	0.216684370949529	0	0.0683481465376831	609.89581736866
GCF_000013285.1	Clostridium_P perfringens	I	gabija	0.00797584573320616	0.789497540345077	0.054931640625	0.286194882746909	558.26172963095	0.0291565842908329	0.288323892529732	0	0.0587652878762074	562.557317513459
GCF_000013285.1	Clostridium_P perfringens	J	gabija	0.0176427085571422	0.319280354721269	0.0138835245743394	0.290892612974125	644.436532730296	0.0268234364250312	0.10508386399954	0	0.159346883062845	645.373068516581
GCF_000013285.1	Clostridium_P perfringens	K	gabija	0.0197760543831069	0.415850622774971	0.290021100605372	0.651190945204491	679.249158267777	0.0967243538901176	0.000127368229197637	0.00475491680187411	0.33824552324797	740.085125486165
GCF_000013285.1	Clostridium_P perfringens	L	gabija	0.0398774271005961	0.210848621548214	0.800896086730063	0.567952094196423	671.72768117189	0.138646249067623	5.45295110478152e-06	0.00717814011478706	0.391313767507499	706.652262342445
GCF_000013285.1	Clostridium_P perfringens	M	gabija	0.00214194500685795	0.931060019994326	0.292318288469687	0.532215138485277	681.192447349217	0.0653844430953855	0.00595631912085071	0.0034119875583453	0.217789521476749	730.198572354567
GCF_000013285.1	Clostridium_P perfringens	N	gabija	0.0457717085735936	0.408306103734496	0.153783059796297	0.156628726109017	458.61164909047	0.0775407092259838	0.131581937478762	0	0.080920516201743	459.58594384252
GCF_000013285.1	Clostridium_P perfringens	O	gabija	0.0386301110741743	0.16724691209885	0.0916481018066406	0.466377768424713	584.526799602838	0.0700494771477545	0.00441067119263881	0	0.191025780675174	595.941457733303
GCF_000013285.1	Clostridium_P perfringens	P	gabija	0.0191226470471817	0.468798594077262	0.197095569455996	0.720513234615489	620.013029993122	0.0852172630752934	0.000318592631892519	0.00158866431820345	0.158948242976435	691.653101669775
GCF_000013285.1	Clostridium_P perfringens	Q	gabija	0.0321806811093499	0.576221708647766	0.180148020386696	0.229599160690997	444.920245170332	0.0628672779931176	0.238497767482913	0	0.0723578788707964	447.058751290079
GCF_000013285.1	Clostridium_P perfringens	R	gabija	0.0183331191614045	0.397156396214617	0.113974238047376	0.588177462039412	656.26733870227	0.0647320457963382	0.000276478379217066	0	0.141535308615005	698.108187879757
GCF_000013285.1	Clostridium_P perfringens	S	gabija	0.0244275984539622	0.313828980606246	0.115633828158025	0.600719226510318	623.865350427272	0.0741979395685345	0.000275766675942511	0	0.171341890470013	658.295951498566
GCF_000013285.1	Clostridium_P perfringens	T	gabija	0.0187826562391073	0.450338049258398	0.130287995620165	0.641701629024638	619.792657961614	0.0714303745355302	0.000596469821349786	0	0.146867923285683	660.025761148337
GCF_000013285.1	Clostridium_P perfringens	U	gabija	0.0448566373169401	0.385365087837771	0.858031780458987	0.402429843977031	539.565186112663	0.16456938165389	0.000396043953645666	0.00736258400144855	0.167576155512777	571.051845574003
GCF_000013285.1	Clostridium_P perfringens	V	gabija	0.0299552282969978	0.387500331880291	0.34332275390625	0.273077424186843	609.354794233521	0.0718500155459007	0.0110067355114625	0.000282253736915931	0.0704462885811832	631.021471527008
GCF_000013285.1	Clostridium_P perfringens	X	gabija	-0.113101340822407	0.192919805609979	35.5498777935281	0.937499319497411	621.245799454751	0.0328625981412811	0.824963473328805	0.317472249682789	0.921212022011108	658.125307062772
GCF_000013285.1	Clostridium_P perfringens	Plasmid	gabija	0.152362896506243	0.281145593813489	3.22891928277954	0.0905888270680805	349.626773699265	0.189926156172147	0.11139587772906	0	0.0346117496253989	351.880469891843
GCF_000013285.1	Clostridium_P perfringens	Prophage	gabija	-0.0142674600216143	0.87951869003339	33.576763950082	0.782506993268103	564.48504332455	0.400497116960702	0.000670374234896209	0.177518643265714	0.746314065719127	587.165114821579
GCF_000013285.1	Clostridium_P perfringens	Transposon	gabija	-0.254839721183041	0.105796215413529	63.3451595061368	0.9656995023133	531.958039603461	-0.543635393095043	0.0320859524770042	0.900852836120944	0.955902045841987	568.236112316869
GCF_000013285.1	Clostridium_P perfringens	Total_ORF	gabija	-0.00480447727228443	0.696488958503775	0.75201416015625	0.939738931647213	986.666282107291	0.0943600230943215	1.3409113524793e-05	0.00689225078608862	0.926259571235877	1014.69537738226
GCF_000016825.1	Limosilactobacillus reuteri	C	Abi	0.0162268927621688	0.683449954775256	0.0109281858894974	0.0181158214534865	396.744907429713	0.0118643320241671	0.760017990139818	0	0.00492009577282756	395.163862285534
GCF_000016825.1	Limosilactobacillus reuteri	D	Abi	0.00130266366423561	0.982611292916977	0.0324193388223648	0.0487655326160207	342.375013765471	-0.00836824966800813	0.885155018266431	0	0.0018994554883063	340.201951327873
GCF_000016825.1	Limosilactobacillus reuteri	E	Abi	0.00996069216894161	0.743909341300582	0.0339866417312038	0.179210409679246	439.903825670922	0.0074209509790069	0.786800190070871	0	0.00290360385490292	443.163700192405
GCF_000016825.1	Limosilactobacillus reuteri	F	Abi	0.0105383762770892	0.764316658476017	0	0.0310919849381437	391.271238735158	0.0105383762770919	0.764316659857355	0	0.0310919849381593	391.271238673295
GCF_000016825.1	Limosilactobacillus reuteri	G	Abi	0.0573947600579748	0.100761817109185	0.0406053001061082	0.150881994489965	434.582092912745	0.06420690142751	0.0429378145072017	0	0.114060809038966	428.943182636782
GCF_000016825.1	Limosilactobacillus reuteri	H	Abi	0.0117902545879605	0.823501344564994	0.699837837601081	0.524777674261885	447.068240000256	-0.0437366374016883	0.364231831359291	0.00922746491430656	0.244236190753602	481.383540720682
GCF_000016825.1	Limosilactobacillus reuteri	I	Abi	-0.0116702600692553	0.789413565422093	0.0122212863061577	0.0260674604159609	381.176969680886	-0.0151288815974843	0.723211214101421	0	0.0097042155127491	378.876260365236
GCF_000016825.1	Limosilactobacillus reuteri	J	Abi	-0.00136175582767851	0.956691444512777	0	0.00123272183522878	431.8388937055	-0.00136175582766963	0.956691444366039	0	0.00123272183521261	431.838893782788
GCF_000016825.1	Limosilactobacillus reuteri	K	Abi	0.0693694538338952	0.0234280675296714	0.00319252225437078	0.19086652995648	428.88057526481	0.0680259092837426	0.0244059142393249	0	0.188993077373127	425.782075243627
GCF_000016825.1	Limosilactobacillus reuteri	L	Abi	0.0116711628825753	0.74217520516651	0.0363201496802503	0.122815119354376	431.264073791069	-0.00513775601684539	0.874891659520977	0	0.000672490656414337	434.20268634415
GCF_000016825.1	Limosilactobacillus reuteri	M	Abi	-0.00622024034560944	0.865530126087757	0.0665528751596867	0.13218987436039	433.927289139019	-0.0105436980648505	0.743797604323571	0	0.00288303226292855	436.278148765102
GCF_000016825.1	Limosilactobacillus reuteri	N	Abi	0.00367285282838827	0.967982456662798	0.0548244046512991	0.0207733808242117	290.67399310548	-0.00133244500730239	0.98811288415425	0	1.92696726169211e-05	288.192993426725
GCF_000016825.1	Limosilactobacillus reuteri	O	Abi	0.0273036797093198	0.570424382549052	0.0927891488572641	0.279183489285343	383.172116749452	0.00900487374797958	0.834498671272073	0	0.00173239537494244	388.924940293142
GCF_000016825.1	Limosilactobacillus reuteri	P	Abi	0.0298477120053385	0.42681220620638	0.0262596644461155	0.103771137031498	407.515361153108	0.0223308204823292	0.528416073599866	0	0.0184979091852902	408.302623443301
GCF_000016825.1	Limosilactobacillus reuteri	Q	Abi	-0.0254925411225289	0.76246376265664	0.545059204101562	0.344809871637421	335.170929022066	-0.0803645097680266	0.253651489078566	0	0.0341273633199097	346.268063514385
GCF_000016825.1	Limosilactobacillus reuteri	R	Abi	0.0182356111188197	0.513352332675932	0.00467300415039062	0.0625826708905705	431.593566460623	0.0203922747882945	0.455171126852891	0	0.0485495792637105	429.270358179921
GCF_000016825.1	Limosilactobacillus reuteri	S	Abi	0.0394651422089671	0.260507492433997	0	0.128845742022998	396.08699475711	0.0394651422089589	0.260507492819366	0	0.128845742022954	396.086994828543
GCF_000016825.1	Limosilactobacillus reuteri	T	Abi	0.0551906011442037	0.171073434942209	0.045037005096674	0.191805707350922	397.834920458241	0.0455420204468835	0.22030126326415	0	0.0795344021586227	398.166266823821
GCF_000016825.1	Limosilactobacillus reuteri	U	Abi	0.0155580443804385	0.848107341760871	0.0662157535552979	0.0360677398080635	307.880851436032	0.00720538356766993	0.926860379295165	0	0.000604527764094374	305.936709559155
GCF_000016825.1	Limosilactobacillus reuteri	V	Abi	0.039319236931539	0.442905644353135	0.05379319190979	0.0319479029175011	396.381910826628	0.037077417389484	0.440773275596374	0	0.0133574084590569	393.223095283615
GCF_000016825.1	Limosilactobacillus reuteri	X	Abi	-0.186319412853957	0.300675604053725	75.3878412246704	0.912699504548784	488.904738945069	-0.173650334593224	0.212048027632547	0.148937722296976	0.900438493298764	501.986167579979
GCF_000016825.1	Limosilactobacillus reuteri	Plasmid	Abi	-0.0613273434726149	0.725279110752519	0.698821001066108	0.0573353261422302	248.187035137695	-0.111703989580151	0.494961661669734	0	0.0114770797962988	248.054664662854
GCF_000016825.1	Limosilactobacillus reuteri	Prophage	Abi	0.485059460691512	0.00071179764506666	24.4326885060143	0.510845840711607	403.307935407235	0.086102334214837	0.474851410413872	0.0827831565631326	0.481580440786472	405.402497853745
GCF_000016825.1	Limosilactobacillus reuteri	Transposon	Abi	-0.466149088280122	0.0381749033551796	116.088712523393	0.922806192901702	468.267171457934	-0.343285718948134	0.068271674763224	0.272438006571357	0.925368731101283	475.606616649094
GCF_000016825.1	Limosilactobacillus reuteri	Total_ORF	Abi	0.0317988216688233	0.208972156831541	1.14556884765625	0.746806556691024	667.991661830366	0.00040264687154655	0.982923642134001	0.00246431858128547	0.700539648734199	679.489954979907
GCF_000016825.1	Limosilactobacillus reuteri	C	CBASS	0.0496832761954159	0.530799669870405	0.00334528513485566	0.0245034031290923	397.82248372487	0.0522339767782316	0.508557389452253	0	0.0230505884079388	394.831642295609
GCF_000016825.1	Limosilactobacillus reuteri	D	CBASS	-0.0113070432700016	0.926082380987433	0.0292793372645974	0.0437739287721245	341.745081993445	-0.0130279285375487	0.914032600211793	0	0.00106107513623019	340.222035132068
GCF_000016825.1	Limosilactobacillus reuteri	E	CBASS	0.0173919565268512	0.767265744216865	0.0344729572534561	0.175969230895245	440.671098717787	-0.00402940920936884	0.943852097691387	0	0.000196883261782976	443.23428770302
GCF_000016825.1	Limosilactobacillus reuteri	F	CBASS	0.000536145129452496	0.994157056468138	0	1.85490901670032e-05	391.36500785977	0.000536145129454783	0.994157056468246	0	1.85490901671255e-05	391.365012122396
GCF_000016825.1	Limosilactobacillus reuteri	G	CBASS	0.00762384041927289	0.913106071658083	0.0978088974952698	0.131378112942233	432.412489558766	-0.00771737204439432	0.90897282400328	0	0.000363735984392216	432.974813995969
GCF_000016825.1	Limosilactobacillus reuteri	H	CBASS	0.030124107132112	0.682196185126062	0.679336547851562	0.521741482474983	448.057280190063	0.0723283961726847	0.460375721841435	0.00935537120238566	0.243265684352603	480.290326588094
GCF_000016825.1	Limosilactobacillus reuteri	I	CBASS	0.00797543849072201	0.928324219452832	0.0135404700413346	0.0216487929386594	380.941372555413	0.00878785701850581	0.920342519377686	0	0.000773660215777495	378.998084600984
GCF_000016825.1	Limosilactobacillus reuteri	J	CBASS	0.0108682077531938	0.83374631233876	0	0.0188247909677929	431.737652109363	0.0108682077532049	0.833746313209303	0	0.0188247909678324	431.737652219159
GCF_000016825.1	Limosilactobacillus reuteri	K	CBASS	-0.0217686238875957	0.737014617520827	0	0.00420585536833185	430.663372147148	-0.0217686238887258	0.737014619537474	0	0.00420585536877394	430.663372030898
GCF_000016825.1	Limosilactobacillus reuteri	L	CBASS	0.0457727286773917	0.495930640050157	0.031785074621439	0.127548848356503	430.949560962571	0.0614780749781829	0.349572855942094	0	0.023744250054061	433.372198122822
GCF_000016825.1	Limosilactobacillus reuteri	M	CBASS	0.0755462494824199	0.252608188194432	0.0582121647894382	0.15682548526188	432.719458559526	0.0887351411686229	0.165882926142939	0	0.0518487071259731	434.52020361045
GCF_000016825.1	Limosilactobacillus reuteri	N	CBASS	0.188085261510706	0.268840555768303	0	0.106451687924225	288.580696034653	0.188085261560654	0.268840541840107	0	0.10645168800074	287.059813756114
GCF_000016825.1	Limosilactobacillus reuteri	O	CBASS	-0.0298561443709107	0.747990659495497	0.0854020714759827	0.257598903442297	383.493564893425	-0.0197811625551574	0.827131315036716	0	0.00189264320018908	388.926910635646
GCF_000016825.1	Limosilactobacillus reuteri	P	CBASS	0.0462889359303484	0.529189299725865	0.0221658237896918	0.0849637040846827	408.721528190734	0.051091661156079	0.480049437955539	0	0.0232174749264286	408.211170385236
GCF_000016825.1	Limosilactobacillus reuteri	Q	CBASS	0.014323410450089	0.919863855555962	0.517040345817804	0.331980480292372	335.528168880449	0.0755075525081418	0.582423182572675	0	0.00791754829021845	347.314017982607
GCF_000016825.1	Limosilactobacillus reuteri	R	CBASS	-0.030018167856762	0.607519277459493	0.00467300415039062	0.0461608354927896	431.155603742174	-0.034986738976987	0.546469230337465	0	0.0316592624191488	429.460536544813
GCF_000016825.1	Limosilactobacillus reuteri	S	CBASS	-0.000362910546533366	0.99607575875164	0	2.46147181244043e-06	397.346366823638	-0.000362910546604369	0.996075758791624	0	2.46147181340615e-06	397.346366907039
GCF_000016825.1	Limosilactobacillus reuteri	T	CBASS	0.00857866441641976	0.914072650200928	0.0420570373535156	0.0851252295648841	400.451175241813	0.0140118040185337	0.857069290712654	0	0.00171694342917149	399.62619393891
GCF_000016825.1	Limosilactobacillus reuteri	U	CBASS	-0.048940307107817	0.771726678373042	0.0550175048410892	0.0332038524383292	308.14523232021	-0.0482130661785058	0.772913628587399	0	0.00597508293235903	305.882824398992
GCF_000016825.1	Limosilactobacillus reuteri	V	CBASS	-0.0777990233508827	0.46259283887113	0.0770486836700002	0.0369994868546882	396.856257905393	-0.0575773875975426	0.578773742633601	0	0.00678147225456093	394.67323535032
GCF_000016825.1	Limosilactobacillus reuteri	X	CBASS	-0.0239259302358161	0.898174883197784	78.3344920361415	0.912205499814212	488.759401125985	-0.0209650761598419	0.942405196639928	0.152473246913478	0.901419672311739	502.263367680109
GCF_000016825.1	Limosilactobacillus reuteri	Plasmid	CBASS	0.117559513704572	0.696581718591815	0.65402127802372	0.0552179707884868	248.433852361129	0.224581366083618	0.446235036994974	0	0.0143434225162212	248.055134253969
GCF_000016825.1	Limosilactobacillus reuteri	Prophage	CBASS	0.401683474824733	0.0182180261230485	29.7701536027617	0.498552461925046	407.18591718906	0.332231061535271	0.165960193714861	0.0816094086536836	0.491790458864207	405.413292142225
GCF_000016825.1	Limosilactobacillus reuteri	Transposon	CBASS	-0.17436338679677	0.465702209196997	130.357665237799	0.922968902703786	468.432213325087	-0.0367526456529043	0.926046666004138	0.286831618492557	0.92659392373778	476.03656530805
GCF_000016825.1	Limosilactobacillus reuteri	Total_ORF	CBASS	0.0386428597489141	0.15460812237652	1.23247400298715	0.753339760348721	665.74954191321	0.0224276320146417	0.563879349960806	0.00244525601573928	0.70035865793002	679.424662589694
GCF_000016825.1	Limosilactobacillus reuteri	C	CRISPR	-0.00784041190764152	0.825061712755503	0.00809786038225013	0.0118328822832976	398.413392292016	-0.0104576632305353	0.761502312138608	0	0.00485751015356625	395.164310016202
GCF_000016825.1	Limosilactobacillus reuteri	D	CRISPR	0.0127750364803265	0.812542821647653	0.0380916954179078	0.0589861531190223	341.621208115951	-0.000777638610311834	0.987814940100865	0	2.12361483428654e-05	340.2213945286
GCF_000016825.1	Limosilactobacillus reuteri	E	CRISPR	-0.00559010644671992	0.843911831480378	0.0352428492078616	0.18063269828833	442.052967537327	-0.00920525837982417	0.704772664195524	0	0.0056980093150943	443.09277741869
GCF_000016825.1	Limosilactobacillus reuteri	F	CRISPR	0.0141464130755015	0.647762486156742	0	0.0721987043056895	391.152429995558	0.0141464130755093	0.6477624857725	0	0.0721987043057704	391.152402868061
GCF_000016825.1	Limosilactobacillus reuteri	G	CRISPR	0.00356302490652954	0.922357335545694	0.112280622124672	0.146170239185488	431.456054560873	0.00534419747248045	0.85129531977387	0	0.00097821075125194	432.9084768339
GCF_000016825.1	Limosilactobacillus reuteri	H	CRISPR	-0.0525804145316597	0.288464846611675	0.666519165039062	0.531397403368796	446.795125386682	-0.100525089630856	0.014554946999327	0.00777541406067893	0.265793071820656	478.548780411677
GCF_000016825.1	Limosilactobacillus reuteri	I	CRISPR	-0.0686707584224843	0.0719091806119409	0	0.250665793568569	375.721583295072	-0.0686707584215793	0.0719091807030454	0	0.250665793562264	375.721583523166
GCF_000016825.1	Limosilactobacillus reuteri	J	CRISPR	-0.00011381096011832	0.995888389325794	0	1.10998878911601e-05	431.841676073586	-0.000113810960114272	0.995888389329379	0	1.10998878902893e-05	431.84167616294
GCF_000016825.1	Limosilactobacillus reuteri	K	CRISPR	0.0161544312736226	0.553273789323126	0.000726636750769671	0.0130355105076416	434.884911536458	0.0159546421541105	0.556341699292501	0	0.0129585985538798	430.313963732501
GCF_000016825.1	Limosilactobacillus reuteri	L	CRISPR	-0.0164317812366224	0.612089296559718	0.0314141493618081	0.124383718192503	431.210933535941	-0.033390464651322	0.248965197172868	0	0.0360585683491032	432.890119006816
GCF_000016825.1	Limosilactobacillus reuteri	M	CRISPR	0.0045497722536639	0.894409739714396	0.0685606151819229	0.134609434463481	432.891380843699	-0.00291752192224717	0.918028208815645	0	0.000285882097380117	436.374372157359
GCF_000016825.1	Limosilactobacillus reuteri	N	CRISPR	-0.0295391991953231	0.719243263096804	0.0515520572662354	0.0328649291526745	290.49829429751	-0.0327556144630591	0.680194985364703	0	0.0147508796825577	288.020602152015
GCF_000016825.1	Limosilactobacillus reuteri	O	CRISPR	-0.0242410224677559	0.590778726809275	0.0913896001875401	0.278773006595317	383.03797029211	-0.0396406029187985	0.303185071770966	0	0.0420762337130531	387.900340044365
GCF_000016825.1	Limosilactobacillus reuteri	P	CRISPR	-0.0016404103210225	0.961970169174268	0.0258164713159204	0.0761702719939407	408.636474676252	-0.0111725619205634	0.723143134643201	0	0.00584101660714877	408.572100246347
GCF_000016825.1	Limosilactobacillus reuteri	Q	CRISPR	-0.0634494405116506	0.419734544648015	0.514104054309428	0.356154143921389	334.954954609741	-0.108593028285541	0.0808553195320546	0	0.0798520949749597	344.483648268736
GCF_000016825.1	Limosilactobacillus reuteri	R	CRISPR	-0.00963928958371354	0.707950064256234	0.00915908813476562	0.0561280126397452	432.527554653001	-0.0070347617794831	0.771916069277343	0	0.00731380348824807	429.741323202942
GCF_000016825.1	Limosilactobacillus reuteri	S	CRISPR	0.0171111165515948	0.58302144927056	0	0.0306675078886695	397.041431188639	0.0171111165515285	0.583021450001246	0	0.0306675078884331	397.041425773962
GCF_000016825.1	Limosilactobacillus reuteri	T	CRISPR	0.0487234410987919	0.181075921550667	0.0351762800128199	0.176293690014603	397.695100912065	0.042702176254459	0.193815881099852	0	0.0893770365392637	397.977606762099
GCF_000016825.1	Limosilactobacillus reuteri	U	CRISPR	0.00215486970168235	0.976538505926203	0.0662157535552979	0.0347787771583572	307.768236900174	-0.00658055512562191	0.924513217925967	0	0.000644068482855371	305.934803575667
GCF_000016825.1	Limosilactobacillus reuteri	V	CRISPR	0.0256925145975528	0.578905825541183	0.036449670791626	0.0221539599396597	393.492984977666	0.0241276783124339	0.576197301510794	0	0.00722797489422449	390.661813372935
GCF_000016825.1	Limosilactobacillus reuteri	X	CRISPR	0.0397090500971452	0.805538595869247	78.8468990065157	0.912336283245025	488.35967848525	-0.356634731804406	0.00202740784860794	0.130476358314469	0.899523626465905	501.508719899865
GCF_000016825.1	Limosilactobacillus reuteri	Plasmid	CRISPR	-0.0680915555813155	0.666169011563669	0.69308876991272	0.059562854677589	248.12167568063	-0.112627177018544	0.431671391782801	0	0.0152379546297937	247.894526476661
GCF_000016825.1	Limosilactobacillus reuteri	Prophage	CRISPR	-0.142041036816405	0.355040038831249	28.9716622865171	0.472280520533635	412.684993158863	-0.196752284787977	0.0656639907325841	0.0779972320704273	0.491996728240023	405.457492038669
GCF_000016825.1	Limosilactobacillus reuteri	Transposon	CRISPR	0.0523282523012054	0.801040081291145	134.648172336307	0.923037619758553	467.762385015604	-0.526680556683149	0.000778746833264915	0.240231942772465	0.923668695763364	475.014552507867
GCF_000016825.1	Limosilactobacillus reuteri	Total_ORF	CRISPR	-0.00664309614537999	0.773735424869429	1.1962890625	0.748710830994345	668.357408645131	-0.0407724588059968	0.0101122218365967	0.00220141058888527	0.706258432479543	678.578824348113
GCF_000016825.1	Limosilactobacillus reuteri	C	DMS	-0.0172357500872912	0.830593490474134	0.0067291259765625	0.00896350931725314	398.431780504537	-0.0205568203862605	0.797669815715017	0	0.00346574861064989	395.196563093268
GCF_000016825.1	Limosilactobacillus reuteri	D	DMS	0.0225276316865133	0.853184370269719	0.0308990478515625	0.0474726943671522	341.738997415695	0.0130279285375766	0.914032618611558	0	0.00106107513623473	340.222013315433
GCF_000016825.1	Limosilactobacillus reuteri	E	DMS	-0.046205982662352	0.42391197129436	0.0342549784475068	0.195820914862981	439.844448371849	-0.0408437641751407	0.466009971974473	0	0.021096134975517	442.714376308361
GCF_000016825.1	Limosilactobacillus reuteri	F	DMS	-0.0217649925753375	0.76399291082712	0	0.0311810205709986	391.275417314467	-0.0217649925753341	0.763992911838987	0	0.0311810205709878	391.27544538776
GCF_000016825.1	Limosilactobacillus reuteri	G	DMS	0.0332803405967033	0.643517813433275	0.0930577665567398	0.133781628828778	432.080195401936	0.0495280548944918	0.471795073853728	0	0.0144097345343368	432.462233476708
GCF_000016825.1	Limosilactobacillus reuteri	H	DMS	0.0217314673090411	0.792165514934299	0.685791015625	0.522437949978664	448.233538206239	0.0322174890378058	0.749097090484961	0.00947344921891977	0.241211937918628	481.211365015291
GCF_000016825.1	Limosilactobacillus reuteri	I	DMS	-0.0571329511375659	0.507387655952946	0.00838190317153931	0.0485798821004727	381.025751538539	-0.0615268384244678	0.473033288181607	0	0.0398448396322979	378.502487824546
GCF_000016825.1	Limosilactobacillus reuteri	J	DMS	-0.0187004957474564	0.716964895495859	0	0.0549342200411476	431.713221330207	-0.018700495747446	0.716964875545238	0	0.0549342200410843	431.713221440142
GCF_000016825.1	Limosilactobacillus reuteri	K	DMS	0.0259790952673201	0.689176090356948	0	0.00596675550224346	430.615643853885	0.0259790952685175	0.689176076261697	0	0.00596675550280064	430.615522750496
GCF_000016825.1	Limosilactobacillus reuteri	L	DMS	-0.0966336402269037	0.140367367050932	0.0169012695550919	0.123975787746073	427.446454553719	-0.109353767902384	0.0903960972551429	0	0.0859325900079004	427.45662517176
GCF_000016825.1	Limosilactobacillus reuteri	M	DMS	-0.127923140405647	0.0469530324858041	0.0434706211090088	0.215699428596169	430.765824455291	-0.144681683004505	0.020428961249465	0	0.145321695113149	431.245383086406
GCF_000016825.1	Limosilactobacillus reuteri	N	DMS	0.0446484902493624	0.814163155133831	0.0532847791910172	0.0234619696792066	290.586433554502	0.036197763984981	0.847923799285335	0	0.00319278650445388	288.184437344868
GCF_000016825.1	Limosilactobacillus reuteri	O	DMS	0.0356192675996215	0.701518583908583	0.0876642800867558	0.263206155011942	383.319907134301	0.0116076347303951	0.897644526139822	0	0.0006566893001775	388.95824530589
GCF_000016825.1	Limosilactobacillus reuteri	P	DMS	-0.0464601629232673	0.52584837256533	0.0211840427311927	0.0843006807562292	408.983249810827	-0.0563127564422277	0.435223668667073	0	0.0283437353449133	408.10373614775
GCF_000016825.1	Limosilactobacillus reuteri	Q	DMS	0.0466560749595647	0.757190039264794	0.525279902853072	0.337753347711308	335.40254622455	0.0231775883126874	0.871938043611745	0	0.000680193655133697	347.585089419114
GCF_000016825.1	Limosilactobacillus reuteri	R	DMS	0.0122456310582987	0.832671972466945	0.00667665735818446	0.0344733555799789	431.23243543712	0.0149803249692572	0.794370929484951	0	0.00591321135991118	429.759917585541
GCF_000016825.1	Limosilactobacillus reuteri	S	DMS	0.00018147173627048	0.998037701356564	0	6.13364852080502e-07	397.368075462988	0.000181471736372984	0.998037701061671	0	6.13364852771088e-07	397.368075648118
GCF_000016825.1	Limosilactobacillus reuteri	T	DMS	0.00276772720479942	0.972308307932136	0.042122777143959	0.0843172986405998	400.846485540247	-0.00794220649565068	0.918915717368188	0	0.000548513118097179	399.648183804496
GCF_000016825.1	Limosilactobacillus reuteri	U	DMS	0.028849069453969	0.862317433322039	0.0567779541015625	0.0297964463801303	308.193792333112	0.0206563250350423	0.900336218399315	0	0.00112524702396797	305.950812624306
GCF_000016825.1	Limosilactobacillus reuteri	V	DMS	0.0603344342629495	0.587210880593382	0.07476806640625	0.0297976834569212	390.587972596821	0.0491109708631171	0.652178856353652	0	0.00452573765331215	387.859184448969
GCF_000016825.1	Limosilactobacillus reuteri	X	DMS	-0.00772876583159863	0.973709019336828	78.5177277065814	0.912067683915845	488.797790683107	0.396849280743113	0.170796149091118	0.147505880646787	0.901114261434616	502.222540450156
GCF_000016825.1	Limosilactobacillus reuteri	Plasmid	DMS	0.237823650819207	0.514012815768691	0.773233686848528	0.0661988139468783	247.617228804253	0.19516969927199	0.586196424015435	0	0.00731807271238606	248.330124916739
GCF_000016825.1	Limosilactobacillus reuteri	Prophage	DMS	-0.0589634072295436	0.798303045751473	31.8325346181925	0.478600263869712	410.613505112678	0.230992204761316	0.377797795556701	0.082938033256542	0.484744238001659	405.789738916549
GCF_000016825.1	Limosilactobacillus reuteri	Transposon	DMS	0.0481376553319745	0.87317569549588	134.174907263601	0.92294184559721	468.049056028395	0.401074126118788	0.312487387964367	0.281511807634993	0.92651970783805	476.087106603918
GCF_000016825.1	Limosilactobacillus reuteri	Total_ORF	DMS	-0.0272499438601724	0.426896891363299	1.27553200721741	0.747759570569761	666.001358180765	0.0184240676565913	0.635954737605169	0.00243410558402513	0.698067631622319	679.19284030517
GCF_000016825.1	Limosilactobacillus reuteri	C	DRT	0.00073726801670661	0.984281120736856	0.00931159034371376	0.00962098555182805	397.99179490849	-0.00264200946090681	0.9420747503682	0	0.000278411937898063	395.251452203133
GCF_000016825.1	Limosilactobacillus reuteri	D	DRT	-0.0291167421564577	0.606664341740042	0.029541015625	0.0731790535539892	341.729403944251	-0.0333656938498452	0.539466337438552	0	0.0342851715967833	339.84291089219
GCF_000016825.1	Limosilactobacillus reuteri	E	DRT	0.0297929434355606	0.311929686936867	0.0342297425959259	0.217834695014971	437.900249572619	0.0245123094230095	0.335279718732357	0	0.0368518294540291	442.312719228571
GCF_000016825.1	Limosilactobacillus reuteri	F	DRT	0.0189009063092015	0.56300201685865	0	0.115713346482591	391.027470266531	0.0189009063091942	0.563002017898637	0	0.115713346482503	391.02747064801
GCF_000016825.1	Limosilactobacillus reuteri	G	DRT	-0.0701947749305418	0.0536748165134389	0.0610135830938816	0.207032934206304	428.569737901687	-0.0604895931273205	0.0491188405911778	0	0.107750457274336	429.064607718724
GCF_000016825.1	Limosilactobacillus reuteri	H	DRT	0.000835403552816529	0.988394290347532	0.719504454173148	0.527745232337329	447.814123359985	-0.0862717780003905	0.0508309077721938	0.00836366147816811	0.256747173873992	479.53895096765
GCF_000016825.1	Limosilactobacillus reuteri	I	DRT	-0.0443453087823713	0.270660970763296	0.00103855133056641	0.0966050102606646	380.763853145278	-0.0448191965761816	0.264180246404399	0	0.0964647541322377	377.743736848406
GCF_000016825.1	Limosilactobacillus reuteri	J	DRT	-0.00338446744812798	0.884881503764507	0	0.00876217221636355	431.820784734014	-0.00338446744811244	0.884881504269605	0	0.00876217221628566	431.82084995565
GCF_000016825.1	Limosilactobacillus reuteri	K	DRT	0.0169957065124303	0.553045848341153	0	0.0131240381808224	430.422812586539	0.0169957065131536	0.553045849276099	0	0.0131240381819733	430.422812757451
GCF_000016825.1	Limosilactobacillus reuteri	L	DRT	-0.0122420844101585	0.720210188530692	0.0337066650390625	0.12358575658109	431.122564095035	-0.0269307760332142	0.378785450122556	0	0.0210153329521143	433.448501270565
GCF_000016825.1	Limosilactobacillus reuteri	M	DRT	0.0903277659198185	0.0113229976694177	0.0704918056726456	0.308965375630649	426.248079609527	0.0639020706909427	0.0296975067170585	0	0.12761834107538	431.71659506456
GCF_000016825.1	Limosilactobacillus reuteri	N	DRT	-0.0842966756594314	0.33303088198016	0.0307972079608589	0.0964978063949147	290.101275188174	-0.0868873615032186	0.309732845990215	0	0.0896280954932011	287.141921834989
GCF_000016825.1	Limosilactobacillus reuteri	O	DRT	0.0275644016853927	0.556896957299743	0.0925650170538574	0.279340106976285	382.768825025208	0.00712207605715958	0.859342148136316	0	0.00124625350873014	388.936905051476
GCF_000016825.1	Limosilactobacillus reuteri	P	DRT	-0.00623971980951869	0.862695648474645	0.0251055359840393	0.0766462525423545	408.970211636468	-0.0142098305723989	0.670423049220964	0	0.00842909354290732	408.516349900187
GCF_000016825.1	Limosilactobacillus reuteri	Q	DRT	-0.0288585889263174	0.731740598963954	0.547992111183703	0.347740239128072	335.135170240409	-0.0784388580915653	0.230254601488037	3.15465701392494e-18	0.0376936727868437	346.099718033474
GCF_000016825.1	Limosilactobacillus reuteri	R	DRT	-0.00627413837656367	0.81563104222082	0.00832054857164621	0.0440161499691462	432.242084201916	-0.00420389478814953	0.869791259738065	0	0.00233894619511948	429.798635322669
GCF_000016825.1	Limosilactobacillus reuteri	S	DRT	0.00612693382750527	0.852913962439804	0	0.00349775144550199	397.307688687835	0.00612693382742433	0.85291396279325	0	0.00349775144541014	397.307688785355
GCF_000016825.1	Limosilactobacillus reuteri	T	DRT	0.0434957289143934	0.253475995952697	0.0340662002563477	0.148960780496107	399.193042815354	0.0412303793613603	0.234950524884121	0	0.0746739664621006	398.254346566495
GCF_000016825.1	Limosilactobacillus reuteri	U	DRT	0.0818561107975885	0.280748668887079	0.0763113647699356	0.119249000888869	306.37704098056	0.0705184248781353	0.326040285579035	0	0.0692276850812326	304.992632576685
GCF_000016825.1	Limosilactobacillus reuteri	V	DRT	0.0174073417494837	0.724572556359909	0.057488850288312	0.0249237973798155	397.989284344115	0.0264727334748227	0.555896079791939	0	0.00762993488271177	394.633240823221
GCF_000016825.1	Limosilactobacillus reuteri	X	DRT	0.306425536374167	0.173966584507237	74.0283580729738	0.913075888077027	488.191856473326	-0.337116168939524	0.00694721999881888	0.136743097693341	0.900708227822864	501.685413888758
GCF_000016825.1	Limosilactobacillus reuteri	Plasmid	DRT	-0.28914619229962	0.0921384045698482	0.410713255405426	0.110484518238107	246.315777570055	-0.308301359653406	0.0573114140325646	0	0.0896646859077765	244.657104392026
GCF_000016825.1	Limosilactobacillus reuteri	Prophage	DRT	-0.106164510243857	0.612184576389659	31.28432328282	0.478187372581568	411.781788502828	-0.209145811843479	0.065450286468379	0.0782137923944451	0.492069862071623	405.379395212255
GCF_000016825.1	Limosilactobacillus reuteri	Transposon	DRT	0.424710841777933	0.144557733320819	126.233124732971	0.923393685852119	467.697021318451	-0.511368766862502	0.00233291353958035	0.247108077727831	0.923900923580303	475.40007944592
GCF_000016825.1	Limosilactobacillus reuteri	Total_ORF	DRT	0.0128985499694407	0.696162723239599	1.22111672535539	0.748176878174747	666.071965055597	-0.0269619850989371	0.117282316157415	0.00235175548883754	0.701880540955137	679.196492458399
GCF_000016825.1	Limosilactobacillus reuteri	C	gabija	0.00729713984389838	0.847351761005761	0.0118696130812168	0.0163057440513569	397.609795826108	0.00755360937201035	0.830086315064485	0	0.00242824421848927	395.210667808692
GCF_000016825.1	Limosilactobacillus reuteri	D	gabija	0.0707530158203231	0.169464788090615	0.00147856771945953	0.176742293253922	340.770397986386	0.0713552822410226	0.163756044652658	0	0.176633194926221	338.307460273409
GCF_000016825.1	Limosilactobacillus reuteri	E	gabija	0.0478456480265908	0.0909930540393977	0.0128075900865952	0.23266012761436	441.565952205593	0.0560573645961498	0.0221139448092004	0	0.20791361200695	438.053401070018
GCF_000016825.1	Limosilactobacillus reuteri	F	gabija	-0.010057348211759	0.753296538038618	0	0.0341673937292854	391.261737321409	-0.0100573482117644	0.753296540089568	0	0.0341673937293226	391.261737496501
GCF_000016825.1	Limosilactobacillus reuteri	G	gabija	0.0108720700660582	0.820302409247957	0.125664710998535	0.164653560994029	429.935885957713	0.00124476890095307	0.966106666196479	0	5.02390247045814e-05	432.98240102936
GCF_000016825.1	Limosilactobacillus reuteri	H	gabija	0.111935751585568	0.0980205793443282	0.475823744233139	0.523348458507792	448.162658373823	0.155685570252907	3.25387249402504e-05	0.00525363134351542	0.320167063260644	473.698765401415
GCF_000016825.1	Limosilactobacillus reuteri	I	gabija	0.00706538148671304	0.866472497525346	0.0181741139385849	0.0376126670432788	380.230327011611	0.013791629645036	0.718759640852677	0	0.0100327929403336	378.872394244148
GCF_000016825.1	Limosilactobacillus reuteri	J	gabija	-0.0114585616787792	0.614452676098758	0	0.106063871869234	431.587437713454	-0.0114585616787776	0.614452674850529	0	0.106063871869201	431.587437785001
GCF_000016825.1	Limosilactobacillus reuteri	K	gabija	-0.0115731728864874	0.70525847420771	0.00918163899707588	0.00911300718767035	438.41065276284	-0.00784788865207875	0.779430279477062	0	0.00292523500076696	430.694929692424
GCF_000016825.1	Limosilactobacillus reuteri	L	gabija	-0.00240025136352135	0.949188064882513	0.0379089266061783	0.121440901948178	430.134474750038	0.00135065482650507	0.963498595329712	0	5.72403551671868e-05	433.638407077175
GCF_000016825.1	Limosilactobacillus reuteri	M	gabija	-0.0837847059984854	0.021171952899767	0.0293734073638916	0.233530383497137	429.509684581865	-0.0747506985337689	0.0118898657800045	0	0.170852242590623	429.964523729338
GCF_000016825.1	Limosilactobacillus reuteri	N	gabija	-0.109146188889965	0.192719228598352	0.00278091430664062	0.149353232028363	288.646278985712	-0.109441088926347	0.189949131090112	0	0.149289395454489	286.436341096667
GCF_000016825.1	Limosilactobacillus reuteri	O	gabija	2.52305023855692e-05	0.999623278719518	0.0973417910281569	0.276465593084557	383.27446023157	0.0230675260599544	0.55269303280834	0	0.0139899634980074	388.617157580899
GCF_000016825.1	Limosilactobacillus reuteri	P	gabija	0.00513484651292136	0.893667427317514	0.0287185698709891	0.0861627290284609	408.002529067357	0.0124266050491423	0.699275532327639	0	0.00694526139116583	408.549013438645
GCF_000016825.1	Limosilactobacillus reuteri	Q	gabija	0.135146791112236	0.144328744893839	0.410507924447302	0.384365198686376	333.837775414562	0.142642154337293	0.0167440572760789	0	0.150057737242985	342.012170282525
GCF_000016825.1	Limosilactobacillus reuteri	R	gabija	-0.0131530000217421	0.637973443105307	0.00992202758789062	0.0693672139309409	430.907300913064	-0.0106592410587466	0.66914289930435	0	0.0158948482668476	429.642505274681
GCF_000016825.1	Limosilactobacillus reuteri	S	gabija	-0.0181070916736873	0.575212427512959	0	0.0319561927631536	397.026848167137	-0.0181070916738276	0.575212426499333	0	0.0319561927636528	397.026848237608
GCF_000016825.1	Limosilactobacillus reuteri	T	gabija	-0.0113585221008036	0.799156686288453	0.0598325250625764	0.122313160602534	398.761533077176	0.00284997138995187	0.933378731685429	0	0.000369870130619597	399.646588215526
GCF_000016825.1	Limosilactobacillus reuteri	U	gabija	0.0462450162025196	0.540340927717288	0.0467828067485243	0.0600780896811376	307.762040488866	0.054957513650893	0.433018617490713	0	0.0441115087138954	305.335333341272
GCF_000016825.1	Limosilactobacillus reuteri	V	gabija	-0.0490182092101557	0.356499672065692	0.0549329817376929	0.0424437398889736	398.08989549803	-0.0505496801393634	0.257391649121524	0	0.028220835262532	393.682963965429
GCF_000016825.1	Limosilactobacillus reuteri	X	gabija	-0.220215566329707	0.0570150345507313	72.8957847692072	0.913360289711122	487.69919749514	0.144984215382286	0.245796524365478	0.149390078776565	0.900265289623277	502.003641434288
GCF_000016825.1	Limosilactobacillus reuteri	Plasmid	gabija	0.0669169029043809	0.720153750094703	1.031494140625	0.0731520933876556	247.040132006419	0.00338295315752511	0.98104693622686	0	1.38935586590909e-05	248.525316011356
GCF_000016825.1	Limosilactobacillus reuteri	Prophage	gabija	0.357363283739309	0.132877239468739	32.0591369876638	0.488178737633566	408.928143926872	-0.0230776109209213	0.835638840642935	0.0851429821246285	0.488036917460087	406.137333902208
GCF_000016825.1	Limosilactobacillus reuteri	Transposon	gabija	-0.349993074973798	0.0120305659219399	119.240361551056	0.924595023599267	465.685317985337	0.272021158264524	0.106825950342292	0.275551625221498	0.924800635526691	475.635236897162
GCF_000016825.1	Limosilactobacillus reuteri	Total_ORF	gabija	-0.00798625674034224	0.753711244608757	1.17926025390625	0.742898643106908	669.364109822359	0.0251447493215873	0.131300233525776	0.00234932557007072	0.700662943112198	679.070056454459
GCF_000017205.1	Pseudomonas aeruginosa_A	C	Abi	0.0079673504809692	0.689627612460333	0	0.058479532163757	244.344917092101	0.0079673504809767	0.689627614362512	0	0.0584795321638621	244.344917160305
GCF_000017205.1	Pseudomonas aeruginosa_A	D	Abi	0.030805440738611	0.503444302630516	0	0.0791456240852735	194.92739071958	0.030805440739777	0.503444303527518	0	0.0791456240913726	194.927403507824
GCF_000017205.1	Pseudomonas aeruginosa_A	E	Abi	0.0218249638913375	0.168815456206081	0	0.286609417159405	260.586466827747	0.021824963891335	0.168815455944106	0	0.286609417159333	260.586494614231
GCF_000017205.1	Pseudomonas aeruginosa_A	F	Abi	-0.00202595216659656	0.948844020618055	0	0.00705916250481308	213.97715465275	-0.00202595216658881	0.948844020359711	0	0.00705916250475644	213.977154121473
GCF_000017205.1	Pseudomonas aeruginosa_A	G	Abi	0.0235329862570472	0.313459562637789	0	0.237389951281221	235.19921020548	0.023532986257041	0.313459562698329	0	0.237389951281099	235.199210273846
GCF_000017205.1	Pseudomonas aeruginosa_A	H	Abi	-0.00230643916616926	0.917286313602665	0	0.00645491476134489	236.859435248597	-0.00230643916616982	0.917286313080507	0	0.0064549147613495	236.859435288399
GCF_000017205.1	Pseudomonas aeruginosa_A	I	Abi	0.0551127129709154	0.0207776272304962	0.201815684384773	0.330714128169515	272.240781645084	0.0634538959134752	0.00167545769225927	0	0.302716901063287	263.088178134893
GCF_000017205.1	Pseudomonas aeruginosa_A	J	Abi	-0.000858559744845523	0.968031581584011	0	0.00129062158546508	238.668597720374	-0.000858559744842563	0.968031581528084	0	0.001290621585457	238.668601215666
GCF_000017205.1	Pseudomonas aeruginosa_A	K	Abi	0.0347883380354742	0.0349388524822255	0	0.346207128936905	261.714103864228	0.0347883380354699	0.0349388528464959	0	0.346207128936821	261.714104073416
GCF_000017205.1	Pseudomonas aeruginosa_A	L	Abi	0.0209052449620611	0.455080370317065	0.00960242096334696	0.0210669000679454	251.382165859494	0.0208672292800431	0.453453128249042	0	0.0209022857532554	247.282456349243
GCF_000017205.1	Pseudomonas aeruginosa_A	M	Abi	0.00782736295632627	0.691053082946318	0	0.141452075946171	243.531330339547	0.00782736295631793	0.691053082598775	0	0.141452075945883	243.531341024761
GCF_000017205.1	Pseudomonas aeruginosa_A	N	Abi	0.0104040783526795	0.758219311141502	0	0.0213928774340279	213.403594525495	0.0104040783526762	0.758219310640692	0	0.0213928774340136	213.403594597586
GCF_000017205.1	Pseudomonas aeruginosa_A	O	Abi	-0.0140363660317892	0.55986087096904	0	0.100124362253892	233.334030092079	-0.0140363660317934	0.559860870577222	0	0.100124362253956	233.334000601915
GCF_000017205.1	Pseudomonas aeruginosa_A	P	Abi	0.0173754477545192	0.418803617154255	0.0779726542532444	0.191869841044054	251.88354462591	0.0184408478092667	0.354369234446807	0	0.0794891266033774	251.618147900681
GCF_000017205.1	Pseudomonas aeruginosa_A	Q	Abi	0.0291104892964095	0.355574732493642	0	0.0737888480167499	223.879796280673	0.0291104892968416	0.355574731261402	0	0.0737888480189961	223.879796358878
GCF_000017205.1	Pseudomonas aeruginosa_A	R	Abi	0.00914175995809437	0.582088039791395	0	0.0498790026360115	258.865528194996	0.00914175995809706	0.582088037031525	0	0.0498790026360417	258.865531475244
GCF_000017205.1	Pseudomonas aeruginosa_A	S	Abi	0.017763297748102	0.42158335369103	0	0.125798550562195	239.796717904323	0.0177632977480968	0.421583354029353	0	0.125798550562123	239.796717882095
GCF_000017205.1	Pseudomonas aeruginosa_A	T	Abi	0.00858037031040207	0.640750331363972	0	0.0785081873716903	249.372668891016	0.00858037031040482	0.640750332002854	0	0.0785081873717369	249.372665881628
GCF_000017205.1	Pseudomonas aeruginosa_A	U	Abi	0.0644621901677819	0.0622237061385389	0.391486165175593	0.414012730692568	232.568697711492	0.0710347545184397	0.0167796621412627	0	0.223668693315985	236.496124132499
GCF_000017205.1	Pseudomonas aeruginosa_A	V	Abi	0.0641882442805554	0.0283212645536086	0	0.295565820461676	228.911498973815	0.0641882442813627	0.028321265243681	0	0.295565820469389	228.91149587458
GCF_000017205.1	Pseudomonas aeruginosa_A	X	Abi	0.1675849124703	0.136826006315555	32.018025457859	0.570675414169972	286.025377322585	0.177666834404663	0.033880223339047	0.0419100533698014	0.713589349203473	256.694845823903
GCF_000017205.1	Pseudomonas aeruginosa_A	Plasmid	Abi	0.124268801832727	0.235527241859234	2.44140625	0.160789517431744	163.557098045844	0.129779043005973	0.170210631601639	0	0.0843049511454155	163.779310148307
GCF_000017205.1	Pseudomonas aeruginosa_A	Prophage	Abi	0.164511400685512	0.0191328682903998	4.05481296801008	0.229350383407904	239.633119814911	0.141787845005172	0.0159875522030287	0.00984251062498233	0.282173924655261	231.516102132526
GCF_000017205.1	Pseudomonas aeruginosa_A	Transposon	Abi	-0.0471742891846601	0.847366427738348	153.722671333249	0.583855743998838	277.801373137877	0.163589891552872	0.402597007780034	0.245004120775551	0.811230680394489	218.464450309446
GCF_000017205.1	Pseudomonas aeruginosa_A	Total_ORF	Abi	0.00449654303001606	0.753108001003296	0.616566184908152	0.684410588297852	381.704763976171	0.0330451098720073	0.000198785269967847	0.000415054360013286	0.662899693179285	382.108423978653
GCF_000017205.1	Pseudomonas aeruginosa_A	C	CBASS	0.00737714936752281	0.708034586968062	0	0.0514245014244982	244.364108182674	0.00737714936751289	0.708034588623191	0	0.0514245014243635	244.364108182338
GCF_000017205.1	Pseudomonas aeruginosa_A	D	CBASS	0.0202920071661729	0.655813175264854	0	0.0351187033517796	195.175583272074	0.020292007165863	0.655813182434895	0	0.0351187033507331	195.175583913165
GCF_000017205.1	Pseudomonas aeruginosa_A	E	CBASS	-0.0166042631391069	0.290717478343972	0	0.168971320603575	261.359563115818	-0.0166042631391118	0.290717478717551	0	0.16897132060367	261.359558720435
GCF_000017205.1	Pseudomonas aeruginosa_A	F	CBASS	0.00732604009207489	0.814032153571258	0	0.0948905109489483	213.92593386539	0.00732604009207635	0.814032153270432	0	0.0948905109489914	213.925933897338
GCF_000017205.1	Pseudomonas aeruginosa_A	G	CBASS	-0.0193005240880513	0.404279360429356	0	0.162509578006993	235.517198000236	-0.0193005240880523	0.404279363021152	0	0.162509578007009	235.517197923472
GCF_000017205.1	Pseudomonas aeruginosa_A	H	CBASS	0.00373438309262996	0.864685568987303	0	0.0177774961831714	236.792617341479	0.00373438309263502	0.864685568579584	0	0.0177774961832145	236.792628535148
GCF_000017205.1	Pseudomonas aeruginosa_A	I	CBASS	-0.0520696350418501	0.0565248142860164	0.489760771393776	0.388158099947976	262.34881456775	-0.0584383129964349	0.00376199033912581	1.96474046709744e-19	0.257344558261522	264.479868222122
GCF_000017205.1	Pseudomonas aeruginosa_A	J	CBASS	-0.00683049941893061	0.74689109344048	0	0.0797553251257696	238.603442474029	-0.00683049941893658	0.74689109278576	0	0.0797553251258953	238.603442512713
GCF_000017205.1	Pseudomonas aeruginosa_A	K	CBASS	-0.00309409654095379	0.849882230745737	0	0.00278785143030834	266.115445101894	-0.00309409654095057	0.849882231111611	0	0.00278785143030193	266.115430353928
GCF_000017205.1	Pseudomonas aeruginosa_A	L	CBASS	0.0189503546911568	0.498460717034292	0.0259637832641602	0.0183996525150519	250.158393138512	0.0185276484927658	0.500591207768666	0	0.0172354852934061	246.822073593963
GCF_000017205.1	Pseudomonas aeruginosa_A	M	CBASS	0.00274740543167146	0.887690129096006	0	0.0178621329133278	243.669234415106	0.00274740543167014	0.887690128907183	0	0.0178621329133046	243.669224197645
GCF_000017205.1	Pseudomonas aeruginosa_A	N	CBASS	0.0171079503184778	0.60803934950577	0	0.0593887085545674	213.235437494663	0.0171079503184373	0.608039346735345	0	0.0593887085542919	213.235437904716
GCF_000017205.1	Pseudomonas aeruginosa_A	O	CBASS	0.0277390444742393	0.2413234872584	0	0.404364901922643	232.303393994483	0.0277390444742426	0.241323489219414	0	0.404364901922745	232.303394810989
GCF_000017205.1	Pseudomonas aeruginosa_A	P	CBASS	0.019827000315179	0.362831404659094	0.0951437456820372	0.217714453940895	251.421978679786	0.0162198815007122	0.409586097890629	0	0.0630165338717286	251.795304450731
GCF_000017205.1	Pseudomonas aeruginosa_A	Q	CBASS	-0.0349962483804917	0.263469279199428	0	0.108113877195636	223.47848555776	-0.0349962483806755	0.263469282096639	0	0.108113877196824	223.47848677465
GCF_000017205.1	Pseudomonas aeruginosa_A	R	CBASS	0.0009131586791046	0.955647397802605	0	0.000512580611145442	259.100192671222	0.000913158679099946	0.955647397936269	0	0.000512580611140637	259.100192700099
GCF_000017205.1	Pseudomonas aeruginosa_A	S	CBASS	0.00289739129426378	0.894531808680082	0	0.00342298724204663	240.42419308574	0.00289739129426224	0.894531808692926	0	0.00342298724204227	240.424183953148
GCF_000017205.1	Pseudomonas aeruginosa_A	T	CBASS	-0.00232144672817179	0.898340998058721	0	0.00588439523365595	249.573960509764	-0.00232144672815772	0.898340999022149	0	0.00588439523358342	249.573960563065
GCF_000017205.1	Pseudomonas aeruginosa_A	U	CBASS	-0.00543435813627648	0.882495899143094	0.627444997429848	0.313368663897109	234.918575226562	-0.0261469394654204	0.37709715884119	0	0.0304986807827645	241.407047005303
GCF_000017205.1	Pseudomonas aeruginosa_A	V	CBASS	-0.00981423793757592	0.773290136867323	0.366592407226562	0.0635351409919338	239.682833859095	-0.014998508638398	0.606182742792363	0	0.0143960337882794	235.616076178917
GCF_000017205.1	Pseudomonas aeruginosa_A	X	CBASS	0.222973310288387	0.00126868567755917	44.8407571603365	0.641355138576671	273.687590368476	0.0196149464876041	0.824654207639007	0.0491313288657287	0.710302709070057	257.380599159443
GCF_000017205.1	Pseudomonas aeruginosa_A	Plasmid	CBASS	-0.0223202229078819	0.836933911816416	3.36260324716568	0.113062626760839	164.549244701306	-0.0312525435041062	0.741756933743024	0	0.0048601944077768	165.537196992598
GCF_000017205.1	Pseudomonas aeruginosa_A	Prophage	CBASS	0.183187108203118	0.030572416606919	18.3539494314569	0.367215938195773	229.196212992014	0.0265459875484388	0.678330080447192	0.0149403472796389	0.243403014786327	234.107046399607
GCF_000017205.1	Pseudomonas aeruginosa_A	Transposon	CBASS	0.243373299324675	0.0241168553587582	122.860127071966	0.602417097067166	274.967250676097	0.120423891379639	0.534755235209623	0.247477503270798	0.811385347805752	218.535277236053
GCF_000017205.1	Pseudomonas aeruginosa_A	Total_ORF	CBASS	0.0152860036222924	0.123901449456149	0.667665735818446	0.705222806072805	378.341898991817	0.000250752948745569	0.981099068990514	0.000679226615390275	0.647125758971375	384.195705215594
GCF_000017205.1	Pseudomonas aeruginosa_A	C	CRISPR	0.00302867702570803	0.8842026203423	0	0.00777777777778759	244.483141389277	0.00302867702571117	0.884202620520466	0	0.00777777777780556	244.483148510802
GCF_000017205.1	Pseudomonas aeruginosa_A	D	CRISPR	0.0457506481515378	0.338075459100524	0	0.162263226092459	194.461255181525	0.0457506481548561	0.338075462857632	0	0.162263226116542	194.461254829215
GCF_000017205.1	Pseudomonas aeruginosa_A	E	CRISPR	0.0137687142414113	0.404771020342225	0	0.105064716567275	261.783927543067	0.0137687142414117	0.404771021857392	0	0.105064716567275	261.783927608099
GCF_000017205.1	Pseudomonas aeruginosa_A	F	CRISPR	-0.00671002727304476	0.83855828725353	0	0.0711852624261378	213.939816932967	-0.00671002727304293	0.83855828709378	0	0.0711852624260803	213.939812872192
GCF_000017205.1	Pseudomonas aeruginosa_A	G	CRISPR	0.0174273427649059	0.473540930636315	0	0.12001958096162	235.700907213119	0.0174273427649134	0.473540930347978	0	0.120019580961731	235.70092808063
GCF_000017205.1	Pseudomonas aeruginosa_A	H	CRISPR	0.00531273889064375	0.818202986609597	0	0.0316207009192868	236.817462345526	0.00531273889065548	0.818202986864706	0	0.0316207009194241	236.817267492346
GCF_000017205.1	Pseudomonas aeruginosa_A	I	CRISPR	0.0295045147486284	0.351261278482595	0.849853515625	0.37955282454451	263.531098863639	0.0319780884990032	0.128975588695653	0	0.0706358982561434	270.62387544547
GCF_000017205.1	Pseudomonas aeruginosa_A	J	CRISPR	0.00157356444743085	0.943763923231445	0	0.00410090865614592	238.651134646338	0.00157356444742645	0.943763923203154	0	0.00410090865612294	238.651133425556
GCF_000017205.1	Pseudomonas aeruginosa_A	K	CRISPR	0.030882743035447	0.0719044656324877	0	0.252090989157846	262.92376164526	0.0308827430354553	0.0719044662037757	0	0.252090989157995	262.92378983409
GCF_000017205.1	Pseudomonas aeruginosa_A	L	CRISPR	0.0396348775824757	0.169817969206107	0	0.0700973312401807	245.967615410319	0.0396348776016445	0.169817969882206	0	0.0700973313094649	245.967644225931
GCF_000017205.1	Pseudomonas aeruginosa_A	M	CRISPR	0.00546560890730246	0.789965728154726	0	0.0635355727495714	243.618319929298	0.00546560890730729	0.789965728647167	0	0.0635355727496733	243.618319969226
GCF_000017205.1	Pseudomonas aeruginosa_A	N	CRISPR	0.0377673948786812	0.280954876706671	0	0.26248422823496	212.340888820248	0.0377673948787448	0.2809548773263	0	0.262484228235854	212.340890394106
GCF_000017205.1	Pseudomonas aeruginosa_A	O	CRISPR	-0.0110283310414786	0.660309721843307	0	0.0568875766033856	233.480990468575	-0.0110283310414681	0.660309723078838	0	0.0568875766032857	233.480990485434
GCF_000017205.1	Pseudomonas aeruginosa_A	P	CRISPR	0.019391141274897	0.377311044648094	0.0750854993239045	0.199638484769709	252.486091418577	0.0208919700022556	0.313161648693562	0	0.0942751782139546	251.459942428185
GCF_000017205.1	Pseudomonas aeruginosa_A	Q	CRISPR	0.0413128282807466	0.206500677806915	0	0.137979191676676	223.143234748899	0.0413128282821181	0.206500676965564	0	0.137979191686041	223.143234726887
GCF_000017205.1	Pseudomonas aeruginosa_A	R	CRISPR	0.0190228241569454	0.270638883372258	0	0.199853537629534	257.957388201689	0.01902282415695	0.270638882256041	0	0.199853537629648	257.957388249964
GCF_000017205.1	Pseudomonas aeruginosa_A	S	CRISPR	0.0321624948275087	0.161034543071112	0	0.382636842979896	238.4845604586	0.0321624948275195	0.161034543052954	0	0.382636842980167	238.484560163043
GCF_000017205.1	Pseudomonas aeruginosa_A	T	CRISPR	-0.00105606028171182	0.956092523437035	0	0.00109286224775342	249.587290522	-0.00105606028171403	0.956092523357509	0	0.00109286224775723	249.587290472024
GCF_000017205.1	Pseudomonas aeruginosa_A	U	CRISPR	0.0219965799144324	0.554349169419725	0.612929198890924	0.325229544721834	235.065105025903	0.0286455980891703	0.355847291214732	0	0.0333275594391257	241.338744060666
GCF_000017205.1	Pseudomonas aeruginosa_A	V	CRISPR	0.0550874141984707	0.0729217145573904	0	0.30450739471508	224.281260189553	0.0550874141987496	0.0729217151295163	0	0.304507394718255	224.281260246214
GCF_000017205.1	Pseudomonas aeruginosa_A	X	CRISPR	0.153278119708569	0.333629168668287	38.8887434601784	0.578782134274631	284.257111574042	0.101929425711856	0.264038992481435	0.0466563227556749	0.712448650582418	257.364823146589
GCF_000017205.1	Pseudomonas aeruginosa_A	Plasmid	CRISPR	0.121768820832878	0.256260550387026	2.72378921508789	0.160388243033883	163.657276077735	0.126248223208434	0.196792573169929	1.24479202240274e-16	0.074660593566598	164.001333852467
GCF_000017205.1	Pseudomonas aeruginosa_A	Prophage	CRISPR	0.141991519221012	0.046905145902623	4.32063317298889	0.219537073551882	239.358744152354	0.132198965458668	0.0334270578905643	0.0108028198132179	0.279583250564177	232.620239466719
GCF_000017205.1	Pseudomonas aeruginosa_A	Transposon	CRISPR	0.146923861063159	0.646591203511456	159.373383988292	0.587353091493801	277.025404672721	0.024242143401054	0.906380938096201	0.250657062479	0.811613045963318	218.597497768854
GCF_000017205.1	Pseudomonas aeruginosa_A	Total_ORF	CRISPR	0.0350139860687566	0.0457093055152859	0.46197509765625	0.686552327924634	379.710737289453	0.0311005769005737	0.00106955314530049	0.000447565651677322	0.654631362498215	382.446838167885
GCF_000017205.1	Pseudomonas aeruginosa_A	C	DMS	0.00421534190497608	0.884659863045021	0	0.00771604938265101	244.483692454368	0.00421534190498972	0.884659866722603	0	0.00771604938270296	244.483692281483
GCF_000017205.1	Pseudomonas aeruginosa_A	D	DMS	0.0544281408973979	0.426879785447483	0	0.111629105833383	194.736668916953	0.0544281408977646	0.426879785622062	0	0.111629105834928	194.736669795479
GCF_000017205.1	Pseudomonas aeruginosa_A	E	DMS	-0.00806912888513407	0.726119683664875	0	0.0185524487553107	262.352020986191	-0.00806912888514023	0.726119688891485	0	0.0185524487553398	262.352013406232
GCF_000017205.1	Pseudomonas aeruginosa_A	F	DMS	0.00353405288304969	0.938668427304744	0	0.01015289417557	213.976460535323	0.00353405288305219	0.938668429823294	0	0.0101528941755808	213.976460775847
GCF_000017205.1	Pseudomonas aeruginosa_A	G	DMS	-0.00617952307062452	0.855491840544329	0	0.00774866825035633	236.181013467959	-0.00617952307063108	0.855491838260952	0	0.00774866825037181	236.181018952877
GCF_000017205.1	Pseudomonas aeruginosa_A	H	DMS	0.00896504268737053	0.781862123649291	0	0.0490233573892055	236.669762168065	0.0089650426873784	0.781862129316136	0	0.0490233573892824	236.669762797316
GCF_000017205.1	Pseudomonas aeruginosa_A	I	DMS	0.0215065146761887	0.66550825091784	0.9384765625	0.370126458780041	261.893866447651	-0.000760967092675074	0.979960194466677	0.000159883321392971	0.00252315683025502	276.547208536164
GCF_000017205.1	Pseudomonas aeruginosa_A	J	DMS	0.010504133580961	0.736675996926624	0	0.0931946520512428	238.539636029695	0.0105041335809428	0.736675998791682	0	0.0931946520509252	238.539605057593
GCF_000017205.1	Pseudomonas aeruginosa_A	K	DMS	0.0171015011033129	0.480017817525004	0	0.0397004835587333	265.361520772726	0.0171015011032903	0.480017829518174	0	0.039700483558631	265.361520811211
GCF_000017205.1	Pseudomonas aeruginosa_A	L	DMS	0.0781210729034393	0.0617831318362243	0	0.135271797409879	243.088325572162	0.0781210728858062	0.0617831239542411	0	0.135271797351549	243.088324203801
GCF_000017205.1	Pseudomonas aeruginosa_A	M	DMS	0.00708404283799912	0.805151614766888	0	0.0544982937032247	243.628662572278	0.00708404283801829	0.805151620691255	0	0.0544982937035255	243.628663079171
GCF_000017205.1	Pseudomonas aeruginosa_A	N	DMS	0.0642910270142983	0.201773134444408	0	0.368022048667956	211.843577941109	0.0642910270142894	0.201773141494995	0	0.368022048667861	211.843577910682
GCF_000017205.1	Pseudomonas aeruginosa_A	O	DMS	0.0226388794010043	0.520571261045962	0	0.131724902939526	232.965347887344	0.0226388794010133	0.520571262790791	0	0.131724902939629	232.965422286913
GCF_000017205.1	Pseudomonas aeruginosa_A	P	DMS	0.0200802268379741	0.535515856096012	0.082743682128239	0.170953191400267	251.187547173691	0.0230498659786561	0.430513206090273	0	0.0575907027494174	251.850187321729
GCF_000017205.1	Pseudomonas aeruginosa_A	Q	DMS	0.000544514034684393	0.990542971264577	0	1.21457797208702e-05	224.732456252789	0.000544514034523121	0.990542971333004	0	1.21457797136748e-05	224.732454727213
GCF_000017205.1	Pseudomonas aeruginosa_A	R	DMS	-0.000169477163352228	0.994403117978691	0	8.32889125741245e-06	259.002851353752	-0.000169477163355367	0.994403118058366	0	8.3288912577647e-06	259.0028515293
GCF_000017205.1	Pseudomonas aeruginosa_A	S	DMS	0.0061260548099394	0.849347776534122	0	0.00702722506760434	240.406192603414	0.00612605480994127	0.849347779292563	0	0.00702722506760858	240.406204765254
GCF_000017205.1	Pseudomonas aeruginosa_A	T	DMS	0.00898611818340801	0.737770120049388	0	0.0388474980749048	249.569454211408	0.00898611818340503	0.737770117821369	0	0.0388474980748814	249.569453996717
GCF_000017205.1	Pseudomonas aeruginosa_A	U	DMS	0.0533876059160575	0.357997281585565	0.689926103546895	0.353571570019601	234.79922841116	0.0390411176386403	0.37618463920339	0	0.030617688957655	241.398627923068
GCF_000017205.1	Pseudomonas aeruginosa_A	V	DMS	0.0162412469692367	0.745969554873893	0.281299162088544	0.044729687352203	236.988355417809	0.0110737771016683	0.798068543394773	0	0.0040977971444846	232.933595476645
GCF_000017205.1	Pseudomonas aeruginosa_A	X	DMS	0.546992390632375	0.000315149074999995	16.921212751404	0.577867225756718	282.125615234936	0.321163690333496	0.00817347012187878	0.0386565036711656	0.710340118303172	256.298103698109
GCF_000017205.1	Pseudomonas aeruginosa_A	Plasmid	DMS	0.237096529786044	0.166178456627623	2.63586640357971	0.187388345620061	162.891858172463	0.237849698703894	0.118918519326766	0	0.109334373374926	163.071578684292
GCF_000017205.1	Pseudomonas aeruginosa_A	Prophage	DMS	0.36926210913538	0.00566454998952554	8.54040932794827	0.348134224556142	229.212312718172	0.162230761017391	0.0842582573927205	0.0125625177953925	0.265523133682217	232.783882011785
GCF_000017205.1	Pseudomonas aeruginosa_A	Transposon	DMS	0.451872406814564	0.239547447196501	125.326822414994	0.580346394285451	278.318159896417	0.489775218131206	0.082997877508627	0.225928662899914	0.810443690884389	218.25572790918
GCF_000017205.1	Pseudomonas aeruginosa_A	Total_ORF	DMS	0.0662531551774565	0.00150077616322348	0.374991778284311	0.707874282413983	378.01513632908	0.0300215814337541	0.0402649949369982	0.000576192057945696	0.650533919217532	383.343196988583
GCF_000017205.1	Pseudomonas aeruginosa_A	C	RM	0.000541205854736869	0.981441199376541	0	0.000198412698409247	244.503913646557	0.000541205854736458	0.981441199436367	0	0.000198412698408635	244.503911723882
GCF_000017205.1	Pseudomonas aeruginosa_A	D	RM	0.0202938193398156	0.707675338912128	0	0.0248580635261656	195.233746419738	0.0202938193402545	0.707675333621793	0	0.0248580635272591	195.233746464241
GCF_000017205.1	Pseudomonas aeruginosa_A	E	RM	-0.0143192644901467	0.437675997922694	0	0.0911786122790782	261.87618189958	-0.0143192644901344	0.43767600021391	0	0.0911786122789174	261.87618333089
GCF_000017205.1	Pseudomonas aeruginosa_A	F	RM	0.00940534941344558	0.798667222928958	0	0.111576970609781	213.916460155908	0.00940534941345253	0.798667220728038	0	0.111576970609945	213.916458947627
GCF_000017205.1	Pseudomonas aeruginosa_A	G	RM	0.00381776080491517	0.888770394871349	0	0.00457003592253487	236.194147813141	0.00381776080489722	0.888770394404869	0	0.00457003592249232	236.194149498731
GCF_000017205.1	Pseudomonas aeruginosa_A	H	RM	0.00445127034156098	0.863530682117122	0	0.0176813130404388	236.840832686393	0.00445127034154775	0.863530681290891	0	0.0176813130403322	236.840852860345
GCF_000017205.1	Pseudomonas aeruginosa_A	I	RM	0.00956194606448175	0.785420044149116	0.92340087890625	0.360358044458896	263.439006040178	-0.00938296712904333	0.697968415416291	0.000144592057868936	0.00688962702228036	276.492563838573
GCF_000017205.1	Pseudomonas aeruginosa_A	J	RM	0.00821062328110029	0.742641598290002	0	0.0888661114668556	238.544668779299	0.00821062328111111	0.742641600351054	0	0.0888661114670844	238.544666106626
GCF_000017205.1	Pseudomonas aeruginosa_A	K	RM	-0.00528502551405059	0.78378123674601	0	0.00585955295045806	266.07615749918	-0.00528502551409119	0.783781235019323	0	0.00585955295054891	266.076157557636
GCF_000017205.1	Pseudomonas aeruginosa_A	L	RM	0.0593685247528933	0.0921413820692207	0.126096913705409	0.109498667022942	248.055631807905	0.0516750771351749	0.11730916650197	0	0.0900744647537198	245.644658451075
GCF_000017205.1	Pseudomonas aeruginosa_A	M	RM	-0.0050963314870155	0.82413140078231	0	0.0442300434044381	243.639981965457	-0.00509633148700612	0.824131401623647	0	0.0442300434042691	243.640109320051
GCF_000017205.1	Pseudomonas aeruginosa_A	N	RM	0.0411697601297421	0.301840453767182	0	0.240718024206745	212.424451376676	0.0411697601297442	0.301840457293675	0	0.240718024206766	212.424451418045
GCF_000017205.1	Pseudomonas aeruginosa_A	O	RM	0.00587700546552433	0.834017912569687	0	0.0129331887768465	233.630590714985	0.00587700546553648	0.834017916030724	0	0.0129331887769013	233.630503064435
GCF_000017205.1	Pseudomonas aeruginosa_A	P	RM	-0.0192045726249338	0.440679914889538	0.07185959815979	0.182275326903267	252.589993805575	-0.0231710714613393	0.315767420514229	0	0.0932661241958196	251.472684423669
GCF_000017205.1	Pseudomonas aeruginosa_A	Q	RM	-0.0236450515084931	0.518136446456754	0	0.036104197776673	224.316001184946	-0.023645051509287	0.518136438124088	0	0.0361041977791429	224.316001594372
GCF_000017205.1	Pseudomonas aeruginosa_A	R	RM	-0.00592168213801655	0.759459807752145	0	0.0154397678003318	259.074640841833	-0.00592168213800106	0.759459811376588	0	0.0154397678002524	259.074640927657
GCF_000017205.1	Pseudomonas aeruginosa_A	S	RM	-0.00426778262325092	0.868459713226219	0	0.00534198064849172	240.414545158756	-0.00426778262324348	0.868459714585867	0	0.00534198064847173	240.414545142203
GCF_000017205.1	Pseudomonas aeruginosa_A	T	RM	0.00539108882176713	0.801762633353054	0	0.022725250208996	249.527318705271	0.00539108882175523	0.801762635589382	0	0.022725250208898	249.52731854581
GCF_000017205.1	Pseudomonas aeruginosa_A	U	RM	0.0197860185393762	0.646802242830484	0.6962427534163	0.326441388723603	234.811224162357	-0.0146808821277383	0.672425406586722	0	0.006988819939416	242.010372336818
GCF_000017205.1	Pseudomonas aeruginosa_A	V	RM	-0.0155124800947727	0.65149294230106	0	0.0120002772274	233.88596717325	-0.0155124800967051	0.651492946513921	0	0.0120002772304304	233.885967242767
GCF_000017205.1	Pseudomonas aeruginosa_A	X	RM	-0.305660073656538	0.00394651250932734	93.4365815132237	0.668599498533645	268.659938339635	0.0616960073497331	0.556112943489962	0.048914195685652	0.708758367647834	257.178669930177
GCF_000017205.1	Pseudomonas aeruginosa_A	Plasmid	RM	0.119149791723718	0.357856716854101	3.71051430702209	0.152885973948767	163.643288804793	0.0717667983696732	0.528653514261078	0	0.0177741484659369	165.247563525594
GCF_000017205.1	Pseudomonas aeruginosa_A	Prophage	RM	0.082624071925895	0.33811638055376	7.7169018262648	0.219007551702356	237.533577231717	0.0367826653860828	0.628759479972159	0.0149631313414326	0.24397484485471	234.044677412018
GCF_000017205.1	Pseudomonas aeruginosa_A	Transposon	RM	-0.749417429930241	0.000106363579111511	304.149945131196	0.685406501034115	254.621179734825	0.0539937608082996	0.815783200531437	0.250911871043032	0.810992594178993	218.541867976489
GCF_000017205.1	Pseudomonas aeruginosa_A	Total_ORF	RM	0.000757784298347215	0.952983033437212	0.635221811946622	0.686357903067268	381.837951032903	0.00423606700785131	0.733944534811598	0.0006749773234648	0.646650717832077	384.165068756395
GCF_000017205.1	Pseudomonas aeruginosa_A	C	gabija	-0.00972594827016888	0.693661353885977	0	0.056888888888891	244.349063091497	-0.00972594827016632	0.693661353373435	0	0.0568888888888597	244.349063140704
GCF_000017205.1	Pseudomonas aeruginosa_A	D	gabija	0.0120935585682606	0.83123261669651	0	0.00802959780403331	195.32986755835	0.0120935585684272	0.831232615872836	0	0.00802959780426275	195.329867477347
GCF_000017205.1	Pseudomonas aeruginosa_A	E	gabija	-0.00200915348309337	0.918411208793591	0	0.00158826412970205	262.466533996623	-0.00200915348309339	0.918411208585436	0	0.00158826412970172	262.466531781732
GCF_000017205.1	Pseudomonas aeruginosa_A	F	gabija	-0.00078209017575141	0.983972479135576	0	0.000692078940251389	213.981387211765	-0.000782090175749373	0.983972479032857	0	0.000692078940248069	213.981396593075
GCF_000017205.1	Pseudomonas aeruginosa_A	G	gabija	-0.0116739662046328	0.686888905715332	0	0.037959386135404	236.050952215704	-0.0116739662046224	0.686888905608335	0	0.0379593861353353	236.05095214448
GCF_000017205.1	Pseudomonas aeruginosa_A	H	gabija	-0.00889519541155696	0.745886667852922	0	0.0628536095944451	236.765271130575	-0.00889519541155597	0.745886667566409	0	0.0628536095944335	236.765275156753
GCF_000017205.1	Pseudomonas aeruginosa_A	I	gabija	-0.0210634892166252	0.548745134850946	0.968994140625	0.374301108252674	262.526818735717	0.00802293165788635	0.754090797783097	0.000149714903333763	0.00535975067430191	276.493667102811
GCF_000017205.1	Pseudomonas aeruginosa_A	J	gabija	-0.00621791676211446	0.814161056081277	0	0.0455380200861073	238.600987539038	-0.00621791676211565	0.814161056283303	0	0.0455380200861185	238.600986575932
GCF_000017205.1	Pseudomonas aeruginosa_A	K	gabija	-0.00325614851545581	0.873390263703674	0	0.00197622349777203	266.126013574884	-0.00325614851543709	0.873390263737774	0	0.00197622349774933	266.126014802096
GCF_000017205.1	Pseudomonas aeruginosa_A	L	gabija	-0.00838620875901472	0.809391230281503	0.0153515487909317	0.00282972395555856	250.387823481346	-0.00874775376318122	0.800029387247223	0	0.00241068447719957	247.414776087204
GCF_000017205.1	Pseudomonas aeruginosa_A	M	gabija	-0.000247706335881006	0.991868410529275	0	9.30206957299269e-05	243.689285245647	-0.000247706335882571	0.991868410531019	0	9.30206957311471e-05	243.689293192477
GCF_000017205.1	Pseudomonas aeruginosa_A	N	gabija	0.00789720982378871	0.849502415007634	0	0.00812929342492611	213.462916855753	0.00789720982382584	0.849502414540848	0	0.00812929342500329	213.462918203159
GCF_000017205.1	Pseudomonas aeruginosa_A	O	gabija	-0.00715383735661624	0.80964346772534	0	0.0170902632003778	233.616534097427	-0.00715383735661736	0.809643467313391	0	0.0170902632003819	233.616532809196
GCF_000017205.1	Pseudomonas aeruginosa_A	P	gabija	-0.0168411799614317	0.52175257531772	0.0830226323969327	0.168528188441803	252.390587599183	-0.0172088189202871	0.48649667633048	0	0.0448775264902744	251.988974807076
GCF_000017205.1	Pseudomonas aeruginosa_A	Q	gabija	-0.0390261984668095	0.322493826199381	0	0.0846305937008978	223.74526790021	-0.0390261984672248	0.322493824791733	0	0.0846305937027353	223.745267972652
GCF_000017205.1	Pseudomonas aeruginosa_A	R	gabija	-0.00819559744183597	0.690063686205898	0	0.0261879348342951	259.009056724709	-0.00819559744183716	0.690063686364986	0	0.026187934834301	259.009272562328
GCF_000017205.1	Pseudomonas aeruginosa_A	S	gabija	0.0116217686188281	0.669258916372911	0	0.0355383825106894	240.259988792142	0.0116217686188411	0.66925891424938	0	0.0355383825107706	240.259989951113
GCF_000017205.1	Pseudomonas aeruginosa_A	T	gabija	-0.00842594031407362	0.711103487673262	0	0.0494554866624406	249.453057502406	-0.0084259403140681	0.711103488151231	0	0.0494554866623772	249.452957754111
GCF_000017205.1	Pseudomonas aeruginosa_A	U	gabija	0.0219991813059318	0.607204813274996	0.600852072238922	0.316910451980679	234.996962615128	0.028293508630893	0.43920458734403	0	0.0233922985164545	241.593851895361
GCF_000017205.1	Pseudomonas aeruginosa_A	V	gabija	-0.0242858945294691	0.562154029916251	0.503186371675838	0.0957988622079351	238.300920790987	-0.014544625242082	0.689824585397937	0	0.0084596301159808	236.102551503176
GCF_000017205.1	Pseudomonas aeruginosa_A	X	gabija	0.144091891262316	0.200520097122075	39.4127077013254	0.577379869611571	283.568866328354	0.0129559590061729	0.906736841155325	0.0492156726107641	0.7100771106748	257.374927943333
GCF_000017205.1	Pseudomonas aeruginosa_A	Plasmid	gabija	-0.0698772696954571	0.596817696279226	3.18367831059732	0.120951677349305	164.495939112124	-0.0689928714869529	0.567627833383398	0	0.0146255850234017	165.320160599488
GCF_000017205.1	Pseudomonas aeruginosa_A	Prophage	gabija	0.217847145542678	0.0158753156130425	9.65500849707383	0.32416441613238	231.458719215625	0.13624777626168	0.0662781665040109	0.0118374479928865	0.271223281422985	233.001874022595
GCF_000017205.1	Pseudomonas aeruginosa_A	Transposon	gabija	-0.358029760689223	0.106358325637844	112.464412272608	0.581353060609219	278.743581371003	-0.311349135488619	0.195476126679374	0.235848878791747	0.812285966575262	218.511339840387
GCF_000017205.1	Pseudomonas aeruginosa_A	Total_ORF	gabija	0.001598680454292	0.907327253022383	0.643647761084139	0.687734718562576	383.210339931148	0.0056328106363235	0.668948520369432	0.000673899008320973	0.647345329514914	384.210188602142
GCF_000021305.1	Bacillus_A thuringiensis_S	C	Abi	-0.0124096060249931	0.527853825882798	0	0.0402120878509697	577.448647431132	-0.0124096060250029	0.527853825638536	0	0.040212087851034	577.448652188622
GCF_000021305.1	Bacillus_A thuringiensis_S	D	Abi	-0.00678363811246313	0.695236180796813	0	0.00532288401306054	615.225554531671	-0.00678363811248377	0.695236181668864	0	0.00532288401309428	615.225599391152
GCF_000021305.1	Bacillus_A thuringiensis_S	E	Abi	-0.0123018578881426	0.394185732222391	0.0805906944378876	0.213960627899751	642.961202184886	-0.0148457502981847	0.290781153851957	0	0.0376325129767921	647.973904470394
GCF_000021305.1	Bacillus_A thuringiensis_S	F	Abi	-0.0143076046262008	0.554851393970831	0.180459022521973	0.0739006681372589	559.311235798591	-0.0170004928097631	0.47306017078186	0	0.0298325662293476	556.104345405405
GCF_000021305.1	Bacillus_A thuringiensis_S	G	Abi	-0.0404998039568154	0.0263746033270922	0.0128263764281655	0.124091812130151	619.643649037504	-0.0409450170881892	0.0242805711045991	0	0.122874949015516	617.509138267911
GCF_000021305.1	Bacillus_A thuringiensis_S	H	Abi	-0.00826054068081303	0.671876220583982	0	0.0245672150955842	576.141973021717	-0.00826054068082308	0.671876220234806	0	0.0245672150956424	576.141973262332
GCF_000021305.1	Bacillus_A thuringiensis_S	I	Abi	-0.0290406176659382	0.202815592734588	0.0092892413761092	0.0782834965922254	565.7736076929	-0.0293473206280491	0.197368140045951	0	0.0773471125688515	566.104921267896
GCF_000021305.1	Bacillus_A thuringiensis_S	J	Abi	-0.0157081953090511	0.36922398118146	0	0.0658673283295671	597.532162966306	-0.0157081953090702	0.369223981273873	0	0.0658673283297333	597.532163052925
GCF_000021305.1	Bacillus_A thuringiensis_S	K	Abi	0.00911387669199344	0.599359310717915	1.74233877006918	0.359417935235944	686.664887094782	-0.00915686004198686	0.588458888239022	0.000874597848692094	0.0842200062131738	716.795430193289
GCF_000021305.1	Bacillus_A thuringiensis_S	L	Abi	0.0602678520923046	0.105920652229199	38.6728515625	0.663449021302813	669.828423304813	0.0107783785406345	0.805359441946184	0.0158468824725131	0.591998952218594	689.009114917717
GCF_000021305.1	Bacillus_A thuringiensis_S	M	Abi	-0.0307098351857726	0.0874615850274105	0.38092041015625	0.173897982838609	645.068148281248	-0.0328860980494346	0.051122027116467	0	0.0625523722023108	649.010673111408
GCF_000021305.1	Bacillus_A thuringiensis_S	N	Abi	0.023130710979659	0.597901417762387	0	0.0372075857990238	449.85742632396	0.0231307109796195	0.59790141507256	0	0.0372075857989022	449.85754582092
GCF_000021305.1	Bacillus_A thuringiensis_S	O	Abi	-0.0233172161747111	0.304174155984052	0.612929198890924	0.316890948991217	586.126088139353	-0.0166360485701631	0.434389455943462	0	0.0139010860169397	598.696427380107
GCF_000021305.1	Bacillus_A thuringiensis_S	P	Abi	-0.0099025463187043	0.585043642772722	0	0.0206264490389513	594.321316824627	-0.00990254631869381	0.58504364271032	0	0.0206264490389069	594.321310963447
GCF_000021305.1	Bacillus_A thuringiensis_S	Q	Abi	-0.0707791933469504	0.0132456443516794	0.205875769257545	0.205659152326023	553.116761643746	-0.0759808626556954	0.00673961386050944	0	0.163746751023965	553.636545566402
GCF_000021305.1	Bacillus_A thuringiensis_S	R	Abi	-0.0165880965901167	0.247009218736342	0.130646243691444	0.170593535078924	662.516397431904	-0.0177442530971292	0.197330368402419	0	0.0394225455971638	663.143477067607
GCF_000021305.1	Bacillus_A thuringiensis_S	S	Abi	-0.0169291956834067	0.332763471723677	0	0.0382001163437815	609.774863974155	-0.0169291956834161	0.332763470479067	0	0.0382001163438261	609.774864154754
GCF_000021305.1	Bacillus_A thuringiensis_S	T	Abi	-0.0233000097620441	0.196710182291239	0.0752695836126804	0.116345232976126	609.207428466072	-0.0266290499199606	0.133236167809238	0	0.0698311169996536	613.585102268987
GCF_000021305.1	Bacillus_A thuringiensis_S	U	Abi	0.00189692032954909	0.966804508936056	10.8951568603516	0.243477679123271	551.072247435744	0.044563294111419	0.346319576435049	0.00840879353919854	0.130417990314522	564.123733925738
GCF_000021305.1	Bacillus_A thuringiensis_S	V	Abi	-0.0379829714146324	0.131871918379737	1	0.248340796553326	585.077654346808	-0.0216613954144927	0.353209429290791	0	0.0150381253635202	597.62551794542
GCF_000021305.1	Bacillus_A thuringiensis_S	X	Abi	-0.112530907321503	0.293429396541576	4856.80673387723	0.926595096425754	677.931351925584	0.236593435247267	0.0748217270116302	0.182408878680221	0.939802261841854	661.794075065931
GCF_000021305.1	Bacillus_A thuringiensis_S	Plasmid	Abi	0.324580931250405	0.00153037586820703	8.70749010193572	0.220168601167814	356.883038699817	0.356935666146623	0.000235063321859338	0	0.173745477433309	357.92869049344
GCF_000021305.1	Bacillus_A thuringiensis_S	Prophage	Abi	0.0380309435774537	0.695856825794996	1176.62871078593	0.878095796816086	567.871829276346	0.447455299286903	0.000501251870636249	0.161365079472281	0.861994230983478	583.461254588328
GCF_000021305.1	Bacillus_A thuringiensis_S	Transposon	Abi	-0.172834703720276	0.268856270165313	10681.9491920471	0.891674559817569	631.684407747725	0.0845252797877775	0.581018560506625	0.236576306486366	0.913099927688096	610.407184986875
GCF_000021305.1	Bacillus_A thuringiensis_S	Total_ORF	Abi	0.00270433299432812	0.861289958568729	52.1103515625	0.916015789560154	974.932411447238	-0.00607677232590115	0.750088203243071	0.00377219449732872	0.921410399673721	965.668945390034
GCF_000021305.1	Bacillus_A thuringiensis_S	C	CBASS	-0.00419708306420937	0.847671429379322	0	0.00372315481168277	577.811421347711	-0.00419708306421265	0.847671429943719	0	0.00372315481168925	577.811181886753
GCF_000021305.1	Bacillus_A thuringiensis_S	D	CBASS	0.00128949082986975	0.946574338005083	0	0.000155731560627391	615.374842064073	0.00128949082984683	0.946574338390364	0	0.000155731560621814	615.374829619223
GCF_000021305.1	Bacillus_A thuringiensis_S	E	CBASS	0.00947672895898317	0.561307758900544	0.095427384222603	0.208058091417205	643.782771157233	0.00249223864803685	0.872817825580624	0	0.00086410512920062	649.068501609834
GCF_000021305.1	Bacillus_A thuringiensis_S	F	CBASS	-0.0139572774137749	0.610338787634038	0.186524450778961	0.0706886768148777	559.84714228326	-0.0168358845987047	0.523954139760491	0	0.0235327155691817	556.213447156707
GCF_000021305.1	Bacillus_A thuringiensis_S	G	CBASS	0.0289906293496878	0.169643926016743	0.247481047699694	0.088549936600044	623.711494488572	0.0186484390556737	0.347313438063755	0	0.0213848800598229	621.751334130744
GCF_000021305.1	Bacillus_A thuringiensis_S	H	CBASS	-0.0015200957717909	0.944120548347444	0	0.000669872060817436	576.330616582749	-0.00152009577179046	0.944120548577821	0	0.000669872060817436	576.33061669162
GCF_000021305.1	Bacillus_A thuringiensis_S	I	CBASS	0.0253060504866709	0.317644306494228	0.0541910717057146	0.0535020803797342	569.205362923037	0.0213470465577465	0.391757472981483	0	0.034139241981189	567.04803206959
GCF_000021305.1	Bacillus_A thuringiensis_S	J	CBASS	-0.00769138404926083	0.69260665089023	0	0.0125996864001094	598.275971230908	-0.00769138404926217	0.692606651833886	0	0.0125996864001125	598.275970659339
GCF_000021305.1	Bacillus_A thuringiensis_S	K	CBASS	-0.0211792325743227	0.273751687523242	1.601806640625	0.361373388519262	687.234398383831	-0.0356701211519124	0.0551015834029069	0.000743225131015881	0.106324282449137	714.626319621751
GCF_000021305.1	Bacillus_A thuringiensis_S	L	CBASS	-0.143856052399676	0.000309204279866131	26.1918548494577	0.662323570589632	668.167748826252	-0.138818213156101	0.0030323461982108	0.0137036385069805	0.596973689607896	687.351151314444
GCF_000021305.1	Bacillus_A thuringiensis_S	M	CBASS	0.0014991491395834	0.941325987651524	0.46197509765625	0.133914605681269	645.906612760547	-0.00299497544370218	0.872108755636879	0	0.000426069150772627	652.817292917769
GCF_000021305.1	Bacillus_A thuringiensis_S	N	CBASS	0.00750643453052541	0.878514594569009	0	0.00312496238841195	450.111363101601	0.00750643453035228	0.878514594371901	0	0.00312496238826829	450.111363287341
GCF_000021305.1	Bacillus_A thuringiensis_S	O	CBASS	0.00395744643289575	0.876324417951728	0.559026375412941	0.289829400752892	587.738354533239	0.00965516300587655	0.681224451392285	0	0.00383004197084849	599.214032157623
GCF_000021305.1	Bacillus_A thuringiensis_S	P	CBASS	0.00305279462310892	0.87940233798028	0	0.00159261043905623	594.597195439415	0.00305279462310764	0.879402337726423	0	0.00159261043905518	594.597259463415
GCF_000021305.1	Bacillus_A thuringiensis_S	Q	CBASS	0.0298295125474048	0.356768866620422	0.6103515625	0.119240913336813	556.967377525041	0.00872046173212742	0.773955380292692	0	0.00183903563740816	561.023201267147
GCF_000021305.1	Bacillus_A thuringiensis_S	R	CBASS	0.0102622130670462	0.525752189104018	0.143569946289062	0.152460217612303	661.21995515759	0.00577287395843372	0.704381530316564	0	0.00341540329528032	664.653525083014
GCF_000021305.1	Bacillus_A thuringiensis_S	S	CBASS	0.00190004949463738	0.924925091470067	0.114500284194946	0.0323687076166682	616.6403168723	-0.00221341497300122	0.909085530411214	0	0.000529012912363353	610.801645850177
GCF_000021305.1	Bacillus_A thuringiensis_S	T	CBASS	-0.0049218875152853	0.809440992881205	0.103549474481318	0.0755398461620151	615.208330088313	-0.0130852395487013	0.506208942324519	0	0.013687390199577	615.409777332653
GCF_000021305.1	Bacillus_A thuringiensis_S	U	CBASS	-0.102059289074235	0.0473704900227922	10.3855133056641	0.275097417721018	547.270974142982	-0.0312260155941405	0.561956208807338	0.00858684889058108	0.127422213418558	564.456344212454
GCF_000021305.1	Bacillus_A thuringiensis_S	V	CBASS	0.050643526103434	0.0645813286668697	0.69879150390625	0.253051109520364	585.391189358249	0.0658089926870755	0.00901019867008017	0	0.119489704611137	591.564974775902
GCF_000021305.1	Bacillus_A thuringiensis_S	X	CBASS	-0.361362394315109	0.234880887244329	4743.00056490675	0.925748850032107	678.568041526503	-0.284099227280365	0.0557007727560146	0.181525660334772	0.938767503782138	661.693412139894
GCF_000021305.1	Bacillus_A thuringiensis_S	Plasmid	CBASS	-0.275024103470868	0.0540760524109822	46.1605697238156	0.231592503923747	355.47835408177	-0.155355106514328	0.224877524605187	0.000354784080542469	0.018804923372115	371.450839473312
GCF_000021305.1	Bacillus_A thuringiensis_S	Prophage	CBASS	-0.635269495310192	2.40086504304873e-05	784.198254719377	0.8733327519563	566.815812300367	-0.394745062018716	0.00964666468128973	0.174098493106218	0.856442479167432	583.386052553358
GCF_000021305.1	Bacillus_A thuringiensis_S	Transposon	CBASS	-0.229547364222883	0.618700315294114	11075.0444546342	0.892378129637489	630.508005246213	-0.171038877589168	0.314916959949834	0.234093523779385	0.913045180994866	610.437646794359
GCF_000021305.1	Bacillus_A thuringiensis_S	Total_ORF	CBASS	-0.0323495151304886	0.314459644982762	51.3622775673866	0.916551265876071	976.531380969005	-0.0461622800009632	0.0253291581996739	0.0035422613402352	0.921686558324856	965.6399673327
GCF_000021305.1	Bacillus_A thuringiensis_S	C	CRISPR	0.00526179712232785	0.787741279483813	0	0.00731467616443049	577.775854022919	0.0052617971223438	0.78774127943741	0	0.00731467616447492	577.775724768225
GCF_000021305.1	Bacillus_A thuringiensis_S	D	CRISPR	-0.000798774737594495	0.963133798248925	0	7.4095693109726e-05	615.377122393184	-0.000798774737632871	0.963133798325424	0	7.40956931168026e-05	615.376960244161
GCF_000021305.1	Bacillus_A thuringiensis_S	E	CRISPR	0.0104654339888188	0.47630722816506	0.0916481018066406	0.213174258917894	642.520477790591	0.00808474086050954	0.56212087498661	0	0.0113315901395138	648.758638890429
GCF_000021305.1	Bacillus_A thuringiensis_S	F	CRISPR	-0.00653934276710816	0.792052400607656	0.24200826883316	0.075567042744859	559.417337173328	-0.00748699061542353	0.751249621718062	0	0.00582270020665065	556.520456542099
GCF_000021305.1	Bacillus_A thuringiensis_S	G	CRISPR	0.0572440530756114	0.00151766252589272	0.0627443790435791	0.262537614838264	614.123429057789	0.0559698947183654	0.00147592456320036	2.30552159988441e-19	0.244798312366277	612.642969785997
GCF_000021305.1	Bacillus_A thuringiensis_S	H	CRISPR	0.00461543431086211	0.812131637258309	0	0.00773515552059008	576.265280673228	0.00461543431085301	0.8121316371685	0	0.00773515552056014	576.265290213417
GCF_000021305.1	Bacillus_A thuringiensis_S	I	CRISPR	-0.00492823948266574	0.828389810637995	0.0247420744073301	0.00834693209875255	570.493028135796	-0.00569391378597638	0.80097338804293	0	0.00295769262055074	567.713947817007
GCF_000021305.1	Bacillus_A thuringiensis_S	J	CRISPR	-0.00296053883838763	0.86504494757097	0	0.00237767717409092	598.221361489141	-0.00296053883839814	0.865044947396844	0	0.00237767717410677	598.221361672733
GCF_000021305.1	Bacillus_A thuringiensis_S	K	CRISPR	-0.0272588215404102	0.167575620242245	1.4853515625	0.365705139179648	686.569029030526	-0.0368581806431684	0.0264859406828292	0.000718647951846581	0.117065115609869	714.241859929798
GCF_000021305.1	Bacillus_A thuringiensis_S	L	CRISPR	-0.0970403671821142	0.0229574439273046	29.7126131653786	0.648857731531966	673.238696677527	-0.14698630799973	0.00034086092005073	0.0128422620651773	0.599364024284968	686.606560580568
GCF_000021305.1	Bacillus_A thuringiensis_S	M	CRISPR	0.0183856963801718	0.336313103092219	0.48345947265625	0.152794318572222	645.911823387868	0.0157809509607032	0.341492482076869	0	0.014876630006613	651.94129855492
GCF_000021305.1	Bacillus_A thuringiensis_S	N	CRISPR	-0.015833079813062	0.721540553963368	0	0.0169896201637589	450.00677577302	-0.0158330798132463	0.721540554155464	0	0.0169896201641577	450.006778383547
GCF_000021305.1	Bacillus_A thuringiensis_S	O	CRISPR	-0.00868752416370166	0.714679180056064	0.586181640625	0.295510446584053	588.095117682912	-0.00715482064585178	0.735923428922837	0	0.00258748995248973	599.195831426237
GCF_000021305.1	Bacillus_A thuringiensis_S	P	CRISPR	-0.0158343466666259	0.383539751466191	0	0.0525316427899026	593.858124348434	-0.0158343466666507	0.383539752655206	0	0.0525316427900673	593.857406526312
GCF_000021305.1	Bacillus_A thuringiensis_S	Q	CRISPR	0.0155933146118038	0.595748216430307	0.53921980015366	0.104476417125039	559.13248712239	0.00585960929994809	0.829941406369486	0	0.00102844040063967	561.059219840884
GCF_000021305.1	Bacillus_A thuringiensis_S	R	CRISPR	-0.0105357199686077	0.474311640745432	0.125664710998535	0.151557631045595	658.796800142099	-0.0133933844353544	0.329809245384073	0	0.0225249960166197	663.859602012827
GCF_000021305.1	Bacillus_A thuringiensis_S	S	CRISPR	-0.0170309043897684	0.329863000856907	0	0.0385185686706947	609.861606349396	-0.0170309043897742	0.32986300130269	0	0.03851856867072	609.861606460282
GCF_000021305.1	Bacillus_A thuringiensis_S	T	CRISPR	0.00342191604282035	0.852234339579361	0.11868522284567	0.0781085894894387	613.936145754132	-0.000128427406638768	0.994171115558807	0	1.6530776807533e-06	615.852990362725
GCF_000021305.1	Bacillus_A thuringiensis_S	U	CRISPR	0.0141388788227926	0.784321842834611	10.7281837463379	0.243455116088332	551.067203058984	0.0665758514331225	0.155609565921104	0.00817857068534038	0.136960269979863	563.358144167348
GCF_000021305.1	Bacillus_A thuringiensis_S	V	CRISPR	0.0336588137830816	0.206407997483667	1	0.265752591923516	580.728350486569	0.0330398540905795	0.151952883848877	0	0.0385222331616893	591.530996935348
GCF_000021305.1	Bacillus_A thuringiensis_S	X	CRISPR	0.178195611573676	0.247107475573352	5042.36011853903	0.926489984876378	675.662129456108	-0.209169092411569	0.118776704503714	0.184559179892607	0.938967620708494	661.698671758001
GCF_000021305.1	Bacillus_A thuringiensis_S	Plasmid	CRISPR	-0.194682465583388	0.167559301767273	48.0916514992714	0.210126871223367	357.407149090401	-0.132318657587609	0.243171381913502	0.000539286071340174	0.0174128331783234	371.793165941387
GCF_000021305.1	Bacillus_A thuringiensis_S	Prophage	CRISPR	-0.425497243127285	0.00216542607736765	900.208160884181	0.871332445279022	569.030075272698	-0.254821278946549	0.0657980069475475	0.182000701959942	0.857595295322351	583.710796083288
GCF_000021305.1	Bacillus_A thuringiensis_S	Transposon	CRISPR	0.369798056934658	0.0879265972620796	10888.2088631639	0.891682658720133	629.248051593208	-0.171448991207635	0.260726431171756	0.233210607602579	0.913169466735796	610.441348711208
GCF_000021305.1	Bacillus_A thuringiensis_S	Total_ORF	CRISPR	0.024312501115927	0.158987476165615	53.3486513830721	0.91800270906829	970.72032001583	-0.0444496613817747	0.015993023332399	0.00351401582938909	0.921936507722801	965.6151146006
GCF_000021305.1	Bacillus_A thuringiensis_S	C	DMS	0.0019661177750642	0.900131550101423	0	0.00158910826202106	577.832373623406	0.00196611777506428	0.900131550866765	0	0.00158910826202239	577.832401008532
GCF_000021305.1	Bacillus_A thuringiensis_S	D	DMS	-0.00452419351836051	0.743223057771514	0	0.00372189601832965	615.27189370704	-0.00452419351835834	0.743223057305656	0	0.00372189601832724	615.271888293906
GCF_000021305.1	Bacillus_A thuringiensis_S	E	DMS	-0.0061699615838461	0.602758082333989	0.0867416913715715	0.204260194167551	643.737449342884	-0.00993337834159201	0.373757780135855	0	0.0266623669829797	648.317468063354
GCF_000021305.1	Bacillus_A thuringiensis_S	F	DMS	0.000433458690340912	0.982741671768894	0.25	0.0734180809658673	558.468293360094	0.00468676905792002	0.803783471863986	0	0.00357698383772397	556.559171103237
GCF_000021305.1	Bacillus_A thuringiensis_S	G	DMS	-0.00890352246437504	0.553280756653795	0.105157379060984	0.0355352520189392	623.298908109548	-0.0105958536313743	0.459248421720511	0	0.013261068162602	622.083342208673
GCF_000021305.1	Bacillus_A thuringiensis_S	H	DMS	-0.00397759751273686	0.798090591523745	0	0.00887941656179757	576.319856025067	-0.00397759751273908	0.79809059373504	0	0.00887941656180534	576.319864499578
GCF_000021305.1	Bacillus_A thuringiensis_S	I	DMS	0.016307242978142	0.373585629888026	0.0341575841936257	0.0431035977687615	569.152309304123	0.0152203748378526	0.400074072380362	0	0.0327150872438067	567.201675958384
GCF_000021305.1	Bacillus_A thuringiensis_S	J	DMS	0.00872772656209863	0.531649749878371	0	0.0376844087184439	595.995936071738	0.00872772656210912	0.531649750913833	0	0.0376844087185358	595.995948944853
GCF_000021305.1	Bacillus_A thuringiensis_S	K	DMS	-0.0256462529968195	0.108126220955987	1.601806640625	0.37566465067395	684.710676711223	-0.0076305076916474	0.571869734572506	0.000875228164716133	0.0845456672646238	716.740099439814
GCF_000021305.1	Bacillus_A thuringiensis_S	L	DMS	-0.0714353263924578	0.0596657802283049	35.4862213134766	0.657967062377326	669.861573093502	0.0260067377978811	0.457765895178039	0.0157880327026299	0.592915202110355	688.614538206691
GCF_000021305.1	Bacillus_A thuringiensis_S	M	DMS	-0.0143523399518457	0.352081754820542	0.47265625	0.150803500159282	646.021865212146	-0.0139996590751787	0.292850359225728	0	0.0181919954510891	651.738236550132
GCF_000021305.1	Bacillus_A thuringiensis_S	N	DMS	-0.0127947328079814	0.716817790245364	0	0.017596837588042	450.002146042438	-0.0127947328079037	0.716817799449073	0	0.0175968375878313	450.002151090328
GCF_000021305.1	Bacillus_A thuringiensis_S	O	DMS	-0.0271952462645005	0.147192311095148	0.479115349685344	0.330629660813155	586.518668257623	-0.03846628082907	0.0222078344026372	0	0.11920317264635	594.013762302529
GCF_000021305.1	Bacillus_A thuringiensis_S	P	DMS	0.0044146039217217	0.761805924323864	0.00977665185928345	0.00807550240154383	604.053803718957	0.00401728132003942	0.781326769674757	0	0.00532181049591657	594.55493980146
GCF_000021305.1	Bacillus_A thuringiensis_S	Q	DMS	0.00955265419428361	0.685479392117995	0.447207174511277	0.0972106199396193	557.933871877101	0.00882657792266684	0.686949338278096	0	0.00362087177563786	560.942452156537
GCF_000021305.1	Bacillus_A thuringiensis_S	R	DMS	-0.00784572746025557	0.512845648764527	0.155432244355325	0.156505015596354	662.404381196114	-0.00907802672285635	0.406178792126991	0	0.0163652097978906	664.122590150528
GCF_000021305.1	Bacillus_A thuringiensis_S	S	DMS	0.0115789734449875	0.405955552530541	0	0.0280766446756124	610.064401317702	0.0115789734450051	0.405955557785282	0	0.0280766446756944	610.064391379948
GCF_000021305.1	Bacillus_A thuringiensis_S	T	DMS	-0.00311705125934555	0.833558711494015	0.11868522284567	0.078720369614739	615.348924502758	-0.00342197506748461	0.807644547778098	0	0.00183546985585198	615.793393063451
GCF_000021305.1	Bacillus_A thuringiensis_S	U	DMS	-0.161725467974659	5.64642611428519e-06	2.9541015625	0.343910294130483	539.527253970268	-0.1659459987623	3.64431624678967e-07	0.00255335295848653	0.266531973372979	549.766308131661
GCF_000021305.1	Bacillus_A thuringiensis_S	V	DMS	-0.0164113128446082	0.440921434436235	0.87890625	0.213384001866012	588.413394777177	-0.0263803571968819	0.153507365955471	0	0.0349713118770201	597.217613571185
GCF_000021305.1	Bacillus_A thuringiensis_S	X	DMS	-0.151455176752337	0.567639887943779	4950.52753867209	0.925767721000501	677.287284966305	-0.287074042428722	0.00556869144009001	0.173069602665184	0.938125458772228	661.224250064522
GCF_000021305.1	Bacillus_A thuringiensis_S	Plasmid	DMS	-0.25699675234575	0.012422294597268	30.7432819681708	0.23939661657593	355.27777750703	-0.211897302590608	0.0114554089859286	0	0.0815510460931049	364.298632323594
GCF_000021305.1	Bacillus_A thuringiensis_S	Prophage	DMS	-0.286095503778645	0.0461629168412455	1107.57660007477	0.875383319456025	565.465113848608	-0.349553055562408	0.000818808192859606	0.164641426705807	0.857198953083433	582.671003528079
GCF_000021305.1	Bacillus_A thuringiensis_S	Transposon	DMS	-0.0626347108155129	0.874439728390084	11197.111831665	0.89242934057061	630.115118675412	-0.199935965263185	0.097106174882797	0.229535821276636	0.912282050364626	610.047574198109
GCF_000021305.1	Bacillus_A thuringiensis_S	Total_ORF	DMS	-0.013502118459978	0.627556037308689	52.6404097080231	0.916534106406607	974.310664773888	-0.0127356216461402	0.402282729350168	0.00374445779693562	0.921423876985338	965.712490884696
GCF_000021305.1	Bacillus_A thuringiensis_S	C	DRT	-0.0187734541063353	0.496019510461455	0	0.0467635981908506	577.382735390973	-0.0187734541063441	0.496019507489281	0	0.0467635981908949	577.382723209462
GCF_000021305.1	Bacillus_A thuringiensis_S	D	DRT	-0.00485540965415301	0.840945886587136	0	0.00139679348051115	615.339216983762	-0.00485540965414678	0.840945886839644	0	0.00139679348050766	615.33930253533
GCF_000021305.1	Bacillus_A thuringiensis_S	E	DRT	0.0115602260288869	0.575108652739392	0.0775832783110673	0.200294153624803	641.567423775659	0.0261997587360554	0.175253604262701	0	0.061961792866	647.270278711536
GCF_000021305.1	Bacillus_A thuringiensis_S	F	DRT	0.00271758741690533	0.938354417752119	0.234504594482132	0.0673301149022942	559.963883681392	0.000689689174571719	0.983283287553801	0	2.54396309387984e-05	556.621121313875
GCF_000021305.1	Bacillus_A thuringiensis_S	G	DRT	-0.0192738099002293	0.474635864247431	0.154885292053223	0.0462267076622412	625.95353064632	-0.00969355245618846	0.700026375596537	0	0.00359400382704118	622.481985343082
GCF_000021305.1	Bacillus_A thuringiensis_S	H	DRT	0.00952683921250691	0.724895635360095	0	0.0169587503458991	576.198550343545	0.00952683921251807	0.724895635827099	0	0.0169587503459403	576.198550354595
GCF_000021305.1	Bacillus_A thuringiensis_S	I	DRT	0.0288834259307682	0.353423438004316	0	0.0400817396244812	566.923838227338	0.0288834259307176	0.353423438948704	0	0.0400817396243425	566.923947091658
GCF_000021305.1	Bacillus_A thuringiensis_S	J	DRT	0.000836977561813152	0.972536507054107	0	9.75627268974191e-05	598.249368164147	0.000836977561804414	0.972536506973914	0	9.7562726895295e-05	598.249368289459
GCF_000021305.1	Bacillus_A thuringiensis_S	K	DRT	0.00712568087341914	0.785116587414393	1.681884765625	0.356054001767024	689.017333818311	0.0197865262864185	0.39781769689703	0.00085943643734394	0.087127132587687	716.529180625382
GCF_000021305.1	Bacillus_A thuringiensis_S	L	DRT	-0.0251458379578891	0.701605729266	43.06640625	0.663517511284405	668.223980803877	-0.0187507220939251	0.759554730406615	0.0158359255418599	0.592032608280574	689.03269954556
GCF_000021305.1	Bacillus_A thuringiensis_S	M	DRT	-0.0191195834744247	0.469352922455649	0.47265625	0.14463601104001	647.721042348633	-0.00522460210074101	0.823007511586462	0	0.00082258825261814	652.793190639171
GCF_000021305.1	Bacillus_A thuringiensis_S	N	DRT	-0.00511306929425596	0.934159774300408	0	0.000912827353880579	450.129273576644	-0.00511306929419108	0.934159775280083	0	0.00091282735385767	450.129273551276
GCF_000021305.1	Bacillus_A thuringiensis_S	O	DRT	0.0674417030069069	0.030784768982936	0.357484877109528	0.373518853566143	583.811432942805	0.0928156411722204	0.00110487265583655	0	0.242288209867067	588.936387472604
GCF_000021305.1	Bacillus_A thuringiensis_S	P	DRT	0.0047887939664154	0.849346179987034	0	0.00249618001606192	594.584396564091	0.00478879396642308	0.849346179678653	0	0.00249618001606944	594.584417801055
GCF_000021305.1	Bacillus_A thuringiensis_S	Q	DRT	0.00580528015702737	0.887290570807781	0.47265625	0.0951539377685875	554.101757195344	0.0257777637159154	0.495144009706198	0	0.010374985630326	560.643994223384
GCF_000021305.1	Bacillus_A thuringiensis_S	R	DRT	0.0309736269669078	0.125087999042578	0.0916481018066406	0.183537452737342	656.348483630759	0.0420470871268129	0.025214002671573	0	0.118828961032286	659.861536547754
GCF_000021305.1	Bacillus_A thuringiensis_S	S	DRT	0.013777373919232	0.590661792922827	0.101042032241821	0.0404217929147439	616.104484160411	0.0138777923997795	0.565479427510934	0	0.0134003615406127	610.4858976479
GCF_000021305.1	Bacillus_A thuringiensis_S	T	DRT	-0.00459735316958526	0.860091478415015	0.117446561402176	0.0772701192734496	615.160267488174	0.0066436079066445	0.786244620508996	0	0.00227795365363418	615.779961736445
GCF_000021305.1	Bacillus_A thuringiensis_S	U	DRT	0.0221797423461357	0.748868395500412	10.6419550484649	0.24358962417558	551.139489716884	0.0456104407383225	0.490018789355482	0.00851143234059061	0.12816481408153	564.371792312083
GCF_000021305.1	Bacillus_A thuringiensis_S	V	DRT	0.00986133978353268	0.786353406375109	0.908447265625	0.207472122921002	587.532955048683	0.0208963431317017	0.514908739383197	0	0.0074267813552198	597.856809329953
GCF_000021305.1	Bacillus_A thuringiensis_S	X	DRT	-0.100603914342295	0.837951854109648	5034.82557652291	0.926595471978439	676.666844264864	0.0367127105450179	0.846648073296476	0.191034735619087	0.938600383152642	661.591828540255
GCF_000021305.1	Bacillus_A thuringiensis_S	Plasmid	DRT	-0.203905795681902	0.31402372504117	46.4143923295524	0.192143630234855	358.895253034787	-0.296446370445483	0.0844724507090018	0	0.0381059362309161	367.33990734394
GCF_000021305.1	Bacillus_A thuringiensis_S	Prophage	DRT	0.00342309123540715	0.989751998289019	1228.73697651923	0.879670852536929	565.289329963347	0.00425704713313386	0.982676920641783	0.191074316861544	0.857364222849912	583.943926781382
GCF_000021305.1	Bacillus_A thuringiensis_S	Transposon	DRT	-0.0966446522854573	0.89491249814287	11175.6281890869	0.892395691469993	629.820081072004	0.104219944766585	0.625429593035098	0.237201982243708	0.91252067783871	610.293280934133
GCF_000021305.1	Bacillus_A thuringiensis_S	Total_ORF	DRT	-0.0395534637218928	0.433763276082049	52.3573782444	0.916760450447753	975.53664070101	0.00972331914437602	0.715150861018168	0.00376879160089675	0.921381229384034	965.846497875062
GCF_000021305.1	Bacillus_A thuringiensis_S	C	RM	0.0212443841253921	0.409046424903837	0	0.0687743517944245	577.162993747793	0.0212443841254836	0.409046437957009	0	0.0687743517950103	577.162989957008
GCF_000021305.1	Bacillus_A thuringiensis_S	D	RM	0.0149737401219709	0.508578725442643	0	0.0151560802133702	614.940689392531	0.0149737401219713	0.508578727284177	0	0.0151560802133705	614.940689548515
GCF_000021305.1	Bacillus_A thuringiensis_S	E	RM	0.0109929712874932	0.56673555364708	0.0894162709309967	0.204853546770719	644.358832745539	0.00429379874111182	0.814032665337864	0	0.00186580008067875	649.038837662906
GCF_000021305.1	Bacillus_A thuringiensis_S	F	RM	0.0298235540241693	0.354035415076053	0.14654541015625	0.0958679590723804	561.811506581133	0.0335304580939955	0.281366649682717	0	0.0672516361995213	555.45030393201
GCF_000021305.1	Bacillus_A thuringiensis_S	G	RM	0.0355299700264279	0.147371619595032	0.0904693603515625	0.0750545012260924	620.855194238191	0.0333506753335452	0.159104686988842	0	0.0480077979949773	620.629861278098
GCF_000021305.1	Bacillus_A thuringiensis_S	H	RM	-0.000817136565633034	0.974269256305815	0	0.000142452213096744	576.320938366011	-0.000817136565614624	0.974269256733921	0	0.000142452213090226	576.320944104003
GCF_000021305.1	Bacillus_A thuringiensis_S	I	RM	0.00418919233336626	0.887908508771313	0.030652109420771	0.00801043752213178	567.541406935916	0.00227727924386305	0.938267413115137	0	0.000279168271046276	567.771937060946
GCF_000021305.1	Bacillus_A thuringiensis_S	J	RM	0.0119491472086352	0.600283879248739	0	0.0264468365949071	596.112434955422	0.0119491472086643	0.600283891798293	0	0.0264468365950356	596.112422338961
GCF_000021305.1	Bacillus_A thuringiensis_S	K	RM	-0.000655156509100132	0.97964392089515	1.70826686918736	0.356758048881422	687.458541411523	0.00669064397942238	0.76182401063105	0.000882195933893809	0.0828872068120293	716.890699710037
GCF_000021305.1	Bacillus_A thuringiensis_S	L	RM	-0.0243936127562604	0.708793261979667	41.9205665588379	0.661140935242635	668.742178051799	0.0112385155933107	0.844515943269711	0.0159781716377463	0.593145548175657	688.643131254257
GCF_000021305.1	Bacillus_A thuringiensis_S	M	RM	0.0208823354931797	0.396742094446082	0.44097900390625	0.145780718178535	645.028568148449	0.0235366173422527	0.283409606562075	0	0.0189192050630492	651.685087856497
GCF_000021305.1	Bacillus_A thuringiensis_S	N	RM	-0.020625450929822	0.717945764725044	0	0.0174510666373494	450.005794717606	-0.0206254509301258	0.717945755818394	0	0.017451066637872	450.005792180168
GCF_000021305.1	Bacillus_A thuringiensis_S	O	RM	-0.0275324636241556	0.358296300223061	0.539306640625	0.306583594835013	586.50242226735	-0.0401971897511177	0.13844145196177	0	0.0499445189586489	597.13854756768
GCF_000021305.1	Bacillus_A thuringiensis_S	P	RM	-0.000705894246027116	0.97608473424159	0	6.21705121465774e-05	594.619450405633	-0.000705894246025354	0.976084733970201	0	6.21705121462594e-05	594.619450498347
GCF_000021305.1	Bacillus_A thuringiensis_S	Q	RM	0.0140973787411864	0.71048287191201	0.458001136779785	0.0965052449379923	558.439880006633	0.00763627452514709	0.830768551813355	7.53777863344115e-19	0.00101830898996905	561.07329922479
GCF_000021305.1	Bacillus_A thuringiensis_S	R	RM	-0.00729873053460291	0.70220320042079	0.143200159072876	0.145912789608565	659.319677189528	-0.0100445506410602	0.571610211218483	0	0.00759003905905816	664.493070783418
GCF_000021305.1	Bacillus_A thuringiensis_S	S	RM	-0.00289539148387188	0.902534351132374	0.110894203186035	0.0315116137772432	613.130923956118	-0.000652589404566491	0.977005414792572	0	3.37043100213257e-05	610.814019295615
GCF_000021305.1	Bacillus_A thuringiensis_S	T	RM	0.00487513033614218	0.83853646628767	0.114789608865976	0.0772585182166299	614.343494301849	0.000238521169886472	0.991692637824116	0	3.35781403625184e-06	615.853132784306
GCF_000021305.1	Bacillus_A thuringiensis_S	U	RM	-0.0969965571518061	0.13670882045308	8.95172506570816	0.251247438264949	549.927648929148	-0.0789566497996873	0.193232306011741	0.00818975006472546	0.135065600705772	563.615494010312
GCF_000021305.1	Bacillus_A thuringiensis_S	V	RM	0.0037308291659583	0.914512245341526	1.031494140625	0.2216832356451	589.398508918177	0.0162251614956447	0.593926731717956	0	0.00465601920260852	601.681054522918
GCF_000021305.1	Bacillus_A thuringiensis_S	X	RM	-0.00278999697204274	0.995427928512014	5033.65306949615	0.926523944210355	676.682017145269	-0.20931416577194	0.231456770589291	0.187512547728404	0.938311486715576	661.526460690733
GCF_000021305.1	Bacillus_A thuringiensis_S	Plasmid	RM	-0.306575414139986	0.0453311065772683	23.0916206783149	0.190248203057573	358.812222986597	-0.261364764977181	0.0396646141121127	0	0.0540899799464993	366.619275075444
GCF_000021305.1	Bacillus_A thuringiensis_S	Prophage	RM	-0.0475883211051847	0.857373444040966	1226.53856873512	0.879584628055249	565.311141411585	-0.154111496182109	0.394640260059043	0.189142565148188	0.857260327773884	583.835180152753
GCF_000021305.1	Bacillus_A thuringiensis_S	Transposon	RM	-0.0072402934958535	0.992038823828237	11218.6977213615	0.892563319777728	630.03214638241	-0.173632108168339	0.381182902374893	0.235364774774986	0.912680409707021	610.288448979382
GCF_000021305.1	Bacillus_A thuringiensis_S	Total_ORF	RM	0.0330366900473627	0.510230561145417	52.603218331933	0.916586497348106	973.984249555918	0.00935714428344902	0.706341480864736	0.00376395522968733	0.921298558172442	965.726146470822
GCF_000021305.1	Bacillus_A thuringiensis_S	C	gabija	0.0192710196457352	0.233267992996627	0	0.143368172001001	576.43116889704	0.0192710196457414	0.233267996030209	0	0.143368172001092	576.43118384695
GCF_000021305.1	Bacillus_A thuringiensis_S	D	gabija	0.019388600813389	0.174167188879864	0	0.0640498340994062	613.537493349448	0.0193886008134881	0.174167186538162	0	0.0640498341000697	613.537495587789
GCF_000021305.1	Bacillus_A thuringiensis_S	E	gabija	0.0145761019671942	0.273722637136893	0.088134765625	0.240103806938129	642.505736604847	0.0128727545707827	0.265631376368502	0	0.0417856310077641	647.857108510366
GCF_000021305.1	Bacillus_A thuringiensis_S	F	gabija	0.0558274464739915	0.00383964593271029	0	0.48444865718801	548.326397543202	0.0558274464739888	0.00383964610958486	0	0.484448657187972	548.32639770251
GCF_000021305.1	Bacillus_A thuringiensis_S	G	gabija	0.0160491845248237	0.312971479848679	0.0635202701460003	0.0451323534457139	624.796200511655	0.0168018299833433	0.2567290081826	0	0.031143487473369	621.347136570485
GCF_000021305.1	Bacillus_A thuringiensis_S	H	gabija	0.0186886741868766	0.244650357471306	0	0.185351406352261	574.971556399917	0.0186886741868827	0.24465036105632	0	0.185351406352383	574.971463957671
GCF_000021305.1	Bacillus_A thuringiensis_S	I	gabija	0.0269552454056323	0.153999579432519	0.0217057493931763	0.101329342140122	567.858543739552	0.0267569510315061	0.150032703228598	0	0.0964378659729774	565.713238832782
GCF_000021305.1	Bacillus_A thuringiensis_S	J	gabija	0.0363386548824134	0.0111632617556051	0	0.530098578344888	591.843456582033	0.0363386548824085	0.0111632621368246	0	0.530098578344764	591.843456737626
GCF_000021305.1	Bacillus_A thuringiensis_S	K	gabija	0.0567670841187942	0.00192894923617763	0.55084228515625	0.361877240793848	689.729497649686	0.0658387470082638	1.77487173337884e-08	0	0.293880288903112	692.676933791715
GCF_000021305.1	Bacillus_A thuringiensis_S	L	gabija	0.0860186946880122	0.203139636064378	39.4801275720965	0.650925842903807	668.21601617602	0.161571255867159	9.39143317305482e-08	0.00984740394595192	0.603499857425424	682.107678639421
GCF_000021305.1	Bacillus_A thuringiensis_S	M	gabija	0.038113831284025	0.028746867235702	0.253615963043558	0.190750123374558	642.462750570645	0.0368379255055841	0.00726162195315787	0	0.11850649100789	645.6725733194
GCF_000021305.1	Bacillus_A thuringiensis_S	N	gabija	0.0139621661841494	0.702351061338758	0	0.0195330254380161	449.98785503665	0.0139621661846261	0.702351058558471	0	0.0195330254393613	449.987855146991
GCF_000021305.1	Bacillus_A thuringiensis_S	O	gabija	-0.0156281967119814	0.494951041543547	0.484580100015819	0.297315605542233	587.615504984589	-0.0323902398357525	0.066856256731385	0	0.0764095473089629	595.935061793064
GCF_000021305.1	Bacillus_A thuringiensis_S	P	gabija	0.00192492840958572	0.897771975452987	0	0.00114190736593816	594.603517110084	0.00192492840958594	0.897771974985877	0	0.00114190736593911	594.603515860243
GCF_000021305.1	Bacillus_A thuringiensis_S	Q	gabija	0.0498463352665477	0.0433251347247293	0.205322265625	0.163535406276776	555.114894385633	0.050399106552275	0.0246385255299083	0	0.112592807333562	556.090784098657
GCF_000021305.1	Bacillus_A thuringiensis_S	R	gabija	0.0272927490852551	0.0464449675962546	0.127750396728516	0.237974381222413	657.824949261135	0.0226579484914966	0.0447927443904122	0	0.0955068334720451	660.79837880716
GCF_000021305.1	Bacillus_A thuringiensis_S	S	gabija	0.0410621770601394	0.00405429875132362	0	0.335119891045656	602.602023045147	0.0410621770601387	0.00405429874943455	0	0.335119891045656	602.602028653856
GCF_000021305.1	Bacillus_A thuringiensis_S	T	gabija	0.0325823130408044	0.0344822524807038	0.052588778493373	0.196365996616507	611.706579932716	0.0327364434650845	0.023736439415564	0	0.158407697724552	610.762412422171
GCF_000021305.1	Bacillus_A thuringiensis_S	U	gabija	0.0588677077230586	0.370707072526361	13.2738913728947	0.263435234145882	548.613819508742	-0.043606253737035	0.272769152424093	0.00826726435336552	0.131922286924067	563.985677113107
GCF_000021305.1	Bacillus_A thuringiensis_S	V	gabija	0.0155173083281983	0.578008600522468	1.031494140625	0.219996601713781	586.823805775303	-0.00612203727833793	0.750254446783814	0	0.00177428500001724	598.176453304332
GCF_000021305.1	Bacillus_A thuringiensis_S	X	gabija	0.42461183809292	0.418602089375006	4916.47133840621	0.92613367393562	677.280196868031	0.0823086264605215	0.463612855061845	0.189896710539909	0.93817220535787	661.531810856872
GCF_000021305.1	Bacillus_A thuringiensis_S	Plasmid	gabija	0.0224157724626725	0.889590843806404	53.5511815138307	0.19503332442376	358.449811135071	-0.0242321111701489	0.790325563510479	0.0027433601173701	0.00139311445128475	375.156164427481
GCF_000021305.1	Bacillus_A thuringiensis_S	Prophage	gabija	0.150582324292547	0.597162671466628	1219.71313053784	0.879407764912574	565.225801353067	-0.0916336641430363	0.429044829969047	0.188726963554135	0.858185591684858	584.100899501775
GCF_000021305.1	Bacillus_A thuringiensis_S	Transposon	gabija	0.489037041098633	0.532954740825246	11004.5017242432	0.89195180422265	630.690221656841	0.157966223627777	0.209408822327986	0.233433351238129	0.911773641921412	610.061619467605
GCF_000021305.1	Bacillus_A thuringiensis_S	Total_ORF	gabija	0.0753181321242274	0.157982828347675	49.87890625	0.91603094896892	975.301251309357	0.0730369357005802	5.2769709905365e-08	0.00267585828564185	0.922033137120865	964.605194646349
GCF_000024265.1	Eggerthella lenta	C	CBASS	-0.0704233435645974	0.0410968572116123	0.0176547744391797	0.31593917147889	261.365206040971	-0.0762698647403992	0.0154761001838883	0	0.300992694698897	259.325563313701
GCF_000024265.1	Eggerthella lenta	D	CBASS	-0.0730661968745871	0.405217657611824	0	0.0940223774494647	186.738895167245	-0.0730661968807704	0.405217650728647	0	0.0940223774659869	186.738895221182
GCF_000024265.1	Eggerthella lenta	E	CBASS	-0.0316370849431821	0.390128899016526	0	0.151771109062245	238.949306751593	-0.031637084943184	0.390128900467166	0	0.151771109062263	238.949307315688
GCF_000024265.1	Eggerthella lenta	F	CBASS	-0.0324352757531553	0.615450182314152	0	0.288256227758029	199.557507721172	-0.0324352757531531	0.615450182740869	0	0.288256227757996	199.557507753658
GCF_000024265.1	Eggerthella lenta	G	CBASS	-0.0333503188082451	0.566057932574873	0	0.0440917107583771	212.747933352085	-0.033350318808688	0.566057930486639	0	0.0440917107595684	212.747933364914
GCF_000024265.1	Eggerthella lenta	H	CBASS	-0.0787193036858259	0.113731537593542	0	0.259288358389363	223.798823366105	-0.0787193036859589	0.113731537669257	0	0.259288358390271	223.798832590391
GCF_000024265.1	Eggerthella lenta	I	CBASS	-0.0365751219135271	0.483265779976339	0	0.1126791286122	216.48547127862	-0.0365751219135475	0.483265781303448	0	0.112679128612327	216.485468360832
GCF_000024265.1	Eggerthella lenta	J	CBASS	-0.0212022076506026	0.589044891442446	0	0.164699434560002	231.954569221324	-0.0212022076506072	0.589044891377075	0	0.164699434560082	231.95456931889
GCF_000024265.1	Eggerthella lenta	K	CBASS	-0.0974162870502728	0.0106205951243201	0.0490877777338028	0.535793530736095	262.985178281256	-0.113241467130754	0.000264519982276726	0	0.450934767360923	263.808493044293
GCF_000024265.1	Eggerthella lenta	L	CBASS	-0.0897602676730869	0.119933391116695	0.0915003418922424	0.187963254101616	241.876490768249	-0.0991932550512742	0.0421393994973954	0	0.155594142045379	240.308481074787
GCF_000024265.1	Eggerthella lenta	M	CBASS	-0.0280517537697166	0.598870302497066	0.113872704573257	0.104863699195458	249.383336589326	-0.0396432781311664	0.343263356611906	0	0.0405861592804119	247.993154093112
GCF_000024265.1	Eggerthella lenta	N	CBASS	-0.0872981975853138	0.45453518585625	0	0.118618301591992	166.543284918106	-0.0872981975944924	0.454535183268803	0	0.11861830161804	166.543284959887
GCF_000024265.1	Eggerthella lenta	O	CBASS	-0.0224482462223083	0.632895513630299	0	0.1403523419888	220.387170592045	-0.0224482462223078	0.632895512308876	0	0.140352341988797	220.387170988665
GCF_000024265.1	Eggerthella lenta	P	CBASS	-0.0693289494602031	0.112160398984282	0	0.363251839602129	229.199925711688	-0.069328949460212	0.112160397745837	0	0.363251839602226	229.199754313568
GCF_000024265.1	Eggerthella lenta	Q	CBASS	0.0294138852062943	0.746985333525959	0	0.00712105798575839	189.388733642229	0.0294138848939631	0.746985338029161	0	0.00712105783674186	189.388734427062
GCF_000024265.1	Eggerthella lenta	R	CBASS	-0.0774205106336684	0.0292301685481908	0	0.476878375861408	243.461760945578	-0.0774205106336745	0.0292301686320916	0	0.476878375861477	243.461760948126
GCF_000024265.1	Eggerthella lenta	S	CBASS	-0.0456165371816271	0.362438143049472	0	0.145190370134689	220.312459255563	-0.0456165371816548	0.362438140840635	0	0.145190370134868	220.312456258939
GCF_000024265.1	Eggerthella lenta	T	CBASS	-0.0541865838895883	0.19476084462284	0.0311945688171831	0.221676445944276	247.759919995843	-0.0632764398648509	0.0914253122187251	0	0.189455361578726	246.601992261646
GCF_000024265.1	Eggerthella lenta	U	CBASS	-0.0712066301406081	0.454195162070464	0.374991778284311	0.179693011811174	215.739538677184	-0.10549786921139	0.152076625975098	0	0.0757892553433213	216.707731305086
GCF_000024265.1	Eggerthella lenta	V	CBASS	-0.166884383631799	0.00134201150375461	0.0237183450649106	0.540165342588749	232.117278570944	-0.17400550055275	0.000421337855192008	0	0.533952236493981	230.299125463358
GCF_000024265.1	Eggerthella lenta	X	CBASS	-0.0970431936707853	0.647199958297345	4.83065880835056	0.458098488135218	221.267876148907	-0.0577015414460357	0.682793168885953	0.0406236591360058	0.358642765849205	227.547478992876
GCF_000024265.1	Eggerthella lenta	Plasmid	CBASS	-0.278859108818561	0.286098400156408	3.41473585367203	0.214602852209683	166.631225675834	-0.343251923606699	0.0732171564353773	1.25910509885558e-15	0.0935681392642767	169.652752589146
GCF_000024265.1	Eggerthella lenta	Prophage	CBASS	-0.154150679827258	0.182358951930594	0	0.0582639714625444	192.413573411836	-0.154150679827259	0.182358941326511	0	0.0582639714625453	192.413573786312
GCF_000024265.1	Eggerthella lenta	Transposon	CBASS	0.107392923076971	0.684319919477913	6.55315781995887	0.411023043460217	193.692889484777	0.0501488176999152	0.790366468479534	0.0671900615496463	0.293044083981502	200.670042331213
GCF_000024265.1	Eggerthella lenta	Total_ORF	CBASS	-0.0572750028540165	0.0643531504369285	0.130161348730326	0.811501018859445	360.733958487223	-0.0815833175977048	6.66215355248759e-05	0.00111294885791746	0.726310395688577	373.787049470967
GCF_000024265.1	Eggerthella lenta	C	CRISPR	-0.0169201785418853	0.459721026040327	0.0609203933004352	0.206736306253424	262.235696829317	-0.0110504108060918	0.587844297623808	0	0.0150759221374492	265.008087579705
GCF_000024265.1	Eggerthella lenta	D	CRISPR	-0.0400053346136987	0.481185887459727	0	0.067317796872101	186.944761824671	-0.0400053346546415	0.481185892651719	0	0.0673177970126959	186.944762137384
GCF_000024265.1	Eggerthella lenta	E	CRISPR	-0.000183793122976966	0.993953166133048	0	1.18022007797587e-05	239.692938195464	-0.000183793122969123	0.993953166152168	0	1.18022007787105e-05	239.692949329697
GCF_000024265.1	Eggerthella lenta	F	CRISPR	0.0127822564954546	0.763922836100802	0	0.103041453829445	199.719278777538	0.0127822564954627	0.76392284056955	0	0.103041453829572	199.719278896161
GCF_000024265.1	Eggerthella lenta	G	CRISPR	-0.0168163348637764	0.659951765371372	0	0.0259161277679976	212.884664377239	-0.0168163348631424	0.659951767306012	0	0.0259161277660632	212.884664453231
GCF_000024265.1	Eggerthella lenta	H	CRISPR	-0.0146126279137032	0.662144972890945	0.0423573923783351	0.0585494361407505	227.239633192208	-0.0112710093286457	0.726171471601957	0	0.0127068066786363	226.227184609833
GCF_000024265.1	Eggerthella lenta	I	CRISPR	-0.0285618328588186	0.404280740488448	0	0.159458317394962	216.285165056092	-0.0285618328588649	0.404280740630216	0	0.159458317395495	216.285170931388
GCF_000024265.1	Eggerthella lenta	J	CRISPR	-0.00164214020354742	0.949551297366154	0	0.0022590864735678	232.243097135337	-0.00164214020355508	0.949551297212244	0	0.00225908647358688	232.243189304941
GCF_000024265.1	Eggerthella lenta	K	CRISPR	-0.0161833261303814	0.500044060468573	0.110544386144884	0.410698529450665	266.400732492179	-0.00407542546133277	0.837061901825921	0	0.00143174083827744	277.466178232365
GCF_000024265.1	Eggerthella lenta	L	CRISPR	-0.0464259287713355	0.190522718606614	0.159921884536743	0.185901413872571	241.023835381229	-0.0368665839957084	0.238406201798291	0	0.0523349145164224	243.155160183055
GCF_000024265.1	Eggerthella lenta	M	CRISPR	-0.033492529814498	0.275636239459383	0.108493720705155	0.138495140305767	247.800621094228	-0.031262844495727	0.254261434761715	0	0.0587267488321751	247.60122707319
GCF_000024265.1	Eggerthella lenta	N	CRISPR	-0.0130952145612468	0.861796325092136	0	0.00642333985520292	167.076900025892	-0.0130952145893571	0.861796324595588	0	0.00642333988299596	167.076900191246
GCF_000024265.1	Eggerthella lenta	O	CRISPR	0.002775433180185	0.928827983131958	0	0.00490755429390107	220.60739306188	0.00277543318017661	0.928827983437645	0	0.00490755429387279	220.607389120976
GCF_000024265.1	Eggerthella lenta	P	CRISPR	0.0147227742903576	0.603765969986346	0	0.038757716080731	231.497790758259	0.0147227742903782	0.603765969818881	0	0.0387577160808409	231.497811768687
GCF_000024265.1	Eggerthella lenta	Q	CRISPR	-0.106078257524326	0.0826991031290839	0	0.206187731111439	186.48550814684	-0.106078257589738	0.0826990999851738	0	0.206187731399506	186.485508211349
GCF_000024265.1	Eggerthella lenta	R	CRISPR	0.0111235431450393	0.645296462300338	0.0283777713775635	0.115758135773208	247.801629583402	0.0144786345199555	0.529172456793254	0	0.0397019929219931	247.913727187411
GCF_000024265.1	Eggerthella lenta	S	CRISPR	-0.0083445975459612	0.799210441013065	0	0.0113244010794064	221.085404429031	-0.00834459754600488	0.799210442947087	0	0.0113244010795255	221.085404470476
GCF_000024265.1	Eggerthella lenta	T	CRISPR	-0.0126612798127548	0.633142645081722	0.0593069940805435	0.151156940886036	248.274160354942	-0.00836824967075458	0.731500095713531	0	0.00782666408837367	249.378993732404
GCF_000024265.1	Eggerthella lenta	U	CRISPR	-0.0414141113178288	0.446592676873883	0.429023400880396	0.182436157168318	215.143500566414	-0.0247200480190773	0.599726881030981	0	0.0101665853439735	218.537146780666
GCF_000024265.1	Eggerthella lenta	V	CRISPR	-0.00358176595552843	0.919209982234986	0.150698349112645	0.218725883131391	236.771658958626	0.00908427557674946	0.771973639220883	0	0.0042483203717144	238.415152352481
GCF_000024265.1	Eggerthella lenta	X	CRISPR	-0.117142986647867	0.221335636911244	3.99840752242221	0.454685288731534	221.965313704142	-0.143022314328077	0.113988440554877	0.0368946744309119	0.372513490856243	226.647491040339
GCF_000024265.1	Eggerthella lenta	Plasmid	CRISPR	-0.234580348007247	0.0813108370835974	3.5785605723504	0.274400301375159	164.236296986984	-0.177662070754163	0.109348877373029	0.000202206879107753	0.0743503426197707	172.228800634412
GCF_000024265.1	Eggerthella lenta	Prophage	CRISPR	-0.00830433743787419	0.911307353499266	0.143272345667356	0.00422430823273766	197.159611879575	-0.00593473551982359	0.93486520351148	0	0.000218398893446268	194.249905273702
GCF_000024265.1	Eggerthella lenta	Transposon	CRISPR	-0.189777833750208	0.12872238907765	5.66268020868301	0.424652095841382	193.450019233978	-0.221127678158194	0.0734417242068646	0.0611048071858164	0.322811213349395	199.388963545936
GCF_000024265.1	Eggerthella lenta	Total_ORF	CRISPR	-0.0194666584703289	0.203874848400945	0.146890246833209	0.810910942512611	361.10288597895	-0.0114319540415857	0.486962688100795	0.00179883807502874	0.717544795905557	375.53203090927
GCF_000024265.1	Eggerthella lenta	C	DRT	-0.0547611452207837	0.396613785338486	0.0548672864679247	0.208248091995699	262.233980078355	-0.0628370632390416	0.294288317174374	0	0.0564724341334551	264.182976059662
GCF_000024265.1	Eggerthella lenta	D	DRT	-0.146258408625993	0.40024437878529	0	0.0961600201002203	186.726496212246	-0.146258408631026	0.400244378943247	0	0.0961600201073338	186.726496231907
GCF_000024265.1	Eggerthella lenta	E	DRT	-0.0043416491584639	0.950035087468114	0	0.000806859359904811	239.693290470565	-0.00434164915846847	0.950035087700064	0	0.000806859359906429	239.693306342528
GCF_000024265.1	Eggerthella lenta	F	DRT	-0.0180685944105007	0.882526959716309	0	0.0249438312806488	199.800851038215	-0.018068594410499	0.882526959770521	0	0.0249438312806437	199.800851089474
GCF_000024265.1	Eggerthella lenta	G	DRT	0.014771317320313	0.891542036628831	0	0.002489048187973	213.069972030946	0.0147713173199027	0.891542039053025	0	0.00248904818783571	213.069972017983
GCF_000024265.1	Eggerthella lenta	H	DRT	-0.0782584601724902	0.419774272791635	0.0262596644461155	0.0967891884815214	227.603733432706	-0.082696247098521	0.386323668597923	0	0.0777912352233062	225.587577463907
GCF_000024265.1	Eggerthella lenta	I	DRT	-0.0281708769666977	0.77622432823268	0	0.0185222067317285	216.907163788979	-0.0281708769667131	0.776224328207199	0	0.0185222067317487	216.907239793619
GCF_000024265.1	Eggerthella lenta	J	DRT	-0.00257047523934237	0.972326213406396	0	0.000679148920757424	232.250731030192	-0.00257047523934107	0.972326213412754	0	0.000679148920756466	232.250731242185
GCF_000024265.1	Eggerthella lenta	K	DRT	-0.101133491706761	0.133362801573726	0.0932067781686783	0.455624683506396	264.985139302328	-0.118778159631763	0.0468706264898579	0	0.133876352886077	273.409964196533
GCF_000024265.1	Eggerthella lenta	L	DRT	-0.161952179474585	0.115752350440676	0.110088381524292	0.19210959424545	241.210126997995	-0.175938398484496	0.0699094465372324	0	0.123994980342456	241.076722839256
GCF_000024265.1	Eggerthella lenta	M	DRT	0.0412104445840079	0.626287446037516	0.119182506754441	0.0978359652157645	249.020655421138	0.0406300006611768	0.597029461150339	0	0.0126295000159285	248.628622558672
GCF_000024265.1	Eggerthella lenta	N	DRT	-0.117065932721386	0.60572773014264	0	0.0565350471522693	166.878169774183	-0.117065932730006	0.605727721172221	0	0.0565350471610917	166.87816981717
GCF_000024265.1	Eggerthella lenta	O	DRT	-0.0283248749650271	0.752343953966153	0	0.061254501234895	220.522044187959	-0.0283248749650295	0.752343952209367	0	0.0612545012349073	220.522044226557
GCF_000024265.1	Eggerthella lenta	P	DRT	-0.0680333877899833	0.414805914891976	0	0.0957209139310902	231.094105567772	-0.0680333877900009	0.41480591802648	0	0.0957209139311419	231.094104896071
GCF_000024265.1	Eggerthella lenta	Q	DRT	0.0705301508058391	0.677379675693085	0	0.0118465526859847	189.343625307769	0.0705301505979601	0.677379676599702	0	0.0118465526185858	189.343625382506
GCF_000024265.1	Eggerthella lenta	R	DRT	-0.0396283830022361	0.567173267671631	0.0285167454276234	0.125274954688822	250.093555669811	-0.0452441797894834	0.499153115548025	0	0.0458005635698742	247.850653594272
GCF_000024265.1	Eggerthella lenta	S	DRT	-0.0435701418217211	0.648270125000971	0	0.036425030533805	220.947228554603	-0.0435701418217578	0.648270122144431	0	0.0364250305338673	220.947226665862
GCF_000024265.1	Eggerthella lenta	T	DRT	-0.0472218357264759	0.530724781811279	0.0529377428595126	0.155086751872477	248.443642432336	-0.0560488165988054	0.432614085017392	0	0.0409453811283974	248.874469666232
GCF_000024265.1	Eggerthella lenta	U	DRT	-0.125059615955364	0.427357750626574	0.364486054177693	0.173187766443582	215.650601535511	-0.156874325846163	0.278681376575202	0	0.0434063599690515	217.597627018265
GCF_000024265.1	Eggerthella lenta	V	DRT	-0.126361561688624	0.219783929323083	0.165609852410853	0.349330447113453	236.120583450132	-0.149531733975786	0.112152220528979	0	0.10829088400107	240.673943902134
GCF_000024265.1	Eggerthella lenta	X	DRT	-0.500611533212085	0.0935021634125364	3.84360045567155	0.458346993764577	221.323106800962	-0.602887328108127	0.0398838730155198	0.0340810345195063	0.375563649918893	226.507777737218
GCF_000024265.1	Eggerthella lenta	Plasmid	DRT	-0.279120552707618	0.515339205106272	3.65873024240136	0.195340939730928	167.410534555015	-0.385192891165324	0.321945014064546	0.00508754297152702	0.0320256333779059	174.303829521391
GCF_000024265.1	Eggerthella lenta	Prophage	DRT	-0.298377361568529	0.210925681226579	0	0.0515570118960861	193.366362563675	-0.29837736156853	0.210925681502454	4.19686870745402e-17	0.0515570118960862	192.585542122667
GCF_000024265.1	Eggerthella lenta	Transposon	DRT	-0.379477460934735	0.345938732313349	5.98032689920593	0.406794533058421	194.025324928322	-0.539528362537655	0.183428892457507	0.0606193006169079	0.299934998143842	200.338371017836
GCF_000024265.1	Eggerthella lenta	Total_ORF	DRT	-0.0538631589389226	0.20114823482488	0.145053863525391	0.810308844624319	359.25509306362	-0.0723991494694101	0.112502992192759	0.00166207948207564	0.717041582349579	375.318923578099
GCF_000024265.1	Eggerthella lenta	C	RM	-0.00766207435848584	0.833211237716066	0.0609129200102529	0.185766517874235	264.130014732152	-0.0230989319405785	0.446486906952697	0	0.0297477886904271	264.725950579703
GCF_000024265.1	Eggerthella lenta	D	RM	0.0350913198112823	0.685060151886985	0	0.0223156333065617	187.278545860588	0.0350913198218707	0.685060139227774	0	0.0223156333202671	187.278540064777
GCF_000024265.1	Eggerthella lenta	E	RM	-0.025396629969015	0.480937218587662	0	0.102077234545988	239.200090754539	-0.0253966299690346	0.480937223564026	0	0.102077234546146	239.200077940377
GCF_000024265.1	Eggerthella lenta	F	RM	-0.0126551929400693	0.841999627599043	0	0.0453918222093869	199.772145423531	-0.0126551929400607	0.841999628879368	0	0.0453918222093306	199.77214540604
GCF_000024265.1	Eggerthella lenta	G	RM	0.078005632208459	0.186961841668686	0	0.233245149911815	211.303715153629	0.0780056322086679	0.186961846817451	0	0.233245149913109	211.303715199297
GCF_000024265.1	Eggerthella lenta	H	RM	-0.0271013183837899	0.587193721013096	0.0272826004030557	0.0658323086635346	227.839670328729	-0.0328465137719072	0.491237623966966	0	0.0490896728854615	225.881052494046
GCF_000024265.1	Eggerthella lenta	I	RM	0.0203442067399735	0.694798703845486	0	0.0352898777515628	216.826754738598	0.0203442067399953	0.694798699249441	0	0.0352898777516411	216.826753734125
GCF_000024265.1	Eggerthella lenta	J	RM	0.00284549181847211	0.941802831216884	0	0.00300765950622788	232.2426132276	0.00284549181846524	0.941802834037378	0	0.00300765950621288	232.242613293358
GCF_000024265.1	Eggerthella lenta	K	RM	-0.0190157168190103	0.623086126084029	0.105593264102936	0.404806925411999	266.137174625035	-0.0479744731962757	0.100467670689949	0	0.0913556230979346	274.84251715556
GCF_000024265.1	Eggerthella lenta	L	RM	-0.00899433773688009	0.876524814518356	0.186859644198645	0.144373307672381	242.790349774534	-0.0385979210717433	0.406128003823658	0	0.0255208861252295	244.140255987722
GCF_000024265.1	Eggerthella lenta	M	RM	0.118091366729067	0.0136115489927478	0.0630838585232505	0.332452654187087	243.24154277649	0.107878351651008	0.0119875936138708	0	0.285484118464117	242.410031086942
GCF_000024265.1	Eggerthella lenta	N	RM	-0.00477327875266166	0.966222887004723	0	0.000380051518095284	167.112521244705	-0.00477327873773212	0.966222888154515	0	0.000380051515723587	167.112520946907
GCF_000024265.1	Eggerthella lenta	O	RM	-0.0145790919198851	0.753097761592452	0	0.0608666611004382	220.51796882226	-0.0145790919199069	0.753097768466058	0	0.0608666611006176	220.517966594067
GCF_000024265.1	Eggerthella lenta	P	RM	-0.0172824411487493	0.682414786598645	0	0.024090560027308	231.601595254489	-0.0172824411487071	0.68241480353849	0	0.0240905600271905	231.601595324258
GCF_000024265.1	Eggerthella lenta	Q	RM	0.12001064582867	0.213618036795269	0	0.105943903502388	187.897637498471	0.120010646017737	0.213618032819245	0	0.105943903856631	187.897637716638
GCF_000024265.1	Eggerthella lenta	R	RM	-0.0197608852151229	0.593643814242518	0.0278076145989417	0.130150547555284	248.69561984805	-0.0279429945116092	0.412847330343522	0	0.0672378468987995	247.644612778554
GCF_000024265.1	Eggerthella lenta	S	RM	-0.0417597210285834	0.388955801989842	0	0.129918337045226	220.416775714129	-0.0417597210285632	0.388955789613421	0	0.129918337045107	220.41677575723
GCF_000024265.1	Eggerthella lenta	T	RM	-0.0218941604747827	0.592430073745028	0.052223313673494	0.155964369743579	248.484699946942	-0.0355262474024307	0.325315845954621	0	0.0643177862149893	248.538420069702
GCF_000024265.1	Eggerthella lenta	U	RM	-0.129227035081562	0.087748790379813	0.176923661719016	0.227857293895024	215.125059168309	-0.154789453159711	0.0206078562112349	0	0.198234933405349	213.649386942125
GCF_000024265.1	Eggerthella lenta	V	RM	-0.0898047933317745	0.106928809248112	0.173443728650454	0.468381426684322	234.620546875132	-0.122963997283989	0.0058301700216198	0	0.282985981521818	238.682820742065
GCF_000024265.1	Eggerthella lenta	X	RM	0.125301333028865	0.476265149955409	4.62365485727787	0.458801063233434	221.296628366233	-0.0037092824347206	0.97890110129608	0.0409959474284525	0.357756422367246	227.580220712901
GCF_000024265.1	Eggerthella lenta	Plasmid	RM	-0.0524745055713057	0.812280589848912	4.22174072265625	0.202280409276831	167.273648020938	-0.189597561036336	0.235696722778217	0.00396259115482718	0.0438186248601258	174.439064100226
GCF_000024265.1	Eggerthella lenta	Prophage	RM	0.00757890502825165	0.94771823614126	0.205322265625	0.00656059217893622	197.069346040334	-0.00887579791397857	0.934865319344847	0	0.000218398893446116	194.256504963843
GCF_000024265.1	Eggerthella lenta	Transposon	RM	0.392949059823405	0.0772377703377183	5.67183412704617	0.442216265568229	191.547988687378	0.240025209214836	0.220463518532896	0.0628454995309809	0.301586483357341	200.077141669946
GCF_000024265.1	Eggerthella lenta	Total_ORF	RM	0.00155569773740378	0.956920460183261	0.15875244140625	0.812423074112281	359.004794127512	-0.0382893121492853	0.110204524686039	0.00168937688979297	0.720610091141435	375.312809186154
GCF_000025205.1	Bifidobacterium vaginale_G	C	Abi	-0.0270286723879197	0.890520791209906	0	0.0120000000000003	138.518876963258	-0.0270286723877376	0.890520802738393	0	0.0119999999998408	138.518517473282
GCF_000025205.1	Bifidobacterium vaginale_G	D	Abi	0.111774683440258	0.598391473759014	0	0.0806980802792168	139.395340603728	0.111774683443512	0.598391459084876	0	0.0806980802841847	139.395310170597
GCF_000025205.1	Bifidobacterium vaginale_G	E	Abi	-0.0163974425131868	0.878133874807743	0	0.0123639647776117	170.589614235604	-0.0163974425132017	0.87813386597386	0	0.0123639647776348	170.58961418243
GCF_000025205.1	Bifidobacterium vaginale_G	F	Abi	-0.0427609482741384	0.731847920666464	0.0012359619140625	0.0559714406533883	164.421221670326	-0.0433126558326629	0.728329068105501	0	0.0557478573402231	162.126399927568
GCF_000025205.1	Bifidobacterium vaginale_G	G	Abi	-0.0516189035508798	0.618478669197979	0	0.130446976336451	171.141111131849	-0.0516189035509086	0.618478669891691	0	0.130446976336598	171.141111315929
GCF_000025205.1	Bifidobacterium vaginale_G	H	Abi	-0.054137770496015	0.673820369310342	0	0.160489225393055	159.159777047041	-0.0541377704960357	0.673820406536951	0	0.160489225393178	159.159774151402
GCF_000025205.1	Bifidobacterium vaginale_G	I	Abi	0.0181205411131946	0.916251162207839	0	0.0243809523809508	145.265651389259	0.0181205411131805	0.916251166794647	0	0.0243809523809145	145.265651338621
GCF_000025205.1	Bifidobacterium vaginale_G	J	Abi	-0.0120200036165785	0.883736942804303	0	0.0234850166482856	183.365108379017	-0.0120200036165744	0.883736951050837	0	0.0234850166482689	183.365108346306
GCF_000025205.1	Bifidobacterium vaginale_G	K	Abi	0.0139029051689963	0.915877353668249	0	0.000897390242662307	170.975180941478	0.0139029051992118	0.915877382528397	0	0.000897390246590073	170.975171223974
GCF_000025205.1	Bifidobacterium vaginale_G	L	Abi	-0.0278970002361273	0.825473424958425	0.223692510277033	0.122429311803038	185.108580700955	-0.0651540950364741	0.573079549049774	0	0.014269612521484	185.220007972422
GCF_000025205.1	Bifidobacterium vaginale_G	M	Abi	-0.03815461497128	0.741262597143431	0	0.0310502549162352	167.558931550332	-0.0381546149711981	0.741262649789896	0	0.0310502549161049	167.558931617215
GCF_000025205.1	Bifidobacterium vaginale_G	N	Abi	-0.043371495677261	0.904457423714542	0.0173807144165039	0.00753598761476361	109.44581884367	-0.0460439384391197	0.898475581628164	0	0.00696774191706304	107.567103509575
GCF_000025205.1	Bifidobacterium vaginale_G	O	Abi	-0.0542768868544186	0.698716695908957	0	0.0630630630630159	155.937350148902	-0.0542768868543922	0.698716679339291	0	0.0630630630629612	155.937349448768
GCF_000025205.1	Bifidobacterium vaginale_G	P	Abi	-0.0516329106244635	0.690440578040206	0	0.0806896551723905	159.683106389061	-0.0516329106244538	0.69044059713065	0	0.0806896551723615	159.683096636429
GCF_000025205.1	Bifidobacterium vaginale_G	Q	Abi	0.0427111180930484	0.889436162161518	0	0.0211764705882339	116.516490428931	0.0427111180934268	0.889436164534817	0	0.0211764705886164	116.516490454494
GCF_000025205.1	Bifidobacterium vaginale_G	R	Abi	0.0261533960789581	0.848542264893229	0.205322265625	0.435139161071719	166.473447463516	-0.0330398540507833	0.795620852974818	0	0.0053746769938104	171.379166268913
GCF_000025205.1	Bifidobacterium vaginale_G	S	Abi	0.0392207131532854	0.819883031096671	0	0.00915374556323759	150.842592290674	0.0392207131620686	0.819883082096152	0	0.00915374556741835	150.842591266451
GCF_000025205.1	Bifidobacterium vaginale_G	T	Abi	-0.0358344530091893	0.803907652684849	0	0.0282215743439802	154.791305744337	-0.0358344530091415	0.803907672215501	0	0.0282215743439073	154.791308620624
GCF_000025205.1	Bifidobacterium vaginale_G	U	Abi	0.0284794713218719	0.905635216174923	0	0.0041600000000009	131.014164557533	0.0284794713333892	0.905635214889258	0	0.00416000000341372	131.014164424077
GCF_000025205.1	Bifidobacterium vaginale_G	V	Abi	-0.00710118171915001	0.973653634744283	2.70448303222656	0.472646270937275	178.854297696747	-0.123861378557981	0.527044147118482	0.0178995198968193	0.225760535785494	189.30253942311
GCF_000025205.1	Bifidobacterium vaginale_G	X	Abi	0.554357619819157	0.333344537543314	26.518390741085	0.745864538197732	158.846185185102	0.391496584724424	0.438387659787969	0.169290974922024	0.640943002770385	169.703333141669
GCF_000025205.1	Bifidobacterium vaginale_G	Plasmid	Abi	0.556421473854068	0.294881912688295	2.19178771972656	0.223754758739298	113.184040109058	0.412109650826923	0.415923076929094	0	0.0354239019407745	115.546744454972
GCF_000025205.1	Bifidobacterium vaginale_G	Prophage	Abi	0.589131925424115	0.282888676283383	21.9657903313637	0.643258786591968	156.950872723552	0.486683996681494	0.294937648742984	0.117953671813928	0.518490113682899	165.834390556922
GCF_000025205.1	Bifidobacterium vaginale_G	Transposon	Abi	0.112417049104249	0.896729203605701	41.002245384233	0.631387247596467	81.9775380617893	-0.604210774564698	0.563446201229956	0.670006683872075	0.373713935646244	97.5173396440448
GCF_000025205.1	Bifidobacterium vaginale_G	Total_ORF	Abi	0.0327354472946427	0.639297510009784	0.428104400634766	0.780103628522741	269.94363847173	-0.0125523881547358	0.855183708233877	0.00373354888027486	0.675134119093045	280.969973549945
GCF_000025205.1	Bifidobacterium vaginale_G	C	CBASS	0.00789270079890911	0.95598812735646	0	0.00192901234567912	138.515821616367	0.00789270079870268	0.955988127352218	0	0.00192901234557853	138.515821743612
GCF_000025205.1	Bifidobacterium vaginale_G	D	CBASS	0.0161554402222861	0.910935898710671	0	0.00363583478766764	139.644944535508	0.0161554404020888	0.910935897747239	0	0.00363583486926969	139.644945873426
GCF_000025205.1	Bifidobacterium vaginale_G	E	CBASS	0.0170865389860143	0.824843114769253	0	0.0257582599533356	170.558723431986	0.017086538986009	0.824843114320834	0	0.02575825995332	170.558723628112
GCF_000025205.1	Bifidobacterium vaginale_G	F	CBASS	0.053244514518812	0.553094842123804	0	0.162565662150951	161.891246302745	0.0532445145187976	0.553094840550849	0	0.162565662150867	161.891246346811
GCF_000025205.1	Bifidobacterium vaginale_G	G	CBASS	0.0139109265915347	0.855058699014037	0	0.0175467426234221	171.34700879198	0.0139109265915317	0.855058698667423	0	0.0175467426234156	171.347005358882
GCF_000025205.1	Bifidobacterium vaginale_G	H	CBASS	0.00347826437632367	0.970801734009951	0	0.00121335662977991	159.32506277226	0.00347826437632387	0.970801733896971	0	0.00121335662977991	159.325062521582
GCF_000025205.1	Bifidobacterium vaginale_G	I	CBASS	-0.0188684843043817	0.879359664414083	0	0.0507936507936461	145.238952146044	-0.0188684843043791	0.879359665322652	0	0.050793650793632	145.238952182922
GCF_000025205.1	Bifidobacterium vaginale_G	J	CBASS	0.00600930516384327	0.919572262038444	0	0.0116301422529772	183.325853585091	0.00600930516384703	0.919572261778865	0	0.0116301422529909	183.325870218102
GCF_000025205.1	Bifidobacterium vaginale_G	K	CBASS	0.038427377133886	0.679019822920767	0	0.0137737192857513	170.808141224816	0.0384273770999348	0.679019825927254	0	0.0137737192618771	170.80813834807
GCF_000025205.1	Bifidobacterium vaginale_G	L	CBASS	-0.0168003495335446	0.859008303960649	0.242278576828539	0.124753083999478	184.921014224816	0.0180591813623623	0.832384782646611	0	0.00201215146984617	185.48060761356
GCF_000025205.1	Bifidobacterium vaginale_G	M	CBASS	0.0186921330121506	0.824331544128624	0	0.0140325321679987	167.61132562792	0.0186921330120614	0.824331544126468	0	0.0140325321678666	167.611325684421
GCF_000025205.1	Bifidobacterium vaginale_G	N	CBASS	0.0466792577050898	0.85802392582167	0.0087890625	0.0146541144642518	109.086248911412	0.0480092193231204	0.853891818124095	0	0.0145161291182619	107.478654938964
GCF_000025205.1	Bifidobacterium vaginale_G	O	CBASS	0.0041339455317271	0.968165356852855	0	0.000670313170312774	156.073996685772	0.00413394553163463	0.96816535687344	0	0.000670313170282871	156.073996762613
GCF_000025205.1	Bifidobacterium vaginale_G	P	CBASS	0.0450370533076042	0.631908939306754	0	0.116738505747129	159.604522164081	0.0450370533075932	0.631908939479586	0	0.11673850574707	159.604522159076
GCF_000025205.1	Bifidobacterium vaginale_G	Q	CBASS	0.0036297680505794	0.986658003350888	0	0.000306372549019677	116.483904040254	0.00362976805025203	0.986658003355662	0	0.000306372548964584	116.483903940082
GCF_000025205.1	Bifidobacterium vaginale_G	R	CBASS	0.0530739779784019	0.583037849392684	0.192449078895152	0.480197435672055	166.740175024023	0.108990283684749	0.220686601785821	0	0.115087611533502	170.732347975985
GCF_000025205.1	Bifidobacterium vaginale_G	S	CBASS	-0.0720926374080775	0.56684598039036	0	0.0579270191170082	150.546014403538	-0.0720926374140919	0.566845983619981	0	0.0579270191271288	150.546014452882
GCF_000025205.1	Bifidobacterium vaginale_G	T	CBASS	0.00430478495163148	0.96751340156613	0	0.000759232264334322	154.840769422064	0.00430478495155302	0.967513401566179	0	0.000759232264306667	154.840769330197
GCF_000025205.1	Bifidobacterium vaginale_G	U	CBASS	-0.0296486939221297	0.864140713795029	0	0.00866666666666659	130.969505275362	-0.0296486939353654	0.86414071180533	0	0.00866666667451985	130.9695052558
GCF_000025205.1	Bifidobacterium vaginale_G	V	CBASS	-0.049704644844376	0.726878023436068	1.79518127441406	0.388465791339562	178.595007604503	0.0202092442480218	0.874452265786956	0.0103609434397125	0.118102851740646	188.646560595264
GCF_000025205.1	Bifidobacterium vaginale_G	X	CBASS	0.066354183665195	0.86966050884311	28.4256397539768	0.745842640167178	158.811441670593	0.117170972353165	0.736139777566687	0.174569969774521	0.640405958150668	169.4665403258
GCF_000025205.1	Bifidobacterium vaginale_G	Plasmid	CBASS	-0.117690790790092	0.717309918315185	2.22662353515625	0.168385619853791	114.058326359792	0.00696866931593323	0.981501189022951	0	2.83736238779419e-05	116.089909679983
GCF_000025205.1	Bifidobacterium vaginale_G	Prophage	CBASS	0.0629478147331436	0.861297759459079	20.9859021781438	0.626254872763368	158.25639538122	0.0676984359670534	0.816033685003134	0.105790016420337	0.487157910868194	167.389557849602
GCF_000025205.1	Bifidobacterium vaginale_G	Transposon	CBASS	-0.277436676593592	0.668264627452333	39.7923465059424	0.63537852418444	81.8403748980332	0.409019971373692	0.604636267467016	0.678740488932754	0.373633369540725	97.4878139608097
GCF_000025205.1	Bifidobacterium vaginale_G	Total_ORF	CBASS	-0.00571585774623282	0.908661065337103	0.425552368164062	0.776920672584874	268.836136730987	0.0313264581691421	0.521413994671527	0.00360614386076973	0.671814537249874	280.939441310411
GCF_000025205.1	Bifidobacterium vaginale_G	C	CRISPR	0.0116960397631921	0.87844326447851	0	0.0148148148148168	138.480633150644	0.0116960397635988	0.878443263462822	0	0.0148148148158544	138.480631904498
GCF_000025205.1	Bifidobacterium vaginale_G	D	CRISPR	0.0240251795869896	0.756571414143483	0	0.0279232111692843	139.546209229795	0.0240251795891929	0.756571414630247	0	0.0279232111746124	139.546209262691
GCF_000025205.1	Bifidobacterium vaginale_G	E	CRISPR	-0.00257621439176938	0.950432522825315	0	0.00203206141340577	172.320340597348	-0.0025762143917727	0.950432522895847	0	0.00203206141341153	170.599339951965
GCF_000025205.1	Bifidobacterium vaginale_G	F	CRISPR	0.00578118571906495	0.906129954408583	0.00509954988956451	0.0108297389275364	164.791550813625	0.00598445831524893	0.902649239048466	0	0.00691180536357994	162.217200832561
GCF_000025205.1	Bifidobacterium vaginale_G	G	CRISPR	0.0133335308694639	0.743973308150848	0	0.0560911481156798	171.269427466474	0.0133335308694581	0.743973309191291	0	0.056091148115628	171.269427517333
GCF_000025205.1	Bifidobacterium vaginale_G	H	CRISPR	0.00900327624996049	0.859105065516372	0	0.028538147932451	159.288387360197	0.00900327624996453	0.85910506526113	0	0.0285381479324744	159.288387530422
GCF_000025205.1	Bifidobacterium vaginale_G	I	CRISPR	-0.0043196611445163	0.947597543075027	0	0.00952380952380858	145.246526873157	-0.0043196611445163	0.947597542401853	0	0.00952380952380858	145.246526905242
GCF_000025205.1	Bifidobacterium vaginale_G	J	CRISPR	0.00505306785139019	0.873707946808322	0	0.0277469478357302	183.355374810512	0.00505306785139966	0.873707948046851	0	0.0277469478358266	183.35537486501
GCF_000025205.1	Bifidobacterium vaginale_G	K	CRISPR	0.0772046761720526	0.125089890531788	0	0.189296433840368	168.617252211249	0.077204676161456	0.125089893544637	0	0.189296433793041	168.617254441348
GCF_000025205.1	Bifidobacterium vaginale_G	L	CRISPR	-0.00356204630808494	0.942791692509489	0.205875769257545	0.10755887724337	184.780221608561	0.00420610506110307	0.926922122912379	0	0.000390129721341913	184.785483483524
GCF_000025205.1	Bifidobacterium vaginale_G	M	CRISPR	0.00306905611741712	0.945905308404945	0	0.00131099781500311	167.650665554322	0.00306905611734705	0.945905308827822	0	0.00131099781494353	167.650664606526
GCF_000025205.1	Bifidobacterium vaginale_G	N	CRISPR	-0.0104188529966821	0.941485948227993	0.0242617130279541	0.00332421204135079	109.672111306954	-0.0100503357375646	0.943487033862099	0	0.00215053758511494	107.456609634849
GCF_000025205.1	Bifidobacterium vaginale_G	O	CRISPR	-0.0091743762760384	0.868235807044217	0	0.0115830115830047	156.040330057924	-0.00917437627610155	0.868235806902482	0	0.0115830115831656	156.04033020626
GCF_000025205.1	Bifidobacterium vaginale_G	P	CRISPR	0.00521513567910202	0.918654704555279	0	0.00530503978778661	159.814428271307	0.00521513567913783	0.918654704807494	0	0.00530503978785913	159.814412611107
GCF_000025205.1	Bifidobacterium vaginale_G	Q	CRISPR	0.0134230203321384	0.907766652254393	0	0.0147058823529356	116.435817987981	0.0134230203332548	0.907766655344215	0	0.0147058823553994	116.435817863394
GCF_000025205.1	Bifidobacterium vaginale_G	R	CRISPR	0.0246205594738848	0.643531436565177	0.202401135116816	0.47660652137247	166.658334864747	0.0332747889408089	0.502749927259296	0	0.0344306429179414	171.733126687372
GCF_000025205.1	Bifidobacterium vaginale_G	S	CRISPR	0.0148150857851427	0.819873303588997	0	0.0091537455632378	151.512635387178	0.0148150858096955	0.819873307418938	0	0.00915374559382665	150.817229800384
GCF_000025205.1	Bifidobacterium vaginale_G	T	CRISPR	0.0382212128201994	0.498305738689861	0	0.209912536443167	154.375744746315	0.0382212128202625	0.498305736401462	0	0.209912536443873	154.375747557518
GCF_000025205.1	Bifidobacterium vaginale_G	U	CRISPR	-0.0291080841580709	0.749604232524221	0	0.0301538461538467	130.874942202965	-0.0291080841938536	0.749604228188663	0	0.0301538462291194	130.874936776646
GCF_000025205.1	Bifidobacterium vaginale_G	V	CRISPR	0.0363653587298331	0.594152578903492	0.687915537506342	0.354861496899193	168.816567622845	0.0576537938104017	0.343885616030233	0.00139005566629891	0.0365439856057825	180.496498674594
GCF_000025205.1	Bifidobacterium vaginale_G	X	CRISPR	-0.0452155958259747	0.828820130329659	28.1176871398939	0.745387653127275	158.940118938271	0.00936299976106857	0.960286164880607	0.174887527616722	0.64081158038969	169.560179391866
GCF_000025205.1	Bifidobacterium vaginale_G	Plasmid	CRISPR	-0.171541644453214	0.323945377793619	2.28529357910156	0.213323467840829	113.307138507749	-0.1421744887804	0.377345659920778	0	0.041198501872585	115.240011204931
GCF_000025205.1	Bifidobacterium vaginale_G	Prophage	CRISPR	-0.0415736929441361	0.823487644438739	20.6229122273603	0.624761337163806	158.477974837888	-0.0539589447172079	0.729866857349657	0.104840133009272	0.48800110764065	167.440551021688
GCF_000025205.1	Bifidobacterium vaginale_G	Transposon	CRISPR	0.0306412989068332	0.941183254461129	40.4385452866554	0.627985764590838	81.7848971895085	0.322140622411975	0.463868105056656	0.634991377128642	0.370007611134241	97.6310342179059
GCF_000025205.1	Bifidobacterium vaginale_G	Total_ORF	CRISPR	0.0103557632222526	0.684489452864908	0.419709669949953	0.777554662381433	268.820024886214	0.0146286522454769	0.576436873520618	0.00363147039450889	0.67151110594184	280.861327498493
GCF_000025205.1	Bifidobacterium vaginale_G	C	DMS	0.0377604020561778	0.650957849621131	0	0.129655349794235	138.299429762451	0.037760402054716	0.650957846019567	0	0.129655349784386	138.299429888003
GCF_000025205.1	Bifidobacterium vaginale_G	D	DMS	-0.00757989552277156	0.927957744214348	0	0.00237541206127755	139.635168998833	-0.00757989550923	0.927957741945003	0	0.00237541205282226	139.635169177276
GCF_000025205.1	Bifidobacterium vaginale_G	E	DMS	0.0439442136388246	0.331864301031046	0	0.495227164396218	169.656412563168	0.0439442136388267	0.331864314191805	0	0.495227164396258	169.656412602916
GCF_000025205.1	Bifidobacterium vaginale_G	F	DMS	0.0486517580750861	0.363285301246067	0	0.381907965471715	161.400738461848	0.0486517580750974	0.363285303591452	0	0.381907965471901	161.400738518648
GCF_000025205.1	Bifidobacterium vaginale_G	G	DMS	0.0185735803704068	0.675619245185735	0	0.0920793163891318	171.200875670292	0.0185735803704104	0.675619249927817	0	0.0920793163891671	171.200875710367
GCF_000025205.1	Bifidobacterium vaginale_G	H	DMS	0.0256723550541271	0.641999416995796	0	0.195754869604604	159.103511949095	0.0256723550541335	0.641999417534807	0	0.195754869604713	159.10350880571
GCF_000025205.1	Bifidobacterium vaginale_G	I	DMS	-0.0155524130074858	0.826589247425615	0	0.105820105820115	145.203669070789	-0.0155524130074818	0.826589249000431	0	0.105820105820066	145.203669106828
GCF_000025205.1	Bifidobacterium vaginale_G	J	DMS	0.0153849188394791	0.656156449310732	0	0.241900647948154	183.072010096473	0.0153849188394825	0.656156450355538	0	0.241900647948272	183.072010465493
GCF_000025205.1	Bifidobacterium vaginale_G	K	DMS	0.0132816241366907	0.807918106356554	0	0.00475374901787786	170.912656607828	0.013281624185855	0.807918103124352	0	0.00475374905332941	170.912656656618
GCF_000025205.1	Bifidobacterium vaginale_G	L	DMS	0.069875933732295	0.170183268816256	0	0.0998486721176471	179.495772560925	0.0698759337000964	0.170183271757518	0	0.0998486720363982	179.49577280629
GCF_000025205.1	Bifidobacterium vaginale_G	M	DMS	0.0400239553739869	0.417725961060593	0	0.187039734563418	166.99546439721	0.0400239553739763	0.417725956448072	0	0.187039734563331	166.995464105303
GCF_000025205.1	Bifidobacterium vaginale_G	N	DMS	0.1515498981272	0.339034634319111	0	0.39193548387096	106.532433556283	0.151549898144436	0.339034596018634	0	0.391935483967101	106.532433701316
GCF_000025205.1	Bifidobacterium vaginale_G	O	DMS	0.0524381142034849	0.386342447429136	0	0.31588731588733	155.312748040368	0.0524381142035276	0.386342444045908	0	0.315887315887851	155.312746940254
GCF_000025205.1	Bifidobacterium vaginale_G	P	DMS	0.0400955142848866	0.472074824179524	0	0.263050766283491	159.305488909286	0.0400955142848912	0.472074827056826	0	0.263050766283553	159.305488898567
GCF_000025205.1	Bifidobacterium vaginale_G	Q	DMS	0.0588405000229331	0.643105835942763	0	0.235294117647057	116.235573354661	0.0588405000233885	0.643105828074648	0	0.235294117650804	116.235573323748
GCF_000025205.1	Bifidobacterium vaginale_G	R	DMS	0.0667591988281591	0.330871944681369	0.13336535182553	0.501424996791704	166.793886262436	0.125720759811938	0.0227261423497576	0	0.398307330696138	166.900168610275
GCF_000025205.1	Bifidobacterium vaginale_G	S	DMS	-0.0746108637911744	0.283162943078022	0	0.203437324864561	149.728095857671	-0.0746108637868833	0.283162948853974	0	0.203437324842382	149.728096233679
GCF_000025205.1	Bifidobacterium vaginale_G	T	DMS	-0.0131920467775863	0.828733685535606	0	0.0214204729510874	154.788187501838	-0.0131920467778992	0.828733685626328	0	0.0214204729521117	154.788188025973
GCF_000025205.1	Bifidobacterium vaginale_G	U	DMS	0.049271049006785	0.621371492772486	0	0.0722222222222286	130.732910123376	0.0492710490347045	0.621371479918864	0	0.0722222223061113	130.732910208562
GCF_000025205.1	Bifidobacterium vaginale_G	V	DMS	-0.162029845644622	0.109603650878687	1.49488830566406	0.333987442617558	176.241293851642	-0.0367619242735785	0.602608982167171	0.00680191675092105	0.0692031227392032	186.097384142052
GCF_000025205.1	Bifidobacterium vaginale_G	X	DMS	0.150533866415758	0.539714027974657	26.9799369555549	0.743053541363242	159.251843445428	0.348890678003812	0.075163037038032	0.150392920027684	0.644988977724169	169.073658909057
GCF_000025205.1	Bifidobacterium vaginale_G	Plasmid	DMS	0.421213465076303	0.028335616863861	0	0.257490636704119	110.899091169464	0.421213465076294	0.0283356289950229	0	0.257490636704113	110.862261873345
GCF_000025205.1	Bifidobacterium vaginale_G	Prophage	DMS	0.0819332985313416	0.713897573141372	20.0558238464846	0.621376377330152	158.788919912736	0.223320744800994	0.179936222630217	0.094927845988857	0.49320078413704	167.155333653285
GCF_000025205.1	Bifidobacterium vaginale_G	Transposon	DMS	0.335902510758084	0.652914782345135	35.0634929566052	0.608110114901169	82.9128189775944	1.72313809518813	0.00303874971927734	0.324088531306529	0.391827601337269	93.6753326275494
GCF_000025205.1	Bifidobacterium vaginale_G	Total_ORF	DMS	-0.000177333184260452	0.995353805321618	0.415420532226562	0.760120092360203	270.451347199291	0.0627014334496304	0.0115814196822966	0.00256992910646737	0.659265969645928	279.785261676428
GCF_000025205.1	Bifidobacterium vaginale_G	C	RM	0.0377604020561778	0.650957849621131	0	0.129655349794235	138.299429762451	0.037760402054716	0.650957846019567	0	0.129655349784386	138.299429888003
GCF_000025205.1	Bifidobacterium vaginale_G	D	RM	-0.00757989552277156	0.927957744214348	0	0.00237541206127755	139.635168998833	-0.00757989550923	0.927957741945003	0	0.00237541205282226	139.635169177276
GCF_000025205.1	Bifidobacterium vaginale_G	E	RM	0.0439442136388246	0.331864301031046	0	0.495227164396218	169.656412563168	0.0439442136388267	0.331864314191805	0	0.495227164396258	169.656412602916
GCF_000025205.1	Bifidobacterium vaginale_G	F	RM	0.0486517580750861	0.363285301246067	0	0.381907965471715	161.400738461848	0.0486517580750974	0.363285303591452	0	0.381907965471901	161.400738518648
GCF_000025205.1	Bifidobacterium vaginale_G	G	RM	0.0185735803704068	0.675619245185735	0	0.0920793163891318	171.200875670292	0.0185735803704104	0.675619249927817	0	0.0920793163891671	171.200875710367
GCF_000025205.1	Bifidobacterium vaginale_G	H	RM	0.0256723550541271	0.641999416995796	0	0.195754869604604	159.103511949095	0.0256723550541335	0.641999417534807	0	0.195754869604713	159.10350880571
GCF_000025205.1	Bifidobacterium vaginale_G	I	RM	-0.0155524130074858	0.826589247425615	0	0.105820105820115	145.203669070789	-0.0155524130074818	0.826589249000431	0	0.105820105820066	145.203669106828
GCF_000025205.1	Bifidobacterium vaginale_G	J	RM	0.0153849188394791	0.656156449310732	0	0.241900647948154	183.072010096473	0.0153849188394825	0.656156450355538	0	0.241900647948272	183.072010465493
GCF_000025205.1	Bifidobacterium vaginale_G	K	RM	0.0132816241366907	0.807918106356554	0	0.00475374901787786	170.912656607828	0.013281624185855	0.807918103124352	0	0.00475374905332941	170.912656656618
GCF_000025205.1	Bifidobacterium vaginale_G	L	RM	0.0759411532353822	0.13570085457392	0	0.113531546774367	180.017331250382	0.0759411532080577	0.135700859122083	0	0.113531546705472	180.017324726191
GCF_000025205.1	Bifidobacterium vaginale_G	M	RM	0.0400239553739869	0.417725961060593	0	0.187039734563418	166.99546439721	0.0400239553739763	0.417725956448072	0	0.187039734563331	166.995464105303
GCF_000025205.1	Bifidobacterium vaginale_G	N	RM	0.1515498981272	0.339034634319111	0	0.39193548387096	106.532433556283	0.151549898144436	0.339034596018634	0	0.391935483967101	106.532433701316
GCF_000025205.1	Bifidobacterium vaginale_G	O	RM	0.0524381142034849	0.386342447429136	0	0.31588731588733	155.312748040368	0.0524381142035276	0.386342444045908	0	0.315887315887851	155.312746940254
GCF_000025205.1	Bifidobacterium vaginale_G	P	RM	0.0400955142848866	0.472074824179524	0	0.263050766283491	159.305488909286	0.0400955142848912	0.472074827056826	0	0.263050766283553	159.305488898567
GCF_000025205.1	Bifidobacterium vaginale_G	Q	RM	0.0588405000229331	0.643105835942763	0	0.235294117647057	116.235573354661	0.0588405000233885	0.643105828074648	0	0.235294117650804	116.235573323748
GCF_000025205.1	Bifidobacterium vaginale_G	R	RM	0.0667591988281591	0.330871944681369	0.13336535182553	0.501424996791704	166.793886262436	0.125720759811938	0.0227261423497576	0	0.398307330696138	166.900168610275
GCF_000025205.1	Bifidobacterium vaginale_G	S	RM	-0.0746108637911744	0.283162943078022	0	0.203437324864561	149.728095857671	-0.0746108637868833	0.283162948853974	0	0.203437324842382	149.728096233679
GCF_000025205.1	Bifidobacterium vaginale_G	T	RM	-0.0131920467775863	0.828733685535606	0	0.0214204729510874	154.788187501838	-0.0131920467778992	0.828733685626328	0	0.0214204729521117	154.788188025973
GCF_000025205.1	Bifidobacterium vaginale_G	U	RM	0.049271049006785	0.621371492772486	0	0.0722222222222286	130.732910123376	0.0492710490347045	0.621371479918864	0	0.0722222223061113	130.732910208562
GCF_000025205.1	Bifidobacterium vaginale_G	V	RM	-0.162637885569618	0.10507878512673	1.40089416503906	0.318575789831399	176.490250412942	-0.0414334638962087	0.553010111627477	0.00617638478016134	0.0636705280649537	185.737058435616
GCF_000025205.1	Bifidobacterium vaginale_G	X	RM	0.150533866415758	0.539714027974657	26.9799369555549	0.743053541363242	159.251843445428	0.348890678003812	0.075163037038032	0.150392920027684	0.644988977724169	169.073658909057
GCF_000025205.1	Bifidobacterium vaginale_G	Plasmid	RM	0.421213465076303	0.028335616863861	0	0.257490636704119	110.899091169464	0.421213465076294	0.0283356289950229	0	0.257490636704113	110.862261873345
GCF_000025205.1	Bifidobacterium vaginale_G	Prophage	RM	0.0819332985313416	0.713897573141372	20.0558238464846	0.621376377330152	158.788919912736	0.223320744800994	0.179936222630217	0.094927845988857	0.49320078413704	167.155333653285
GCF_000025205.1	Bifidobacterium vaginale_G	Transposon	RM	0.335902510758084	0.652914782345135	35.0634929566052	0.608110114901169	82.9128189775944	1.72313809518813	0.00303874971927734	0.324088531306529	0.391827601337269	93.6753326275494
GCF_000025205.1	Bifidobacterium vaginale_G	Total_ORF	RM	0.000117364031481148	0.996918897109631	0.412906646728516	0.760010962982633	270.3009652391	0.0631091511252893	0.0109539969359991	0.00256171860801184	0.659587331808303	279.783014300299
GCF_000025205.1	Bifidobacterium vaginale_G	C	gabija	-0.0627512105634749	0.525922930177308	0	0.254850088183415	138.100384951882	-0.062751210563582	0.525922932267824	0	0.254850088184314	138.100393432344
GCF_000025205.1	Bifidobacterium vaginale_G	D	gabija	-0.00074377095284439	0.993965599332385	0	1.66209590293173e-05	139.645945971591	-0.000743770961785944	0.993965599172864	0	1.66209594291061e-05	139.645946057807
GCF_000025205.1	Bifidobacterium vaginale_G	E	gabija	-0.0360157173680182	0.498155414977871	0	0.24132073240226	170.142002221207	-0.0360157173680187	0.498155413968724	0	0.24132073240226	170.142002263977
GCF_000025205.1	Bifidobacterium vaginale_G	F	gabija	-0.0443181798829516	0.481300578140909	0	0.229142804481484	161.733201707215	-0.0443181798829662	0.481300581560923	0	0.229142804481635	161.733201523407
GCF_000025205.1	Bifidobacterium vaginale_G	G	gabija	-0.0285198347155609	0.585201658540206	0	0.156662910563008	171.077491352515	-0.0285198347155625	0.585201658855329	0	0.156662910563029	171.077491384392
GCF_000025205.1	Bifidobacterium vaginale_G	H	gabija	-0.0209960433369165	0.745792012309724	0	0.0951881742796236	159.215967899069	-0.0209960433369191	0.745792013753423	0	0.0951881742796474	159.215968939027
GCF_000025205.1	Bifidobacterium vaginale_G	I	gabija	-0.000534902393070743	0.994882393005019	0	9.07029478462104e-05	145.253456681123	-0.000534902393067975	0.994882393012197	0	9.0702947845263e-05	145.253457052372
GCF_000025205.1	Bifidobacterium vaginale_G	J	gabija	-0.0166010226396976	0.682164126294243	0	0.184176312034251	183.212997765121	-0.016601022639691	0.682164128239586	0	0.184176312034096	183.212997809344
GCF_000025205.1	Bifidobacterium vaginale_G	K	gabija	-0.000156629336992435	0.998041700827011	0	4.84499645089909e-07	170.972948406513	-0.000156629364803006	0.998041700469187	0	4.84499817163043e-07	170.972946758943
GCF_000025205.1	Bifidobacterium vaginale_G	L	gabija	0.0526683621629873	0.455241496595426	0.257780560292304	0.192693963346837	181.716266291798	-0.00906053052188635	0.876940705232288	0	0.00111001137691766	184.670592439352
GCF_000025205.1	Bifidobacterium vaginale_G	M	gabija	-0.016421984477614	0.775859257067639	0	0.023086047237543	167.575213042949	-0.0164219844776733	0.775859258894425	0	0.0230860472377107	167.575212583432
GCF_000025205.1	Bifidobacterium vaginale_G	N	gabija	-0.109433841045462	0.556710636164512	0	0.147977470558115	107.123007190249	-0.109433841105761	0.556710642236262	0	0.147977470730275	107.123007467425
GCF_000025205.1	Bifidobacterium vaginale_G	O	gabija	-0.0224942766966848	0.750180831804293	0	0.0426671569528763	155.96794189524	-0.0224942766968063	0.750180830458652	0	0.042667156953343	155.967941930992
GCF_000025205.1	Bifidobacterium vaginale_G	P	gabija	-0.0468400668458174	0.476120545511415	0	0.258292282430205	159.313841981029	-0.046840066845831	0.476120548237714	0	0.258292282430354	159.313842051734
GCF_000025205.1	Bifidobacterium vaginale_G	Q	gabija	-0.0506437328187546	0.734490711419316	0	0.126050420168066	116.342033478163	-0.0506437328191877	0.734490708805113	0	0.126050420170276	116.342033513814
GCF_000025205.1	Bifidobacterium vaginale_G	R	gabija	-0.0322054939949925	0.668110743944568	0.186905631928539	0.469236156010306	166.989881052941	-0.102868613070012	0.113848130242316	0	0.191802677801747	169.628469791027
GCF_000025205.1	Bifidobacterium vaginale_G	S	gabija	0.0355097565015377	0.663636622193429	0	0.0333929349808299	150.683745815842	0.0355097564859904	0.663636623436614	0	0.0333929349521049	150.683745902514
GCF_000025205.1	Bifidobacterium vaginale_G	T	gabija	-0.0286415759633814	0.691726115913843	0	0.0719700124947799	154.678251518084	-0.0286415759634783	0.691726114551224	0	0.0719700124952729	154.678251669137
GCF_000025205.1	Bifidobacterium vaginale_G	U	gabija	-0.033813364365778	0.77241447609313	0	0.0247619047619046	130.897994248636	-0.0338133643864583	0.772414479145657	0	0.0247619047927083	130.897994271983
GCF_000025205.1	Bifidobacterium vaginale_G	V	gabija	-0.183009991013054	0.0680040175430751	1.28326416015625	0.424595897190042	176.770827194492	-0.226162832544601	0.00550466401730696	0.00347843880902332	0.242102150184988	184.772136499504
GCF_000025205.1	Bifidobacterium vaginale_G	X	gabija	0.19518351283152	0.459569900859593	26.5184295690269	0.741821294190995	159.250213999904	0.124885797122282	0.595530177628658	0.172612344464441	0.640640480782098	169.465795059862
GCF_000025205.1	Bifidobacterium vaginale_G	Plasmid	gabija	0.143034748065332	0.570841999611043	2.66129517555237	0.18230208503099	113.730465610461	-0.0768980509942357	0.71263143775777	0	0.00716312401708969	115.901760465652
GCF_000025205.1	Bifidobacterium vaginale_G	Prophage	gabija	0.176504045753369	0.454265493720863	19.2413602960878	0.620309569100552	158.792992842118	0.148329853273324	0.443744486207063	0.102107743296171	0.488971325491212	167.271805822615
GCF_000025205.1	Bifidobacterium vaginale_G	Transposon	gabija	0.494203948685907	0.520939542529411	41.278115272522	0.627473489815947	81.36336603154	-1.05119891212528	0.104801623808779	0.521527716441187	0.371292319969279	97.7753630100649
GCF_000025205.1	Bifidobacterium vaginale_G	Total_ORF	gabija	-0.00699282039451405	0.830026408751001	0.423762538470328	0.77814373430961	269.375952856978	-0.0410144946207774	0.208048402504989	0.00344208065473159	0.675211171495495	280.848860608492
GCF_000025565.1	Enterobacter cloacae	C	Abi	-0.000335385576776305	0.986740815257638	0	3.5472544974876e-05	383.209222424523	-0.000335385576774572	0.986740815245604	0	3.5472544974513e-05	383.209044088034
GCF_000025565.1	Enterobacter cloacae	D	Abi	-0.0254030485544235	0.551173288747342	0.0329936728436117	0.0268620228464366	321.119947096012	-0.0276037034291768	0.512272883967378	0	0.0222603946363882	319.71110331697
GCF_000025565.1	Enterobacter cloacae	E	Abi	-0.00714166430395762	0.626989148907471	0	0.0275040696120595	416.187584425219	-0.00714166430395437	0.626989150307949	0	0.0275040696120385	416.1875857902
GCF_000025565.1	Enterobacter cloacae	F	Abi	-0.0147642678932546	0.612085332581981	0	0.0946651641983249	340.91976147006	-0.014764267893261	0.612085331547488	0	0.0946651641984047	340.919761553326
GCF_000025565.1	Enterobacter cloacae	G	Abi	-0.00903508716587374	0.527097929190577	0	0.0327397159297424	422.536272075428	-0.00903508716589436	0.527097930149793	0	0.0327397159298908	422.536271793003
GCF_000025565.1	Enterobacter cloacae	H	Abi	-0.00733242241219377	0.717922994566504	0	0.0271351303422502	379.701033327529	-0.00733242241220148	0.717922995526149	0	0.0271351303423034	379.701033409431
GCF_000025565.1	Enterobacter cloacae	I	Abi	-0.00198134153104623	0.940213260495253	0.0892982482910156	0.0826204854249437	377.865436550496	-3.52056899635459e-05	0.998851792681703	0	9.95714485771861e-08	376.881471095011
GCF_000025565.1	Enterobacter cloacae	J	Abi	-0.00787923988015122	0.671371791842965	0	0.0545725681972095	387.274825355912	-0.00787923988016145	0.671371789546048	0	0.0545725681973473	387.274836528755
GCF_000025565.1	Enterobacter cloacae	K	Abi	-0.00645072299027381	0.670073401383493	0	0.00677964248652018	431.529852906596	-0.00645072299025972	0.67007340116197	0	0.00677964248649035	431.529723177288
GCF_000025565.1	Enterobacter cloacae	L	Abi	0.0201345125915176	0.620464278086764	1.39166259765625	0.397272895792518	426.922071733315	-0.010706961604098	0.755361403214199	0.00664108140203079	0.283470214134309	438.210881701742
GCF_000025565.1	Enterobacter cloacae	M	Abi	-0.00203295506119474	0.90506347967409	0	0.00113444462602622	405.277615444837	-0.002032955061197	0.905063479322328	0	0.00113444462602915	405.277611225512
GCF_000025565.1	Enterobacter cloacae	N	Abi	-0.0424385501107328	0.474299226736605	3.84360045567155	0.695731047041715	399.827581338119	-0.0169610498753283	0.726391659939084	0.0173281656984939	0.482427614069269	433.190821771909
GCF_000025565.1	Enterobacter cloacae	O	Abi	-0.0212977507455666	0.361360390295429	0	0.0755968475336464	371.337536808082	-0.0212977507455787	0.361360391889091	0	0.0755968475337378	371.337537021844
GCF_000025565.1	Enterobacter cloacae	P	Abi	-0.00142442643989327	0.938784536111201	0.0221795984600703	0.0149880145209636	422.00905005798	-0.00369603377600364	0.835696856490957	0	0.00142658148825685	417.916542289891
GCF_000025565.1	Enterobacter cloacae	Q	Abi	0.0229549119574963	0.520068584462157	0	0.029323964795471	330.767504206378	0.022954911955624	0.520068582690672	0	0.0293239647907599	330.767503975837
GCF_000025565.1	Enterobacter cloacae	R	Abi	0.00438552609692544	0.800442982242269	0.00278849332544395	0.00748032198079164	405.663033350676	0.00485000119024875	0.778513740304465	0	0.00550251140969143	405.67374727256
GCF_000025565.1	Enterobacter cloacae	S	Abi	-0.0203239037305964	0.398015333833392	0.0738799282262335	0.109400437435258	392.049518639577	-0.0256152778408473	0.24998929939708	0	0.0494306237111239	391.200834179233
GCF_000025565.1	Enterobacter cloacae	T	Abi	-0.0089253232070765	0.662947944316594	0.033998642116785	0.0272151451046476	413.414851309825	-0.0109168957662689	0.575265396692419	0	0.0101248037035596	409.924415236574
GCF_000025565.1	Enterobacter cloacae	U	Abi	-0.0493725490926557	0.23621708748431	0.87890625	0.347321988238766	376.042959530572	-0.068982446772804	0.0372637328752389	0.00149958707825924	0.0945131469332534	393.509254973939
GCF_000025565.1	Enterobacter cloacae	V	Abi	0.0137654481279453	0.654280116060899	0.20315868448597	0.0828236558159673	391.253743981032	0.0105255048499547	0.697203665193972	0	0.0031146155271103	393.338542635453
GCF_000025565.1	Enterobacter cloacae	X	Abi	0.16765452391763	0.826805054078848	882.863123431802	0.891819670158478	465.488354386467	0.0222411151572482	0.90199669601337	0.33419255351257	0.948205203126059	431.105169780613
GCF_000025565.1	Enterobacter cloacae	Plasmid	Abi	-0.034438385300578	0.795971491937456	7.97159036892481	0.243760407115412	266.031712671889	-0.127732420287771	0.258104963298855	0.0285557143288755	0.0723526116355185	279.109106373104
GCF_000025565.1	Enterobacter cloacae	Prophage	Abi	0.0291659603239736	0.860185314992292	37.7387646585703	0.795082535698243	407.019363391364	-0.128241893813698	0.264699982969989	0.124560509761714	0.808361715440416	410.394105158841
GCF_000025565.1	Enterobacter cloacae	Transposon	Abi	0.312252465531421	0.905034059442663	10310.2958665697	0.904077484296572	382.412852246207	0.0830154944662286	0.806484487778344	1.158565253606	0.96540486670956	366.001190755603
GCF_000025565.1	Enterobacter cloacae	Total_ORF	Abi	-0.00585433649720471	0.921586933418843	5.29626283887774	0.876994083561967	637.914788926931	-0.0175143981840707	0.33534099475228	0.00329238751427546	0.888996031520389	626.170810139087
GCF_000025565.1	Enterobacter cloacae	C	CBASS	-0.00602652644715956	0.795060206885	0	0.00866554192743944	383.142079422647	-0.00602652644714981	0.795060206828908	0	0.00866554192741119	383.142077300528
GCF_000025565.1	Enterobacter cloacae	D	CBASS	0.0428528258210633	0.370833511512622	0.0213010355865213	0.0479958247486531	321.289477563604	0.0446027725305121	0.346968314959824	0	0.045856199915854	319.265953604848
GCF_000025565.1	Enterobacter cloacae	E	CBASS	-0.00598879242885961	0.722611483455167	0	0.0146745398178656	416.29789425556	-0.00598879242886816	0.722611483483228	0	0.014674539817905	416.297954637689
GCF_000025565.1	Enterobacter cloacae	F	CBASS	0.0055606381606766	0.867204472671979	0	0.0102925886953673	341.149769196744	0.0055606381606773	0.867204472927486	0	0.0102925886953706	341.149766788171
GCF_000025565.1	Enterobacter cloacae	G	CBASS	0.00590723661774657	0.717632562790774	0	0.0107040330385595	422.806201578515	0.00590723661774926	0.717632562100815	0	0.0107040330385688	422.806222902575
GCF_000025565.1	Enterobacter cloacae	H	CBASS	-0.00131637633395591	0.954893679310025	0	0.000662025826584101	379.833967518915	-0.00131637633395841	0.954893679398504	0	0.000662025826586838	379.833995420097
GCF_000025565.1	Enterobacter cloacae	I	CBASS	-0.0553500950831653	0.0526118430282602	0	0.180648454903754	373.082081442771	-0.0553500950785696	0.0526118432332183	0	0.180648454874592	373.082152875138
GCF_000025565.1	Enterobacter cloacae	J	CBASS	0.00123402552070475	0.953744608340605	0	0.00100882835768091	387.469165915943	0.00123402552069647	0.953744608232951	0	0.00100882835766771	387.469165980529
GCF_000025565.1	Enterobacter cloacae	K	CBASS	-0.00234576142402837	0.892547127938719	0	0.000681528737337889	431.693347322259	-0.00234576142405306	0.892547127981237	0	0.000681528737351812	431.693380555293
GCF_000025565.1	Enterobacter cloacae	L	CBASS	-0.0376422791064138	0.325561115277027	1.45291211665608	0.402550522204488	426.162096578601	0.00947000318515849	0.809437240664476	0.00659339736698445	0.281165329864534	438.149514416627
GCF_000025565.1	Enterobacter cloacae	M	CBASS	-0.00625689790755408	0.749441007616429	0	0.00813479805005441	405.18980632445	-0.00625689790755894	0.74944100609337	0	0.00813479805006624	405.189802276747
GCF_000025565.1	Enterobacter cloacae	N	CBASS	0.0185519416083009	0.69125271751528	3.76680717710406	0.688702838672403	400.900345781878	-0.0469412618785909	0.397786270325764	0.0170593598611163	0.483384116067525	432.939045847476
GCF_000025565.1	Enterobacter cloacae	O	CBASS	0.0157037880219382	0.553988817576898	0	0.0317366408432537	371.824221909003	0.0157037880219161	0.553988818247315	0	0.0317366408431687	371.824221852184
GCF_000025565.1	Enterobacter cloacae	P	CBASS	0.00151091220435986	0.943729599516404	0.0228197313845158	0.015796422225451	418.15839886732	0.00524077219129099	0.797291305390403	0	0.00218801178211025	417.893773321633
GCF_000025565.1	Enterobacter cloacae	Q	CBASS	-0.0651244851306688	0.120852933061206	0	0.170588194590513	328.741367351997	-0.0651244851316135	0.120852933344932	0	0.170588194595651	328.741369897618
GCF_000025565.1	Enterobacter cloacae	R	CBASS	-0.0240917409847153	0.228233862263914	0.000738066081119609	0.0993696568022446	409.967597225187	-0.0241894464514083	0.22544777315048	0	0.0992201139959357	404.713755066335
GCF_000025565.1	Enterobacter cloacae	S	CBASS	0.0120985249345577	0.660749939625929	0.0758567401135366	0.0912395985725017	392.433448604252	0.0241833179525967	0.337865167508078	0	0.0343084142589231	391.615014437409
GCF_000025565.1	Enterobacter cloacae	T	CBASS	-0.0147186352982477	0.536409854843006	0.0368139954844082	0.0339974316582127	412.327096186447	-0.0146059548977952	0.51454069134697	0	0.0137004358152623	409.8128821801
GCF_000025565.1	Enterobacter cloacae	U	CBASS	-0.00856994563128213	0.849377192721627	0.95367431640625	0.331147591057251	377.194993978935	-0.0148517540626903	0.704666005515957	0.0024306568947511	0.0424356525253144	396.38778269522
GCF_000025565.1	Enterobacter cloacae	V	CBASS	-0.010224478184273	0.776782268647263	0.252999667078257	0.0945634355407435	392.517906071826	0.00380462500213414	0.902484394737664	0	0.000297682989352009	395.300585790755
GCF_000025565.1	Enterobacter cloacae	X	CBASS	-0.130386138405223	0.364588330257013	833.420259842533	0.890929498971731	466.863670745785	0.0173149411750198	0.933379847445544	0.334279495483486	0.948110661094789	431.098007580306
GCF_000025565.1	Enterobacter cloacae	Plasmid	CBASS	0.0952138206442342	0.475232064407108	6.95364510106662	0.238614244658932	266.83494380381	0.209509635298341	0.0796401515320818	0.0253480734315434	0.0946026466757717	278.092255140199
GCF_000025565.1	Enterobacter cloacae	Prophage	CBASS	-0.116182591036479	0.125154188707458	35.5525133779411	0.796711470208758	407.368366432095	-0.0349750036980178	0.793880943606533	0.128947900125384	0.807200390923119	410.26130591359
GCF_000025565.1	Enterobacter cloacae	Transposon	CBASS	-0.143132405439829	0.750637639666368	10184.6335229874	0.903718313918011	382.862603195861	0.270579941964084	0.481986762195057	1.15356974999003	0.964621203712295	365.804948073429
GCF_000025565.1	Enterobacter cloacae	Total_ORF	CBASS	-0.0280794440208673	0.0410614570415619	4.19082172308117	0.871831449832895	647.403305167967	-0.00446187465138363	0.832111002985836	0.00335521198993103	0.889039208884442	626.286385551546
GCF_000025565.1	Enterobacter cloacae	C	CRISPR	0.00231700471246897	0.926925086473007	0	0.00108037006265605	383.201322658087	0.00231700471245904	0.926925086397555	0	0.00108037006264703	383.201322073648
GCF_000025565.1	Enterobacter cloacae	D	CRISPR	-0.00307518406152491	0.954283138615537	0.0530086969239259	0.0113970912159432	321.196831129636	-0.00205305601010584	0.968812291931899	0	7.92372865934767e-05	320.141646721103
GCF_000025565.1	Enterobacter cloacae	E	CRISPR	-0.0118320949688152	0.521552708969327	0	0.0478449923975725	416.012168269307	-0.0118320949688177	0.521552708672781	0	0.0478449923975946	416.012168702109
GCF_000025565.1	Enterobacter cloacae	F	CRISPR	-0.0210270117847762	0.565956469435546	0	0.121300296500381	340.846837883418	-0.021027011784779	0.565956469008989	0	0.121300296500412	340.846838039781
GCF_000025565.1	Enterobacter cloacae	G	CRISPR	0.00257619291336067	0.885243065165764	0	0.00170498065202646	422.916051990553	0.00257619291335657	0.885243065129803	0	0.00170498065202177	422.916052157225
GCF_000025565.1	Enterobacter cloacae	H	CRISPR	-0.0171055212643174	0.503066233620547	0	0.0932575563867693	379.381666857712	-0.0171055212643093	0.503066231563903	0	0.0932575563866716	379.38166741682
GCF_000025565.1	Enterobacter cloacae	I	CRISPR	-0.00371557491682612	0.911973469629796	0.089956060051918	0.0837453174445923	376.889430234037	-0.0032273262441027	0.916236537689307	0	0.000531867817831769	376.870733562207
GCF_000025565.1	Enterobacter cloacae	J	CRISPR	-0.00809549198206827	0.728192123045091	0	0.0361598167639605	387.3793114643	-0.00809549198207071	0.728192124207432	0	0.0361598167639846	387.379311429539
GCF_000025565.1	Enterobacter cloacae	K	CRISPR	0.0037180120212588	0.844214477713445	0	0.00144224790808772	431.673077924752	0.00371801202134003	0.844214478417735	0	0.00144224790815052	431.673078121792
GCF_000025565.1	Enterobacter cloacae	L	CRISPR	0.0116612888956846	0.832343032691051	1.39166259765625	0.395477794022786	426.798370221026	0.0221436860017888	0.60456552284966	0.00658609537864766	0.284242991867175	438.156897204817
GCF_000025565.1	Enterobacter cloacae	M	CRISPR	-0.00258461627307548	0.903716683425349	0	0.0011670188547272	405.277368355073	-0.0025846162730797	0.903716683478619	0	0.00116701885473036	405.277368441419
GCF_000025565.1	Enterobacter cloacae	N	CRISPR	-0.0387180994232409	0.638958490842002	3.90631677210331	0.695631269354084	399.873497096809	0.0134776267828031	0.824087598658352	0.017367543203841	0.482281727780839	433.192001153333
GCF_000025565.1	Enterobacter cloacae	O	CRISPR	-0.00352546345789419	0.903703700671326	0	0.00132805264175554	372.158832845028	-0.00352546345790415	0.903703700410694	0	0.00132805264176289	372.1588328931
GCF_000025565.1	Enterobacter cloacae	P	CRISPR	-0.000983599024671876	0.966595184330449	0.0244021430262364	0.0166716853698758	421.382191216315	-0.00186537153990022	0.933409825585532	0	0.000231539849136617	417.952772904667
GCF_000025565.1	Enterobacter cloacae	Q	CRISPR	0.030424617191817	0.493749277391927	0	0.0331938675062592	331.452062976246	0.0304246171901629	0.493749278402989	0	0.0331938675027135	330.715556214006
GCF_000025565.1	Enterobacter cloacae	R	CRISPR	0.0186669484468576	0.391351558361128	0.00542540008606797	0.0555507796375721	407.094117159342	0.0179265895138201	0.404131164717849	0	0.0481021562747384	405.182748825397
GCF_000025565.1	Enterobacter cloacae	S	CRISPR	-0.0109624640037289	0.724726253250475	0.0930577665567398	0.100688922892925	391.896651618426	-0.0141101702294972	0.612843582271352	0	0.00956386392122484	392.272325543167
GCF_000025565.1	Enterobacter cloacae	T	CRISPR	-0.00201300270122329	0.938665497030172	0.0421321727335453	0.0258905498944859	414.264763253302	-0.00319053822777822	0.895891471859426	0	0.000552189806786547	410.221939600509
GCF_000025565.1	Enterobacter cloacae	U	CRISPR	0.0816875674262289	0.14179517335779	1	0.373577036874095	374.933384047865	0.0380101747022398	0.364531552967039	0.00228124732341516	0.0510320055857875	395.938140328723
GCF_000025565.1	Enterobacter cloacae	V	CRISPR	0.00600435151983603	0.872665580043994	0.112525818462306	0.0428694744454151	387.416901034226	0.010736352373909	0.753428021310735	0	0.002311887476984	386.643782714831
GCF_000025565.1	Enterobacter cloacae	X	CRISPR	-0.247842910018575	0.819009157212123	885.128522435207	0.891849019991345	465.330521675951	0.189655607791987	0.398218083670799	0.328410785653948	0.949028279947782	431.238303057529
GCF_000025565.1	Enterobacter cloacae	Plasmid	CRISPR	-0.0351065711928876	0.840528450732308	8.22622558999342	0.246160955894471	265.760912747903	-0.0533405416166799	0.707408136303632	0.0316571538528025	0.0598995372068406	279.867744418201
GCF_000025565.1	Enterobacter cloacae	Prophage	CRISPR	-0.227817026690803	0.324088110813155	36.7173016210533	0.794770370537723	407.294429840644	-0.112627782873396	0.440383663832878	0.127600293239239	0.807610976614178	410.185094396191
GCF_000025565.1	Enterobacter cloacae	Transposon	CRISPR	-0.334008758375259	0.927863806105979	10291.6467726231	0.903968728229026	382.123359649196	0.535831707656711	0.196878375710766	1.11443291037026	0.966847709581506	366.143253233087
GCF_000025565.1	Enterobacter cloacae	Total_ORF	CRISPR	-0.0129187959906136	0.877386772634757	5.275634765625	0.876686717404955	642.972090611923	0.00355557142586662	0.876869750379539	0.00334707889148956	0.888709895795788	626.307567547731
GCF_000025565.1	Enterobacter cloacae	C	DRT	-0.0132182910858523	0.498929135849403	0	0.0587251601693964	382.751578846975	-0.0132182910858644	0.498929136055739	0	0.0587251601694989	382.751577473338
GCF_000025565.1	Enterobacter cloacae	D	DRT	-0.0385422462738787	0.348582292912721	0.0483552288642386	0.0565525733946218	322.013165928847	-0.0384874330065169	0.344909746887573	0	0.0462473573447624	319.246005418064
GCF_000025565.1	Enterobacter cloacae	E	DRT	-0.0113542151630305	0.424291148219134	0	0.074348948842648	415.784754907698	-0.0113542151630354	0.424291148213087	0	0.074348948842716	415.784754954314
GCF_000025565.1	Enterobacter cloacae	F	DRT	-0.00998694240202354	0.722311234192913	0	0.0464906632324515	341.050950029131	-0.00998694240201224	0.722311232613008	0	0.0464906632323439	341.050950073469
GCF_000025565.1	Enterobacter cloacae	G	DRT	-0.00633876361767755	0.645931818885368	0	0.0172764087183702	422.725524030998	-0.00633876361766932	0.645931818490559	0	0.0172764087183221	422.725522539249
GCF_000025565.1	Enterobacter cloacae	H	DRT	-0.00524935588613871	0.788908875023927	0	0.0149051250221364	379.75990917615	-0.00524935588613067	0.788908874679347	0	0.0149051250220915	379.75934406286
GCF_000025565.1	Enterobacter cloacae	I	DRT	0.0198249822548337	0.415642550580911	0.0683689713478088	0.0996527621266767	377.765348257564	0.023023668313556	0.328392575241201	0	0.0459303159171631	375.928543763893
GCF_000025565.1	Enterobacter cloacae	J	DRT	-0.0111541267972046	0.534435499854732	0	0.115550617494936	387.113658678195	-0.0111541267971965	0.534435498767968	0	0.115550617494773	387.113658802035
GCF_000025565.1	Enterobacter cloacae	K	DRT	-0.00970050402728428	0.507586425017565	0	0.0163584712753983	431.330366345334	-0.00970050402728917	0.507586424430693	0	0.0163584712754137	431.330356809607
GCF_000025565.1	Enterobacter cloacae	L	DRT	-0.0577330998619589	0.0494245963447207	1.11278418661095	0.405696006022917	426.221431827762	-0.061113909803286	0.0579709133150239	0.00581890944606305	0.298276870989762	436.902069670366
GCF_000025565.1	Enterobacter cloacae	M	DRT	-0.0113220719444338	0.492594357609651	0	0.0375517914307624	404.820371815329	-0.0113220719444246	0.492594356211138	0	0.0375517914306974	404.820239603887
GCF_000025565.1	Enterobacter cloacae	N	DRT	0.0398415951488128	0.275556258681511	3.61307866857175	0.691523039651966	400.47107065765	0.086031999328774	0.0563530636114006	0.0157469202396069	0.489091796831146	432.343045787619
GCF_000025565.1	Enterobacter cloacae	O	DRT	-0.0178666475199731	0.42758263288318	0	0.057106263595531	371.542485444881	-0.0178666475199892	0.42758263342672	0	0.0571062635956341	371.542485183476
GCF_000025565.1	Enterobacter cloacae	P	DRT	-0.0368380458709797	0.0351743759813064	0.00941529204239089	0.15338754444046	417.317117504663	-0.0367651938247843	0.0337811478845638	0	0.149448274959819	413.434786920187
GCF_000025565.1	Enterobacter cloacae	Q	DRT	0.0274972494572212	0.425429455940387	0	0.0450238311393536	330.546515065064	0.0274972494551664	0.425429454054255	0	0.0450238311327372	330.546515197106
GCF_000025565.1	Enterobacter cloacae	R	DRT	-0.00288802456430303	0.863211672259677	0.00374383518038229	0.00590651289143065	407.316433783122	-0.00297011541900063	0.858763772629089	0	0.00222800497821153	405.566921699941
GCF_000025565.1	Enterobacter cloacae	S	DRT	-0.0255525755751837	0.255178666651748	0.0762439370155334	0.131383228574027	391.438209049609	-0.0276260662757714	0.198991924533105	0	0.0616227319449169	390.873940421078
GCF_000025565.1	Enterobacter cloacae	T	DRT	-0.0186810257865485	0.335642215402444	0.0373695943437724	0.0506792956025603	411.604137550247	-0.0175867619222643	0.350712293108459	0	0.0280858934213438	409.366211222372
GCF_000025565.1	Enterobacter cloacae	U	DRT	-0.0313817691849403	0.366845197436522	0.879335455829278	0.335753592432138	376.759562385482	-0.0356696107718154	0.275492618508237	0.00218334086462304	0.0554392476972449	395.680160032887
GCF_000025565.1	Enterobacter cloacae	V	DRT	-0.0238381952608796	0.399530612011244	0.220267807549135	0.0999868465939295	392.307072310909	-0.0227100021714739	0.387573866161818	0	0.0148042413215308	394.566846626909
GCF_000025565.1	Enterobacter cloacae	X	DRT	0.264453432145923	0.0326941598068414	690.062618494034	0.888198520097497	469.181055459915	-0.072452952679636	0.679189147973676	0.33642702993519	0.948580686612619	430.850749817431
GCF_000025565.1	Enterobacter cloacae	Plasmid	DRT	-0.0111395913473375	0.919434297548558	7.77094394415059	0.237790624453147	266.355037681049	-0.0619495925505156	0.56887572274683	0.031030450767685	0.0618584493557242	279.737215693904
GCF_000025565.1	Enterobacter cloacae	Prophage	DRT	-0.0425631513046796	0.496450388456492	35.6821014024317	0.792584684076025	408.867981993927	-0.0705196705568645	0.529713341078982	0.127666268195427	0.807670375356636	410.326892238891
GCF_000025565.1	Enterobacter cloacae	Transposon	DRT	0.652383792801621	0.114813572345042	9075.53930664062	0.899888842436366	384.979014413154	-0.244865332550652	0.452938722506081	1.14840697908911	0.965162819993826	365.930123177644
GCF_000025565.1	Enterobacter cloacae	Total_ORF	DRT	-0.00171943865840511	0.893344385999114	5.17768025770783	0.875835704560419	639.207097827372	-0.0263875454996276	0.128412720471973	0.00320656212799843	0.889345915632985	626.195117757211
GCF_000025565.1	Enterobacter cloacae	C	gabija	0.00468859757723315	0.809893040039594	0	0.00743294603105781	383.151630133502	0.00468859757723042	0.809893039454686	0	0.00743294603104966	383.15166729802
GCF_000025565.1	Enterobacter cloacae	D	gabija	-0.0107591657552692	0.794109071488124	0.0379773430211042	0.0128582377659306	321.83428887869	-0.0153343640164624	0.705562007218298	0	0.00739957718301744	319.999063316976
GCF_000025565.1	Enterobacter cloacae	E	gabija	-0.00530220377056453	0.70877782119149	0	0.0162463425554558	416.284385342439	-0.00530220377057568	0.708777821793649	0	0.0162463425555273	416.284385779887
GCF_000025565.1	Enterobacter cloacae	F	gabija	-0.00998694240202259	0.722311234192938	0	0.0464906632324432	341.050950029109	-0.00998694240202434	0.722311232247108	0	0.0464906632324598	341.05095005412
GCF_000025565.1	Enterobacter cloacae	G	gabija	-0.00443572110604157	0.74775951298986	0	0.00846544027200401	422.833266730173	-0.00443572110603452	0.747759512656723	0	0.00846544027197737	422.83320542427
GCF_000025565.1	Enterobacter cloacae	H	gabija	-0.00102354154278718	0.958337762275142	0	0.000567476502926389	379.828899545797	-0.00102354154279421	0.958337762398383	0	0.000567476502934204	379.828910263297
GCF_000025565.1	Enterobacter cloacae	I	gabija	-0.0127187744632695	0.618966261186758	0.0909104943275452	0.0940244815052093	377.577463285984	-0.0087728047478654	0.711042214424757	0	0.00659859962781822	376.744038471908
GCF_000025565.1	Enterobacter cloacae	J	gabija	-0.00825432140124738	0.645541613800756	0	0.0633413102004403	387.288330137716	-0.00825432140123515	0.645541615007078	0	0.0633413102002495	387.288331811803
GCF_000025565.1	Enterobacter cloacae	K	gabija	-0.0015668402892098	0.914647642585741	0	0.000429044542623855	431.700026093571	-0.00156684028922525	0.914647642478877	0	0.000429044542632147	431.700076353261
GCF_000025565.1	Enterobacter cloacae	L	gabija	0.0443339924787862	0.209418691982042	1.36707533989102	0.415846949850635	423.532284610028	-0.0144128728176797	0.662327833673318	0.00645273918551601	0.275784231411283	437.684142156644
GCF_000025565.1	Enterobacter cloacae	M	gabija	-0.000180815478298434	0.991240144054953	0	9.61325860638234e-06	405.291704282291	-0.000180815478313672	0.991240144069571	0	9.61325860798016e-06	405.291704305764
GCF_000025565.1	Enterobacter cloacae	N	gabija	-0.0276357547036791	0.549929589286058	3.68617461892349	0.689265207061059	401.069007837189	-0.0547767497483959	0.237628764384942	0.0167465112887867	0.484604214087957	432.293109478571
GCF_000025565.1	Enterobacter cloacae	O	gabija	-0.00723482587047932	0.747582864519331	0	0.00939742625383535	372.069480484231	-0.0072348258705214	0.747582865858687	0	0.00939742625394602	372.069484994693
GCF_000025565.1	Enterobacter cloacae	P	gabija	-0.00390618799312281	0.827152890234375	0.0188909731385856	0.0147756057988642	422.450330432331	-0.00692044284485938	0.687971908259181	0	0.00534913475060603	417.798144109832
GCF_000025565.1	Enterobacter cloacae	Q	gabija	0.0143772444542123	0.677516117986827	0	0.0122560145256528	331.007241820484	0.0143772444519086	0.677516117857145	0	0.0122560145217619	331.007241908239
GCF_000025565.1	Enterobacter cloacae	R	gabija	0.0169221292658594	0.30895916315532	0	0.071539348884886	404.842560233685	0.0169221292658816	0.30895916198655	0	0.0715393488850749	404.842560375461
GCF_000025565.1	Enterobacter cloacae	S	gabija	-0.0234558941321393	0.306057944324357	0.0576640106943629	0.110239831325575	393.589003385768	-0.0304030786886335	0.157696214550629	0	0.0745635056528274	390.525768712285
GCF_000025565.1	Enterobacter cloacae	T	gabija	-0.0126175858599732	0.519477909355275	0.0238157666899497	0.0279265804643826	411.371347726771	-0.0143921323409038	0.444803535365291	0	0.0188293517270981	409.654015710919
GCF_000025565.1	Enterobacter cloacae	U	gabija	0.0238227545642035	0.542569174380266	1	0.342248049702964	376.592086044699	-0.0155921513129256	0.635849602031616	0.00241517625355114	0.0434608205705218	396.336152727265
GCF_000025565.1	Enterobacter cloacae	V	gabija	0.0230721633554932	0.443691030252731	0.270876597395808	0.107421944213239	391.931239650895	0.00753170287858106	0.77333600465559	0	0.00164491573158917	395.232451144646
GCF_000025565.1	Enterobacter cloacae	X	gabija	0.763597191160136	1.50665154587912e-08	258.853611353785	0.874856684425048	484.129971764995	-0.0918963558565353	0.598302950210196	0.33274182086916	0.947847118891651	431.057415887324
GCF_000025565.1	Enterobacter cloacae	Plasmid	gabija	0.121535153106113	0.334081357816305	9.68722035838745	0.266382272880308	264.234551136769	-0.0704052456724526	0.517240065841118	0.0306230038551876	0.0628239020418915	279.663131304183
GCF_000025565.1	Enterobacter cloacae	Prophage	gabija	0.0399476716632366	0.678403365409422	37.1723289896408	0.793279418638305	408.330783234841	-0.203796773248479	0.0622683758916154	0.119570678134109	0.808862183237033	410.082831286859
GCF_000025565.1	Enterobacter cloacae	Transposon	gabija	1.64717420293358	0.000801784057662582	5384.60720157623	0.883158887854759	405.067331242297	-0.132281318745173	0.687182671134213	1.16047200245687	0.96486176659153	365.878254719315
GCF_000025565.1	Enterobacter cloacae	Total_ORF	gabija	0.0654986098378533	6.83568069463896e-05	3.35382306040265	0.876019024840564	640.31987916334	-0.0169319285292793	0.33514484789019	0.00329114093161925	0.889006796461774	626.270882994348
GCF_000025985.1	Bacteroides fragilis	C	Abi	-0.0291278030987748	0.453382191816401	0	0.132188586969183	558.676248029405	-0.0291278030987994	0.453382227658931	0	0.132188586969412	558.676244136281
GCF_000025985.1	Bacteroides fragilis	D	Abi	0.0830503260007481	0.263708357025727	0	0.0308746446718049	498.878609905073	0.0830503260660172	0.263708374796176	0	0.0308746447223761	498.878605027518
GCF_000025985.1	Bacteroides fragilis	E	Abi	-0.0023637255821038	0.948552800188711	0	0.00125777934015605	569.440920355404	-0.00236372558212108	0.948552803821756	0	0.00125777934017488	569.44092323066
GCF_000025985.1	Bacteroides fragilis	F	Abi	0.0158651725748138	0.781727324372293	0	0.0186319983909759	500.955536615292	0.0158651725748656	0.781727280114883	0	0.018631998391096	500.955538400767
GCF_000025985.1	Bacteroides fragilis	G	Abi	-0.0162668565218192	0.598602620224739	0	0.0220604280836755	604.325370572069	-0.0162668565218451	0.598602609656243	0	0.0220604280837454	604.325314637069
GCF_000025985.1	Bacteroides fragilis	H	Abi	-0.00669926601280498	0.867548281236903	0	0.00371234845645303	558.718115364852	-0.0066992660128235	0.867548291805346	0	0.00371234845647375	558.718114413575
GCF_000025985.1	Bacteroides fragilis	I	Abi	-0.0286686084699756	0.568216885097011	0	0.0292933001962859	525.243535403306	-0.0286686084699442	0.568216907273111	0	0.0292933001962233	525.243536367477
GCF_000025985.1	Bacteroides fragilis	J	Abi	0.00732626280049334	0.832829214753221	0	0.00896083558964509	580.253395148275	0.00732626280046951	0.832829229158781	0	0.00896083558958676	580.253460202291
GCF_000025985.1	Bacteroides fragilis	K	Abi	0.00408135964326183	0.906243054482253	0	0.000550803205523395	600.381192711292	0.0040813596432001	0.906243059010356	0	0.000550803205506669	600.381231091083
GCF_000025985.1	Bacteroides fragilis	L	Abi	0.0833032211526166	0.109921833146756	1.58700942993164	0.331175783596428	674.683052243974	0.0914038206962199	0.0796909737992551	0.00483649247863597	0.271358504546656	682.910066514608
GCF_000025985.1	Bacteroides fragilis	M	Abi	-0.00314440769879696	0.897418532323857	0	0.000579394765736051	658.905255868485	-0.00314440769882243	0.897418530194497	0	0.000579394765745197	658.905242876718
GCF_000025985.1	Bacteroides fragilis	N	Abi	0.0993790257982927	0.47162371505147	0	0.0153694234842472	395.901799901471	0.0993790257982768	0.471623853602766	0	0.0153694234842424	395.901800032021
GCF_000025985.1	Bacteroides fragilis	O	Abi	-0.0147228381213852	0.715717728795404	0	0.0232535495636297	555.277169458216	-0.0147228381213882	0.715717748994993	0	0.0232535495636381	555.277169573257
GCF_000025985.1	Bacteroides fragilis	P	Abi	-0.026796519165733	0.408623377256562	0	0.0483616819961489	597.104813790086	-0.0267965191657439	0.408623366053678	0	0.0483616819961912	597.104808183016
GCF_000025985.1	Bacteroides fragilis	Q	Abi	0.0338784633860623	0.681817131168126	0	0.0166083710786797	450.321823772935	0.0338784633862531	0.681817147553917	0	0.016608371078885	450.321827513163
GCF_000025985.1	Bacteroides fragilis	R	Abi	0.00236824814273692	0.945857836416997	0	0.000176954437740854	599.965757386336	0.00236824814281512	0.945857835085798	0	0.000176954437752552	599.965754697951
GCF_000025985.1	Bacteroides fragilis	S	Abi	0.0624337527810555	0.216113816008121	0.114500284194946	0.058369924402975	561.389267779929	0.0544881852860939	0.264790210795856	0	0.0331854754100746	560.134379931325
GCF_000025985.1	Bacteroides fragilis	T	Abi	0.0157417606402968	0.672695546009598	0	0.01268600118499	578.624991938098	0.0157417606403034	0.672695546836203	0	0.0126860011850013	578.625003802468
GCF_000025985.1	Bacteroides fragilis	U	Abi	0.162928119385839	0.0799097010644748	3.22262102365494	0.183545035698991	557.932077337947	0.140569962934161	0.112353283656312	0.00828475016033801	0.122265885304762	565.194668448898
GCF_000025985.1	Bacteroides fragilis	V	Abi	0.0234043064831454	0.56560986124187	0	0.0104349872924246	582.564382574001	0.0234043064834976	0.565609852823102	0	0.010434987292741	582.563904831438
GCF_000025985.1	Bacteroides fragilis	X	Abi	0.162687617369734	0.104152450549871	14.2830848693848	0.477830235129081	652.913208742744	0.142283997957146	0.240339376971433	0.040206397552668	0.594082510351492	621.772196626682
GCF_000025985.1	Bacteroides fragilis	Plasmid	Abi	0.00446846130617731	0.977045021510304	5.09275747835636	0.110169415472539	419.972699135668	-0.0846537118964911	0.534373830660792	0	0.00520453504153651	426.22514056449
GCF_000025985.1	Bacteroides fragilis	Prophage	Abi	0.195407333813875	0.182803791348606	40.6126146912575	0.610674355320915	560.130053690867	0.177061194704722	0.372809214558372	0.112376129769113	0.642792705233615	559.876185100848
GCF_000025985.1	Bacteroides fragilis	Transposon	Abi	-0.34631638259047	0.161378524108841	114.427279222994	0.676796669589904	471.51501462503	-0.0901701962654408	0.737182188323215	0.204834612450768	0.630598569085638	481.090606439475
GCF_000025985.1	Bacteroides fragilis	Total_ORF	Abi	0.0343228690003001	0.226585671851466	14.4854018427432	0.791086945708715	959.841772504999	0.0318101943613795	0.16871092295675	0.00179619504424884	0.797089030245164	958.304172751704
GCF_000025985.1	Bacteroides fragilis	C	CBASS	-0.00153662548929798	0.947385258725418	0	0.00102388448912137	559.228243886016	-0.00153662548929539	0.947385258562999	0	0.00102388448911802	559.228244214224
GCF_000025985.1	Bacteroides fragilis	D	CBASS	-0.0275983741078854	0.518239985158575	0	0.0103109868076222	499.735952644055	-0.0275983742120077	0.518239984002517	0	0.0103109868865054	499.735964691713
GCF_000025985.1	Bacteroides fragilis	E	CBASS	0.00209964775706232	0.922810046221197	0	0.00283633963620764	569.434823212022	0.00209964775706048	0.922810046110208	0	0.00283633963620254	569.434884163922
GCF_000025985.1	Bacteroides fragilis	F	CBASS	0.0021586701830067	0.948765031410365	0	0.00100213410040519	501.026387142233	0.0021586701830176	0.948765030755784	0	0.00100213410041506	501.026385652087
GCF_000025985.1	Bacteroides fragilis	G	CBASS	-0.00578356694667804	0.753820068656438	0	0.00782933914807552	604.502043726399	-0.0057835669466712	0.753820069926928	0	0.00782933914805623	604.502043887073
GCF_000025985.1	Bacteroides fragilis	H	CBASS	-0.010136415362323	0.671555378238546	0	0.0239970489314119	558.564631874277	-0.0101364153623387	0.671555377282027	0	0.0239970489314835	558.56462369661
GCF_000025985.1	Bacteroides fragilis	I	CBASS	0.0179536399898009	0.548331665488129	0	0.0324076284938733	525.205925232303	0.0179536399897983	0.548331664995366	0	0.0324076284938648	525.205925314679
GCF_000025985.1	Bacteroides fragilis	J	CBASS	-0.00147426167796151	0.942594491781795	0	0.00106961706258775	580.116728766316	-0.00147426167796452	0.942594491604024	0	0.00106961706259169	580.116728938136
GCF_000025985.1	Bacteroides fragilis	K	CBASS	-0.00978603031476163	0.633439501158927	0	0.00903036111479769	600.166375621125	-0.00978603031481499	0.633439502176608	0	0.00903036111489644	600.166453362757
GCF_000025985.1	Bacteroides fragilis	L	CBASS	-0.014424308669592	0.651971264527853	1.74322509765625	0.321741782263422	674.765938020989	-0.012422328351957	0.685202241547605	0.00509963347352261	0.258698223717125	683.876030021838
GCF_000025985.1	Bacteroides fragilis	M	CBASS	-0.00534824283323954	0.711642260854495	0	0.00476319900832883	658.784669672215	-0.0053482428332533	0.711642260846159	0	0.00476319900835434	658.784669909241
GCF_000025985.1	Bacteroides fragilis	N	CBASS	0.0332499746812211	0.666653483627944	0	0.0054993325446067	396.238378548302	0.0332499746812199	0.666653475692953	0	0.00549933254460628	396.238378665314
GCF_000025985.1	Bacteroides fragilis	O	CBASS	0.010098512598714	0.673740769597754	0	0.0317712184291343	555.082483512098	0.0100985125987182	0.673740769549482	0	0.0317712184291623	555.082483428776
GCF_000025985.1	Bacteroides fragilis	P	CBASS	-0.0128327209694694	0.510296014914122	0	0.0306997886542764	597.346795665678	-0.0128327209694643	0.510296015502167	0	0.0306997886542507	597.34678864461
GCF_000025985.1	Bacteroides fragilis	Q	CBASS	0.0095258295631122	0.842590283976612	0	0.00389609970636537	450.447731046549	0.00952582956241215	0.842590284838418	0	0.00389609970579692	450.447731177395
GCF_000025985.1	Bacteroides fragilis	R	CBASS	-0.0010296011205571	0.960110776701793	0	9.17566149815654e-05	601.298717625065	-0.00102960112063164	0.960110777016861	0	9.17566149948742e-05	601.298719533848
GCF_000025985.1	Bacteroides fragilis	S	CBASS	-0.0320442944038795	0.270158858749139	0.070556640625	0.045375335895405	561.216310217173	-0.0324206921222231	0.25463909514812	0	0.0352463941083049	559.689077178678
GCF_000025985.1	Bacteroides fragilis	T	CBASS	-0.00941530959952678	0.66793455742295	0	0.0130812267845582	578.618978104157	-0.00941530959951506	0.667934559478035	0	0.0130812267845236	578.618978004996
GCF_000025985.1	Bacteroides fragilis	U	CBASS	0.0150382959172775	0.782242722172318	3.44729572534561	0.163901453631631	560.312958528825	0.0349120107049149	0.487790096599068	0.00901588715339243	0.111460930317654	566.39269528566
GCF_000025985.1	Bacteroides fragilis	V	CBASS	-0.0261255141102694	0.274296841487425	0	0.0384367068515374	581.898361626089	-0.0261255141103262	0.274296840215623	0	0.0384367068517199	581.898361865893
GCF_000025985.1	Bacteroides fragilis	X	CBASS	-0.089347966582933	0.209871825957966	15.5047474021558	0.481041094529405	651.486044266623	-0.083668865826267	0.238347859703409	0.0401696141704341	0.594241525295109	621.77592497121
GCF_000025985.1	Bacteroides fragilis	Plasmid	CBASS	-0.0255006100374597	0.79072162258969	5.18184757232666	0.112659868683812	419.763663903348	-0.013889112160678	0.868768702704162	0	0.000367795279489622	426.562571930949
GCF_000025985.1	Bacteroides fragilis	Prophage	CBASS	-0.0901514918013906	0.416594477859079	40.21872175694	0.59959902998327	561.676415251185	-0.087379513705987	0.434585826371218	0.103445851784931	0.629292679791699	562.537282391353
GCF_000025985.1	Bacteroides fragilis	Transposon	CBASS	0.0182149939246818	0.923366093426548	116.110864908421	0.675342458720378	472.583167913564	0.00307783996781868	0.984737678657307	0.204833153383024	0.63081494528216	481.215509094323
GCF_000025985.1	Bacteroides fragilis	Total_ORF	CBASS	-0.0202107076185797	0.684181607878059	15.2626039981842	0.793703750964754	966.601769817296	-0.0124561224771213	0.36451896564064	0.00182187247752946	0.797058534680197	958.378233837647
GCF_000025985.1	Bacteroides fragilis	C	CRISPR	0.00122833676334096	0.953369172940517	0	0.000803983185189213	559.229078833828	0.00122833676334545	0.953369174037997	0	0.000803983185194906	559.229399996834
GCF_000025985.1	Bacteroides fragilis	D	CRISPR	-0.0462165720565431	0.220140731440207	0	0.0371443896939194	498.664934810638	-0.0462165719821367	0.220140726809027	0	0.0371443895776021	498.664934991013
GCF_000025985.1	Bacteroides fragilis	E	CRISPR	-0.00161759826825873	0.934076533929373	0	0.00206703787227801	569.43728019995	-0.00161759826826357	0.934076534104755	0	0.00206703787229173	569.437357422327
GCF_000025985.1	Bacteroides fragilis	F	CRISPR	0.0119661145493082	0.694201500983257	0	0.0375161735403646	500.875383496567	0.011966114549315	0.694201491262277	0	0.0375161735404074	500.875374104757
GCF_000025985.1	Bacteroides fragilis	G	CRISPR	3.49107158545161e-05	0.998322728320531	0	3.51788520406626e-07	604.600451437424	3.49107158913198e-05	0.998322728320019	0	3.51788521156957e-07	604.60045288139
GCF_000025985.1	Bacteroides fragilis	H	CRISPR	-0.00477199626412804	0.824079327682415	0	0.00659595958160413	558.695345540968	-0.00477199626412289	0.824079329192751	0	0.00659595958158962	558.695356471838
GCF_000025985.1	Bacteroides fragilis	I	CRISPR	-0.00820935557310178	0.761816201664672	0	0.00826263698358914	525.472919114421	-0.00820935557307652	0.761816204677428	0	0.00826263698353947	525.472907696657
GCF_000025985.1	Bacteroides fragilis	J	CRISPR	-0.00223654450287929	0.903489629371435	0	0.00295712574418326	580.282483841867	-0.00223654450292578	0.90348963210835	0	0.00295712574430786	580.282484074414
GCF_000025985.1	Bacteroides fragilis	K	CRISPR	-0.0126491267780541	0.491503812904036	0	0.0187907078833146	599.922113606585	-0.0126491267780135	0.491503822185694	0	0.0187907078831941	599.922113936123
GCF_000025985.1	Bacteroides fragilis	L	CRISPR	-0.0330466181731526	0.248387389450112	1.69505015388131	0.325849224985441	674.269039054678	-0.0315708863312333	0.247447756644762	0.00497405458796577	0.262326027623936	683.238234952627
GCF_000025985.1	Bacteroides fragilis	M	CRISPR	-0.000849596707775764	0.948027150111865	0	0.000145414716881009	659.376968320805	-0.000849596707795927	0.948027150324034	0	0.00014541471688767	659.37696415873
GCF_000025985.1	Bacteroides fragilis	N	CRISPR	-0.0779327999185311	0.258091647067644	0	0.0379233701410594	395.160443610753	-0.0779327999185325	0.258091620093594	0	0.0379233701410603	395.160443766272
GCF_000025985.1	Bacteroides fragilis	O	CRISPR	-0.0202981670070876	0.347803814484437	0	0.142915904688923	554.74982795759	-0.0202981670070826	0.347803820665245	0	0.142915904688846	554.749828077641
GCF_000025985.1	Bacteroides fragilis	P	CRISPR	-0.00177600267419486	0.919244397086528	0	0.000704755144249563	598.09587104839	-0.00177600267416087	0.91924439808397	0	0.000704755144222769	598.095896129924
GCF_000025985.1	Bacteroides fragilis	Q	CRISPR	-0.00205098924773926	0.962301637790245	0	0.000220718350492452	450.484429689337	-0.00205098924899125	0.962301635904405	0	0.000220718350762427	450.484423950349
GCF_000025985.1	Bacteroides fragilis	R	CRISPR	-0.0170805291177978	0.355659177362861	0	0.0309214832925321	600.657572541714	-0.0170805291177689	0.355659182293219	0	0.0309214832924317	600.657557569476
GCF_000025985.1	Bacteroides fragilis	S	CRISPR	0.0337692821552977	0.191311581091927	0.0135049819946289	0.0509251544323546	559.792827891414	0.034167237258752	0.184293219650446	0	0.0504966499936945	556.861698487269
GCF_000025985.1	Bacteroides fragilis	T	CRISPR	-0.00776613103494586	0.693363462293557	0	0.0110511204925258	578.648061021059	-0.00776613103493853	0.693363457372048	0	0.0110511204925057	578.648049336144
GCF_000025985.1	Bacteroides fragilis	U	CRISPR	-0.0639324770724853	0.176956602245689	2.88319736719131	0.165003298545232	560.633922888341	-0.0758855361011719	0.0879007944591642	0.00824726730266003	0.125667274701522	564.907556047552
GCF_000025985.1	Bacteroides fragilis	V	CRISPR	0.0123778346141222	0.572134742640522	0	0.0133378853528282	572.256670385481	0.0123778346142036	0.572134747092567	0	0.0133378853530049	572.256662449308
GCF_000025985.1	Bacteroides fragilis	X	CRISPR	-0.0254595397127154	0.682171945745307	16.1253666880075	0.480137397903283	652.657309364229	-0.0456385868788235	0.478022879130812	0.0417350491068127	0.596640711697413	621.498292366926
GCF_000025985.1	Bacteroides fragilis	Plasmid	CRISPR	-0.0627434584142157	0.460206556847263	4.8319374882567	0.115850740105886	419.44730418418	-0.052875752047952	0.47716060532424	0	0.00681003748266724	426.088027634663
GCF_000025985.1	Bacteroides fragilis	Prophage	CRISPR	-0.0044119382492484	0.96311681353964	40.3516507744789	0.596986344859684	562.421739010938	0.00511618894852517	0.959523151975835	0.104789605742108	0.628590817013249	562.484686055302
GCF_000025985.1	Bacteroides fragilis	Transposon	CRISPR	-0.160188460471913	0.29938929127111	117.918624630831	0.676401095635994	471.417357522377	-0.181295057883225	0.204329664529428	0.202771080828695	0.628965196210012	480.034243222008
GCF_000025985.1	Bacteroides fragilis	Total_ORF	CRISPR	-0.00679885208653172	0.732077552169299	15.20304267353	0.793297008714344	960.512571806707	-0.00841175136873368	0.499751294908041	0.00184760490401425	0.797726760278501	958.299574452808
GCF_000025985.1	Bacteroides fragilis	C	DRT	0.00111151332334918	0.960758034402768	0	0.000569190596503643	559.230147961989	0.00111151332335579	0.960758034506932	0	0.000569190596510833	559.230142659209
GCF_000025985.1	Bacteroides fragilis	D	DRT	-0.0318584256422815	0.442933345717362	0	0.014542382107862	499.563084694339	-0.0318584257195506	0.442933345758134	0	0.0145423821797012	499.563088278208
GCF_000025985.1	Bacteroides fragilis	E	DRT	0.00162104135497491	0.938601643190819	0	0.00179246384425648	569.438249525781	0.00162104135496768	0.938601643302913	0	0.00179246384424076	569.438250373446
GCF_000025985.1	Bacteroides fragilis	F	DRT	-0.0134390231137131	0.681878078628161	0	0.0407794332524542	500.861951949294	-0.0134390231137189	0.681878075258125	0	0.0407794332524914	500.861952090766
GCF_000025985.1	Bacteroides fragilis	G	DRT	0.0089787585905626	0.614382461495949	0	0.0202079061325043	604.347143571685	0.00897875859058053	0.614382461910795	0	0.020207906132585	604.347143685986
GCF_000025985.1	Bacteroides fragilis	H	DRT	0.023364370655095	0.308881643338484	0	0.138211031771174	557.714478749082	0.0233643706551001	0.30888164377779	0	0.138211031771236	557.714329542235
GCF_000025985.1	Bacteroides fragilis	I	DRT	-0.0195409829081725	0.506312027618259	0	0.039726186313975	525.121218388512	-0.0195409829081527	0.506312028527369	0	0.0397261863138949	525.121218104888
GCF_000025985.1	Bacteroides fragilis	J	DRT	-0.0148092865376884	0.458096893526088	0	0.110731890358586	579.744930306853	-0.0148092865376937	0.458096894138116	0	0.110731890358667	579.74493040244
GCF_000025985.1	Bacteroides fragilis	K	DRT	0.00305768687215998	0.877523993595982	0	0.000943437060550091	600.353302858628	0.0030576868722023	0.877523993400566	0	0.000943437060575964	600.353299985204
GCF_000025985.1	Bacteroides fragilis	L	DRT	-0.0210225578452465	0.553366223169828	1.74322509765625	0.322063112993992	673.181204695627	-0.0268472457658649	0.366436945490528	0.00503325108630173	0.260681826596916	683.53480502811
GCF_000025985.1	Bacteroides fragilis	M	DRT	-0.000791834682400753	0.954983552810756	0	0.000111080176175141	658.918275974004	-0.000791834682401162	0.954983552752813	0	0.000111080176175141	658.918276215087
GCF_000025985.1	Bacteroides fragilis	N	DRT	-0.0984252798044315	0.208681042919335	0	0.0468800733619074	394.807044616411	-0.098425279804433	0.208681020935817	0	0.0468800733619092	394.807044721628
GCF_000025985.1	Bacteroides fragilis	O	DRT	0.0086145048769329	0.711600240881067	0	0.023963503698907	555.271695492656	0.00861450487693339	0.711600242144039	0	0.0239635036989129	555.271698262522
GCF_000025985.1	Bacteroides fragilis	P	DRT	0.0140068967111089	0.455285866575518	0	0.0394821112816252	597.225688762442	0.0140068967111031	0.455285866515159	0	0.03948211128159	597.225688775596
GCF_000025985.1	Bacteroides fragilis	Q	DRT	0.00950616788741059	0.838304807985507	0	0.00411413888074584	450.445394033125	0.00950616788637073	0.838304808844054	0	0.00411413887985017	450.44539302084
GCF_000025985.1	Bacteroides fragilis	R	DRT	-0.0100461585651065	0.616213668487072	0	0.00926201416160991	600.953867834084	-0.0100461585651595	0.616213668655923	0	0.00926201416170709	600.953868056879
GCF_000025985.1	Bacteroides fragilis	S	DRT	-0.0127771870322268	0.653500612467008	0.0791015625	0.0192291314928475	562.032423080945	-0.014004048087117	0.610047037716139	0	0.00706431869025673	560.735348166634
GCF_000025985.1	Bacteroides fragilis	T	DRT	-0.0158601322803438	0.457642244924475	0	0.0392137958402306	578.249816480578	-0.015860132280334	0.457642241553198	0	0.0392137958401843	578.249816868055
GCF_000025985.1	Bacteroides fragilis	U	DRT	-0.130319319041264	0.0228548018828488	2.78619343042374	0.189432173076015	557.252811144285	-0.115608219071028	0.0185711886741151	0.00737286292241866	0.139472635963612	563.263671497337
GCF_000025985.1	Bacteroides fragilis	V	DRT	0.0114696454383277	0.616726335545023	0	0.00805583368919047	582.850635936849	0.0114696454384039	0.616726334815241	0	0.00805583368930198	582.850635971457
GCF_000025985.1	Bacteroides fragilis	X	DRT	-0.13440695151507	0.114651808581739	15.0762329101562	0.483234335063669	651.576546398992	-0.152597185019666	0.0257447397596715	0.0387330738617687	0.599683456093005	620.823505937259
GCF_000025985.1	Bacteroides fragilis	Plasmid	DRT	-0.0310277188802069	0.754778899493585	5.38710786495358	0.115616630878568	419.641427249412	-0.000835771047401736	0.99179452103961	0	1.4249605784854e-06	426.589414341878
GCF_000025985.1	Bacteroides fragilis	Prophage	DRT	-0.0713902418153918	0.597112055939569	40.6110588461161	0.598871548478971	561.656797129194	-0.0730186858043792	0.501928806695602	0.103993310548559	0.628635983890536	562.422023542942
GCF_000025985.1	Bacteroides fragilis	Transposon	DRT	-0.101557870520505	0.652633273399045	116.233486386979	0.675676722583944	472.261778375498	-0.0934127324713403	0.552540760229136	0.203566759889717	0.630573726681646	481.150725969784
GCF_000025985.1	Bacteroides fragilis	Total_ORF	DRT	-0.00984617400293851	0.888058156391839	15.3839761167765	0.793579050954059	966.284805670468	0.0062151679790802	0.641970628804797	0.00183356573958211	0.796451279846885	958.478367266419
GCF_000025985.1	Bacteroides fragilis	C	gabija	0.00288258330108	0.869113991547176	0	0.006384344515434	559.205214331282	0.00288258330107513	0.869113990707362	0	0.00638434451541401	559.205206596234
GCF_000025985.1	Bacteroides fragilis	D	gabija	-0.00644944312567012	0.839456656323694	0	0.00101381124025472	500.114087657601	-0.00644944318107436	0.839456656189453	0	0.0010138112577989	500.114073786832
GCF_000025985.1	Bacteroides fragilis	E	gabija	0.00538385106572925	0.741107073711964	0	0.0329766855746731	569.334879130669	0.00538385106573378	0.741107073914463	0	0.0329766855747282	569.334869194526
GCF_000025985.1	Bacteroides fragilis	F	gabija	0.0016250897982009	0.948726504122996	0	0.00100364373278232	501.025888899588	0.00162508979820964	0.948726503795403	0	0.00100364373279331	501.025643102686
GCF_000025985.1	Bacteroides fragilis	G	gabija	-0.010058089349101	0.467696375643557	0	0.0419864443898289	604.072660913361	-0.0100580893491187	0.467696375056568	0	0.0419864443899775	604.072660516508
GCF_000025985.1	Bacteroides fragilis	H	gabija	0.00157141758337424	0.930080420429305	0	0.00102760129292175	558.736880353829	0.00157141758334948	0.930080420371107	0	0.00102760129288944	558.736880498239
GCF_000025985.1	Bacteroides fragilis	I	gabija	0.00666196514772731	0.768257983004998	0	0.00780874230812791	525.47763173192	0.00666196514776349	0.768257982592409	0	0.00780874230821369	525.477631938742
GCF_000025985.1	Bacteroides fragilis	J	gabija	-0.00564038237117149	0.713935339612417	0	0.0270274178404867	580.162656662298	-0.00564038237115319	0.713935339744281	0	0.0270274178403083	580.162656708848
GCF_000025985.1	Bacteroides fragilis	K	gabija	-0.00197270310741799	0.897935411157284	0	0.000653299327911146	600.377661410706	-0.0019727031073971	0.89793541153865	0	0.000653299327897716	600.377227723637
GCF_000025985.1	Bacteroides fragilis	L	gabija	-0.00445662852715925	0.853679282820033	1.71553395781666	0.319353316531647	674.96589552398	-0.0122070524289886	0.596383277549862	0.0051168217875095	0.259171946410132	683.404661864192
GCF_000025985.1	Bacteroides fragilis	M	gabija	-0.012770046912705	0.240056247026308	0	0.0481150529038263	657.540126114557	-0.0127700469127063	0.240056247616511	0	0.0481150529038331	657.54012032347
GCF_000025985.1	Bacteroides fragilis	N	gabija	-0.00261574828715327	0.964452473150806	0	5.88647116257569e-05	396.418049034979	-0.0026157482871595	0.964452472908996	0	5.88647116260374e-05	396.418046726934
GCF_000025985.1	Bacteroides fragilis	O	gabija	0.00248104654244482	0.890895851056174	0	0.00329878154307648	555.389097898708	0.00248104654245205	0.890895850337598	0	0.00329878154309548	555.389098273765
GCF_000025985.1	Bacteroides fragilis	P	gabija	-0.0034152863744352	0.814980363049842	0	0.00387823877073532	597.7265711656	-0.00341528637441415	0.814980363601148	0	0.0038782387706891	597.726564323189
GCF_000025985.1	Bacteroides fragilis	Q	gabija	-0.0144985370679099	0.688968023749599	0	0.015828262494087	450.325754651019	-0.0144985370654469	0.688968019377867	0	0.0158282624887543	450.325754695687
GCF_000025985.1	Bacteroides fragilis	R	gabija	-0.0150230107086356	0.33205227779522	0	0.0346880403461331	600.263797874593	-0.0150230107087316	0.332052278540476	0	0.0346880403465796	600.263719497955
GCF_000025985.1	Bacteroides fragilis	S	gabija	-0.0155926110766213	0.474074254517304	0.0579473972320557	0.0252571265117582	563.9451454098	-0.0176133464731227	0.40597191527516	0	0.0187554947004461	560.304681075448
GCF_000025985.1	Bacteroides fragilis	T	gabija	0.00359832694762189	0.826784402609945	0	0.00340382001567614	578.755307438206	0.00359832694763122	0.826784402906059	0	0.00340382001569291	578.755304821264
GCF_000025985.1	Bacteroides fragilis	U	gabija	-0.0199962733512963	0.639818638886614	3.5661593079567	0.166945528934356	560.06526629983	0.00472838759702179	0.901523402554441	0.00915880990922619	0.108741805337215	566.700858576968
GCF_000025985.1	Bacteroides fragilis	V	gabija	-0.0066398985868694	0.709420269505546	0	0.00446554084678673	582.961401025021	-0.0066398985872392	0.709420267946069	0	0.00446554084728604	582.961283773021
GCF_000025985.1	Bacteroides fragilis	X	gabija	0.0597134819941438	0.214076262191699	16.3089616797433	0.483815841190087	650.820574488812	-0.01862774920975	0.727491917159741	0.0411038459378627	0.593384537147962	621.952617412501
GCF_000025985.1	Bacteroides fragilis	Plasmid	gabija	-0.088403254326138	0.240465767820961	4.97635230794549	0.12780163555358	418.603266552688	-0.0837689431164438	0.186364814611778	0	0.0235390345633558	424.83122095126
GCF_000025985.1	Bacteroides fragilis	Prophage	gabija	-0.0688359942270301	0.345153885121882	39.6406427957118	0.597746244540769	561.984125093339	-0.029733016869631	0.723464879802872	0.104686660626405	0.628296051239242	562.403592353225
GCF_000025985.1	Bacteroides fragilis	Transposon	gabija	0.391244614258998	0.00158256846652317	116.969492666714	0.694976888301011	462.4308421356	0.00492095283375804	0.967578728680789	0.204857842693465	0.630785501358	481.197164769848
GCF_000025985.1	Bacteroides fragilis	Total_ORF	gabija	0.0133617550570169	0.381355302642206	15.1426625847816	0.793577798848026	963.834552689605	-0.00571165621716541	0.581321677696422	0.00183542359857063	0.796757897817902	958.471669645067
GCF_000026325.1	Escherichia coli_D	C	Abi	0.00114424486570787	0.826351585708519	0	0.000669161383846647	3857.72689232968	0.00114424486564899	0.826351587278192	0	0.00066916138377713	3857.72702601669
GCF_000026325.1	Escherichia coli_D	D	Abi	0.000789300996080512	0.955928795983553	0.0087890625	0.0519267555960099	3068.52293389545	-0.000829216324476963	0.946326597452846	0	3.05664606228588e-05	3070.95238755123
GCF_000026325.1	Escherichia coli_D	E	Abi	0.000527321661779331	0.922923082959229	0.00224689539754763	0.25793480195752	4026.67977739591	-0.0013175625145315	0.768288180831037	0	0.000729640903440351	4057.31284022573
GCF_000026325.1	Escherichia coli_D	F	Abi	-0.000698884071529246	0.940734080686356	0.00301078334450722	0.145680343826874	3373.70735439883	-0.00153653176453468	0.852599199034778	0	0.000604909572542571	3381.20828840375
GCF_000026325.1	Escherichia coli_D	G	Abi	0.0072522322134753	0.226390075399538	0.0120431333780289	0.590259277994096	4160.42155113461	0.0142964153848489	0.000849337776187227	0	0.0265817386216908	4390.85365377135
GCF_000026325.1	Escherichia coli_D	H	Abi	-0.000224333689904443	0.972315858496359	0.000265945345745422	0.0064080180238066	3644.46028128565	-0.000556942388310645	0.928948191445431	0	0.000249479292797467	3637.49439853003
GCF_000026325.1	Escherichia coli_D	I	Abi	0.00190374929416426	0.845379379055704	0.0111816683784127	0.296438234003076	3474.72379023258	0.000404604893957227	0.958185669813501	0	2.36703723967636e-05	3509.36391281876
GCF_000026325.1	Escherichia coli_D	J	Abi	-3.75943924768359e-05	0.994849807976633	0.000398950884118676	0.0266991651916691	3789.00541371825	-0.000929818368515732	0.865610532045829	0	0.000703529697093567	3774.52701720006
GCF_000026325.1	Escherichia coli_D	K	Abi	0.0120808326692135	0.0647924045960511	0.0116709619760513	0.244718671129636	4085.1899590292	0.00996908083406584	0.0369271384068752	0	0.0154129399977463	4152.96709161375
GCF_000026325.1	Escherichia coli_D	L	Abi	0.00742730639439134	0.475018313462558	0.144264582544565	0.31567696566464	4033.9725926561	-0.00521810053026938	0.486069687236579	0.00169452803161542	0.0627395109810529	4189.51388475853
GCF_000026325.1	Escherichia coli_D	M	Abi	0.0108744420958093	0.0299148949710726	0	0.0330245388142136	3965.47614213784	0.0108744420957701	0.0299148965783465	0	0.0330245388139789	3965.47617796827
GCF_000026325.1	Escherichia coli_D	N	Abi	0.0262146657686116	0.0470725243770108	0.38454532623291	0.577667741592359	3783.92728174656	-0.0332212419437237	0.00298514783453387	0.00755793063184876	0.263882240340521	4096.5426780441
GCF_000026325.1	Escherichia coli_D	O	Abi	0.00316973549167457	0.668999327325537	0.00114386720815673	0.028968941221704	3601.78838036091	0.00396783557594175	0.557856036825347	0	0.0043621204949166	3603.1203537736
GCF_000026325.1	Escherichia coli_D	P	Abi	0.00278674711565719	0.656700331319691	0.0018732930184342	0.0420379743614682	3901.75902709654	-0.000922458053841454	0.863531126471879	0	0.000229877518973623	3885.0983993939
GCF_000026325.1	Escherichia coli_D	Q	Abi	0.00242042425496633	0.866748998057119	0.04311503469944	0.201291748541801	3210.1154778778	0.017774441653066	0.0993138552272822	0	0.0143344879642049	3246.64315258816
GCF_000026325.1	Escherichia coli_D	R	Abi	0.00946227785467959	0.192261820049165	0.0137615352869034	0.362243661170039	3961.16900152984	0.0146631299121055	0.00559338405559953	0	0.0263529378358374	4054.85649090539
GCF_000026325.1	Escherichia coli_D	S	Abi	0.00523556490845877	0.492413617255247	0.00331974029541016	0.116775264781984	3661.90588963603	0.00813596185311354	0.20543382743645	0	0.0170524701362465	3670.16456911356
GCF_000026325.1	Escherichia coli_D	T	Abi	0.00306012219239646	0.619157063456109	0	0.00313413368043396	3698.06339449284	0.00306012219237112	0.619157070459839	0	0.00313413368038297	3698.06326097285
GCF_000026325.1	Escherichia coli_D	U	Abi	0.0368115602935592	0.0144954321348664	0.47265625	0.561627228100713	3800.32167857121	0.0269889362842282	0.0573961161634781	0.0148099686879639	0.371876998507378	4056.02193236441
GCF_000026325.1	Escherichia coli_D	V	Abi	-0.000200888382847424	0.986337110105562	0.0737037658691406	0.496601757593014	3592.54769174324	0.0268869576971877	0.000744904479831107	0	0.0249511632381321	3805.93083823318
GCF_000026325.1	Escherichia coli_D	X	Abi	0.0747829174815451	0.0134030081877998	134.936356544495	0.886203717144938	4560.59681998769	0.0504275184143242	0.0870582756408579	0.0997882028910827	0.89857627758641	4501.8620922624
GCF_000026325.1	Escherichia coli_D	Plasmid	Abi	0.0268034497781949	0.50875585622764	2.47970223426819	0.421880219264214	2719.76049590188	0.00330871397854663	0.918682783316077	0.0532643029624499	0.178588234028081	2929.68786844357
GCF_000026325.1	Escherichia coli_D	Prophage	Abi	0.0421305967684584	0.187768467752249	85.3351274514571	0.827173866500018	4324.08596374997	-0.0447097724991987	0.153662087318683	0.108900951405797	0.849235938959975	4176.31643702924
GCF_000026325.1	Escherichia coli_D	Transposon	Abi	0.0952270700559859	0.0301560091595932	245.226912678765	0.84963295015966	4219.03157496537	0.142379880451951	0.00049409001064911	0.188861246228579	0.883639581126794	4071.69824993031
GCF_000026325.1	Escherichia coli_D	Total_ORF	Abi	0.0172646347235021	0.000192099514697683	1.86920166015625	0.816972320881577	6313.37407560092	0.00934476598274291	0.0370438152791985	0.00224050714207353	0.843544187038431	6143.53228877419
GCF_000026325.1	Escherichia coli_D	C	CBASS	0.00159638932132733	0.842359852972312	0	0.000549906023369307	3857.73552621082	0.00159638932129203	0.842359852914927	0	0.000549906023344963	3857.73552725471
GCF_000026325.1	Escherichia coli_D	D	CBASS	0.0141510929068693	0.458845993957621	0.00790822878479958	0.052503255876802	3070.35063746257	0.0156741565887798	0.405873900008558	0	0.00465957760510664	3070.26890011075
GCF_000026325.1	Escherichia coli_D	E	CBASS	0.00344667150573654	0.623760652727187	0.00224183523096144	0.260234701010875	4028.00506426284	0.00301375183940092	0.661370716100196	0	0.00161283976909084	4057.20873829719
GCF_000026325.1	Escherichia coli_D	F	CBASS	-0.000400222381196514	0.975233253863083	0.00299072265625	0.145040867783255	3378.82459771105	-0.00165401135370486	0.896749971037357	0	0.000295066581645708	3381.22533537378
GCF_000026325.1	Escherichia coli_D	G	CBASS	-0.00489180691202534	0.481733944677828	0.0122516686096787	0.587454183306516	4149.03715956888	-0.00788955879398102	0.232754921627411	0	0.00340070716837038	4400.56603974971
GCF_000026325.1	Escherichia coli_D	H	CBASS	0.00505762018392132	0.598846085024729	0.000143670324405321	0.0111273584355662	3656.88513412949	0.00514573306056904	0.591989042170821	0	0.00901928518712781	3637.17900382663
GCF_000026325.1	Escherichia coli_D	I	CBASS	-0.00363815400160808	0.766487098474874	0.0111019419418881	0.297466020699174	3472.97971855447	-0.00807723336215104	0.498066777923588	0	0.00395277826854079	3508.9067373558
GCF_000026325.1	Escherichia coli_D	J	CBASS	0.00616086526305567	0.467274159153507	0.000335276126861572	0.0363509858108408	3772.1261292792	0.00626404598365732	0.4581566964825	0	0.0138042658548706	3773.00100985908
GCF_000026325.1	Escherichia coli_D	K	CBASS	0.000986270175823695	0.897957785891653	0.0124756246805191	0.236113805062242	4092.11934063584	0.00331830326530562	0.6513202744961	0	0.000723031050587278	4157.11881840838
GCF_000026325.1	Escherichia coli_D	L	CBASS	0.00731248110711415	0.507680999460768	0.1413354286924	0.314661680114628	4020.11664700634	0.0154577584495368	0.177878440610099	0.00167555583830596	0.0641668128263509	4188.47454638517
GCF_000026325.1	Escherichia coli_D	M	CBASS	0.000545501823901529	0.944286061330048	0.00137710571289062	0.0190362156207734	3963.24870361025	0.00123362810559543	0.872758180549897	0	0.000179685571087259	3970.16759684111
GCF_000026325.1	Escherichia coli_D	N	CBASS	0.00477306141782619	0.736204145811837	0.399100967682898	0.575638676254234	3782.85308586203	-0.0302573471187591	0.0830586472238422	0.00773667148520064	0.261071726432684	4099.32722548516
GCF_000026325.1	Escherichia coli_D	O	CBASS	0.00704250395720234	0.50066975419015	0.000960173511899143	0.0289968206354155	3600.00293553928	0.00850571083810925	0.413001573603211	0	0.00852394827326774	3602.67261217564
GCF_000026325.1	Escherichia coli_D	P	CBASS	-0.00657044087623589	0.434100140180441	0.00168228149414062	0.0426280679267619	3845.74607390576	-0.00590234797438175	0.476204158479946	0	0.00394925876105865	3884.61968701786
GCF_000026325.1	Escherichia coli_D	Q	CBASS	0.0174389051760625	0.309090754124378	0.041259765625	0.201318563692955	3209.33517964023	0.0121959160741734	0.459974410624951	0	0.00288084830226669	3248.81841717909
GCF_000026325.1	Escherichia coli_D	R	CBASS	0.0068790505422684	0.416529607567547	0.0133211947977543	0.355070407474065	3966.72484229976	0.0111413762669573	0.16922341809922	0	0.00646430823020998	4061.81770231839
GCF_000026325.1	Escherichia coli_D	S	CBASS	0.00520490563207211	0.603719523001196	0.00322200357913971	0.110496167370783	3670.30007017021	0.00761287998824461	0.440056406607364	0	0.00634033953300792	3671.17370176096
GCF_000026325.1	Escherichia coli_D	T	CBASS	-0.00288580173572767	0.761222272207733	7.30156898498535e-05	0.00143144500457676	3709.717549017	-0.00284737139286913	0.764141103444843	0	0.00114210165002522	3698.21907270916
GCF_000026325.1	Escherichia coli_D	U	CBASS	-0.0316436409192039	0.0427638797096022	0.456680297851562	0.558834594654778	3804.59887470046	-0.00845552885253154	0.700066346563182	0.0149640965489083	0.370896057006961	4057.56190526398
GCF_000026325.1	Escherichia coli_D	V	CBASS	0.0104294349869498	0.418545347072943	0.0738674863387132	0.521769029720764	3600.88272125256	0.0243435984961593	0.0439257098853391	0	0.00849925310105128	3839.93154616269
GCF_000026325.1	Escherichia coli_D	X	CBASS	0.033350218334663	0.240659388944694	136.681665935612	0.886426269751467	4557.87305349711	0.0700719655551775	0.122115579582188	0.0999272635094871	0.898519516328884	4501.76448051735
GCF_000026325.1	Escherichia coli_D	Plasmid	CBASS	0.0807994875375672	0.0499334174490569	2.38150602579117	0.424169124363501	2717.51851246687	0.0953470853212898	0.0503421756876014	0.0524048503958496	0.181294900598715	2927.36943854661
GCF_000026325.1	Escherichia coli_D	Prophage	CBASS	0.0952315790640941	0.00144684497061415	81.2969024330378	0.825957939318443	4324.56385541074	0.0670590089547139	0.160764505290238	0.107262351639399	0.847744221599995	4178.86871446886
GCF_000026325.1	Escherichia coli_D	Transposon	CBASS	-0.0434105667528488	0.27666813609793	248.826362285763	0.849821776367657	4218.61563310375	0.0664191355534351	0.295353270510099	0.193634029765557	0.8832038905553	4071.56726737336
GCF_000026325.1	Escherichia coli_D	Total_ORF	CBASS	-0.00257390582514424	0.560052305572949	1.98854064941406	0.817540252760796	6307.46305701169	0.00643866274165452	0.352538024031894	0.00225895205890028	0.84361639915183	6143.96265346949
GCF_000026325.1	Escherichia coli_D	C	CRISPR	0.00305027527666114	0.586928928909257	0	0.00410384390058791	3857.47974207649	0.00305027527676454	0.58692893434416	0	0.00410384390086692	3857.47973625456
GCF_000026325.1	Escherichia coli_D	D	CRISPR	0.0250042516293609	0.111429218095671	0.00678934156894684	0.0637042370409182	3061.29113756032	0.0194581922179868	0.14362579189684	0	0.0144247986881072	3068.81261858714
GCF_000026325.1	Escherichia coli_D	E	CRISPR	-0.00522903511670803	0.410448625585286	0.00228831195272505	0.277607193641488	4023.62937853467	-0.00833254746911205	0.0835910689265269	0	0.0243618237256812	4055.91168730919
GCF_000026325.1	Escherichia coli_D	F	CRISPR	-0.00716274659627524	0.497147041421959	0.00320816040039062	0.162136130033815	3373.89316663543	-0.00992961333001465	0.263523407307493	0	0.021905395706969	3379.99369811265
GCF_000026325.1	Escherichia coli_D	G	CRISPR	0.00964741143754466	0.205546150553678	0.0122516686096787	0.59198196849435	4154.62266319387	0.00676182859508342	0.142524732413814	0	0.0051358421246256	4399.84027593225
GCF_000026325.1	Escherichia coli_D	H	CRISPR	0.00161318150440856	0.810936546772848	0	0.00190601523238612	3634.73735059718	0.00161318150434143	0.810936549597277	0	0.00190601523222697	3632.45957770551
GCF_000026325.1	Escherichia coli_D	I	CRISPR	-0.0107820349260849	0.350705873094905	0.0104392915964127	0.301118522816158	3472.52084756437	-0.0103327205230257	0.212350087676378	0	0.0133925696355043	3507.81551672647
GCF_000026325.1	Escherichia coli_D	J	CRISPR	0.0060152984153523	0.345262989367911	0.000430722724559018	0.0504306161304302	3768.61418469186	0.00476756027594966	0.420391396935841	0	0.0159127278694474	3774.04225104573
GCF_000026325.1	Escherichia coli_D	K	CRISPR	-0.00336043812049374	0.686864159036751	0.0133211947977543	0.241335903681559	4096.34711154274	0.00847035773575299	0.0996744144053724	0	0.00959638834613838	4154.60901925265
GCF_000026325.1	Escherichia coli_D	L	CRISPR	0.00888203336725825	0.52467040910034	0.142001643776894	0.31509535092262	4011.5336129395	0.0223514645718163	0.00540379290191655	0.00160164965131999	0.0709128323982318	4184.36835255831
GCF_000026325.1	Escherichia coli_D	M	CRISPR	0.00331503520976987	0.576856845867508	0.000511544072651304	0.00913771594899807	3931.72453926559	0.00477792212025652	0.375260718376185	0	0.00550736724937989	3969.40681136163
GCF_000026325.1	Escherichia coli_D	N	CRISPR	0.000180208557117191	0.992211461531148	0.397329241968691	0.575396454750166	3784.64169638445	-0.0232701966146413	0.0542536999679483	0.00771915246296579	0.261460936465334	4098.95664921095
GCF_000026325.1	Escherichia coli_D	O	CRISPR	0.00789009611637593	0.280288983987377	0	0.0152170241986104	3598.18809656149	0.00789009611654206	0.280289016588664	0	0.0152170241992499	3598.18810664697
GCF_000026325.1	Escherichia coli_D	P	CRISPR	0.00735113344615242	0.287751807945349	0.00144821498543024	0.046294916065176	3891.41561778287	0.00756402217942825	0.190911268694074	0	0.0133429390978499	3883.11896507313
GCF_000026325.1	Escherichia coli_D	Q	CRISPR	0.020066000030293	0.258319481456506	0.0417571663856506	0.20759764231662	3209.56770212814	0.0276159991775205	0.0177649345092728	0	0.0296522284512684	3243.72201728597
GCF_000026325.1	Escherichia coli_D	R	CRISPR	0.00395336149789502	0.661637417598104	0.0135158452621909	0.354685734541063	3965.15288666701	0.00786852573521733	0.167072295125805	0	0.00653503205271945	4061.56990837416
GCF_000026325.1	Escherichia coli_D	S	CRISPR	0.0188582824909035	0.0184678633545023	0.00146598185855919	0.136831105378055	3655.06332570634	0.0216306376111728	0.00182414747434079	0	0.103367775662223	3662.0214138186
GCF_000026325.1	Escherichia coli_D	T	CRISPR	0.00927457200853807	0.162133365868996	0	0.0247913733644917	3696.35383899275	0.00927457200852281	0.162133377090946	0	0.0247913733644125	3696.35381152412
GCF_000026325.1	Escherichia coli_D	U	CRISPR	0.0153695660347197	0.451231120361651	0.467300415039062	0.557364380433264	3807.54780395864	0.0507844745196586	0.000864467873133022	0.014528807967529	0.374074770462125	4052.16302360403
GCF_000026325.1	Escherichia coli_D	V	CRISPR	0.00723179521864548	0.625656217257808	0.0533189065665738	0.426617030903103	3546.95286287023	0.025579712577623	0.00380151498515143	0	0.0215903809689348	3712.47335976628
GCF_000026325.1	Escherichia coli_D	X	CRISPR	-0.142209531242716	0.00667157098086874	133.642010483891	0.886198157457118	4563.16644248793	0.0959677530477597	0.00236193502023819	0.0985868177534101	0.898096439872427	4501.00672164776
GCF_000026325.1	Escherichia coli_D	Plasmid	CRISPR	0.118327625547063	0.0315957292987628	2.30916071310639	0.423516961152395	2718.15348076425	0.0655907546084364	0.0612636015639094	0.0525806373790499	0.18097551768771	2927.39872514049
GCF_000026325.1	Escherichia coli_D	Prophage	CRISPR	-0.0844130360079102	0.116927000806401	82.3652630383149	0.825217535109285	4325.13283737469	0.0151072198581068	0.65274885993307	0.10771385732738	0.847637036499014	4178.89422833012
GCF_000026325.1	Escherichia coli_D	Transposon	CRISPR	-0.192572350201448	0.007360611075411	243.062794348985	0.849778673847976	4219.11779956566	0.213417022219835	1.01422353363643e-06	0.184806496723231	0.882821178386833	4069.52945507425
GCF_000026325.1	Escherichia coli_D	Total_ORF	CRISPR	-0.0216358033484138	0.0072124592593074	1.98196181305684	0.817203460447345	6315.83922700473	0.0146463925935737	0.00222948097725699	0.00220739177123378	0.842746358921131	6141.93637431902
GCF_000026325.1	Escherichia coli_D	C	DRT	0.00138151016977677	0.789146986074886	0	0.000994276294132149	3857.70351462586	0.00138151016986769	0.789146987906956	0	0.000994276294262622	3857.70351539615
GCF_000026325.1	Escherichia coli_D	D	DRT	0.00622663541258198	0.675709458796328	0.00786621967563406	0.0495202991555176	3069.99072432923	0.00371164466089904	0.76097046549447	0	0.000623556453382092	3070.98517412371
GCF_000026325.1	Escherichia coli_D	E	DRT	7.35792753063728e-05	0.989883029125645	0.00229584548492312	0.260113087426977	4026.78934178508	-0.00300572187777081	0.497606048346701	0	0.0038671806015672	4056.94033941285
GCF_000026325.1	Escherichia coli_D	F	DRT	-0.00039259053763746	0.968321517763007	0.00311890617012978	0.149391685861141	3371.97052914169	-0.00332500713430403	0.684929642406523	0	0.00288464478747581	3381.07807469345
GCF_000026325.1	Escherichia coli_D	G	DRT	0.00196820891830566	0.758602697337705	0.0124438487142129	0.588178267921972	4160.50610637091	-0.000515962861244911	0.903145843273007	0	3.53648078969088e-05	4401.97742739475
GCF_000026325.1	Escherichia coli_D	H	DRT	-0.00546261653580184	0.389630953143145	0.000115845792606706	0.0273064973995196	3628.89118362789	-0.00565451059659413	0.360957971706442	0	0.0261861331013357	3636.6680439819
GCF_000026325.1	Escherichia coli_D	I	DRT	0.000448554246366544	0.965543793927167	0.0111236572265625	0.296252237685104	3480.03909288316	0.00948152888396873	0.214648539788399	0	0.0132587568600029	3507.82734510878
GCF_000026325.1	Escherichia coli_D	J	DRT	0.000846215770955884	0.887212961520369	0.000420570373535156	0.0287344126881949	3770.38829855503	-0.000443159167803905	0.935110651219659	0	0.000162471534478799	3774.68523940792
GCF_000026325.1	Escherichia coli_D	K	DRT	0.00946004518429736	0.173993195578713	0.0114739872515202	0.236998375198538	4108.6994578334	0.00745474929677871	0.114835046381874	0	0.00881441442582334	4154.31556179381
GCF_000026325.1	Escherichia coli_D	L	DRT	0.00858135731169868	0.428426638114796	0.142830848693848	0.316973959957641	4019.53918922705	-0.00645554841978772	0.384546841495792	0.00169179907716302	0.0630618521764199	4189.41069461011
GCF_000026325.1	Escherichia coli_D	M	DRT	0.00251600144512792	0.667106220202869	0.000901758670806885	0.0131544504685445	3969.99535420356	0.00318026194718015	0.52108361735171	0	0.00288442027393019	3969.78158480857
GCF_000026325.1	Escherichia coli_D	N	DRT	0.0301350590641327	0.0265978111748906	0.385757446289062	0.579353579886676	3781.0498085786	-0.0336302931831054	0.00247960751066377	0.00757217029864878	0.264029903827058	4095.94812136323
GCF_000026325.1	Escherichia coli_D	O	DRT	0.00322073509004747	0.67641494949936	0.00123354910465423	0.0312026181007375	3607.8970830115	0.00399379418357139	0.551340590882418	0	0.00450807577285748	3603.10887271168
GCF_000026325.1	Escherichia coli_D	P	DRT	-0.00405122567623481	0.534150783810144	0.00157878175377846	0.0403833595407843	3871.44515759218	-0.00489740444309811	0.357134252954376	0	0.00659796036998805	3884.27997044
GCF_000026325.1	Escherichia coli_D	Q	DRT	0.0162804801647443	0.286851965761215	0.0415329672396183	0.205307514461749	3210.83587389544	0.0314195092197517	0.00317901742492348	0	0.0459197796462249	3240.66895366301
GCF_000026325.1	Escherichia coli_D	R	DRT	0.00550678730352922	0.474369613177354	0.0135369191411883	0.356738763645498	3960.56997336985	0.024171840981712	3.79543389569841e-06	0	0.0731657918583633	4042.03171727454
GCF_000026325.1	Escherichia coli_D	S	DRT	0.00460687406502732	0.569339380837357	0.0034332275390625	0.116575418477194	3656.56095370281	0.00530205827409933	0.404412526581326	0	0.00739359381023689	3671.07358841559
GCF_000026325.1	Escherichia coli_D	T	DRT	0.00473352092204054	0.437456899588036	0	0.00764897115445877	3697.70764189676	0.00473352092191362	0.437456881050687	0	0.00764897115404827	3697.70764275342
GCF_000026325.1	Escherichia coli_D	U	DRT	-0.00396333711677096	0.796022453548141	0.467300415039062	0.556163762147748	3798.61803795734	0.064626802804296	2.87053231614e-06	0.0140108617828238	0.377207954445781	4048.00634977993
GCF_000026325.1	Escherichia coli_D	V	DRT	-0.0028627424687865	0.81750121619704	0.0757223824039102	0.522032952386345	3589.76284367125	0.034287063406252	1.1988154333794e-05	3.69273924181537e-17	0.0401309698197921	3824.9575082793
GCF_000026325.1	Escherichia coli_D	X	DRT	-0.0155674350170277	0.55811293080109	137.260445594788	0.886248763183455	4557.33259372646	0.0183589410083522	0.531989555537032	0.10113671577127	0.899006081578179	4500.94694925212
GCF_000026325.1	Escherichia coli_D	Plasmid	DRT	-0.0376266232257418	0.376151925721092	2.47970223426819	0.422352549583914	2719.33919988557	-0.079203502400642	0.013324677561008	0.0518049130513914	0.182744275795929	2926.11361871468
GCF_000026325.1	Escherichia coli_D	Prophage	DRT	0.0155880242368867	0.583833097888445	82.3946237564087	0.824933242708818	4327.97925886377	-0.034849681605873	0.258814802179702	0.107460333719102	0.847678603103229	4178.81480424606
GCF_000026325.1	Escherichia coli_D	Transposon	DRT	-0.0389361136019276	0.308731920909753	245.902845803881	0.84935066356627	4221.75154663013	0.0890943868630324	0.028728312730366	0.191803249930854	0.883468677400452	4072.18552056847
GCF_000026325.1	Escherichia coli_D	Total_ORF	DRT	-0.00284914251468312	0.49349290478348	1.97093562129885	0.817244010023644	6327.62476765632	0.00561076228946274	0.207670280048874	0.00225596111205332	0.843669976356435	6143.89176677729
GCF_000026325.1	Escherichia coli_D	C	gabija	0.00397905735827491	0.540169080800957	0	0.00521696945805376	3857.4001172608	0.00397905735829411	0.540169082565586	0	0.00521696945810449	3857.40011851537
GCF_000026325.1	Escherichia coli_D	D	gabija	0.0453446017286021	0.00337780973940863	0.00527538359165192	0.0997860122175794	3055.815740999	0.050190353309722	0.000909232615251736	0	0.074231213220751	3060.06476237648
GCF_000026325.1	Escherichia coli_D	E	gabija	0.0094788398772732	0.100679890683981	0.00208501151064411	0.277588053672905	4024.16320978829	0.013354061980886	0.0162178324310456	0	0.0485810439201788	4051.6366984375
GCF_000026325.1	Escherichia coli_D	F	gabija	0.00186313531252587	0.85985210707102	0.00290785823017359	0.143197228712197	3366.347175813	0.00498829440618586	0.628120393674524	0	0.00411099868044086	3381.00835262427
GCF_000026325.1	Escherichia coli_D	G	gabija	0.0159730974521254	0.00562340398505036	0.0120431333780289	0.603935347802609	4146.95040621793	0.0206842166511662	9.62465416676928e-05	0	0.0363235120550162	4386.84731834761
GCF_000026325.1	Escherichia coli_D	H	gabija	0.00565331892398001	0.468916155883649	0.000137866067234427	0.0194007190096885	3637.46377040891	0.00581709522453632	0.454389476073017	0	0.0175612098604957	3636.94335262157
GCF_000026325.1	Escherichia coli_D	I	gabija	-0.000181318942421545	0.985696341987503	0.01077875867486	0.291934117439102	3478.54971490638	-0.00584783776832703	0.544123357503037	1.10180118603772e-18	0.00316831311707066	3509.12982830118
GCF_000026325.1	Escherichia coli_D	J	gabija	0.0100940123348005	0.142381758630487	0.00023283064365387	0.0726449237156873	3774.99796956382	0.0108747832463096	0.111290568671887	0	0.0621541913321871	3772.16169947372
GCF_000026325.1	Escherichia coli_D	K	gabija	0.0136570370933594	0.0330309897298328	0.0128880143165588	0.253927332776282	4074.7901427621	0.0172805584397206	0.00352110757208205	0	0.0301469678492683	4148.83702467255
GCF_000026325.1	Escherichia coli_D	L	gabija	0.026058000922582	0.00539035532770646	0.137710571289062	0.324734407855356	4008.83849152123	0.0292914544662913	0.00135217522737541	0.00147963961221915	0.0691053917641161	4175.59811202707
GCF_000026325.1	Escherichia coli_D	M	gabija	0.00850552414490814	0.181620456428623	0.000957582145929337	0.0240112830118666	3976.06026527912	0.00803491483539089	0.196769811068295	0	0.0116722121233351	3968.5298662754
GCF_000026325.1	Escherichia coli_D	N	gabija	0.010482842934472	0.381115967186863	0.399100967682898	0.576083977473074	3777.1583213704	0.00334669188121925	0.812199273204724	0.00782408576463057	0.259678263306365	4100.78369279771
GCF_000026325.1	Escherichia coli_D	O	gabija	0.00778071566674802	0.363738297445671	0.00109246408464969	0.0355211194182073	3601.58748402424	0.00716746417518432	0.394756891883594	0	0.00919904598093123	3602.74070320813
GCF_000026325.1	Escherichia coli_D	P	gabija	0.0183018433217649	0.00716069324111963	0.0010734925654674	0.0860175338024095	3876.14998818532	0.0196197198790836	0.00318987406118545	0	0.0676631327519568	3876.4669052366
GCF_000026325.1	Escherichia coli_D	Q	gabija	0.00971088470435364	0.497635761787516	0.04311503469944	0.203445857044596	3212.81835486432	0.00689002415213937	0.607114238238303	0	0.00139513905819322	3249.09859597711
GCF_000026325.1	Escherichia coli_D	R	gabija	0.0182123926126559	0.00979761622586447	0.0135049819946289	0.377672206545265	3986.42136365424	0.0212177750178871	0.00119404039161763	0	0.0359436338992175	4053.02631783641
GCF_000026325.1	Escherichia coli_D	S	gabija	0.00839617503846571	0.309109781101522	0.00320816040039062	0.118857902833322	3661.12083721675	0.00982287039487304	0.218535781604511	0	0.0161021388231156	3670.25771737593
GCF_000026325.1	Escherichia coli_D	T	gabija	0.00343866341149537	0.654774467406263	9.77665185928345e-05	0.00282619351824023	3702.57340984049	0.00327134875446719	0.669654607632507	0	0.00230893756737569	3698.12863524072
GCF_000026325.1	Escherichia coli_D	U	gabija	0.0447343284776846	0.000720756818751614	0.44097900390625	0.562642760485149	3795.50295367289	0.0235082943857601	0.183507079637012	0.0148930659062488	0.371375431519469	4056.79836498429
GCF_000026325.1	Escherichia coli_D	V	gabija	0.0224695425766861	0.038818598983257	0.0737037658691406	0.529734532161693	3588.76849356685	0.0321677334537024	0.0010037208782514	0	0.0226577635025969	3833.19782166587
GCF_000026325.1	Escherichia coli_D	X	gabija	0.0773444840165824	0.00126557159449359	134.864048514515	0.886661199613489	4552.36265149579	0.0766576921745077	0.0364103568750282	0.0995395615117092	0.898341301688006	4501.54368231662
GCF_000026325.1	Escherichia coli_D	Plasmid	gabija	0.199135737912422	6.13374465456876e-09	2.21498107910156	0.45814267151437	2690.87975872727	0.224246616467116	2.42560801248629e-09	0.0451114302622021	0.204335774726765	2909.4406527089
GCF_000026325.1	Escherichia coli_D	Prophage	gabija	-0.00763892580715655	0.76076198784868	82.9095611572266	0.825182158826608	4327.14492483806	-0.0093894931780022	0.809202543909216	0.107700617998517	0.847799110429307	4179.08789322563
GCF_000026325.1	Escherichia coli_D	Transposon	gabija	0.120047368427764	0.000307440568802146	239.362803592786	0.84962376771605	4217.92964520746	0.134376244003511	0.00850028635149512	0.191397128478747	0.882971492692864	4071.01101758757
GCF_000026325.1	Escherichia coli_D	Total_ORF	gabija	0.0206723991188463	1.30566148182129e-08	1.847900390625	0.819613137446079	6297.63051007744	0.0188885762687506	0.000659724259346808	0.00220624400419639	0.843652426742434	6143.01208445246
GCF_000146325.1	Pediococcus acidilactici	C	Abi	0.0259266425681294	0.499545265015493	0.0831210357719101	0.0630781180181512	867.033832861708	0.0236535364748266	0.531363555061948	0	0.012927301475505	864.356902091309
GCF_000146325.1	Pediococcus acidilactici	D	Abi	-0.0206437095303778	0.709221228241934	0.2822265625	0.337448035260912	755.289985313344	-0.00389773688396224	0.942628048503494	0	0.000205093692788746	763.204940257977
GCF_000146325.1	Pediococcus acidilactici	E	Abi	-0.0151504806353726	0.61313281053505	0.223577056080103	0.296843873522606	958.535007587125	-0.0182672817448613	0.521607923205565	0	0.00726436705360954	973.741135691189
GCF_000146325.1	Pediococcus acidilactici	F	Abi	0.018189986242434	0.565419597622122	0.160899698734283	0.175577825897822	925.32277221659	0.0108680243796748	0.72189627055537	0	0.00363949020295143	930.164897150195
GCF_000146325.1	Pediococcus acidilactici	G	Abi	-0.0348871824597976	0.183738551666332	1.162353515625	0.762340139428822	1060.02571239	-0.0545912054464554	0.0575564275024336	0.00389681197003668	0.214830394437578	1198.62869689478
GCF_000146325.1	Pediococcus acidilactici	H	Abi	0.0128297558566283	0.716277527760901	0.107455833116546	0.155030796500417	882.104072788729	0.0177467023516307	0.607358418617833	0	0.0105399616733902	885.372200684739
GCF_000146325.1	Pediococcus acidilactici	I	Abi	0.0115670694703214	0.735020158386368	0	0.0143501861968947	871.857798338727	0.0115670694706363	0.735020156048723	0	0.0143501861976818	871.857798428433
GCF_000146325.1	Pediococcus acidilactici	J	Abi	0.0111141114549897	0.603457482974124	0	0.0517391973213094	999.126661046833	0.0111141114549924	0.603457486020861	0	0.0517391973213428	999.126661186366
GCF_000146325.1	Pediococcus acidilactici	K	Abi	0.0196613839825645	0.439074737768812	0.149041770924896	0.242682052952632	993.40750824351	0.0179591241595692	0.458716427563004	0	0.0125318855282143	1001.87010017675
GCF_000146325.1	Pediococcus acidilactici	L	Abi	0.0418954843371066	0.16671905419271	0.24224853515625	0.331188357523379	947.705733553747	0.0546581452490889	0.0578998038007119	0	0.0585298219875875	963.867032304057
GCF_000146325.1	Pediococcus acidilactici	M	Abi	0.0031168184272982	0.914380576793351	0.0376716256141663	0.0948752849876239	930.591569017547	0.0051664749445727	0.856733884581277	0	0.00181676313421123	931.898166593081
GCF_000146325.1	Pediococcus acidilactici	N	Abi	-0.0166765353327656	0.836265460412381	0.451416015625	0.205491645915472	649.818138680221	-0.00406449551560129	0.959120864949377	0	0.000129905672041136	652.617078904206
GCF_000146325.1	Pediococcus acidilactici	O	Abi	0.00835784774412208	0.831441003052648	0.0101344208815135	0.00923709133319477	840.164992383144	0.00897284276076477	0.8187995403856	0	0.00441215703998517	838.393598302336
GCF_000146325.1	Pediococcus acidilactici	P	Abi	-0.0303326499912411	0.357873550330893	0	0.0339103903642806	902.782215183123	-0.0303326499913879	0.357873546447408	0	0.0339103903646157	902.782215438122
GCF_000146325.1	Pediococcus acidilactici	Q	Abi	0.031348285090337	0.618883387854325	0.635009765625	0.164448199966299	733.177667786258	0.0446470050693621	0.462933592759949	0	0.0157862136216164	735.716872201242
GCF_000146325.1	Pediococcus acidilactici	R	Abi	-0.00620174868028876	0.797937598764713	0.0215718174003996	0.034350497549198	992.510420911692	-0.00805629745659529	0.736635887972306	0	0.00428148176818146	991.103098227425
GCF_000146325.1	Pediococcus acidilactici	S	Abi	0.00822036518493576	0.80108303604227	0.00142623321153224	0.00762008947198231	891.547865917777	0.00846011847807313	0.795298827738802	0	0.00718519971121688	886.810622010213
GCF_000146325.1	Pediococcus acidilactici	T	Abi	0.0051598105899236	0.877945796499558	0	0.00355038035979334	876.215441596152	0.00515981058991936	0.877945795051326	0	0.00355038035978728	876.215441806264
GCF_000146325.1	Pediococcus acidilactici	U	Abi	-0.0122362586895575	0.854802296213457	0.034612982643921	0.0114957899075919	695.354397598016	-0.00974685212769379	0.883773890373992	0	0.00182599099178807	692.820284726959
GCF_000146325.1	Pediococcus acidilactici	V	Abi	0.0610196876588735	0.175551940062844	2.83901108801365	0.776857502315062	876.067030483787	0.106799513965879	0.043884576835715	0.0143518189834836	0.218921331447009	1020.86957073192
GCF_000146325.1	Pediococcus acidilactici	X	Abi	0.0114753346845231	0.898978666237486	89.4770041108131	0.807692239352804	1007.52054831385	0.0747758634721346	0.551013570043983	0.152613197336745	0.784804246750172	1059.99591981118
GCF_000146325.1	Pediococcus acidilactici	Plasmid	Abi	0.143088341655954	0.483247324220682	91.7341409132617	0.588273985830006	423.996747075859	0.297824262312281	0.208848395832564	0.266935637115195	0.188838469654536	540.502371525017
GCF_000146325.1	Pediococcus acidilactici	Prophage	Abi	0.097945308043577	0.473653204385149	216.213126894003	0.721984125746979	839.613571864693	0.265924491370247	0.0270045193062012	0.12326945149121	0.561740010264481	939.833886997261
GCF_000146325.1	Pediococcus acidilactici	Transposon	Abi	-0.0830563093047872	0.56714053202549	249.825709115834	0.773062273941948	959.721803122053	-0.129706281688598	0.499095994648089	0.351195337915554	0.809019905293751	966.064084955686
GCF_000146325.1	Pediococcus acidilactici	Total_ORF	Abi	0.00196640714419119	0.844040046524606	0.508561193943024	0.69205086158201	1463.40502785491	0.0185819089561552	0.145872395407209	0.00128452484318858	0.516228558937476	1549.31596078349
GCF_000146325.1	Pediococcus acidilactici	C	CBASS	-0.00528635513991949	0.852821977110971	0.0885338522493839	0.0534075981640119	865.886470174477	-0.0134255819688325	0.61679039529347	0	0.00826210055247834	864.494055896542
GCF_000146325.1	Pediococcus acidilactici	D	CBASS	-0.00287982374065887	0.943792793364677	0.29058837890625	0.338425809676091	755.500228051857	0.0164940130472879	0.66156775940207	0	0.00758830112594178	763.017510122725
GCF_000146325.1	Pediococcus acidilactici	E	CBASS	0.00118181573239091	0.959431522224376	0.22711181640625	0.294642525910804	958.821164928511	-0.021005559058186	0.29201031975871	0	0.0196388163177678	973.038423014201
GCF_000146325.1	Pediococcus acidilactici	F	CBASS	-0.032540369026749	0.175237759913819	0.131441652774811	0.207773107551603	925.150970115669	-0.0361831423254785	0.095636676457198	0	0.0797840495332266	927.493495251913
GCF_000146325.1	Pediococcus acidilactici	G	CBASS	0.0232412831017281	0.27939655570258	1.0634765625	0.75490693365335	1061.35961946903	0.00922444036083251	0.645929419201577	0.00410483180477921	0.207778388963923	1200.48182755548
GCF_000146325.1	Pediococcus acidilactici	H	CBASS	-0.0122916924923765	0.641403990596073	0.104017470090184	0.159451978806867	882.538019011002	-0.0172237865523341	0.481842188290925	0	0.0197471038112017	885.137318646981
GCF_000146325.1	Pediococcus acidilactici	I	CBASS	-0.00676103532098427	0.779018494713513	0	0.00986329581562841	871.892556522208	-0.00676103532097823	0.77901849549646	0	0.00986329581561015	871.892565125479
GCF_000146325.1	Pediococcus acidilactici	J	CBASS	0.00858558751161185	0.567599733664096	0	0.0678589721808033	998.537274033635	0.00858558751160922	0.567599732335671	0	0.0678589721807601	998.537274321296
GCF_000146325.1	Pediococcus acidilactici	K	CBASS	0.00928201229519622	0.638112719044687	0.149551391601562	0.235262243498818	990.914864016655	0.00198857789780947	0.90735989330619	0	0.000309093233711213	1002.40260589138
GCF_000146325.1	Pediococcus acidilactici	L	CBASS	0.0289823724897065	0.217325157039164	0.227373675443232	0.321516753492478	947.884894911753	0.0469758357902549	0.0210227355403008	0	0.0866513832521541	962.133577189659
GCF_000146325.1	Pediococcus acidilactici	M	CBASS	0.0254364123912791	0.213288946860009	0.0164286524525323	0.14758387075004	934.105285618901	0.0299879271088454	0.131923357700515	0	0.126528454818244	929.674059002856
GCF_000146325.1	Pediococcus acidilactici	N	CBASS	-0.00112099965453381	0.984812414244002	0.443800417939201	0.201300976673982	649.732297553156	0.0167838261152014	0.760910524498462	0	0.00457821437599366	652.524162345791
GCF_000146325.1	Pediococcus acidilactici	O	CBASS	0.0215334681964875	0.431146978072588	0	0.0521025701273812	837.828056448072	0.0215334681964683	0.431146978539136	0	0.052102570127288	837.828056680226
GCF_000146325.1	Pediococcus acidilactici	P	CBASS	0.000423030062034015	0.985203465040118	0	1.37961217023212e-05	903.633790830774	0.000423030061848519	0.985203465124186	0	1.37961216902207e-05	903.633790993997
GCF_000146325.1	Pediococcus acidilactici	Q	CBASS	-0.0330331849778309	0.498594874171949	0.591427087783813	0.168007136371431	733.157337580326	-0.0426109864786609	0.332222537895817	0	0.0275471861555682	735.298945532886
GCF_000146325.1	Pediococcus acidilactici	R	CBASS	0.0118384030475359	0.497624304735638	0.0236570835113525	0.0516682824241923	993.090804712108	0.0106403491480864	0.523145548573654	0	0.0155788323640739	990.57930099945
GCF_000146325.1	Pediococcus acidilactici	S	CBASS	0.0214650513536747	0.345722869974463	0	0.09319324666012	886.223586447266	0.0214650513536557	0.34572286724508	0	0.0931932466599516	886.223586604106
GCF_000146325.1	Pediococcus acidilactici	T	CBASS	0.00682874386684452	0.771646832142751	0	0.0126794478742364	876.154302786982	0.00682874386685467	0.771646834180277	0	0.0126794478742757	876.154303006825
GCF_000146325.1	Pediococcus acidilactici	U	CBASS	0.0479839768406863	0.29722454595779	0.0115919709205627	0.0977327405921189	694.205139080494	0.0487273125968945	0.287761702128025	0	0.0965756234265486	691.719969264328
GCF_000146325.1	Pediococcus acidilactici	V	CBASS	0.0534471128458552	0.140894727064309	2.900634765625	0.77931143067527	875.840809376571	0.114572825407171	0.00166352278122009	0.0129155591579041	0.232413183015435	1018.73067170982
GCF_000146325.1	Pediococcus acidilactici	X	CBASS	0.0380602928619941	0.44789523135372	85.4699347168207	0.806791031797223	1008.19317866304	0.290400446987926	0.000527709027586765	0.139080106639213	0.786961513828525	1058.70208389896
GCF_000146325.1	Pediococcus acidilactici	Plasmid	CBASS	0.359621279532342	0.0175705677408188	88.8646694818065	0.625798572897757	419.246787819928	0.615092001271081	5.56477770371414e-05	0.20176376353472	0.230068875863483	532.772124374765
GCF_000146325.1	Pediococcus acidilactici	Prophage	CBASS	-0.174480482884376	0.0237093812530801	199.074462890625	0.731442703892556	837.387266506774	0.274944222248354	0.000942603967615755	0.116916561634708	0.565025308285472	938.442731364929
GCF_000146325.1	Pediococcus acidilactici	Transposon	CBASS	0.181498305351785	0.00924619246445973	205.431148956094	0.776462873226689	959.973333440997	0.270509681221631	0.0376300781338687	0.339840453047748	0.811026999019712	965.812344481102
GCF_000146325.1	Pediococcus acidilactici	Total_ORF	CBASS	0.0102340707754384	0.178432498577317	0.480070352554321	0.692478595946101	1464.14070874199	0.0297169892519439	0.000568504295601735	0.00115813806789291	0.519767631958752	1546.80415384332
GCF_000146325.1	Pediococcus acidilactici	C	CRISPR	0.00021032631222744	0.994730657184373	0.11454675818095	0.0628782969508906	866.246264545752	-0.00466120528094298	0.869235134115874	9.99999999998932e-19	0.000894254508707694	864.748212458897
GCF_000146325.1	Pediococcus acidilactici	D	CRISPR	-0.0374932974764624	0.417914525219028	0.302889529615641	0.368169216743905	754.742359687647	-0.0181965949952421	0.64870231628337	0	0.00821858700517883	763.002065605239
GCF_000146325.1	Pediococcus acidilactici	E	CRISPR	-0.00429014914980932	0.880631700805732	0.24224853515625	0.303158833213508	959.39138421665	0.005892581271535	0.779648830262758	0	0.00138443254656552	974.074740830724
GCF_000146325.1	Pediococcus acidilactici	F	CRISPR	0.00872888224411038	0.758224584781804	0.168528690934181	0.179275121328849	926.109996536713	0.015030083396834	0.51169374403854	0	0.0123709164255972	929.858776540014
GCF_000146325.1	Pediococcus acidilactici	G	CRISPR	0.0354498824931881	0.29808742070482	1.0634765625	0.755375955693935	1060.13214857725	0.0403931551148426	0.0569931380473752	0.00387358397974096	0.214827873397122	1198.78823355687
GCF_000146325.1	Pediococcus acidilactici	H	CRISPR	-0.0162970487786355	0.587797863385454	0.132039793767035	0.179285555995198	881.910189975252	-0.00436452326631683	0.865745821164501	1.07916373121153e-18	0.00114094519651495	885.624161717827
GCF_000146325.1	Pediococcus acidilactici	I	CRISPR	-0.00954978830316687	0.707351163891307	0	0.0176554548865281	871.830820081064	-0.00954978830320662	0.707351134624762	0	0.0176554548866764	871.830820338307
GCF_000146325.1	Pediococcus acidilactici	J	CRISPR	0.00477038309339142	0.765555431671677	0	0.017051017040997	999.306435748959	0.00477038309339396	0.76555543657954	0	0.0170510170410166	999.30636911072
GCF_000146325.1	Pediococcus acidilactici	K	CRISPR	0.0493419897047887	0.0271215581790136	0.09283447265625	0.312325731322547	991.720312885544	0.047251141549923	0.0103543133437527	0	0.150055033016828	995.773917155625
GCF_000146325.1	Pediococcus acidilactici	L	CRISPR	-0.00465341972866369	0.879085447128663	0.305245459079742	0.317187128660577	949.413642590473	0.0194631456288983	0.377284613485705	0	0.0126832558184523	966.62711974531
GCF_000146325.1	Pediococcus acidilactici	M	CRISPR	0.0109419956673362	0.635324095766855	0.0380111207277878	0.111758938642371	929.661015004962	0.0129575146201123	0.544885994490741	0	0.0204330103485883	931.563730805618
GCF_000146325.1	Pediococcus acidilactici	N	CRISPR	-0.0878610672086071	0.167973352235069	0.400992576032877	0.295558330162459	647.88180984381	-0.0766357083843005	0.181778665263072	0	0.0882049516808284	650.862379557267
GCF_000146325.1	Pediococcus acidilactici	O	CRISPR	0.0453416646793922	0.12625824139535	0	0.196581294078469	836.083727686037	0.0453416646793744	0.126258257080725	0	0.196581294078324	836.083727856523
GCF_000146325.1	Pediococcus acidilactici	P	CRISPR	-0.0370674874619128	0.127744920573466	0.00891539826989174	0.0919987405967904	904.983177605714	-0.0356564512195496	0.136211715695525	0	0.0890663407174391	901.43201165527
GCF_000146325.1	Pediococcus acidilactici	Q	CRISPR	0.0167750450878639	0.77971255954765	0.87890625	0.188517545139743	732.807117945991	0.0219924092741497	0.635307562452957	0	0.00658950365142675	736.021520282891
GCF_000146325.1	Pediococcus acidilactici	R	CRISPR	-0.00999040083202248	0.603060368465207	0.0292062759399414	0.0530608485118862	993.259904828703	-0.0104469637735446	0.554583751185196	0	0.0133426890075619	990.637810231634
GCF_000146325.1	Pediococcus acidilactici	S	CRISPR	0.0130041346043791	0.594550411960517	0.000343710416927934	0.0300273459871414	890.423615741095	0.0130630939747198	0.592633817825309	0	0.030003466076677	886.821932035323
GCF_000146325.1	Pediococcus acidilactici	T	CRISPR	0.00934172504057291	0.709719136114138	0	0.0208580315700051	876.099652061741	0.00934172504056598	0.709719139129354	0	0.0208580315699774	876.09965391068
GCF_000146325.1	Pediococcus acidilactici	U	CRISPR	-0.0225512819710129	0.651621539604354	0.0421447018161416	0.0293162368679708	695.089427023144	-0.0207914931600339	0.671408516196565	0	0.0153768533715971	692.660510737142
GCF_000146325.1	Pediococcus acidilactici	V	CRISPR	0.0511722409849831	0.382393764136603	2.45496720448136	0.752638940514458	869.577444501236	0.154373437425768	0.000105371928136484	0.010393466577471	0.208087050638307	1001.2943973024
GCF_000146325.1	Pediococcus acidilactici	X	CRISPR	-0.196175839542204	0.0288208291996586	80.1934242248535	0.810663829834514	1006.16182342554	0.140232379673682	0.133881444721973	0.150185330485792	0.784786049848835	1059.64860716446
GCF_000146325.1	Pediococcus acidilactici	Plasmid	CRISPR	-0.432132882780318	0.0881102506051761	96.3065108256072	0.602130216360513	421.5046156041	0.0965886321828691	0.616053728836295	0.270773647728414	0.184900519547545	541.553082796931
GCF_000146325.1	Pediococcus acidilactici	Prophage	CRISPR	-0.0404212952906858	0.768958549759553	219.58377456665	0.722667817602056	840.044445389918	0.410106227740068	8.28152734356484e-06	0.10944558445989	0.565214735332777	934.922964251818
GCF_000146325.1	Pediococcus acidilactici	Transposon	CRISPR	-0.295246775461948	0.0268147362485913	219.886414246866	0.774152307229741	959.457297046423	-0.0815415872930564	0.562372268687128	0.350851447253492	0.808534875679603	966.004702381592
GCF_000146325.1	Pediococcus acidilactici	Total_ORF	CRISPR	-0.0119988949769007	0.383086283569184	0.539306640625	0.689715560977256	1463.28704274943	0.0293153596759575	0.00148837595739629	0.00116629463745581	0.514764376477778	1546.37458608744
GCF_000146325.1	Pediococcus acidilactici	C	DMS	0.0248790354127068	0.295178754258012	0.112280622124672	0.0950689888840855	861.938633564416	0.0155169495318775	0.476976436196824	0	0.016687920536489	864.239947812074
GCF_000146325.1	Pediococcus acidilactici	D	DMS	0.0365810139516683	0.275800729777032	0.223692510277033	0.3689743006939	755.065372668593	0.0592302950707881	0.0544567655930269	0	0.146504976690508	759.522099296089
GCF_000146325.1	Pediococcus acidilactici	E	DMS	-0.00815314572440576	0.669800974008782	0.220070019364357	0.294458927864918	956.038466490474	-0.0232459927751807	0.152219652150573	0	0.0362570385602481	972.100293845396
GCF_000146325.1	Pediococcus acidilactici	F	DMS	0.0121981084453938	0.541548329784619	0.155751243233681	0.177259007243482	926.221288319642	0.00611016351208362	0.727763076934573	0	0.00348123926883051	930.169411729898
GCF_000146325.1	Pediococcus acidilactici	G	DMS	0.00900653437018134	0.610925240205894	1.230712890625	0.758836984053429	1061.28371139772	-0.0674273492311164	1.33731544287492e-05	0.00301632004317882	0.247244108076882	1190.93924090115
GCF_000146325.1	Pediococcus acidilactici	H	DMS	0.0142354153607931	0.514940804414024	0.110894203186035	0.173708558759013	882.072771366384	0.0155575830393621	0.434157979846395	0	0.0244167517734144	885.022441539584
GCF_000146325.1	Pediococcus acidilactici	I	DMS	0.0109872829341453	0.578374414185655	0.00350823170833792	0.0366077042914319	874.282629637351	0.0102985117992892	0.600098314630035	0	0.0344307180081585	871.69659379043
GCF_000146325.1	Pediococcus acidilactici	J	DMS	0.0127762731117862	0.298669658663347	0	0.20712510229573	998.316090165715	0.0127762731117368	0.298669655808	0	0.207125102294122	998.316090332276
GCF_000146325.1	Pediococcus acidilactici	K	DMS	0.00464748570290831	0.77860032026222	0.168228149414062	0.241316042290903	993.910185118718	-0.00986028570835088	0.481103222704741	0	0.0113295951427238	1001.9193510336
GCF_000146325.1	Pediococcus acidilactici	L	DMS	0.0415282863940083	0.0297393893867467	0.140556343831122	0.341696203978232	946.584262383568	0.0582170901367594	0.000531827914684992	0	0.205275447358502	952.292616042574
GCF_000146325.1	Pediococcus acidilactici	M	DMS	0.01557585552035	0.362307062632581	0.0216109144787424	0.119307811508286	931.738830040709	0.0207358729276413	0.205808813902184	0	0.0892275333498562	930.331623750902
GCF_000146325.1	Pediococcus acidilactici	N	DMS	-0.00402808262061127	0.934844826020388	0.47265625	0.209608477718989	649.753149442548	0.0204635247569664	0.651044377631017	7.80454271307357e-18	0.0101161407566337	652.400548983516
GCF_000146325.1	Pediococcus acidilactici	O	DMS	0.024870082339255	0.268127671446942	0	0.103099833633523	837.220500053757	0.0248700823392825	0.268127679075382	0	0.103099833633756	837.220172437967
GCF_000146325.1	Pediococcus acidilactici	P	DMS	0.0120358197003833	0.518323102539555	0	0.0167358102795325	903.217050521129	0.0120358197007616	0.518323102239534	0	0.0167358102805927	903.217052468726
GCF_000146325.1	Pediococcus acidilactici	Q	DMS	0.0191770100068977	0.635798734850426	0.685791015625	0.170203392601083	732.742536368625	0.0179593858854683	0.612075599724647	0	0.00753364852719423	735.989777483804
GCF_000146325.1	Pediococcus acidilactici	R	DMS	0.0184101302301663	0.203421309919074	0.0240530110895634	0.0979079329344874	993.474045060667	0.0161189025089625	0.237628028492874	0	0.053292451993457	989.592847550684
GCF_000146325.1	Pediococcus acidilactici	S	DMS	0.00972028930361354	0.60353900391818	0	0.0286383494722562	886.707636709019	0.00972028930359377	0.603539005898032	0	0.0286383494721413	886.707636927496
GCF_000146325.1	Pediococcus acidilactici	T	DMS	0.0165589594808894	0.389662277489096	0	0.11139834483314	875.49900676485	0.0165589594808965	0.38966227343062	0	0.111398344833235	875.499007534732
GCF_000146325.1	Pediococcus acidilactici	U	DMS	0.0293986635542211	0.439243579557938	0.00471482053399086	0.053255399022804	694.687358224416	0.0298830012544813	0.430644765888614	0	0.0530714730498099	692.218744546253
GCF_000146325.1	Pediococcus acidilactici	V	DMS	0.0747275483881147	0.0128712236080694	1.81946903467178	0.794745390237238	862.274068205053	0.178926520991194	3.8711577159512e-13	0.00256026438502957	0.28747024854756	978.327671582015
GCF_000146325.1	Pediococcus acidilactici	X	DMS	0.0528663200528748	0.271157147892305	87.7807960510254	0.808749372085873	1007.04878272575	0.338019205041256	2.44995632807603e-07	0.123363990105217	0.791567305027589	1058.49734707052
GCF_000146325.1	Pediococcus acidilactici	Plasmid	DMS	0.206132268413704	0.149881004910906	84.2352672042195	0.594839339179592	423.189479783956	0.642642267891836	1.16481452863558e-06	0.173457993681782	0.241579725874304	528.064843341818
GCF_000146325.1	Pediococcus acidilactici	Prophage	DMS	-0.0252094342103762	0.726483525039382	213.205627441406	0.721015015006795	840.398990171223	0.276171761131772	4.20594172956859e-05	0.10988004694612	0.566895311359841	937.560119002075
GCF_000146325.1	Pediococcus acidilactici	Transposon	DMS	0.10073833876676	0.152420692756348	222.435449815457	0.772279609166125	961.754612343792	0.358475884570126	0.000503090477606464	0.312175928521954	0.813900786981275	967.824335436281
GCF_000146325.1	Pediococcus acidilactici	Total_ORF	DMS	0.0121779245240601	0.0579054002501007	0.46197509765625	0.693702231749571	1464.74771235179	0.033850551903138	4.88854113566637e-07	0.00100365633829313	0.523376279992369	1542.5798103311
GCF_000146325.1	Pediococcus acidilactici	C	DRT	-0.011611820463252	0.828684559858254	0.0800139838829637	0.048137921426919	865.327948153568	-0.0162460993546743	0.759766587508665	0	0.00308524986491432	864.653578291928
GCF_000146325.1	Pediococcus acidilactici	D	DRT	-0.0008945726053071	0.990562523133808	0.2822265625	0.333933128394962	755.356666415681	0.00465005249072198	0.950275527473591	8.38453875690306e-18	0.000153995100445428	763.195572183425
GCF_000146325.1	Pediococcus acidilactici	E	DRT	-0.0494998716168741	0.23312183010543	0.201797485351562	0.310604139006882	961.281823913836	-0.0707539424104889	0.079755345710818	0	0.0543187837308692	971.01731667959
GCF_000146325.1	Pediococcus acidilactici	F	DRT	0.00587943710449037	0.892087590714943	0.160899698734283	0.166650031827848	925.64544714263	0.000542740854316525	0.989781302890987	0	4.71251207420228e-06	930.291980609063
GCF_000146325.1	Pediococcus acidilactici	G	DRT	-0.0190191996273671	0.579954868598489	1.14556884765625	0.755738554914004	1062.93363854874	-0.058717215211546	0.142263954563519	0.00398485125335785	0.211768036751329	1199.40570586124
GCF_000146325.1	Pediococcus acidilactici	H	DRT	-0.0339430349833926	0.494241319986806	0.0987003189302413	0.163304592305312	882.624447850547	-0.0426982001518036	0.383812345874099	0	0.0302799155868562	884.867089708618
GCF_000146325.1	Pediococcus acidilactici	I	DRT	-0.0069401268377461	0.884094221964693	0	0.00266228305259964	871.951789969761	-0.00694012683774411	0.884094220019275	0	0.00266228305259822	871.951697033027
GCF_000146325.1	Pediococcus acidilactici	J	DRT	0.00315679638403319	0.915245174512336	0	0.00217190307555975	999.384756901703	0.00315679638400851	0.915245174532994	0	0.00217190307552553	999.3847556145
GCF_000146325.1	Pediococcus acidilactici	K	DRT	-0.0213832148776651	0.544355963736619	0.147856771945953	0.237198418694561	995.986235631107	-0.0356783753561402	0.298250078685966	0	0.0246994337305261	1001.32312982229
GCF_000146325.1	Pediococcus acidilactici	L	DRT	-0.0339429349380099	0.425255676929585	0.261856079101562	0.313055469124063	949.759299019799	-0.031696397624432	0.443137992698014	0	0.00956980620650877	966.817398295094
GCF_000146325.1	Pediococcus acidilactici	M	DRT	-0.025363113378241	0.529598114374183	0.0405684113502502	0.11852586563741	932.689589491513	-0.0195770582668684	0.624446632936934	0	0.0133599510993444	931.690534269972
GCF_000146325.1	Pediococcus acidilactici	N	DRT	-0.0292198908400455	0.793127146920803	0.437419474124908	0.201199777425666	649.698462725892	-0.0159587081744931	0.884856859904365	0	0.0010369571600003	652.604560283134
GCF_000146325.1	Pediococcus acidilactici	O	DRT	-0.0011580635418857	0.983024506695566	0.0103302505749525	0.00511220931976729	843.015753766645	-0.000254841999348582	0.996257757625153	0	1.84937716841411e-06	838.447350935296
GCF_000146325.1	Pediococcus acidilactici	P	DRT	-0.0531865447892252	0.248937648908845	0	0.0533308179446736	902.284615645121	-0.0531865447893227	0.248937652541855	0	0.0533308179448734	902.284615927461
GCF_000146325.1	Pediococcus acidilactici	Q	DRT	-0.0203054825126654	0.81966201963235	0.639687538146973	0.158488660259358	733.191606596987	-0.0416536551711308	0.6331304171995	0	0.00667538395341019	736.022275653339
GCF_000146325.1	Pediococcus acidilactici	R	DRT	-0.026450166757314	0.431524431882715	0.0196572820868823	0.0526941851492205	991.651774481609	-0.0266327325655992	0.425173648853099	0	0.0243033491968151	990.345825995386
GCF_000146325.1	Pediococcus acidilactici	S	DRT	-0.0168178078232739	0.712220077176376	0.00231026206165552	0.015353269708841	890.10156299262	-0.0168235608783956	0.711969105091319	0	0.0142718459810221	886.959544163482
GCF_000146325.1	Pediococcus acidilactici	T	DRT	0.0113734433303406	0.805910988249436	0	0.00908804695348165	876.179846652487	0.0113734433303298	0.805910985193152	0	0.00908804695346452	876.179843738255
GCF_000146325.1	Pediococcus acidilactici	U	DRT	0.00644099114631193	0.943948990752764	0.0299409963190556	0.00810297013602107	695.634452398458	0.00754720563468534	0.934228771718024	0	0.000581912758490104	692.838867880877
GCF_000146325.1	Pediococcus acidilactici	V	DRT	-0.00617757633729847	0.919016396138896	2.87408447265625	0.768478618782103	877.858934532696	-0.000661802952364848	0.993062893807075	0.0153180623545477	0.210943715343847	1023.2946450008
GCF_000146325.1	Pediococcus acidilactici	X	DRT	-0.247882955240211	0.0102467038685351	82.8074728586362	0.813260437762015	1003.73388056808	-0.125803818585627	0.472774268375196	0.152711186905188	0.785433781046902	1059.99837087312
GCF_000146325.1	Pediococcus acidilactici	Plasmid	DRT	0.0184479734912942	0.944994177904182	92.6772950273804	0.5848779056442	424.638525576351	0.153723607942715	0.648773257146399	0.271806965395878	0.184799737943808	541.39235296521
GCF_000146325.1	Pediococcus acidilactici	Prophage	DRT	-0.412090849357584	0.00684111900982943	203.542886316776	0.738946825833608	834.754020153362	-0.241517262873646	0.17284539392795	0.126135167518847	0.560360645438676	941.450722784446
GCF_000146325.1	Pediococcus acidilactici	Transposon	DRT	-0.145901708643165	0.321682612866681	242.277969941279	0.773344925356195	960.150671831481	-0.0313774282044273	0.905019473019946	0.352048283113393	0.809130967373456	966.22970402463
GCF_000146325.1	Pediococcus acidilactici	Total_ORF	DRT	-0.0312611049356916	0.0115596270616742	0.48345947265625	0.70301721802274	1449.19804615066	-0.0365728405136733	0.0383486340288152	0.00125942673153404	0.51823168061593	1548.99865746359
GCF_000146325.1	Pediococcus acidilactici	C	RM	-0.0807023741276531	0.262124920663886	0.06646728515625	0.0844811099702169	865.188612887434	-0.0891134936618781	0.207380965918941	0	0.0524833261926771	863.204218316815
GCF_000146325.1	Pediococcus acidilactici	D	RM	-0.0858973731503506	0.417497957013534	0.294417515397072	0.359171243981958	754.672810727348	-0.0366709042170979	0.721014130654464	0	0.00505034293721439	763.09176157874
GCF_000146325.1	Pediococcus acidilactici	E	RM	-0.0901889895648671	0.103877835558455	0.205322265625	0.335160543770754	958.06142140539	-0.102666771801027	0.0485967644920743	0	0.0688481568827233	970.390459280414
GCF_000146325.1	Pediococcus acidilactici	F	RM	-0.087844281050304	0.134839805792158	0.127750396728516	0.218278722211327	925.133080584606	-0.104112968775742	0.0649234932817534	0	0.0979653324780479	926.99652315447
GCF_000146325.1	Pediococcus acidilactici	G	RM	-0.0369636374551981	0.476816831273098	1.17767006158829	0.758339619857083	1060.48221906056	-0.0699665994780521	0.197137426094012	0.00402177337528375	0.211042015182044	1199.59722694603
GCF_000146325.1	Pediococcus acidilactici	H	RM	-0.0199026471544708	0.77326789537133	0.1181640625	0.160723971785512	883.430036422332	-0.00425235579916292	0.949471758469758	0	0.000160298160368943	885.633629683944
GCF_000146325.1	Pediococcus acidilactici	I	RM	-0.0555990060987196	0.389629790202758	0	0.0927365166661317	871.247835854592	-0.0555990060986803	0.389630096822479	0	0.0927365166659992	871.247842403624
GCF_000146325.1	Pediococcus acidilactici	J	RM	-0.0352806875421349	0.387754704769539	0	0.143060641638614	998.65920489054	-0.0352806875421595	0.38775491296737	0	0.143060641638826	998.6592051653
GCF_000146325.1	Pediococcus acidilactici	K	RM	-0.0323762687698075	0.510601418397987	0.15875244140625	0.244559466197456	991.651550316446	-0.0416664778731393	0.367766216898766	0	0.0185183621180231	1001.61743428331
GCF_000146325.1	Pediococcus acidilactici	L	RM	-0.104248047003726	0.0771412943971317	0.246109008789062	0.342201697567839	944.425127470136	-0.0776493031481704	0.159526325643388	0	0.0331635485661476	962.211003163623
GCF_000146325.1	Pediococcus acidilactici	M	RM	-0.0433347788962075	0.434412331481501	0.0391066074371338	0.128737781500825	933.569290075196	-0.0371920816825807	0.494583242991344	0	0.0260088848813035	931.471916105361
GCF_000146325.1	Pediococcus acidilactici	N	RM	-0.00527578599455653	0.973605386589155	0.437419474124908	0.199147693590857	649.675077248236	0.0396448313926667	0.7993049763971	0	0.00319662621625201	652.572630432316
GCF_000146325.1	Pediococcus acidilactici	O	RM	-0.0426437283892992	0.569449868293494	0.0159191495185951	0.0348482675928617	842.15667063021	-0.0394093498699094	0.597121188112533	0	0.0234886835009626	838.17410779822
GCF_000146325.1	Pediococcus acidilactici	P	RM	-0.0242728310585291	0.696533409671924	0	0.0061013688407136	903.486563889519	-0.0242728310584577	0.696533401319789	0	0.00610136884067852	903.486564051685
GCF_000146325.1	Pediococcus acidilactici	Q	RM	-0.0182170509110522	0.885220356238418	0.68984055519104	0.162605647556684	733.325126000174	0.0186279281278273	0.877458687369833	0	0.00069650006394085	736.236205797398
GCF_000146325.1	Pediococcus acidilactici	R	RM	-0.0538801936326841	0.236009599331339	0.0171401537954807	0.081940081939316	994.084031875954	-0.0582130389112713	0.194638005516218	0	0.0626418656464629	989.975185514391
GCF_000146325.1	Pediococcus acidilactici	S	RM	-0.0108537730295117	0.863351148780746	0.00350309332498	0.00477552983012098	890.962989534499	-0.00944943033453736	0.880671531947132	0	0.00236205101587313	887.089480172854
GCF_000146325.1	Pediococcus acidilactici	T	RM	-0.00270784374786109	0.966765048695383	0	0.000261337170021987	876.240363957786	-0.00270784374781655	0.966765054717926	0	0.000261337170013372	876.240364167742
GCF_000146325.1	Pediococcus acidilactici	U	RM	-0.0387583275478305	0.76024405393904	0.039188121969346	0.0173586673089211	694.521561754476	-0.0316301095196899	0.802425959734718	5.53454813670121e-18	0.00534957355458905	692.793918097367
GCF_000146325.1	Pediococcus acidilactici	V	RM	0.0165842265199492	0.866670501586382	2.392822265625	0.775351604003613	866.421815807327	0.143021493094673	0.165958086148664	0.0103453725258054	0.141073699074916	1008.38517273371
GCF_000146325.1	Pediococcus acidilactici	X	RM	-0.0358992048143822	0.880010659244033	90.284213447012	0.808101080870916	1007.15549535942	0.542164711450718	0.0305893438243981	0.147944647010462	0.784423089856821	1059.19747727598
GCF_000146325.1	Pediococcus acidilactici	Plasmid	RM	-0.0658075060007067	0.920566685517273	93.4660542128329	0.58525262265391	424.781551840802	0.928023536185761	0.161784082477294	0.265304673745709	0.188294183405342	540.571620187716
GCF_000146325.1	Pediococcus acidilactici	Prophage	RM	-0.0204443022752605	0.95514357208513	230.55727389548	0.725987613276323	838.127316573503	0.097363753093076	0.69201965911934	0.128823808361875	0.559688105010447	941.382157368058
GCF_000146325.1	Pediococcus acidilactici	Transposon	RM	0.0429470688065691	0.913010271047168	251.722587389034	0.773182791441763	960.04659535108	1.0419135061504	0.00837202810786261	0.335369861204522	0.808177818409095	964.917302159501
GCF_000146325.1	Pediococcus acidilactici	Total_ORF	RM	-0.0486548705626799	0.0233244448197678	0.4306640625	0.695040103240501	1456.98683297033	-0.0179495590084519	0.466783895719914	0.00128049756839414	0.509664679754486	1549.23899282205
GCF_000146325.1	Pediococcus acidilactici	C	gabija	0.0409514691330769	0.0870680759535543	0.0386252999305725	0.130935072090053	863.40880973834	0.0401669054584548	0.0627370106484719	0	0.114292207530077	861.287322445112
GCF_000146325.1	Pediococcus acidilactici	D	gabija	-0.0141569041173854	0.723928289957557	0.299072265625	0.355243918949267	755.291076769876	-0.0279326191999537	0.36324386987399	0	0.032736439832602	762.380357646532
GCF_000146325.1	Pediococcus acidilactici	E	gabija	0.0334714007992524	0.151197715715558	0.161684095859528	0.31571511282753	957.159042379768	0.0530106813261649	0.000914365183429667	0	0.194482929231196	963.182545993753
GCF_000146325.1	Pediococcus acidilactici	F	gabija	0.0151378882716587	0.548218875439029	0.185471534729004	0.195882587048119	924.923455380822	0.0139073959024471	0.423483251614722	0	0.0184048018728244	929.650327014661
GCF_000146325.1	Pediococcus acidilactici	G	gabija	-0.00996216271931307	0.761034606593194	1.2321754566301	0.75961907274045	1060.36045418425	0.0622398171826175	5.38478494955917e-05	0.00320357928494631	0.242638144929176	1191.92733809941
GCF_000146325.1	Pediococcus acidilactici	H	gabija	0.0399889163903319	0.0905217967046572	0.0683689713478088	0.249704304868945	882.583933017205	0.0406961316065323	0.0386163831238195	0	0.170775391107819	881.362890140139
GCF_000146325.1	Pediococcus acidilactici	I	gabija	0.0103360093306543	0.595284661555443	0	0.0353475798745712	871.689158792336	0.0103360093306591	0.595284664388781	0	0.0353475798746064	871.689159223573
GCF_000146325.1	Pediococcus acidilactici	J	gabija	-0.00701105207478365	0.565324302494315	0	0.0633894044855196	999.064664187141	-0.00701105207480253	0.565324300069567	0	0.0633894044858556	999.064640586271
GCF_000146325.1	Pediococcus acidilactici	K	gabija	0.0144129594785125	0.492572883428623	0.149929285049438	0.248054227647857	993.641370202492	0.0273116111990992	0.0481455544568912	0	0.0891352421311136	998.515625751913
GCF_000146325.1	Pediococcus acidilactici	L	gabija	-0.00928005090519544	0.730629046635191	0.281016992922559	0.353836412026951	946.387054280075	-0.035335053882254	0.0358268974590788	0	0.0695087192011207	963.4004179011
GCF_000146325.1	Pediococcus acidilactici	M	gabija	-0.0267032247969301	0.110282644515166	0.00452811364084482	0.16604043188179	933.533861042905	-0.0279607865690655	0.0861673798366036	0	0.164146123360268	928.981682369123
GCF_000146325.1	Pediococcus acidilactici	N	gabija	0.00482027050406411	0.932117213271466	0.500645965399599	0.217564589251909	649.514162858436	-0.0166168609699176	0.711565472815055	8.02785489435061e-18	0.00676021785268316	652.485309987014
GCF_000146325.1	Pediococcus acidilactici	O	gabija	-0.0163487479053626	0.463824230669141	0	0.0451169507267049	840.194695085869	-0.0163487479054101	0.463824226761242	0	0.0451169507269723	837.907858553433
GCF_000146325.1	Pediococcus acidilactici	P	gabija	0.0217687666515572	0.237956843584584	0	0.0558635756258522	902.242596612928	0.0217687666516594	0.237956845744514	0	0.0558635756263896	902.242593690998
GCF_000146325.1	Pediococcus acidilactici	Q	gabija	0.0859297134229603	0.0421838464979864	0.227344572544098	0.227817923218888	730.583816052078	0.0850082348598881	0.0150243051441449	0	0.173340034238726	730.350592745418
GCF_000146325.1	Pediococcus acidilactici	R	gabija	0.0205554383565899	0.223921950686922	0.0449075698852539	0.116677512968774	990.624483897569	0.0143296098570357	0.289340369640068	0	0.0429012466755911	989.864026232174
GCF_000146325.1	Pediococcus acidilactici	S	gabija	0.0020089714007626	0.9161552050658	0.00645411782898009	0.00761535933819017	889.295145948809	0.00154234102441513	0.933734191297444	0	0.000724635002435291	887.101808335751
GCF_000146325.1	Pediococcus acidilactici	T	gabija	0.00138705187234795	0.942077756779022	0	0.000794720353937359	876.232948976267	0.0013870518723524	0.942077757149607	0	0.000794720353942419	876.232949376353
GCF_000146325.1	Pediococcus acidilactici	U	gabija	-0.0197095019905056	0.614115659255145	0.0343710416927934	0.035879288028955	694.40581950135	-0.0213089158209636	0.572029922259149	0	0.02728293015836	692.51905358471
GCF_000146325.1	Pediococcus acidilactici	V	gabija	-0.0528747203135897	0.345931486157203	2.76463688910007	0.772285287338739	876.438603002468	-0.116024319402592	9.08070165003773e-05	0.011705768984981	0.242058112065801	1016.16951610673
GCF_000146325.1	Pediococcus acidilactici	X	gabija	0.0741052337534805	0.522154264490811	87.0002523064613	0.80700152765411	1008.16820742226	-0.085741124933249	0.226946653134548	0.150050147350905	0.786570568260076	1060.74090509182
GCF_000146325.1	Pediococcus acidilactici	Plasmid	gabija	0.414531472502099	0.245824390336897	109.131285743543	0.588523626999753	421.501675823624	-0.435958789327141	0.00208120388258686	0.20358205508827	0.199151634947417	538.069577028877
GCF_000146325.1	Pediococcus acidilactici	Prophage	gabija	0.0517332771764232	0.769289415017114	221.788883209229	0.723157331541143	839.659259777328	-0.0946068588628509	0.18189997341216	0.126650543957072	0.561293495211885	941.110426204775
GCF_000146325.1	Pediococcus acidilactici	Transposon	gabija	0.0851459209972274	0.626984209876024	245.776523515815	0.772487104884717	960.572419748884	-0.129940106513857	0.225989240154655	0.346562474003942	0.810626011059025	966.476452025384
GCF_000146325.1	Pediococcus acidilactici	Total_ORF	gabija	0.00675859641690898	0.636003118082756	0.502139702439308	0.692156159260933	1464.6219452202	-0.00254949365640011	0.727375166409786	0.0013099535327383	0.51513755302184	1550.05860933944
GCF_000153905.1	Blautia_A obeum	C	CBASS	0.0308500480267441	0.601659484119867	0	0.175285109396433	176.794090340484	0.030850048026744	0.601659482902317	0	0.175285109396435	176.794090463457
GCF_000153905.1	Blautia_A obeum	D	CBASS	0.0491246682702265	0.471937242898396	0	0.0423930239134264	179.648784929642	0.0491246682672788	0.471937239272133	0	0.0423930239084635	179.648790771185
GCF_000153905.1	Blautia_A obeum	E	CBASS	0.0131481984288709	0.785547641386904	0	0.0167421200990872	190.291946457763	0.0131481984288635	0.785547640962456	0	0.0167421200990691	190.291951890595
GCF_000153905.1	Blautia_A obeum	F	CBASS	0.019367939178055	0.790912106694104	0	0.0335403726708085	167.192812232563	0.0193679391780525	0.790912105777755	0	0.0335403726707993	167.192811934009
GCF_000153905.1	Blautia_A obeum	G	CBASS	0.0158206115734676	0.721136721625718	0	0.00887764387331664	204.043939576458	0.0158206115732905	0.721136723681139	0	0.00887764387311886	204.043938586575
GCF_000153905.1	Blautia_A obeum	H	CBASS	0.0294598104858693	0.610892683717717	0	0.0371111482396801	183.272841232964	0.029459810485786	0.610892683742479	0	0.0371111482394735	183.272840056307
GCF_000153905.1	Blautia_A obeum	I	CBASS	0.00419948123731861	0.958617595376555	0	0.000508889666359155	165.57598132034	0.00419948125537755	0.958617595857495	0	0.000508889670745371	165.575981372784
GCF_000153905.1	Blautia_A obeum	J	CBASS	0.029135811329542	0.539576551525766	0	0.184873445777534	188.121394608249	0.0291358113295436	0.539576550814922	0	0.184873445777543	188.121394647875
GCF_000153905.1	Blautia_A obeum	K	CBASS	0.119418647299532	0.012508400255691	0.309441223740578	0.3098066408398	225.519283094225	0.131658147706059	0.00597502791354489	0.00111313278263416	0.282219510443694	224.874812324874
GCF_000153905.1	Blautia_A obeum	L	CBASS	0.0973137722019415	0.250413630979163	2.5400390625	0.491691689434398	212.501866260316	0.131984057929336	0.136173280261571	0.0089494862552835	0.407009398967165	216.245052276185
GCF_000153905.1	Blautia_A obeum	M	CBASS	0.0171108215848954	0.748904838806321	0.100228819996119	0.0277706133396226	205.020869560132	0.0228422782357292	0.656822284935955	0	0.0101045938858519	202.108048371209
GCF_000153905.1	Blautia_A obeum	N	CBASS	-0.0143302077491688	0.936169479858919	3.0864725112915	0.0703035759585652	156.056516693146	-0.0180909483189589	0.916084835598209	0.00668720146137788	0.0162351133157231	157.1844851074
GCF_000153905.1	Blautia_A obeum	O	CBASS	0.0656539702214386	0.323630806306807	0	0.130700554410013	175.236074748593	0.065653970221716	0.32363080951127	0	0.130700554411194	175.236074794073
GCF_000153905.1	Blautia_A obeum	P	CBASS	0.0195767917035315	0.775516707533574	0	0.0171421461857171	172.899404436961	0.0195767917035154	0.775516709040076	0	0.0171421461856891	172.899404469813
GCF_000153905.1	Blautia_A obeum	Q	CBASS	0.217723483844871	0.0427120359955659	0	0.239438354477154	154.419557247962	0.217723485074253	0.0427120362988385	0	0.239438357550164	154.419557432837
GCF_000153905.1	Blautia_A obeum	R	CBASS	0.0480343062347309	0.312222869729311	0	0.110099472056646	194.294802255358	0.0480343062349077	0.312222867751087	0	0.110099472057481	194.294802274078
GCF_000153905.1	Blautia_A obeum	S	CBASS	0.0604977477810369	0.353439707552859	0	0.102634369374287	177.418030169295	0.0604977477808313	0.353439707649735	0	0.102634369373625	177.418033492698
GCF_000153905.1	Blautia_A obeum	T	CBASS	0.132722758007905	0.00705488311124577	0	0.270453006063731	202.140965923512	0.132722758005494	0.00705488299817725	0	0.270453006054544	202.140965486925
GCF_000153905.1	Blautia_A obeum	U	CBASS	0.181614144596647	0.159289889711641	3.70916237332858	0.324734788933569	177.093129664898	0.184840975568879	0.1523673732051	0.0126739338493535	0.212612025267975	181.013473859331
GCF_000153905.1	Blautia_A obeum	V	CBASS	0.15243179511621	0.0154410543809561	0	0.197184838587631	194.43356422535	0.152431795070378	0.0154410540377271	0	0.197184838477863	194.433561296032
GCF_000153905.1	Blautia_A obeum	X	CBASS	0.109090259775717	0.346585382537783	4.45255333185196	0.47117063631848	193.332594778825	0.160558486059855	0.183252502653155	0.0158105747840477	0.3547414731676	198.385563017091
GCF_000153905.1	Blautia_A obeum	Plasmid	CBASS	0.286081520416193	0.153755536869894	3.06439833694472	0.150003989376376	138.98764008876	0.322083499169088	0.08041174599718	0	0.118166619776208	136.361337673538
GCF_000153905.1	Blautia_A obeum	Prophage	CBASS	0.0321572307058948	0.860058312930959	10.3097475763448	0.419013722082126	167.19801439802	0.126081809050489	0.509239430790134	0.037347649491708	0.306536832057169	171.962816647798
GCF_000153905.1	Blautia_A obeum	Transposon	CBASS	-0.0180487264706344	0.90909574129726	4.97390180826187	0.216248405018924	174.092902080149	-0.041058870207824	0.793004654758846	0.0161355716838944	0.134093913033654	175.819719359999
GCF_000153905.1	Blautia_A obeum	Total_ORF	CBASS	0.0517203459460734	0.191620396321537	0.992202758789062	0.878076749617316	293.333919493793	0.0786064552576111	0.0650337687261976	0.00306416447047479	0.852932722988006	297.715486866703
GCF_000153905.1	Blautia_A obeum	C	CRISPR	0.0160790994881042	0.690696758049428	0	0.101840855106883	176.904568588789	0.0160790994881051	0.690696757253536	0	0.101840855106895	176.904568644641
GCF_000153905.1	Blautia_A obeum	D	CRISPR	0.0502086955827471	0.281098121299051	0	0.0951836878186017	179.006290610421	0.0502086955806843	0.281098123914249	0	0.0951836878110553	179.006290644959
GCF_000153905.1	Blautia_A obeum	E	CRISPR	0.00650338299044148	0.843258003838052	0	0.00884086444008194	190.32541034255	0.00650338299044975	0.843258004425854	0	0.00884086444010338	190.325410554095
GCF_000153905.1	Blautia_A obeum	F	CRISPR	0.00746829460752721	0.880883057924625	0	0.0107142857142894	167.237437879039	0.00746829460754572	0.880883057506486	0	0.010714285714343	167.237438097004
GCF_000153905.1	Blautia_A obeum	G	CRISPR	0.0227385876893179	0.449338613939321	0	0.0398800408371611	203.599972059416	0.0227385877055079	0.449338612070101	0	0.0398800408945986	203.599975703044
GCF_000153905.1	Blautia_A obeum	H	CRISPR	0.0110254700117077	0.780806964053069	0	0.011036036036036	183.49827871823	0.0110254700115849	0.780806963759989	0	0.0110360360357919	183.498311482275
GCF_000153905.1	Blautia_A obeum	I	CRISPR	-0.00423857734174591	0.938636695238374	0	0.0011201536210679	165.569200047005	-0.00423857734128118	0.938636695445089	0	0.0011201536208234	165.569196260275
GCF_000153905.1	Blautia_A obeum	J	CRISPR	0.0179727852950997	0.579417614416097	0	0.146255060728727	188.260530142661	0.0179727852950968	0.579417615361375	0	0.146255060728684	188.260532375423
GCF_000153905.1	Blautia_A obeum	K	CRISPR	0.109553981000816	0.000413792146654425	0.133309084231769	0.380955255020638	221.759124709468	0.112290796145928	0.000182337963269357	0.000355440179107555	0.36630167075562	222.331257114182
GCF_000153905.1	Blautia_A obeum	L	CRISPR	0.0602452688286458	0.329539622248092	2.66607666015625	0.493731141072271	212.381838801504	0.0710545526509805	0.250641386578999	0.00943248841744069	0.40099991125544	216.530336847406
GCF_000153905.1	Blautia_A obeum	M	CRISPR	0.0265425937607006	0.463887260452264	0.0796722894629056	0.0464784707472808	204.584936899542	0.0287524414157832	0.410080549390891	0	0.0347344863884092	201.628013776089
GCF_000153905.1	Blautia_A obeum	N	CRISPR	0.120846622088641	0.297665702152282	2.28529357910156	0.0934444740552256	155.574641320135	0.126314577646447	0.246286387882275	0.0039627079199356	0.0571402927516775	156.42476581918
GCF_000153905.1	Blautia_A obeum	O	CRISPR	0.00729147558133803	0.874753543125402	0	0.00322746359331753	176.403726339569	0.00729147558485953	0.874753543085632	0	0.00322746359644725	176.403724342361
GCF_000153905.1	Blautia_A obeum	P	CRISPR	0.0214591111599867	0.645480633586462	0	0.0446149843912602	172.766985916011	0.0214591111600921	0.645480634912075	0	0.0446149843917038	172.766986050118
GCF_000153905.1	Blautia_A obeum	Q	CRISPR	0.164621979694555	0.0303635735763086	0	0.272898961284234	153.740208176451	0.164621980513262	0.0303635727754392	0	0.272898964265861	153.740209147421
GCF_000153905.1	Blautia_A obeum	R	CRISPR	0.0082020749048555	0.802604624374871	0	0.00673557728188574	195.238968168266	0.00820207490665239	0.802604623694538	0	0.00673557728484898	195.239017249097
GCF_000153905.1	Blautia_A obeum	S	CRISPR	0.0350056091988135	0.435405327577789	0	0.0724984316185604	177.658383313835	0.0350056092022614	0.435405331534917	0	0.0724984316331092	177.658414912872
GCF_000153905.1	Blautia_A obeum	T	CRISPR	0.0838785688730107	0.0148854776286474	0	0.220743694362016	203.305875807641	0.0838785688704684	0.0148854775945335	0	0.220743694349427	203.305877722004
GCF_000153905.1	Blautia_A obeum	U	CRISPR	0.0806471309304853	0.403123260673588	4.318603515625	0.313159885507288	177.436150082392	0.0578533410670246	0.537115572284374	0.0148575543479425	0.188483004308728	181.676071601508
GCF_000153905.1	Blautia_A obeum	V	CRISPR	0.0674226763174315	0.134338528823465	0	0.0878534772372506	193.003199991069	0.0674226762586674	0.134338529505549	0	0.0878534770892626	193.003200537076
GCF_000153905.1	Blautia_A obeum	X	CRISPR	0.0765716105509449	0.362339777080431	4.48584333434701	0.471315734154694	192.917614114944	0.0868638789819179	0.302136824860277	0.0164371969295567	0.348746407440758	198.677850572867
GCF_000153905.1	Blautia_A obeum	Plasmid	CRISPR	0.186083103010902	0.216762618612373	4.15702918544412	0.144148472461962	138.06506022481	0.199128675110361	0.139128918074538	0	0.0841214534594576	137.088124878219
GCF_000153905.1	Blautia_A obeum	Prophage	CRISPR	0.15714351523362	0.214524494690992	9.35051590204239	0.434655950930933	166.634468650843	0.174177974521341	0.166685914322422	0.0335697858628155	0.319729573478931	171.493974711367
GCF_000153905.1	Blautia_A obeum	Transposon	CRISPR	-0.0249981557469726	0.821619125243112	5.04219569265842	0.219002058243659	173.905682815251	-0.0269290188699793	0.798731507648488	0.0162525591201809	0.134166225196635	175.792094525142
GCF_000153905.1	Blautia_A obeum	Total_ORF	CRISPR	0.0441003590900484	0.119564706097089	0.946060180664062	0.877539405212517	293.41666709956	0.0519654374994181	0.0711772569952207	0.00303178006756606	0.851126981888532	297.71592205634
GCF_000153905.1	Blautia_A obeum	C	DMS	-0.00930239266229747	0.910253808478236	0	0.00817215247141125	177.054932156457	-0.00930239266230578	0.91025382067027	0	0.00817215247142698	177.054937549822
GCF_000153905.1	Blautia_A obeum	D	DMS	-0.0907441174193263	0.326992064857943	0	0.0787533446612605	179.228425626004	-0.0907441174169531	0.326992069124494	0	0.0787533446573242	179.228425440354
GCF_000153905.1	Blautia_A obeum	E	DMS	-0.0125968914235554	0.850601864272725	0	0.00802226588082388	190.332519546435	-0.0125968914235592	0.850601871821182	0	0.00802226588082857	190.33249661336
GCF_000153905.1	Blautia_A obeum	F	DMS	-0.058685661620315	0.55433008490549	0	0.166865079365058	166.923851557769	-0.0586856616203187	0.554330083080256	0	0.166865079365084	166.923863000642
GCF_000153905.1	Blautia_A obeum	G	DMS	0.030962225604012	0.621202739360058	0	0.0170154840905708	203.926232892478	0.0309622256041027	0.621202781770207	0	0.0170154840906748	203.926230821518
GCF_000153905.1	Blautia_A obeum	H	DMS	-0.0247376238914312	0.757821580025102	0	0.0135510510510513	183.486073737012	-0.0247376238913156	0.757821588246341	0	0.0135510510509254	183.486073476793
GCF_000153905.1	Blautia_A obeum	I	DMS	-0.0165045006714793	0.882215911227335	0	0.00414914045355623	165.562759460979	-0.0165045006711173	0.882215927804399	0	0.00414914045337536	165.562759124893
GCF_000153905.1	Blautia_A obeum	J	DMS	-0.0340079856068952	0.603717370121321	0	0.12828947368403	188.303222373953	-0.0340079856068884	0.603717397103747	0	0.128289473683976	188.303221362273
GCF_000153905.1	Blautia_A obeum	K	DMS	-0.13887367797236	0.0388087810100885	0.417167113219477	0.29498214234559	225.010321451225	-0.159316405804826	0.0184542716798041	0.00139154127147961	0.254776864326246	225.5795905116
GCF_000153905.1	Blautia_A obeum	L	DMS	-0.158458811866396	0.148215413121206	2.25879764556885	0.482961761359074	211.343055580653	-0.201488854038228	0.0823728105879376	0.00776736963379955	0.38968173178755	215.41706985337
GCF_000153905.1	Blautia_A obeum	M	DMS	-0.136824059307508	0.0438293936363052	0.0111236572265625	0.211676127169973	201.942842685586	-0.137057269967152	0.0422932081722072	0	0.211386249989004	198.349271091387
GCF_000153905.1	Blautia_A obeum	N	DMS	-0.264349121356058	0.233320687467446	2.71734619140625	0.114310557332576	154.851549039232	-0.245564625644301	0.236665781112436	0.00388872794564438	0.0597027631754953	156.573437404301
GCF_000153905.1	Blautia_A obeum	O	DMS	-0.0251741710980781	0.787981786264286	0	0.00959795588861488	176.168117196821	-0.0251741710977299	0.787981786320591	0	0.00959795588835282	176.168113755
GCF_000153905.1	Blautia_A obeum	P	DMS	-0.0758960346863759	0.412176326926963	0	0.141828948020369	172.326960981544	-0.075896034686358	0.412176315918441	0	0.141828948020311	172.326971484479
GCF_000153905.1	Blautia_A obeum	Q	DMS	-0.0425596144187921	0.789641088308979	0	0.00413371498268733	158.238083807263	-0.042559613810071	0.789641109363736	0	0.00413371486693853	158.238083957406
GCF_000153905.1	Blautia_A obeum	R	DMS	-0.0270864741855827	0.683022704725785	0	0.0183379051102466	194.937218615119	-0.0270864741855345	0.683022713658708	0	0.0183379051101815	194.937216923386
GCF_000153905.1	Blautia_A obeum	S	DMS	-0.117208752059369	0.181568170884176	0	0.212909412902557	176.545534040263	-0.117208752059188	0.181568192301173	0	0.212909412901941	176.545534280881
GCF_000153905.1	Blautia_A obeum	T	DMS	-0.0530683627230173	0.468712574896227	0.1109501044848	0.046714874163674	210.620184915375	-0.063605037654693	0.368886566044112	0.000103000297819523	0.0317285883418013	211.714889651975
GCF_000153905.1	Blautia_A obeum	U	DMS	-0.123939697623485	0.497605472665669	4.33256703987718	0.307017285914162	177.829945378063	-0.11216583569117	0.550692185181588	0.0149555032014785	0.188346868835926	181.651539175701
GCF_000153905.1	Blautia_A obeum	V	DMS	-0.104060186179687	0.281032786702215	0.359467360249255	0.090084098716566	200.609600385875	-0.117488693088312	0.213159973997835	0.000936689326843167	0.068283926829401	200.174744857396
GCF_000153905.1	Blautia_A obeum	X	DMS	-0.167130680529459	0.276841173471842	4.318603515625	0.471029716387715	193.086700121414	-0.203456609628518	0.220215197280074	0.0160328054728285	0.353358082427314	198.474966860727
GCF_000153905.1	Blautia_A obeum	Plasmid	DMS	-0.491440544707403	0.0536612809207087	2.88319736719131	0.222039345968476	137.072987150118	-0.510825623765995	0.0271701013867047	0	0.191139870582387	134.970520778921
GCF_000153905.1	Blautia_A obeum	Prophage	DMS	-0.450515351833195	0.0352692593850899	7.83617234230042	0.479580857472928	165.802837355901	-0.508457219274357	0.0227995247086876	0.026904692122335	0.368651083288954	170.715146525589
GCF_000153905.1	Blautia_A obeum	Transposon	DMS	0.0694593991879713	0.751444861871458	4.8328054100275	0.213596475065462	174.190461219888	0.117409116055414	0.595044706566569	0.015720249150466	0.137239347103662	175.774142334465
GCF_000153905.1	Blautia_A obeum	Total_ORF	DMS	-0.117714892248521	0.018576807317546	0.831943511962891	0.881141700724409	293.249781055294	-0.141898077103916	0.0110889306687206	0.00273739084168477	0.855346221583623	297.549907070434
GCF_000153905.1	Blautia_A obeum	C	DRT	0.0242157665333918	0.581562662503423	0	0.195358071969918	176.760627629017	0.0242157665333871	0.581562662279606	0	0.195358071969834	176.760627666313
GCF_000153905.1	Blautia_A obeum	D	DRT	0.0539315636698503	0.287054337046561	0	0.0928609095246434	179.037238496652	0.053931563666557	0.287054336389592	0	0.0928609095136088	179.037238544639
GCF_000153905.1	Blautia_A obeum	E	DRT	0.0220714189795358	0.536285560782618	0	0.0864907849190728	189.984074285593	0.0220714189795301	0.536285559367772	0	0.0864907849190248	189.984071211028
GCF_000153905.1	Blautia_A obeum	F	DRT	0.000593930052501846	0.991303230660715	0	5.66893424037918e-05	167.260227351102	0.000593930052504845	0.991303230623023	0	5.66893424043061e-05	167.260224277802
GCF_000153905.1	Blautia_A obeum	G	DRT	0.0472069111339787	0.146320583743282	0	0.147062398210928	202.08176254785	0.0472069111423315	0.146320589056657	0	0.147062398264208	202.081765179966
GCF_000153905.1	Blautia_A obeum	H	DRT	0.0190652853360005	0.658195653442211	0	0.0278957528957501	183.380945156428	0.0190652853358799	0.658195653691895	0	0.0278957528953996	183.380946152954
GCF_000153905.1	Blautia_A obeum	I	DRT	0.0435560725458344	0.461301200619646	0	0.10259801616331	165.038111489687	0.0435560725655468	0.461301198198073	0	0.102598016258216	165.038110676273
GCF_000153905.1	Blautia_A obeum	J	DRT	0.0153574177137708	0.664304742418864	0	0.0896712936186564	188.37912934604	0.0153574177137681	0.664304742671964	0	0.0896712936186255	188.379129406469
GCF_000153905.1	Blautia_A obeum	K	DRT	0.0828930679460454	0.0264732945434473	0.258701725721622	0.258952067257738	227.901709544417	0.0933435067138935	0.0103650070558369	0.00119712753423561	0.262626055298113	224.947813384536
GCF_000153905.1	Blautia_A obeum	L	DRT	0.0628646363290486	0.395011431717954	2.69981764466502	0.493006541482541	212.406684622845	0.0892445047455687	0.181391808936332	0.0092152174887302	0.403653062574622	216.346612237056
GCF_000153905.1	Blautia_A obeum	M	DRT	0.0382168913509575	0.319279325832046	0.0191996821641283	0.0562262835379168	205.876141067106	0.0394811101890946	0.297578936545742	0	0.055542989370503	201.227482062527
GCF_000153905.1	Blautia_A obeum	N	DRT	0.0659672079583116	0.624958834798717	2.93769379275909	0.0786938121869602	155.958430813239	0.0755066633030998	0.537638879744527	0.0059083959949211	0.0275408008016033	156.955803414528
GCF_000153905.1	Blautia_A obeum	O	DRT	0.0545562427480614	0.271976209766433	0	0.156799211241707	175.236654799428	0.0545562427560548	0.271976205811523	0	0.156799211288931	175.236654713348
GCF_000153905.1	Blautia_A obeum	P	DRT	0.0162808856041376	0.749260262104975	0	0.021533691520313	172.876374468033	0.016280885604067	0.74926026166017	0	0.0215336915201268	172.876374418047
GCF_000153905.1	Blautia_A obeum	Q	DRT	0.208482014667906	0.0102941302334039	0	0.383701633391795	151.987121444689	0.208482014911369	0.0102941297420563	0	0.383701634424563	151.987113392576
GCF_000153905.1	Blautia_A obeum	R	DRT	0.0440049683121547	0.213317360275569	0	0.166965418528044	193.767892675809	0.0440049683121451	0.213317359486134	0	0.166965418527978	193.767892710476
GCF_000153905.1	Blautia_A obeum	S	DRT	0.0164584715288707	0.738013513170601	0	0.0133317089382797	178.151509452742	0.0164584715290339	0.738013513293298	0	0.0133317089385563	178.151509503777
GCF_000153905.1	Blautia_A obeum	T	DRT	0.0858971036364708	0.0217346506595985	0	0.196066482973007	203.972711343666	0.0858971036339872	0.0217346500454608	0	0.196066482962422	203.972713893875
GCF_000153905.1	Blautia_A obeum	U	DRT	0.0983216403264207	0.374314929681179	4.23730565607548	0.314898096693513	177.408506162032	0.0856255238344083	0.396610320971139	0.0144519715194157	0.193221830420226	181.519852372884
GCF_000153905.1	Blautia_A obeum	V	DRT	0.109862999626142	0.0216276844699466	0	0.177187190805996	194.908970874717	0.109862999567622	0.0216276854579725	0	0.177187190627585	194.909150083315
GCF_000153905.1	Blautia_A obeum	X	DRT	0.0865975539419607	0.377616570204699	4.36936041805893	0.462994159507749	193.354910236693	0.128378686412109	0.150125059036594	0.0152021477451218	0.34987857855253	198.096785210381
GCF_000153905.1	Blautia_A obeum	Plasmid	DRT	0.140075813811767	0.410603940566961	4.48948386767825	0.117164042614249	138.976923086112	0.175826405306254	0.230781479523844	0	0.0551817416861959	138.908616160761
GCF_000153905.1	Blautia_A obeum	Prophage	DRT	0.00251747602518018	0.987008840194257	10.5137587524951	0.42332255744904	167.173450822611	0.111606755382721	0.4323499364484	0.0371178157318623	0.307858121821023	171.858777565772
GCF_000153905.1	Blautia_A obeum	Transposon	DRT	0.0362142014316618	0.774865041811087	5.08470401612436	0.223810248626834	173.810321349436	0.0343073966123105	0.762695339540257	0.0161169322601098	0.134581663249517	175.772231658063
GCF_000153905.1	Blautia_A obeum	Total_ORF	DRT	0.0241879018696151	0.521909432179153	1.0634765625	0.877968520406048	292.788122677556	0.0540937265825085	0.0897668506345316	0.00313156153334522	0.852591628690582	297.717388420478
GCF_000153905.1	Blautia_A obeum	C	gabija	0.00539731445172275	0.869019073213486	0	0.0174908227164988	177.034634095209	0.00539731445171886	0.869019074192478	0	0.0174908227164757	177.034634200274
GCF_000153905.1	Blautia_A obeum	D	gabija	0.0308898130947265	0.418408219561475	0	0.0536390573743309	179.50033602042	0.0308898130954831	0.418408218061202	0	0.0536390573771902	179.500336684345
GCF_000153905.1	Blautia_A obeum	E	gabija	0.0220323000844761	0.407376291524289	0	0.155231801597221	189.676989807028	0.0220323000844633	0.407376291059612	0	0.155231801597047	189.676990429185
GCF_000153905.1	Blautia_A obeum	F	gabija	0.00680737822802426	0.865754539086135	0	0.0136363636363604	167.230408117607	0.00680737822803046	0.86575454038099	0	0.0136363636363854	167.230409260988
GCF_000153905.1	Blautia_A obeum	G	gabija	0.016071200513879	0.510283483889371	0	0.0302052465146029	203.735635302088	0.0160712005141505	0.510283482835807	0	0.0302052465156308	203.735633878175
GCF_000153905.1	Blautia_A obeum	H	gabija	0.0434233531293571	0.176466901299281	0	0.260448110448141	181.74427074822	0.043423353129366	0.176466900705576	0	0.260448110448259	181.744271380267
GCF_000153905.1	Blautia_A obeum	I	gabija	0.0324233626946547	0.46526201811514	0	0.100789481184505	165.040101392587	0.0324233626952418	0.465262018722373	0	0.100789481188218	165.040099513803
GCF_000153905.1	Blautia_A obeum	J	gabija	0.00151860317718911	0.953909445033523	0	0.00159051474840724	188.562911580274	0.00151860317719225	0.953909444886262	0	0.00159051474841484	188.56291176279
GCF_000153905.1	Blautia_A obeum	K	gabija	0.0487569920909885	0.142162844427843	0.580215454101562	0.282678699132086	224.869699057151	0.0456544095456489	0.124948750735778	0.00196628497881485	0.207611020169888	226.761747632256
GCF_000153905.1	Blautia_A obeum	L	gabija	0.0485942350590176	0.400632184740385	2.73861692193896	0.486052478869096	212.296091216719	0.0550341005102759	0.273667363223727	0.0093534433519632	0.394268578585007	216.323267685643
GCF_000153905.1	Blautia_A obeum	M	gabija	0.030936484067016	0.289813722898269	0.0430643558502197	0.0690515316826838	205.200670907331	0.0321911363199485	0.257458546744081	0	0.0656431646666398	201.018137269608
GCF_000153905.1	Blautia_A obeum	N	gabija	0.14696816717913	0.151898988168854	2.68139625550248	0.136753094289633	153.963731034364	0.130107613345981	0.150259437498205	0.00263325137316685	0.0790478399608156	156.104443383701
GCF_000153905.1	Blautia_A obeum	O	gabija	0.0286892316983639	0.443344471214741	0	0.0763374256405606	175.839449446398	0.0286892316994953	0.44334446970245	0	0.0763374256466712	175.839449511537
GCF_000153905.1	Blautia_A obeum	P	gabija	0.0140936162647904	0.709717357535893	0	0.029207747804447	172.838349251345	0.0140936162649241	0.709717358898312	0	0.0292077478050066	172.838350529168
GCF_000153905.1	Blautia_A obeum	Q	gabija	0.0744398570787441	0.24884625081331	0	0.0772602338643402	156.95200760453	0.0744398582387494	0.248846245197211	0	0.077260236367808	156.952007689598
GCF_000153905.1	Blautia_A obeum	R	gabija	0.0203141217235218	0.444002203721754	0	0.0631569713964201	194.714558775959	0.0203141217234836	0.444002204060738	0	0.0631569713961881	194.714567816651
GCF_000153905.1	Blautia_A obeum	S	gabija	-0.023791595328418	0.514448326700677	0	0.0506454806172517	177.837249835398	-0.0237915953279232	0.514448324782284	0	0.0506454806151831	177.837251542506
GCF_000153905.1	Blautia_A obeum	T	gabija	0.0249605630302239	0.431909380141963	0.19140625	0.0679723222568349	210.203596917999	0.0239904814805674	0.410473397777548	0.000233406256940535	0.0283303803744772	212.092832956137
GCF_000153905.1	Blautia_A obeum	U	gabija	0.129484863420116	0.110976154331556	3.31087166070938	0.324530849924729	177.391925439963	0.14119900562057	0.049843505952559	0.0104961736777731	0.232767574938848	180.316883453232
GCF_000153905.1	Blautia_A obeum	V	gabija	0.0750772967666405	0.0496755723761338	0.100112915039062	0.140069033168373	201.676355272007	0.0743621941286439	0.0464523410763284	0.000235293696043546	0.137508254985774	199.346303254235
GCF_000153905.1	Blautia_A obeum	X	gabija	0.0788601135398778	0.303786355210836	4.43531209602952	0.473057274257012	193.119917372226	0.102181139299152	0.130124501859075	0.0153551136972809	0.356318993753965	198.220195541034
GCF_000153905.1	Blautia_A obeum	Plasmid	gabija	0.198836240462105	0.127394163916488	3.29740913659862	0.162201677827771	137.695461665725	0.207788163231036	0.0753479024595615	0	0.121647391931142	135.944777140008
GCF_000153905.1	Blautia_A obeum	Prophage	gabija	-0.0145072485786112	0.903511021901431	10.5482226014137	0.424750749307443	167.114072316591	0.0255596366512873	0.81233017163779	0.0381818029546409	0.303385816955952	172.155053773998
GCF_000153905.1	Blautia_A obeum	Transposon	gabija	0.0429200245530983	0.653839313712453	4.9228515625	0.220794139026012	173.555896393435	0.0373831027286294	0.658376966271438	0.0159995727508339	0.136328999915233	175.733851099661
GCF_000153905.1	Blautia_A obeum	Total_ORF	gabija	0.0302109312024188	0.295995323792244	1.031494140625	0.878666355754355	292.763977415981	0.028237106618208	0.244507133301411	0.00333044960890447	0.852635019599849	297.804082589029
GCF_000154105.1	Parabacteroides merdae	C	Abi	-0.131675530662852	0.021348344312775	0	0.665391142210778	292.0995039736	-0.131675530663013	0.0213483699022185	0	0.66539114221252	292.099622710351
GCF_000154105.1	Parabacteroides merdae	D	Abi	-0.0351413575682403	0.80977322333799	1.76164700090885	0.331203591999408	269.308508213838	0.0793735880348437	0.45667666784238	0	0.016772170493965	278.398400204423
GCF_000154105.1	Parabacteroides merdae	E	Abi	-0.0473829661515219	0.353816581042693	0	0.199576830387711	305.569574623347	-0.0473829661517525	0.353816608993936	0	0.199576830389696	305.569575353427
GCF_000154105.1	Parabacteroides merdae	F	Abi	-0.0783081018613263	0.340767075444315	0	0.228183621188322	264.151689837599	-0.0783081018613635	0.340767138804302	0	0.228183621188548	264.151710801582
GCF_000154105.1	Parabacteroides merdae	G	Abi	-0.0207001418552524	0.63461248996574	0	0.0238681736069128	325.767790340179	-0.0207001418567728	0.634612479776239	0	0.0238681736104554	325.767752419646
GCF_000154105.1	Parabacteroides merdae	H	Abi	0.0189079505627139	0.750783417160489	0	0.0177381713110956	297.461650134832	0.0189079505627055	0.750783430392336	0	0.0177381713110792	297.461650265126
GCF_000154105.1	Parabacteroides merdae	I	Abi	-0.077327305385803	0.271657022685824	0	0.264723393045412	277.550150539755	-0.0773273053861243	0.271657106200672	0	0.264723393047701	277.54965208066
GCF_000154105.1	Parabacteroides merdae	J	Abi	-0.0305296606157991	0.532764696858938	0	0.106500412579125	309.678211490416	-0.0305296606157789	0.532764729252405	0	0.10650041257898	309.678211589024
GCF_000154105.1	Parabacteroides merdae	K	Abi	0.0307071624948305	0.624945263350539	0.174060688354075	0.0638847768676824	331.249342803458	0.00233493425620062	0.964336019398699	0	7.31518985886257e-05	329.531048774717
GCF_000154105.1	Parabacteroides merdae	L	Abi	-0.0132934747576338	0.918697787908134	3.48433810845017	0.64044985292586	347.418896420178	0.047676437576788	0.561199784330016	0.0078518624750788	0.387451443706058	373.759117586227
GCF_000154105.1	Parabacteroides merdae	M	Abi	-0.0983157531975364	0.110449094415358	0.47060236427933	0.456627600850616	351.536138386951	-0.0385758260398307	0.324834283905654	7.37171411704084e-05	0.0231605439057554	372.639353409677
GCF_000154105.1	Parabacteroides merdae	N	Abi	0.0995944172129315	0.606922967882807	1.031494140625	0.116812843178503	234.104386723452	0.165985137474256	0.329328015644845	0	0.0379877719834543	234.181173051382
GCF_000154105.1	Parabacteroides merdae	O	Abi	-0.0826030958596403	0.149489440468351	0	0.364615233055644	294.796146334728	-0.0826030958596771	0.149489460727518	0	0.364615233055984	294.796145014875
GCF_000154105.1	Parabacteroides merdae	P	Abi	-0.0804277311351929	0.118892986729328	0.0444472964516711	0.329879491209373	319.049499635941	-0.101974442018133	0.0305106733943459	0	0.287671943690364	318.091215648909
GCF_000154105.1	Parabacteroides merdae	Q	Abi	-0.105360515657829	0.446935401428068	0	0.105603072089376	221.199160785238	-0.105360515654657	0.446935354418524	0	0.105603072083347	221.199143824305
GCF_000154105.1	Parabacteroides merdae	R	Abi	-0.0552913352256336	0.415311234116068	0.435524270869792	0.291619101530976	334.04090830696	-0.000432994160108676	0.992753338543462	0	2.42718445217667e-06	343.373009541435
GCF_000154105.1	Parabacteroides merdae	S	Abi	0.0225537544272711	0.82701314022214	0.89361572265625	0.25245731593739	295.725826376143	0.039903540103968	0.597994224072171	0	0.00983284910515975	300.904156830251
GCF_000154105.1	Parabacteroides merdae	T	Abi	-0.0750669028083268	0.232891356486339	0.175668630748987	0.28666577281841	317.543490260928	-0.079829601652052	0.124183961898677	0	0.103894304859439	320.001593076534
GCF_000154105.1	Parabacteroides merdae	U	Abi	-0.0546952020746202	0.745266531247565	4.35470081865788	0.369512940951923	292.531388795438	0.0723147659371386	0.482183076365567	0.00369165010070209	0.0480600562123517	310.112839490355
GCF_000154105.1	Parabacteroides merdae	V	Abi	-0.0364518227979553	0.563609788283971	0	0.0154048179677459	305.950546571966	-0.0364518228309437	0.56360977569348	0	0.0154048179961827	305.950560021006
GCF_000154105.1	Parabacteroides merdae	X	Abi	-0.089025044216228	0.74641520841033	17.5515174865723	0.772852390220452	327.951199476823	0.107681178746053	0.526896873370933	0.0442150936712129	0.669075097200787	349.222042749752
GCF_000154105.1	Parabacteroides merdae	Plasmid	Abi	0.290795025680424	0.389466605396129	15.8111076951027	0.418238915171041	240.862879593239	0.432371926517593	0.0605698560813394	0.0191618980143909	0.13530011824137	258.180684543089
GCF_000154105.1	Parabacteroides merdae	Prophage	Abi	-0.3572664644704	0.620716741602368	129.796399176121	0.847614379118657	273.143974828796	-0.0570912180194271	0.859053099305826	0.168540917555587	0.712593635577118	304.531380489573
GCF_000154105.1	Parabacteroides merdae	Transposon	Abi	0.142663200181808	0.645296090415685	13.4110450744629	0.356011049408888	279.743097665283	0.551367572535573	0.0220206950475841	0.0450027678157184	0.368064770011126	278.737448859895
GCF_000154105.1	Parabacteroides merdae	Total_ORF	Abi	-0.0126602322892154	0.955469142218514	13.3860228061676	0.876777699975576	527.647930358876	0.00395493503651544	0.936770349819431	0.00448599512578425	0.896972608401357	508.317044962491
GCF_000154105.1	Parabacteroides merdae	C	CBASS	-0.00376227582005643	0.900630062759106	0.0206674471451473	0.0118635092654843	299.26501152068	-0.00297946254940178	0.915179588491935	0	0.00142262023980209	297.181466740158
GCF_000154105.1	Parabacteroides merdae	D	CBASS	0.054490285304512	0.539353863533897	1.46046280860901	0.333287633129716	269.713865906246	0.105598279956837	0.023140320174002	0	0.156210300006881	273.860930398972
GCF_000154105.1	Parabacteroides merdae	E	CBASS	-0.0197670407407785	0.412893863919181	0	0.15561561656632	305.742985685516	-0.0197670407407694	0.412893861363043	0	0.155615616566178	305.742985722493
GCF_000154105.1	Parabacteroides merdae	F	CBASS	0.0317186353326297	0.415970621351148	0	0.166292896853767	264.373951762289	0.031718635332624	0.415970622269006	0	0.166292896853716	264.373951831973
GCF_000154105.1	Parabacteroides merdae	G	CBASS	0.0136085679029688	0.500531543963743	0	0.0479566603141518	325.537720506987	0.0136085679029618	0.500531544056333	0	0.0479566603141032	325.53771734683
GCF_000154105.1	Parabacteroides merdae	H	CBASS	-0.00218810745498553	0.93595242056153	0	0.00113721687175338	297.454674663194	-0.00218810745499473	0.935952420841676	0	0.00113721687176282	297.454674802021
GCF_000154105.1	Parabacteroides merdae	I	CBASS	-0.0287335815172367	0.394438134760607	0	0.158809636277731	277.999222229762	-0.0287335815172516	0.394438135521319	0	0.1588096362779	277.999222275245
GCF_000154105.1	Parabacteroides merdae	J	CBASS	-0.000410572879341901	0.985670627241413	0	8.82795197105847e-05	310.061578386149	-0.000410572879343483	0.98567062723275	0	8.82795197113873e-05	310.061573728106
GCF_000154105.1	Parabacteroides merdae	K	CBASS	0.00475502686316663	0.902696485383506	0.2197265625	0.0741539862819679	331.361358487693	0.00803073825828531	0.737848266151218	0	0.00409902879563725	329.418988107438
GCF_000154105.1	Parabacteroides merdae	L	CBASS	0.0196297148660949	0.826752026471608	3.42581556471941	0.643037264770367	346.703402828945	0.0834108178707133	0.017310155016322	0.0064251079090462	0.406446261782429	372.232666645344
GCF_000154105.1	Parabacteroides merdae	M	CBASS	-1.27894675422473e-05	0.999774087995732	0.604263305664062	0.429240198404658	352.344263184317	-0.0207406911334877	0.258684938039963	5.16607910851419e-05	0.0297632354916265	372.317861452276
GCF_000154105.1	Parabacteroides merdae	N	CBASS	0.0751823727464986	0.445163166957365	0.867250719238655	0.134276541914421	233.668217509711	0.107505811458664	0.131538098161207	0	0.0906731562220304	232.912066941154
GCF_000154105.1	Parabacteroides merdae	O	CBASS	-0.00931684925514094	0.750213556059811	0.0165921206246367	0.0321180073756151	299.117046510222	-0.00974531891782954	0.722871885779685	0	0.0215827148548932	296.731388677159
GCF_000154105.1	Parabacteroides merdae	P	CBASS	-0.00124323871248874	0.969836483852575	0.119257584214211	0.262621378642674	317.745354450341	0.00597324883559664	0.792509055048189	0	0.00424951563308653	322.561067025106
GCF_000154105.1	Parabacteroides merdae	Q	CBASS	0.00245085103231526	0.970769127064005	0	0.000244926343841894	221.743490821816	0.00245085101965948	0.970769127035538	0	0.00024492634131547	221.743489911387
GCF_000154105.1	Parabacteroides merdae	R	CBASS	-0.00546571906426504	0.904547950330439	0.471482053399086	0.287316001172834	335.245934961835	-0.0163384529814619	0.457258898982468	0	0.0162195618932772	343.127842621532
GCF_000154105.1	Parabacteroides merdae	S	CBASS	0.0684212232039662	0.266069383482665	0.685791015625	0.277654986543117	296.689441176039	0.0759636045026247	0.024428549101119	0	0.179663404837527	296.117065148043
GCF_000154105.1	Parabacteroides merdae	T	CBASS	-0.0558567213616298	0.0639070328066215	0.0494895263969397	0.280776614361718	317.98742667208	-0.0620908977391221	0.0133702036518983	0	0.268913873230292	316.137190910592
GCF_000154105.1	Parabacteroides merdae	U	CBASS	-0.057004653816009	0.627165379324452	4.48894638195634	0.374152731339022	292.00620159737	0.0444548540071868	0.329277956203415	0.00346507649448893	0.0550610113942911	309.768560995888
GCF_000154105.1	Parabacteroides merdae	V	CBASS	0.0656008861856337	0.0226897523099451	0	0.20796689111244	305.626589197795	0.0656008861823664	0.0226897523513212	0	0.207966891092406	305.626589838908
GCF_000154105.1	Parabacteroides merdae	X	CBASS	0.0711542264022636	0.709048554025144	17.4198222309351	0.77331218476262	328.030743548975	0.229484540163766	0.000779405048752535	0.0326602794455076	0.68236622158391	348.05841885342
GCF_000154105.1	Parabacteroides merdae	Plasmid	CBASS	0.31475732382091	0.125106415579831	12.8624498844147	0.431037853268655	240.463385921587	0.253403411971717	0.00214530985490394	0.0105938524066028	0.207323024827714	255.303257370278
GCF_000154105.1	Parabacteroides merdae	Prophage	CBASS	0.0700324046975477	0.878890481017602	107.637265887242	0.844481456072989	276.627015673781	0.404570939621133	0.00137788746140316	0.118341876083445	0.720916557564676	305.648059172419
GCF_000154105.1	Parabacteroides merdae	Transposon	CBASS	-0.054040468337445	0.799235983301282	14.6265164017677	0.361933595413305	279.142102748581	-0.0564600622145154	0.582012943078457	0.0539494694492927	0.357644202349567	280.728840876728
GCF_000154105.1	Parabacteroides merdae	Total_ORF	CBASS	0.0155949850139941	0.92320082119664	14.054719094187	0.877928978481547	527.23275352772	0.0386101731311424	0.0818181465077597	0.00417502268721104	0.897429455256005	508.207342596916
GCF_000154105.1	Parabacteroides merdae	C	CRISPR	0.0124035037810518	0.674800765065726	0.0256158930280794	0.0327633684819442	299.33845770134	0.0100974157245502	0.708562099598621	0	0.017521904708833	297.053016342892
GCF_000154105.1	Parabacteroides merdae	D	CRISPR	-0.0451646521168548	0.608257508411286	1.6044148086221	0.336024048989663	269.674090457247	-0.0943261354827954	0.0366967151321654	0	0.132153758385175	274.626460833091
GCF_000154105.1	Parabacteroides merdae	E	CRISPR	0.0152621762358975	0.511623292900845	0	0.0999770484277691	305.983726326898	0.0152621762359011	0.511623292678204	0	0.0999770484278156	305.983749074222
GCF_000154105.1	Parabacteroides merdae	F	CRISPR	-0.0241638917049188	0.521747726344177	0	0.103148500124031	264.623417132393	-0.0241638917049534	0.521747717218021	0	0.103148500124331	264.623417910652
GCF_000154105.1	Parabacteroides merdae	G	CRISPR	-0.0114635501326173	0.556795403443814	0	0.0364879233766349	325.645816232343	-0.0114635501325912	0.556795402724365	0	0.0364879233764659	325.645839019141
GCF_000154105.1	Parabacteroides merdae	H	CRISPR	0.00162253889125823	0.950693581993004	0	0.000672352957524028	299.707221344932	0.0016225388912411	0.950693582228587	0	0.000672352957510112	297.556415265299
GCF_000154105.1	Parabacteroides merdae	I	CRISPR	0.0446058576478054	0.171060145359067	0	0.410331342934151	276.845038266017	0.0446058576478044	0.171060142130576	0	0.410331342934137	276.845046690526
GCF_000154105.1	Parabacteroides merdae	J	CRISPR	-0.00135466076049028	0.951011690845511	0	0.00103297576480121	310.058090617015	-0.00135466076047064	0.951011691293345	0	0.00103297576477133	310.058141125949
GCF_000154105.1	Parabacteroides merdae	K	CRISPR	-0.010811964967651	0.772057875676845	0.212913751602173	0.0751460807410224	331.645166659786	-0.0107723722876935	0.641684421957673	0	0.00792338417071675	329.314532681826
GCF_000154105.1	Parabacteroides merdae	L	CRISPR	-0.0223745482647001	0.798431071310646	3.4260238558054	0.643204494341151	346.803473284649	-0.0732709840721206	0.0324533167267446	0.00666915853472312	0.402362170162131	372.603165292206
GCF_000154105.1	Parabacteroides merdae	M	CRISPR	0.0263470546304475	0.54218507429025	0.577058330178261	0.433608065835669	352.852433091672	0.0318240118084921	0.0702004820578769	0	0.0744479565806623	366.558831870768
GCF_000154105.1	Parabacteroides merdae	N	CRISPR	-0.130377775439696	0.147991801106101	0.652479684504215	0.180770391014894	232.601112969166	-0.133162320835862	0.0533945219689993	0	0.148850126875639	231.465831577637
GCF_000154105.1	Parabacteroides merdae	O	CRISPR	0.0163188577665172	0.561158182708741	0.0150885142840325	0.0672883590524004	298.930239070077	0.0152094186635137	0.56593423627333	0	0.0578047987188979	296.490510195026
GCF_000154105.1	Parabacteroides merdae	P	CRISPR	-0.00870993346066252	0.782859071017104	0.116324961185455	0.266734087910974	319.267953818185	-0.0112526488387007	0.607349679748316	0	0.0162159880866465	322.366400780939
GCF_000154105.1	Parabacteroides merdae	Q	CRISPR	-0.00743497848751639	0.908218848139286	0	0.00242431294970889	221.73123615282	-0.00743497847692717	0.908218849673659	0	0.00242431294283002	221.731236049902
GCF_000154105.1	Parabacteroides merdae	R	CRISPR	0.0320341818198463	0.455787174507842	0.425512553192675	0.296437054869154	334.221068809169	0.0284345924322675	0.180438971581736	0	0.0526072471626993	341.902976180341
GCF_000154105.1	Parabacteroides merdae	S	CRISPR	-0.0251305914475673	0.691967107314134	0.865226984024048	0.257157290816111	295.915521525764	-0.0579536424904159	0.0769194602570298	0	0.110984834959634	298.022740590726
GCF_000154105.1	Parabacteroides merdae	T	CRISPR	0.0510545480610693	0.0842716446746795	0.0560973123606487	0.2720990300224	318.803123590065	0.0584219034073704	0.0154811574155197	0	0.257541027026634	316.41174475599
GCF_000154105.1	Parabacteroides merdae	U	CRISPR	-0.11809594931633	0.267448748752351	3.77901829779148	0.37562315911603	291.901854935435	-0.0799750120453389	0.0606299467673524	0.00242180640299002	0.0943191817452981	308.173786682001
GCF_000154105.1	Parabacteroides merdae	V	CRISPR	-0.0417109602117717	0.327179842968451	0.226227573940137	0.240182052539523	310.307976582821	-0.0713260896166948	0.0119697928594619	0	0.20850914379251	308.16563381085
GCF_000154105.1	Parabacteroides merdae	X	CRISPR	-0.0420456090217745	0.822872167039074	17.6152455070987	0.773322723138918	327.955768212487	-0.198338201538843	0.00347760621183802	0.0349260123714221	0.679145061421962	348.516458474331
GCF_000154105.1	Parabacteroides merdae	Plasmid	CRISPR	-0.0782368061266747	0.72537845776939	17.404541015625	0.422852136441706	240.636305515946	-0.176763746974602	0.0386258669326185	0.017803255481496	0.148321821070587	257.961797065409
GCF_000154105.1	Parabacteroides merdae	Prophage	CRISPR	-0.0978445637300416	0.828198516425982	107.152318969369	0.844339126998717	276.560373714484	-0.368647896685227	0.00300484989572438	0.122431477539676	0.718682980680748	305.878264148545
GCF_000154105.1	Parabacteroides merdae	Transposon	CRISPR	-0.0363233222033578	0.858819665178264	14.7294044494629	0.362096529744463	279.062612690223	0.0562011366284902	0.569257126665518	0.0536616379045983	0.357657302503308	280.782844465221
GCF_000154105.1	Parabacteroides merdae	Total_ORF	CRISPR	-0.0105956161481525	0.946412366096873	13.8204778768122	0.878641252951302	530.829440631208	-0.0309676369660096	0.154323935022885	0.00431237628375648	0.898114202598249	508.212594151299
GCF_000154105.1	Parabacteroides merdae	C	DRT	-0.0106633554657477	0.735745811892588	0	0.0142842994598617	299.927019736445	-0.0106633554657974	0.735745812062182	0	0.0142842994599957	297.079010020007
GCF_000154105.1	Parabacteroides merdae	D	DRT	0.100735016781853	0.162097271946785	1.3030777614631	0.364092935925347	267.937328093102	0.0655448290615802	0.211110039131278	0	0.047333194746588	277.412092629178
GCF_000154105.1	Parabacteroides merdae	E	DRT	0.0185702483236911	0.490829951617072	0	0.110181456520663	305.942250654737	0.0185702483236994	0.490829949247027	0	0.110181456520767	305.942250661379
GCF_000154105.1	Parabacteroides merdae	F	DRT	-0.0387946243377527	0.385371842877565	0	0.189378288295726	264.274324813066	-0.038794624337778	0.385371841286792	0	0.189378288295982	264.274360441661
GCF_000154105.1	Parabacteroides merdae	G	DRT	0.0133011723708925	0.558463758560303	0	0.0361803219091713	325.649353791811	0.0133011723708914	0.558463761731623	0	0.0361803219091623	325.64935874292
GCF_000154105.1	Parabacteroides merdae	H	DRT	0.0323455061485765	0.286614153481617	0	0.199676031282149	296.43187821943	0.0323455061485689	0.28661415381873	0	0.19967603128205	296.431891607011
GCF_000154105.1	Parabacteroides merdae	I	DRT	0.0105842632704712	0.77884422832547	0	0.0172685761726886	278.648733564957	0.0105842632704498	0.778844228506506	0	0.0172685761726195	278.648719953722
GCF_000154105.1	Parabacteroides merdae	J	DRT	0.023763028512275	0.352916045750089	0	0.236179527001901	309.202940210383	0.0237630285122847	0.352916048095582	0	0.236179527002093	309.202943312965
GCF_000154105.1	Parabacteroides merdae	K	DRT	0.0429448998519619	0.182720246462756	0.129150390625	0.109420140302674	328.833370914606	0.0295414084172957	0.271195394229101	0	0.0443017804477427	328.327051979774
GCF_000154105.1	Parabacteroides merdae	L	DRT	0.112309649570519	0.0289642691455601	2.40586910024285	0.651607089179982	346.517006257636	0.0995348343761502	0.0105766248553882	0.00623328586322775	0.410069051368976	371.944546959702
GCF_000154105.1	Parabacteroides merdae	M	DRT	0.0905233663895057	5.5205498535693e-06	0	0.46917048877263	349.537246834931	0.0905233663894	5.52055000744624e-06	0	0.469170488771589	349.537246744456
GCF_000154105.1	Parabacteroides merdae	N	DRT	0.0647817204721812	0.510399197488606	1.28547763824463	0.13544791711711	233.10058244166	0.0407060457694723	0.615023992706011	0	0.0100755804765872	234.908854143382
GCF_000154105.1	Parabacteroides merdae	O	DRT	-0.00115820198533279	0.970219949856896	0.00226158605255723	0.000602608363305162	300.804740516402	-0.00136202690629609	0.964823019052045	0	0.000341173500378426	296.818836056762
GCF_000154105.1	Parabacteroides merdae	P	DRT	-0.00342601484697594	0.910406364147229	0.105137587524951	0.244244790575456	319.898446340838	-0.0172344991906111	0.503129476675449	0	0.0275331863322743	322.180547288918
GCF_000154105.1	Parabacteroides merdae	Q	DRT	-0.0340266481043412	0.654923730947822	0	0.0364387459866594	221.545094349899	-0.0340266481122288	0.654923727739034	0	0.0364387460038417	221.545094404118
GCF_000154105.1	Parabacteroides merdae	R	DRT	0.105548701862564	1.1383269428264e-05	0.000907787595996538	0.568963353983318	333.925206328875	0.105507563669196	1.07887575241672e-05	0	0.568949716688276	324.680520490969
GCF_000154105.1	Parabacteroides merdae	S	DRT	0.118501354224798	0.0183186091100612	0.542268995195627	0.398149106626236	291.01884681644	0.0758963297811549	0.0444010326095456	0	0.143378954054991	297.150512475221
GCF_000154105.1	Parabacteroides merdae	T	DRT	0.0787792372097529	0.0102536179825999	0.0677219363639322	0.443272287737413	314.770401640374	0.0816524344328604	0.00278776452452831	0	0.393014489755385	313.498859221442
GCF_000154105.1	Parabacteroides merdae	U	DRT	0.126062892521024	0.0932126877777623	2.78619343042374	0.373166365699384	293.31565738379	0.107028098751776	0.0264777821634812	0.00190834368058268	0.116292066223992	307.440053596127
GCF_000154105.1	Parabacteroides merdae	V	DRT	0.0220609755736922	0.572175562882285	0.180329405702651	0.0795125172719268	311.150889474282	0.00545714431466514	0.867772112509615	0	0.00110985836185569	310.750648914734
GCF_000154105.1	Parabacteroides merdae	X	DRT	0.192904918029394	0.0365456537961393	15.5986789754243	0.78202050613571	325.571592267296	0.120732837854434	0.157743272206234	0.0422865749423963	0.666872919102314	348.497394011601
GCF_000154105.1	Parabacteroides merdae	Plasmid	DRT	0.229195832874316	0.133248911388449	14.3745762258768	0.433097977908779	240.522515219357	0.160822202090204	0.112488411654656	0.0220031347666457	0.130418309930041	258.983269139847
GCF_000154105.1	Parabacteroides merdae	Prophage	DRT	0.202823006054096	0.296495375453336	94.150634765625	0.840026769145407	278.396380464689	0.319117871102627	0.0351735223925166	0.138078958197661	0.712849301068535	306.085824931103
GCF_000154105.1	Parabacteroides merdae	Transposon	DRT	-0.0159824302842511	0.902127462987633	13.3860228061676	0.354296099507793	280.091122044226	0.125613435852175	0.265837597917175	0.0530333368605373	0.360668620231615	280.06042885931
GCF_000154105.1	Parabacteroides merdae	Total_ORF	DRT	0.0864204049983802	8.83457333552675e-05	5.69788322225213	0.871622302950453	530.130835888658	0.0687073782940808	0.00355904207983961	0.00369161893990433	0.897828743453621	508.018595559681
GCF_000154105.1	Parabacteroides merdae	C	RM	-0.00610086227490649	0.902992773750727	0	0.00186296566083464	297.17982498421	-0.00610086227553513	0.902992774960808	0	0.00186296566121994	297.179824687021
GCF_000154105.1	Parabacteroides merdae	D	RM	-0.0390789730123608	0.715071813783012	1.66740227179639	0.327903912527739	269.451330587292	-0.00103305746980558	0.99030520591064	0	4.46733297412532e-06	278.961480129723
GCF_000154105.1	Parabacteroides merdae	E	RM	0.00908732700120972	0.833915750394584	0	0.0102046220935738	306.372368590809	0.00908732700115837	0.833915759886501	0	0.0102046220934607	306.372368685024
GCF_000154105.1	Parabacteroides merdae	F	RM	-0.00881995486527614	0.899941116204642	0	0.00397297108312579	265.020680335683	-0.00881995486524784	0.899941115446637	0	0.00397297108310007	265.020680784484
GCF_000154105.1	Parabacteroides merdae	G	RM	0.0345902748362222	0.348549284002146	0	0.0928685192246187	325.104194172034	0.0345902748362193	0.348549322155954	0	0.092868519224605	325.104194326126
GCF_000154105.1	Parabacteroides merdae	H	RM	0.0169684420935476	0.729991832206909	0	0.0209463805996387	297.442271429383	0.0169684420935319	0.729991849187009	0	0.0209463805995993	297.442245915582
GCF_000154105.1	Parabacteroides merdae	I	RM	-0.0113461763873146	0.849861013174173	0	0.00784631596013869	278.693900097178	-0.0113461763873176	0.849861022449121	0	0.00784631596014284	278.693899410203
GCF_000154105.1	Parabacteroides merdae	J	RM	0.0145228257433302	0.725048172603813	0	0.0336194096057426	309.959629536102	0.0145228257433757	0.72504817083308	0	0.0336194096059507	309.959649633254
GCF_000154105.1	Parabacteroides merdae	K	RM	0.0178951388977036	0.703237907957564	0.114444382677803	0.0434041565610331	333.251507202694	0.00787563304635416	0.855681565741564	0	0.00122838374585973	329.036169136049
GCF_000154105.1	Parabacteroides merdae	L	RM	0.0760574336935393	0.337097293094047	3.3886194229126	0.644816569921932	346.538966945388	0.0591620639237066	0.380457849205706	0.00766616862739889	0.38732004813931	373.599445168608
GCF_000154105.1	Parabacteroides merdae	M	RM	0.0338712849193852	0.469478504618965	0.529424106935039	0.422025350955485	353.317006576177	0.0603373608943665	0.0708871590514149	0	0.074101535952676	366.528634080481
GCF_000154105.1	Parabacteroides merdae	N	RM	0.0607400592943012	0.680356806859354	1.095947265625	0.114825759851022	233.89757398538	0.0936207863773016	0.490658179409804	0	0.0189368265253889	234.68376460565
GCF_000154105.1	Parabacteroides merdae	O	RM	-0.014257735297783	0.77057381551794	0	0.0147458907789307	296.797299881568	-0.0142577352977712	0.77057381693445	0	0.0147458907789047	296.797299209607
GCF_000154105.1	Parabacteroides merdae	P	RM	0.0260003132914567	0.560760273321301	0.112915524281561	0.265942832731889	319.767318428459	0.00955459316867765	0.815619514873806	0	0.00333921870635286	322.576853093107
GCF_000154105.1	Parabacteroides merdae	Q	RM	-0.0612333757160369	0.600781068617575	0	0.0499617331525115	221.485029041248	-0.0612333757529232	0.600781048510817	0	0.0499617332148101	221.485022278263
GCF_000154105.1	Parabacteroides merdae	R	RM	0.0134332078508356	0.793442860639648	0.442081633173075	0.283818729994438	336.558789127578	0.031741575783442	0.42628759193317	4.59071978397389e-19	0.0182529837259294	343.54487458935
GCF_000154105.1	Parabacteroides merdae	S	RM	0.0147695913702945	0.848680723324719	0.879707518965006	0.247644310814641	295.926004149162	0.0198564935689433	0.748664079668086	0	0.00364346921462038	300.995180219551
GCF_000154105.1	Parabacteroides merdae	T	RM	0.0178672355792332	0.7245452897365	0.21246337890625	0.238706383951778	317.811806667637	0.0112320794133667	0.801698560656058	0	0.00277095878938257	322.245880988235
GCF_000154105.1	Parabacteroides merdae	U	RM	0.055248451057519	0.640745705181414	4.22362646465741	0.365862816249141	293.013714198591	0.077024905291369	0.363540270696178	0.00352996668036099	0.0529627132919346	309.871606537153
GCF_000154105.1	Parabacteroides merdae	V	RM	0.0523362434255115	0.374652059067638	0.185471534729004	0.0910453271229161	313.297605020858	0.0525464603805688	0.332468173773758	0	0.0340255856530232	311.364438771572
GCF_000154105.1	Parabacteroides merdae	X	RM	-0.0301056587974842	0.826740671191623	16.8168073296547	0.76867854117706	329.047117017545	0.0368367644481744	0.79314898544475	0.0447020798442599	0.668727866044783	349.21453279237
GCF_000154105.1	Parabacteroides merdae	Plasmid	RM	0.105856684340899	0.661652081533887	16.4142136127043	0.414050193031337	241.183190119966	0.230726933513084	0.198675583568023	0.0225145317770143	0.117577890734911	259.458927595085
GCF_000154105.1	Parabacteroides merdae	Prophage	RM	-0.265254097221433	0.311047492999174	98.0684999376535	0.842127952497092	277.332758584022	0.100103574670979	0.698193599967135	0.154748169365097	0.709809015186139	306.785423496821
GCF_000154105.1	Parabacteroides merdae	Transposon	RM	-0.0611718149717505	0.776647675716911	14.3222534971756	0.358997262334302	279.534036855849	0.1597699702627	0.395396903203043	0.0530824359472813	0.358665905906003	280.633624012084
GCF_000154105.1	Parabacteroides merdae	Total_ORF	RM	0.0844989677835668	0.15390210451203	10.887099802494	0.873447914235777	526.666052390706	0.0410192370551857	0.315568706227144	0.00439759595465289	0.897645932526335	508.342124620709
GCF_000154105.1	Parabacteroides merdae	C	gabija	-0.00662293726561495	0.817363586346998	0.0196385659273713	0.0139570357001565	299.563412330996	-0.0049929889967561	0.853254278052807	0	0.00429062264319825	297.158644517176
GCF_000154105.1	Parabacteroides merdae	D	gabija	0.0397293912865708	0.598833835495034	1.43841840326786	0.324616637296814	270.05349761655	0.0902468780654015	0.045739878456725	0	0.120843255205406	274.99561629459
GCF_000154105.1	Parabacteroides merdae	E	gabija	-0.0222994464493675	0.338092998824798	0	0.212993140030117	305.495457933821	-0.0222994464493696	0.338092998480377	0	0.212993140030148	305.495458008757
GCF_000154105.1	Parabacteroides merdae	F	gabija	0.024163891704908	0.521747726344364	0	0.103148500123939	264.623417132376	0.0241638917049102	0.521747727190436	0	0.103148500123966	264.6234244915
GCF_000154105.1	Parabacteroides merdae	G	gabija	0.0114635501326147	0.556795403443902	0	0.0364879233766189	325.645816232448	0.0114635501326137	0.556795406504734	0	0.0364879233766136	325.645816125073
GCF_000154105.1	Parabacteroides merdae	H	gabija	-0.00162253889125434	0.950693581993122	0	0.000672352957521213	297.556415196369	-0.00162253889126533	0.950693582076844	0	0.000672352957529969	297.556329199994
GCF_000154105.1	Parabacteroides merdae	I	gabija	-0.0297721583336691	0.359844280446427	0	0.183603793466795	277.886170315368	-0.0297721583336779	0.359844278125535	0	0.183603793466906	277.886170246061
GCF_000154105.1	Parabacteroides merdae	J	gabija	-0.00205035605531019	0.925949491068719	0	0.00236409509354359	310.053225090594	-0.00205035605530308	0.925949491293297	0	0.00236409509352729	310.053225516827
GCF_000154105.1	Parabacteroides merdae	K	gabija	0.0121478512195896	0.706356950396884	0.154885292053223	0.0607397002317784	333.352743293775	0.0145216061641308	0.530243961391885	0	0.0144137336847278	329.137475621647
GCF_000154105.1	Parabacteroides merdae	L	gabija	-0.00530376728331475	0.937167174074032	3.45190102270863	0.63385979216614	346.740148403788	0.0673629877162856	0.049612933572985	0.00667971144189539	0.391639730175512	372.362575517626
GCF_000154105.1	Parabacteroides merdae	M	gabija	-0.0275643512935014	0.443798270307359	0.580215454101562	0.436100282124824	353.075892511503	-0.02873615866848	0.101904690880192	0	0.0607568576556709	367.164465409729
GCF_000154105.1	Parabacteroides merdae	N	gabija	0.0998976776790602	0.250386561028265	0.687390424442128	0.14961562670085	233.142019303086	0.114113306767419	0.0985770798499501	0	0.108793382485162	232.455010430601
GCF_000154105.1	Parabacteroides merdae	O	gabija	-0.00127144482800265	0.962906925268723	0.00983633770337034	0.00474709418349367	299.675164081607	-0.00119832249212074	0.963852134669779	0	0.000360279216399844	296.818472611119
GCF_000154105.1	Parabacteroides merdae	P	gabija	0.0101738492589308	0.727896731675221	0.10838820040226	0.261405641394517	319.386208609883	0.01604477492933	0.463444447328744	0	0.0330131857397848	322.093416606644
GCF_000154105.1	Parabacteroides merdae	Q	gabija	-0.013423020332139	0.835609411899417	0	0.00785477395705867	221.70142511296	-0.0134230203368539	0.835609414753201	0	0.00785477396263659	221.701425184226
GCF_000154105.1	Parabacteroides merdae	R	gabija	-0.0309094566227746	0.414294877950852	0.458827629685402	0.300408309305786	334.619854743797	-0.0260478948998145	0.219618769147928	0	0.044230242266739	342.170771888644
GCF_000154105.1	Parabacteroides merdae	S	gabija	0.0615724930946568	0.222353077102851	0.533060858084355	0.257685771904964	297.647277008023	0.0740222198594754	0.0235788037867768	0	0.181837553562977	296.042933327655
GCF_000154105.1	Parabacteroides merdae	T	gabija	-0.0383648784377888	0.227621321391002	0.121077485673823	0.264001631103763	318.529880484907	-0.0520223537749581	0.0309371742331805	0	0.204603672087943	317.626609336487
GCF_000154105.1	Parabacteroides merdae	U	gabija	-0.011051989114341	0.902649900735184	4.32164818048477	0.365777107156931	292.637179557914	0.0468148480932756	0.286724776898242	0.00339232906217775	0.0578662139531142	309.665143854503
GCF_000154105.1	Parabacteroides merdae	V	gabija	0.0695022958484536	0.0125770214518771	0	0.249456339663195	304.587954342153	0.0695022958453793	0.0125770217986839	0	0.249456339641901	304.587954540427
GCF_000154105.1	Parabacteroides merdae	X	gabija	-0.0223167583620692	0.871980320952586	17.6867887973785	0.772875037893078	328.052270567934	0.18908723629705	0.00586381932215707	0.0358897801352972	0.678102890167658	348.545847121278
GCF_000154105.1	Parabacteroides merdae	Plasmid	gabija	0.267468157587585	0.0809878160309375	10.8050880432129	0.424512074263933	241.383873013809	0.252904138301401	0.00155668131931787	0.00974757811767778	0.213006060907099	254.895449796567
GCF_000154105.1	Parabacteroides merdae	Prophage	gabija	-0.195066050676933	0.546745196825461	104.470614156698	0.844358163602646	276.693833604916	0.323301693011027	0.0114621100187219	0.130932391056514	0.716059493687946	305.954659062185
GCF_000154105.1	Parabacteroides merdae	Transposon	gabija	0.21142737876974	0.140124434900346	11.0417075688019	0.371973555001142	278.283186719338	-0.00560561576974504	0.954850344170602	0.0547899021955359	0.356264048124682	280.759491592013
GCF_000154105.1	Parabacteroides merdae	Total_ORF	gabija	-0.00642363583824935	0.954823558027777	14.054719094187	0.878087622987297	526.525232955752	0.0321027449476628	0.13764447418818	0.00426387860422867	0.897489682055838	508.272855750053
GCF_000154205.1	Bacteroides uniformis	C	Abi	0.0197583221373527	0.520277224275482	0.00183856266336435	0.0442110284061296	1029.7040666364	0.0223342368104726	0.463816954411986	0	0.0365295140610337	1026.84654838783
GCF_000154205.1	Bacteroides uniformis	D	Abi	0.00613289826871063	0.902921483851124	0	0.000356592559983947	903.877948588442	0.00613289824991841	0.9029214824143	0	0.000356592557808827	903.877946697656
GCF_000154205.1	Bacteroides uniformis	E	Abi	0.0200338687925355	0.457375097697308	0.00344681964838855	0.0813004528521414	1062.30167487221	0.0249456058617658	0.346907757732106	0	0.0504932248603508	1070.95410884839
GCF_000154205.1	Bacteroides uniformis	F	Abi	0.00269529416386252	0.948204764976087	0	0.000227138913945491	937.541651739155	0.00269529416385693	0.948204775414406	0	0.000227138913944618	937.541663988223
GCF_000154205.1	Bacteroides uniformis	G	Abi	-0.00921037105449312	0.71688041893029	0.13482666015625	0.64977210127707	1205.99406818391	0.0474706431448119	0.0484881155900249	0.00120360572459574	0.10334328202452	1326.88030094965
GCF_000154205.1	Bacteroides uniformis	H	Abi	0.0348823115547111	0.248471461215011	0	0.0692171584672265	1034.90162891877	0.0348823115546453	0.248471513848185	0	0.0692171584669716	1034.90162965676
GCF_000154205.1	Bacteroides uniformis	I	Abi	0.0137172672652572	0.698214169198427	0	0.00807511627777758	986.015988234719	0.0137172672651992	0.698214191241098	0	0.00807511627770906	986.015988571216
GCF_000154205.1	Bacteroides uniformis	J	Abi	0.0136108156950295	0.5911952543339	0	0.038407567979117	1073.50061314979	0.0136108156950019	0.591195234935816	0	0.0384075679789612	1073.50061193655
GCF_000154205.1	Bacteroides uniformis	K	Abi	0.0547275700243443	0.0619817157971932	0.0537392353035102	0.234554480364915	1134.84260124668	0.0748992823595215	0.00538284844101427	0	0.076938737032325	1149.75357683904
GCF_000154205.1	Bacteroides uniformis	L	Abi	0.0899260460251669	0.0122312978384375	0.558114051818848	0.589583744827493	1209.69236347172	0.0987312883714399	0.00467691824796847	0.00439468023682159	0.283196965541423	1303.28313015278
GCF_000154205.1	Bacteroides uniformis	M	Abi	0.00781991727904116	0.745993448305146	0.134429152181838	0.60819079166054	1248.60455029994	0.0564425684381799	0.0199974536418836	0.00163221238384042	0.171624722907329	1359.16619761871
GCF_000154205.1	Bacteroides uniformis	N	Abi	0.0793551966388072	0.417037385685262	0.849853515625	0.249019306326567	782.430730844803	0.111763331478361	0.201969260197792	0	0.0175741968071252	802.934006869972
GCF_000154205.1	Bacteroides uniformis	O	Abi	0.0191908967305279	0.555884000421632	0.0120699405670166	0.0743787750184026	1029.45515858477	0.0212022076505731	0.502545276879544	0	0.0173564256494246	1027.29440268974
GCF_000154205.1	Bacteroides uniformis	P	Abi	0.00846706083169866	0.777955324754051	0.0824317932128906	0.597639623678653	1096.60522255159	0.0549257050398656	0.040321122755295	0	0.0412999122972797	1153.5069065745
GCF_000154205.1	Bacteroides uniformis	Q	Abi	-0.0529438808671358	0.48261240990298	0.0607386342053928	0.0662038160614257	775.215311078373	-0.0689928718721101	0.345990428904046	0	0.0263899469937943	773.836941286198
GCF_000154205.1	Bacteroides uniformis	R	Abi	0.0253228348782144	0.34438165100772	0.0713222118292833	0.264381601387871	1163.08256596714	0.0412012434813035	0.0829484589462264	0	0.0304935913339927	1185.03613687952
GCF_000154205.1	Bacteroides uniformis	S	Abi	0.0343156068903367	0.392481318983219	0.1650390625	0.426777883644399	1032.93791920809	0.0490336686977645	0.166870238290284	0	0.018117868941941	1076.19645142929
GCF_000154205.1	Bacteroides uniformis	T	Abi	0.014116908630995	0.641601502280214	0.0725566430483013	0.285817085780077	1120.1397716184	0.0430848111667494	0.115834323380567	0	0.0252271342224828	1143.77670637191
GCF_000154205.1	Bacteroides uniformis	U	Abi	0.0591587418185423	0.358851804425702	1.31890869140625	0.4848375383262	1008.50660827709	0.123861531435927	0.0350822633590429	0.0081023778384825	0.135645308196322	1089.01952650303
GCF_000154205.1	Bacteroides uniformis	V	Abi	0.0483933807041775	0.151759195464242	0.00174204849665571	0.0414382000364582	1044.86655369586	0.0502773798229716	0.133918158587378	0	0.0405178066844182	1041.24979895204
GCF_000154205.1	Bacteroides uniformis	X	Abi	0.0699042797271351	0.366622933565666	6.59646987915039	0.808193602714365	1163.80596988922	0.148199072188967	0.124233973432228	0.0594480197719948	0.735253839187632	1243.06527337792
GCF_000154205.1	Bacteroides uniformis	Plasmid	Abi	0.0241960410544993	0.831235524390014	3.04713845252991	0.586320895100329	794.407282905228	0.136290621359343	0.186620315857939	0.0194502562713921	0.0803334833221743	899.562043179583
GCF_000154205.1	Bacteroides uniformis	Prophage	Abi	0.10605521356511	0.340808461442782	10.3195288181305	0.746141102312108	1021.01293658418	0.157002781520628	0.231354859802247	0.102053281560616	0.64455525013649	1097.27397150332
GCF_000154205.1	Bacteroides uniformis	Transposon	Abi	0.0457257298290519	0.69481674339648	6.49652481079102	0.683823350572718	868.944263693327	-0.0451256775892388	0.692850801371932	0.0605298903972064	0.363038552774327	995.765526947167
GCF_000154205.1	Bacteroides uniformis	Total_ORF	Abi	-5.54093359168183e-05	0.996984382208604	0.87890625	0.892498305524097	1764.89926382973	0.065284474242034	0.00339448778644642	0.00350489385556947	0.8811216880957	1794.01368874905
GCF_000154205.1	Bacteroides uniformis	C	CBASS	-0.00358245905306857	0.896312204684069	0.00327508138803978	0.0241500847752402	1031.19589078255	-0.00321210668987493	0.906100408040259	0	0.000947065969129582	1027.37270400035
GCF_000154205.1	Bacteroides uniformis	D	CBASS	0.0151231615742159	0.73613940764391	0	0.00272172573189346	903.779281102014	0.0151231616662367	0.736139406055125	0	0.0027217257652878	903.779278880197
GCF_000154205.1	Bacteroides uniformis	E	CBASS	-0.00660194454986591	0.784122997690651	0.0046227785688302	0.0613831949558375	1072.99553667549	-0.00788776571858632	0.739360437040324	0	0.00631692391324528	1071.73437468558
GCF_000154205.1	Bacteroides uniformis	F	CBASS	-0.0203313102388997	0.589326273752921	0	0.0156849109758993	937.252454627475	-0.0203313102389296	0.58932627576708	0	0.015684910975945	937.252454645094
GCF_000154205.1	Bacteroides uniformis	G	CBASS	0.007683020401263	0.735139527389188	0.132728222757578	0.648882781146746	1212.99977719316	-0.00203809751448739	0.924976858214228	0.00131752652018608	0.0907538039772688	1329.34232574201
GCF_000154205.1	Bacteroides uniformis	H	CBASS	0.00500131890676732	0.851701513593902	0	0.00182972612246598	1036.05468676112	0.00500131890676911	0.851701513209767	0	0.00182972612246737	1036.0546799812
GCF_000154205.1	Bacteroides uniformis	I	CBASS	0.00422301354448142	0.8937523333023	0	0.000958112688084024	986.148872081399	0.00422301354461583	0.893752332981598	0	0.000958112688144969	986.148898719354
GCF_000154205.1	Bacteroides uniformis	J	CBASS	-0.00908239729205191	0.690144258053549	0	0.0209716188228321	1073.673417787	-0.00908239729206212	0.690144258627072	0	0.020971618822877	1073.67341801681
GCF_000154205.1	Bacteroides uniformis	K	CBASS	-0.0435804108204675	0.0994368567456411	0.0553800338102519	0.228866334116892	1130.73763730521	-0.0552878240599657	0.0213168882546652	0	0.0526383485698605	1152.28933945591
GCF_000154205.1	Bacteroides uniformis	L	CBASS	-0.0368602309537899	0.265802745598198	0.675117388367653	0.588633702339329	1209.27644917835	-0.042599055714684	0.178109012170625	0.00474713080270173	0.273849750236254	1306.04299282637
GCF_000154205.1	Bacteroides uniformis	M	CBASS	-0.0417275463772753	0.0569437134023697	0.126358032226562	0.619513058253098	1247.47219428809	-0.0666771473206653	0.00204232292719208	0.00151509857767571	0.181270508491093	1356.83988532457
GCF_000154205.1	Bacteroides uniformis	N	CBASS	0.0197731095160737	0.820814972687158	0.87890625	0.24434129475474	783.074459272142	-0.0424837159708764	0.57839193173645	0	0.00333080670109793	804.303531385123
GCF_000154205.1	Bacteroides uniformis	O	CBASS	-0.0193332287536335	0.508111966596441	0.0101990397670306	0.0737472170868224	1028.01234718479	-0.0262231950991324	0.35825434661417	0	0.0322939368329541	1027.1078854565
GCF_000154205.1	Bacteroides uniformis	P	CBASS	0.0143300304058308	0.594824193455572	0.08355712890625	0.599312294258615	1099.3188973901	-0.0113238873621163	0.632248491853663	0	0.0022492082887101	1157.5511313019
GCF_000154205.1	Bacteroides uniformis	Q	CBASS	0.00424448562628641	0.951257574365727	0.0699096322059631	0.0546414840253142	774.552221217568	0.0142859574510368	0.832599470361773	0	0.00132705582070013	774.661993659231
GCF_000154205.1	Bacteroides uniformis	R	CBASS	-0.0169231125872081	0.487356597873257	0.0791015625	0.266809593757066	1164.58989458637	-0.0157276846447121	0.456726452684102	0	0.00547129845234274	1190.45689191631
GCF_000154205.1	Bacteroides uniformis	S	CBASS	0.00581103784656144	0.873866217052551	0.167452991940081	0.420255742251004	1035.71366935799	-0.0472443909009573	0.138718689926399	0	0.0207508006197495	1076.09177794449
GCF_000154205.1	Bacteroides uniformis	T	CBASS	-0.000161284710996129	0.99526399345298	0.07476806640625	0.28564519394328	1121.04499958038	0.00445160316509944	0.853848364338309	0	0.000346136861184111	1146.24750068921
GCF_000154205.1	Bacteroides uniformis	U	CBASS	0.0630372814204976	0.266420257623322	1.28326416015625	0.484397804965197	1008.78051373691	0.0228202472537871	0.657022179817706	0.00880074012175429	0.12415988936862	1091.63218177633
GCF_000154205.1	Bacteroides uniformis	V	CBASS	0.00179097512032025	0.951789528053036	0.00604257375016459	0.0101109349198535	1051.18492704601	0.00152185972881317	0.958433375205609	0	4.70630943387675e-05	1049.12512644986
GCF_000154205.1	Bacteroides uniformis	X	CBASS	-0.028730757861369	0.664346490210267	6.81393527984619	0.808492442965491	1162.75833376737	-0.125465452877023	0.148396809695772	0.0596106370423702	0.735243038763396	1243.0336688358
GCF_000154205.1	Bacteroides uniformis	Plasmid	CBASS	0.121381859362764	0.231916410437869	2.98265169584192	0.590002714415675	793.163652950446	-0.0468909569459347	0.604969818597191	0.0202608846849605	0.0753741319907901	900.552409612797
GCF_000154205.1	Bacteroides uniformis	Prophage	CBASS	-0.117437485718209	0.219593163470277	9.52037352696061	0.737541495040023	1021.16525828574	-0.273359086310458	0.013886177859312	0.0856411498366295	0.622277278325585	1103.25637815704
GCF_000154205.1	Bacteroides uniformis	Transposon	CBASS	0.182736479323894	0.0675746935882798	6.01842118799686	0.686326469040746	867.680251571019	-0.0118426504419955	0.90931092936895	0.0607360007482407	0.362815214972105	995.756513523273
GCF_000154205.1	Bacteroides uniformis	Total_ORF	CBASS	-0.0528989017193591	0.000170534609367667	0.865226984024048	0.898809675485161	1746.43697276764	-0.0373304072687994	0.0674395092325171	0.00363909398998541	0.881375007990223	1794.41630623836
GCF_000154205.1	Bacteroides uniformis	C	CRISPR	-0.00404617674075403	0.810269159610786	0.00292392542178277	0.0247404615508169	1030.56043351161	-0.00470196979719503	0.777016535132205	0	0.00545928080468665	1027.30587686797
GCF_000154205.1	Bacteroides uniformis	D	CRISPR	-0.000553704192556329	0.983963978967488	0	9.68333244758451e-06	903.890675915437	-0.000553704182222802	0.983963979350626	0	9.68333208632892e-06	903.890676277568
GCF_000154205.1	Bacteroides uniformis	E	CRISPR	-0.02016781071838	0.172195400447768	0.00287685401696081	0.152968890803086	1072.08737063986	-0.0216047683119833	0.136107418912671	0	0.126778373691324	1069.61434274543
GCF_000154205.1	Bacteroides uniformis	F	CRISPR	-0.014187626810833	0.534761234558617	0	0.0207409166087705	937.158295361359	-0.0141876268108854	0.53476123155015	0	0.020740916608925	937.158295599411
GCF_000154205.1	Bacteroides uniformis	G	CRISPR	-0.0052369390016135	0.750652895334388	0.127881322056055	0.644746334660329	1212.87326635674	-0.039062765051024	0.00244611129520772	0.00105489674398035	0.120626902782745	1323.32953928324
GCF_000154205.1	Bacteroides uniformis	H	CRISPR	-0.00753349657062478	0.645592866031152	0	0.0109906019324515	1036.03501801765	-0.00753349657061595	0.645592866275117	0	0.0109906019324259	1036.03501958824
GCF_000154205.1	Bacteroides uniformis	I	CRISPR	0.00182396293808388	0.924724611258984	0	0.000479507785935372	986.157136240918	0.00182396293805767	0.924724611458442	0	0.000479507785921817	986.157136439722
GCF_000154205.1	Bacteroides uniformis	J	CRISPR	-0.0129294017122647	0.351812515467854	0	0.115417470170295	1072.92077184984	-0.0129294017122459	0.351812513635374	0	0.11541747016996	1072.92003181834
GCF_000154205.1	Bacteroides uniformis	K	CRISPR	-0.0331608324516104	0.051231378622348	0.0438787937164307	0.230407953958296	1134.39866798269	-0.0451009118472	0.00184301292935198	0	0.0963139326521994	1147.89104967042
GCF_000154205.1	Bacteroides uniformis	L	CRISPR	0.0024226106873422	0.925714191523331	0.663507890189067	0.583950483317914	1209.38229971458	-0.0483985441367291	0.0106219275200136	0.00445844765556388	0.281013554193099	1303.98289657065
GCF_000154205.1	Bacteroides uniformis	M	CRISPR	-0.00793498010587995	0.620471178024322	0.135567248798907	0.610277276012381	1249.68339438552	-0.0385690476881494	0.00313306699120011	0.00153105106671561	0.179668309902177	1357.33408421937
GCF_000154205.1	Bacteroides uniformis	N	CRISPR	0.00131406967621797	0.98245290322951	0.908447265625	0.247625103870521	782.878187306792	-0.0799128556119704	0.0879568754988278	0	0.0314106986119535	801.655069781967
GCF_000154205.1	Bacteroides uniformis	O	CRISPR	-0.0207620365982423	0.246157964024741	0.00760619741413393	0.100254255113066	1027.25103041187	-0.0243321006595465	0.160213267320746	0	0.0761436813669311	1025.76471071606
GCF_000154205.1	Bacteroides uniformis	P	CRISPR	-0.0112073365887344	0.539534116166085	0.0782426495263735	0.596647247240547	1098.08072712224	-0.0416842097768738	0.0041196140104142	0	0.0808395719732129	1149.48372558457
GCF_000154205.1	Bacteroides uniformis	Q	CRISPR	0.0481668160276838	0.255652898225031	0.0499536414281465	0.0861862040097378	773.706686633988	0.0557643719004158	0.171959590817721	0	0.0554334652677189	772.856839264764
GCF_000154205.1	Bacteroides uniformis	R	CRISPR	-0.00869807639890762	0.602690021794736	0.0787928737699986	0.266270985244748	1167.36934189789	-0.0140563537125283	0.273959238700543	0	0.0118200679921152	1189.83388093117
GCF_000154205.1	Bacteroides uniformis	S	CRISPR	-0.0194599746552239	0.432330563172752	0.157878175377846	0.42403206067746	1034.4251056877	-0.054457743888508	0.00491619151987424	0	0.07488161607256	1070.31998626608
GCF_000154205.1	Bacteroides uniformis	T	CRISPR	-0.0101238211375246	0.580289125174351	0.070686399936676	0.287267206813764	1119.96139965584	-0.022605157923805	0.128171857752347	0	0.0236099888657165	1143.95647903622
GCF_000154205.1	Bacteroides uniformis	U	CRISPR	0.00654413748990573	0.881351738432362	1.39166259765625	0.485751099043639	1008.07823512038	-0.0775023067009754	0.0135017168987344	0.00780482723557712	0.140495128735852	1088.07261939021
GCF_000154205.1	Bacteroides uniformis	V	CRISPR	-0.037242880876679	0.0477992088529834	0.00999154269771907	0.0951315461918935	1052.91706084513	-0.0395033244110619	0.0291733335838517	0	0.0733343655041364	1050.18831552023
GCF_000154205.1	Bacteroides uniformis	X	CRISPR	0.0465928760751241	0.408016911884087	6.95067653432488	0.810145776235194	1162.12855908625	-0.200728138528462	7.39207889923603e-05	0.0536040282629383	0.738314313035043	1241.99483761154
GCF_000154205.1	Bacteroides uniformis	Plasmid	CRISPR	-0.028446917063503	0.70862509577043	3.04713845252991	0.587640066368799	794.15133228816	-0.194222502473721	0.000371940614103006	0.0139535044519223	0.11745454447988	891.827723482467
GCF_000154205.1	Bacteroides uniformis	Prophage	CRISPR	0.083682709344961	0.28755777776053	9.75307629563395	0.73927840668624	1020.16919537002	-0.222483722650745	0.000717064964070209	0.0818743393907537	0.626124856599822	1102.58320956635
GCF_000154205.1	Bacteroides uniformis	Transposon	CRISPR	0.0514858516864522	0.52307022125747	6.59646987915039	0.684879710904541	868.25348662188	-0.162987909823096	0.00968578058623791	0.0560687182248518	0.368881101399429	993.653550771449
GCF_000154205.1	Bacteroides uniformis	Total_ORF	CRISPR	0.0282405257825425	0.0172923810152707	0.863184347748756	0.895915938673659	1757.79282382257	-0.0475132052102039	7.40116387248598e-05	0.00336002437540301	0.882206672983796	1793.72737721773
GCF_000154205.1	Bacteroides uniformis	C	DRT	0.00433471604700435	0.771635743779576	0.00367728819075652	0.0289677894156674	1025.89244552293	0.00199309089737376	0.89123438162761	0	0.00127270267385161	1027.36741530365
GCF_000154205.1	Bacteroides uniformis	D	DRT	0.0212799195965708	0.377890780897005	0	0.0186379969183265	903.115246680555	0.0212799196060572	0.377890783161615	0	0.0186379969352317	903.115250419039
GCF_000154205.1	Bacteroides uniformis	E	DRT	0.00569559093066873	0.666145144871395	0.00575330199232976	0.0718272217864817	1067.88236916812	0.000932481878747035	0.941315683573041	0	0.000309275108653565	1071.8394945632
GCF_000154205.1	Bacteroides uniformis	F	DRT	-0.0279501020458354	0.164741066727593	0	0.10389685030442	935.607898673255	-0.0279501020458661	0.164741067726829	0	0.103896850304656	935.607898799598
GCF_000154205.1	Bacteroides uniformis	G	DRT	-0.0157176995733991	0.224738759515235	0.126509950496256	0.652720409637277	1207.24218112074	-0.0430457939912897	0.000106364211987416	0.000908681655384463	0.139909923989776	1319.51696480987
GCF_000154205.1	Bacteroides uniformis	H	DRT	0.00501603781241212	0.726893486763368	0	0.00633878662814927	1036.12484863959	0.00501603781244085	0.726893487675906	0	0.00633878662822141	1036.12484933935
GCF_000154205.1	Bacteroides uniformis	I	DRT	0.0157766440927568	0.351641260920649	0	0.0465982211175818	985.300026176417	0.0157766440927521	0.351641259498976	0	0.0465982211175567	985.300026402183
GCF_000154205.1	Bacteroides uniformis	J	DRT	-0.00710634828012238	0.559660204048604	0	0.0453050712526513	1073.44919473432	-0.00710634828011453	0.559660203009226	0	0.0453050712525485	1073.44926495687
GCF_000154205.1	Bacteroides uniformis	K	DRT	0.0242652090303166	0.10013338671004	0.0639497901729555	0.234363576971213	1134.0831286282	0.00302641835374034	0.809647632538935	0	0.000576053379481246	1157.61763379495
GCF_000154205.1	Bacteroides uniformis	L	DRT	0.057993047610308	0.00141966752762562	0.581611040979624	0.60612730389092	1203.75002824903	0.0220677877181978	0.188758391817976	0.00475945330132593	0.27413464525231	1306.06752397974
GCF_000154205.1	Bacteroides uniformis	M	DRT	-0.00213700925041337	0.864130631945609	0.136998027795926	0.609157636587122	1251.80780258779	-0.0331291726306838	0.00384256538852216	0.00154410338963921	0.178931992385306	1357.59223874356
GCF_000154205.1	Bacteroides uniformis	N	DRT	0.0294796524795869	0.547085123541106	0.930629038251936	0.251405741043115	782.816897539076	-0.0374060658633545	0.355841568550838	0	0.00919393721396435	803.755593702827
GCF_000154205.1	Bacteroides uniformis	O	DRT	0.00836972148334446	0.602741757795173	0.0150814484950388	0.0773204613746707	1025.83290626309	0.000816659906563412	0.95695060649201	0	0.000112495351433822	1027.74314704623
GCF_000154205.1	Bacteroides uniformis	P	DRT	-0.00073012702648962	0.96172602349576	0.0825895825400949	0.596182417437881	1099.58079462517	-0.0300890829354792	0.0177680247830253	0	0.055185685401144	1152.14126613174
GCF_000154205.1	Bacteroides uniformis	Q	DRT	0.0136166623470122	0.720659725750655	0.0592721619113945	0.0546032953472898	774.515093437933	0.0289979023252175	0.424157482824429	0	0.0189746186419051	774.066558961228
GCF_000154205.1	Bacteroides uniformis	R	DRT	0.0398225806109092	0.00349133793484872	0.0746596253011376	0.343518237118776	1157.68922690349	0.0247508536401633	0.0271921019958181	0	0.0481837736808066	1186.16906093516
GCF_000154205.1	Bacteroides uniformis	S	DRT	0.00847971064364205	0.678722873218557	0.17246013879776	0.424092252728049	1032.68578736373	-0.0320309634791425	0.0574392912849323	0	0.0341675237854982	1074.68966917448
GCF_000154205.1	Bacteroides uniformis	T	DRT	-0.00896523439336775	0.560543394571112	0.0737037658691406	0.288391605761748	1118.95897328833	-0.0199723679664982	0.125286453031241	0	0.0239713775017917	1143.92544090206
GCF_000154205.1	Bacteroides uniformis	U	DRT	0.00180948316512033	0.956044800229063	1.373291015625	0.484669251203399	1008.51140721691	-0.0432166359914753	0.118058039585181	0.00839052745463733	0.130812403512293	1090.46309963927
GCF_000154205.1	Bacteroides uniformis	V	DRT	0.00474163705737178	0.769467636125747	0.0062184177807012	0.0106643823173889	1050.46899761859	0.00118711693678625	0.93958537594774	0	9.93649708055637e-05	1049.22057496224
GCF_000154205.1	Bacteroides uniformis	X	DRT	0.0104887599220342	0.760298501745751	6.58191636080687	0.807731339287554	1164.5612113433	-0.0163801927803943	0.725528508131804	0.0609447979250991	0.736041674011667	1242.65854662267
GCF_000154205.1	Bacteroides uniformis	Plasmid	DRT	0.040647506461856	0.474442577932451	3.19899773597717	0.59084911252334	793.345666329512	-0.140562999250195	0.00311834929554631	0.0163282156378776	0.105314663261324	894.582524443442
GCF_000154205.1	Bacteroides uniformis	Prophage	DRT	0.0156708605434384	0.74776245383966	9.09741249760287	0.73327687936826	1029.11384664799	-0.0397724926248414	0.501942875561768	0.089947068120279	0.621330861937868	1104.0503894894
GCF_000154205.1	Bacteroides uniformis	Transposon	DRT	-0.0329143546101216	0.559809838784705	6.49652481079102	0.684432781461321	869.055145376104	-0.0942870680675381	0.0885566595254555	0.0584378352876915	0.365902409039763	995.078468795142
GCF_000154205.1	Bacteroides uniformis	Total_ORF	DRT	0.0210051789518796	0.00338601537002327	0.86431884765625	0.896566214383858	1757.87740839424	-0.00151558451262238	0.890919212449533	0.00372233722473675	0.881151958529786	1794.37545557612
GCF_000154205.1	Bacteroides uniformis	C	RM	0.00525554938172186	0.890054464038151	0.00300490577959422	0.0215328433752176	1029.92541174209	0.00453226262758133	0.904707748002326	0	0.000975503664815103	1027.37297125091
GCF_000154205.1	Bacteroides uniformis	D	RM	0.0270031767249088	0.670923264855564	0	0.00432727703729141	903.712319297261	0.0270031767308422	0.67092315161246	0	0.00432727703921874	903.712319254533
GCF_000154205.1	Bacteroides uniformis	E	RM	-0.000645684956470424	0.984433064559985	0.00466388164568343	0.0560796940187964	1075.01344434844	-0.000494945020276018	0.987966950192492	0	1.29807888825875e-05	1071.8456030929
GCF_000154205.1	Bacteroides uniformis	F	RM	0.0237450050468074	0.650715931574891	0	0.0110344980765166	937.340385019844	0.0237450050469165	0.650715817344763	0	0.0110344980766183	937.340385146172
GCF_000154205.1	Bacteroides uniformis	G	RM	-0.00640374533974083	0.834452460502995	0.133396148681641	0.648719909456303	1209.72411322304	-0.00489572835088915	0.870373234759247	0.00131727489429713	0.0908165393091988	1329.34675389785
GCF_000154205.1	Bacteroides uniformis	H	RM	0.00851589516803909	0.819845834846607	0	0.00269525041114841	1036.19594901675	0.00851589516804304	0.819845883333045	0	0.00269525041115071	1036.19594928751
GCF_000154205.1	Bacteroides uniformis	I	RM	-0.0108066932828017	0.805062123273481	0	0.00327172386174437	986.106900436983	-0.010806693282836	0.805062077398468	0	0.00327172386176543	986.106899530773
GCF_000154205.1	Bacteroides uniformis	J	RM	0.0059617212902178	0.850446858655831	0	0.00469840735852909	1073.74304332491	0.00596172129016711	0.850446874472518	0	0.00469840735844947	1073.74303498832
GCF_000154205.1	Bacteroides uniformis	K	RM	0.0127501615299052	0.719988752765976	0.0642670774832368	0.209754818594578	1135.85332377779	0.0220879426552399	0.50209071105126	0	0.00447285840712832	1157.22294078534
GCF_000154205.1	Bacteroides uniformis	L	RM	-0.0159791915002919	0.731455673874706	0.66015625	0.583741055898229	1208.88149254722	0.0536113321810969	0.226816973972016	0.00481760835285386	0.273163624788247	1304.80941216741
GCF_000154205.1	Bacteroides uniformis	M	RM	0.00889366974452932	0.764011025100148	0.133440736681223	0.607185359807423	1250.4209167385	0.0310605984248555	0.30979872030935	0.00175563002102087	0.16113912845312	1361.72598444223
GCF_000154205.1	Bacteroides uniformis	N	RM	-0.0311971634825901	0.789688949404894	0.89361572265625	0.245561116013103	782.900107730134	0.0353953173816199	0.738445554898999	0	0.00120242514438333	804.508927386539
GCF_000154205.1	Bacteroides uniformis	O	RM	0.0297989387785671	0.460279856952341	0.0108931213617325	0.0788516025650095	1030.95490032341	0.0349590740046186	0.380333082002507	0	0.0297154686140195	1026.96938009969
GCF_000154205.1	Bacteroides uniformis	P	RM	-0.0220396058441337	0.537313096488732	0.0813140869140625	0.597734965745441	1098.35919721074	-0.016815679199523	0.604396508454882	0	0.00263610236396875	1157.51438238263
GCF_000154205.1	Bacteroides uniformis	Q	RM	-0.0539320956032952	0.562438293272944	0.0636765980743803	0.0613668240717409	774.411023925805	-0.0611897653143434	0.505183339126206	0	0.0131931213741988	774.275170763931
GCF_000154205.1	Bacteroides uniformis	R	RM	0.0164410099962537	0.614612773237793	0.0791015625	0.263039460633799	1165.82652309982	0.00758933758928737	0.795391125249719	0	0.000662357071464041	1191.18078605785
GCF_000154205.1	Bacteroides uniformis	S	RM	0.00805608122877802	0.869763699922238	0.166916433954611	0.420871768876267	1033.11322940353	0.0436630186829799	0.324600420299853	0	0.0091849024654204	1077.33150989616
GCF_000154205.1	Bacteroides uniformis	T	RM	-0.0216190185067872	0.550017524949555	0.0737866396084428	0.288771957698594	1120.39606661649	-0.0293574298605357	0.376279406878925	0	0.00798569873462273	1145.50616978031
GCF_000154205.1	Bacteroides uniformis	U	RM	-0.0236295439999649	0.763814573585248	1.37901902198792	0.485120096815351	1007.92088172725	0.0201014437474878	0.78111823079408	0.00883238421839493	0.123838903663359	1091.70322036701
GCF_000154205.1	Bacteroides uniformis	V	RM	-0.0507822487591904	0.20915135798914	0.00369144790496462	0.0327277910988959	1046.31094465568	-0.0517419596152637	0.198608594648057	0	0.0282097046059023	1043.63016326439
GCF_000154205.1	Bacteroides uniformis	X	RM	-0.212637815646655	0.0252114601137761	6.646728515625	0.813284476499413	1159.29111848093	0.0622101482036244	0.607233437696283	0.060531821927667	0.734721378460915	1243.12255523354
GCF_000154205.1	Bacteroides uniformis	Plasmid	RM	0.0509674050933224	0.722086319939524	3.02777842059731	0.585980898053034	794.005580743795	0.202391773091804	0.1261144355818	0.0191729038470575	0.0822410961913722	899.113809401269
GCF_000154205.1	Bacteroides uniformis	Prophage	RM	-0.221289528017993	0.0865813129390236	9.19661892950535	0.738152043700806	1020.53873601538	0.107577025490481	0.48815579209468	0.090240134848122	0.620082699827524	1103.47761327552
GCF_000154205.1	Bacteroides uniformis	Transposon	RM	-0.240714566706777	0.0874224770258665	6.54640197753906	0.689567463129037	865.795941649064	0.0327555465815917	0.821211772577847	0.0606859658718292	0.362866944379562	995.800750580617
GCF_000154205.1	Bacteroides uniformis	Total_ORF	RM	-0.0535379905038327	0.0256032117150509	0.871084527112544	0.895182477042177	1770.76792343935	0.019030439875521	0.506506074947934	0.00372177195371569	0.881296146550369	1794.42152580952
GCF_000154205.1	Bacteroides uniformis	C	gabija	0.0202813852101701	0.147881491412626	0.000190594536705113	0.145127892505482	1027.6117859917	0.020427480341315	0.144362759480011	0	0.145038615186986	1025.25848082045
GCF_000154205.1	Bacteroides uniformis	D	gabija	-0.026457543134407	0.257658868112271	0	0.0307133247365064	902.606868670389	-0.0264575431512832	0.25765886663093	0	0.0307133247762149	902.60690054964
GCF_000154205.1	Bacteroides uniformis	E	gabija	0.017109261875757	0.165956002986135	0.0017110809038004	0.1446506755081	1073.36539746765	0.0187984759033473	0.122162318679187	0	0.136362246099562	1069.45886083074
GCF_000154205.1	Bacteroides uniformis	F	gabija	0.0255426796447234	0.183442055158617	0	0.0952486944053306	935.778324535808	0.0255426796446739	0.183442050668851	0	0.0952486944049667	935.778324723716
GCF_000154205.1	Bacteroides uniformis	G	gabija	0.0325663246177534	0.00592381308575734	0.111912790685892	0.675745679064475	1202.375208262	0.0658431078635043	9.34276947827739e-12	0.000268386275471694	0.244302340541193	1298.90494475328
GCF_000154205.1	Bacteroides uniformis	H	gabija	0.0153255998579746	0.266897656661843	0	0.0640536600600682	1035.01553344797	0.0153255998579349	0.266897659567625	0	0.0640536600597376	1035.01553633486
GCF_000154205.1	Bacteroides uniformis	I	gabija	0.00745065652337243	0.648109979905522	0	0.0111879674737903	985.957780350629	0.00745065652332492	0.648109979060304	0	0.0111879674736495	985.95777116587
GCF_000154205.1	Bacteroides uniformis	J	gabija	0.0148296105554778	0.204379975274293	0	0.214457158599347	1072.18075097875	0.014829610555497	0.204379978638221	0	0.214457158599891	1072.18075004391
GCF_000154205.1	Bacteroides uniformis	K	gabija	0.0336841477770922	0.0126947225228811	0.0380905321173408	0.247715967287849	1134.93148627924	0.0468514912800557	9.84903466322296e-05	0	0.150588803533401	1142.56052079284
GCF_000154205.1	Bacteroides uniformis	L	gabija	0.024726410005454	0.143811552174035	0.587560987332836	0.579395788769798	1209.39601082008	0.0377779902434784	0.0170088430173049	0.00438653322117283	0.272304243788801	1302.7530303385
GCF_000154205.1	Bacteroides uniformis	M	gabija	0.0234294064829163	0.0383721594657609	0.113218243292067	0.61751405478881	1247.54232053046	0.059201101953195	4.97465598366629e-09	0.000942647186080372	0.242812071162858	1343.04995471381
GCF_000154205.1	Bacteroides uniformis	N	gabija	0.0714484576025391	0.116073537333247	0.849853515625	0.270531812335653	780.974488780395	0.0944755928692124	0.0137186040189846	0	0.0655459754045269	798.575114407458
GCF_000154205.1	Bacteroides uniformis	O	gabija	0.0175228123803578	0.246744974849814	0.00880051031708717	0.105218215829204	1026.49034806592	0.020183893659465	0.164579526132432	0	0.0745759816290317	1025.81729603766
GCF_000154205.1	Bacteroides uniformis	P	gabija	0.038290015238376	0.00615861867331261	0.0624001425333063	0.654293205945497	1090.91352002826	0.06769633781791	1.97334855979388e-08	0	0.309673856916503	1126.40550806345
GCF_000154205.1	Bacteroides uniformis	Q	gabija	0.00629700130554561	0.864959391490807	0.0752695836126804	0.057177450869213	774.853180780327	-0.00958808853058806	0.784825969332635	0	0.00221432478271035	774.628535357978
GCF_000154205.1	Bacteroides uniformis	R	gabija	0.0230651111149298	0.0728586342235451	0.0683689713478088	0.286285501415947	1164.82361676946	0.030740305698487	0.00438251650560974	0	0.0801816796402267	1182.93389238965
GCF_000154205.1	Bacteroides uniformis	S	gabija	0.00763232997874977	0.690477806153718	0.16350531950593	0.421263497992015	1034.2190933349	0.0347115200505429	0.0306987504141311	0	0.0442003867783785	1073.65544185694
GCF_000154205.1	Bacteroides uniformis	T	gabija	0.043832533432863	0.00225559648013952	0.0615272521972656	0.371850731145392	1112.25544711106	0.0517130910200845	3.12561365372419e-05	0	0.176913519621003	1129.00407504537
GCF_000154205.1	Bacteroides uniformis	U	gabija	0.0584156757041217	0.0493802573652543	1.28440524660982	0.497386409907412	1005.81074732628	0.0951979568511652	0.000168213186678145	0.00661430559579175	0.164074170673016	1083.20440677407
GCF_000154205.1	Bacteroides uniformis	V	gabija	0.0387111399448618	0.00989002459949846	0	0.115126174018992	1042.59020193518	0.0387111399446111	0.00989002447377036	0	0.115126174017593	1042.59020226962
GCF_000154205.1	Bacteroides uniformis	X	gabija	0.0517673557138642	0.103386674088863	5.93560551200062	0.806749906270424	1166.72563513513	0.162457954978108	0.000131489309040605	0.0540252371307115	0.738016137732636	1241.92332072438
GCF_000154205.1	Bacteroides uniformis	Plasmid	gabija	-0.005960928621605	0.907154802754533	3.07490266859531	0.586501275791551	794.19314196324	0.102481056373952	0.0224728746583386	0.0177367531428607	0.0929788935825023	897.1957328004
GCF_000154205.1	Bacteroides uniformis	Prophage	gabija	0.0517469827783776	0.243004380536053	8.60418185964227	0.733816305320489	1024.80871839485	0.190783046746574	0.000466450209120495	0.0816299355452705	0.624894980031887	1101.72357535445
GCF_000154205.1	Bacteroides uniformis	Transposon	gabija	0.000151197141632973	0.997628357242941	6.43079090967476	0.682228234674743	869.592190724554	0.0490626572568905	0.357324600873959	0.060331685792669	0.363540805315269	995.301010844431
GCF_000154205.1	Bacteroides uniformis	Total_ORF	gabija	-0.00602454190135359	0.427665886734836	0.953823333838955	0.894919125025656	1768.40890836021	0.0552803171895255	8.05104034834594e-09	0.00298428998763111	0.882141992576099	1792.46426524734
GCF_000155815.1	Bacteroides eggerthii	C	Abi	0.014249838917259	0.872336306315657	0	0.0195770860495517	120.178427577729	0.0142498389172437	0.872336321730884	0	0.0195770860495104	120.178384537365
GCF_000155815.1	Bacteroides eggerthii	D	Abi	0.094793517431693	0.54077324035431	0	0.0413404427645858	109.585157521817	0.0947935175280381	0.540773278963076	0	0.0413404428526664	109.585159729977
GCF_000155815.1	Bacteroides eggerthii	E	Abi	1.82048250656157e-14	0.999999999999814	0	4.80719600248053e-26	124.088880000153	-6.53248670777775e-16	0.999999999999993	0	1.72933765658507e-26	124.088879996774
GCF_000155815.1	Bacteroides eggerthii	F	Abi	0.0203396842371253	0.866037685152737	0	0.0364372469635724	109.303910054445	0.020339684237141	0.86603768204746	0	0.0364372469636263	109.303910067244
GCF_000155815.1	Bacteroides eggerthii	G	Abi	-0.0240975515790682	0.68874191775307	0	0.0148760957838506	142.064467368055	-0.0240975515788686	0.688741880703353	0	0.0148760957836074	142.064467338684
GCF_000155815.1	Bacteroides eggerthii	H	Abi	0.00277392688272381	0.975053932191187	0	0.000251677852348764	122.542918257777	0.00277392688280076	0.975053929931133	0	0.000251677852362765	122.542917445594
GCF_000155815.1	Bacteroides eggerthii	I	Abi	-0.0127134532729841	0.904850524212299	0	0.0102277878513131	113.706863452172	-0.0127134532729696	0.904850528505361	0	0.0102277878512904	113.706863492399
GCF_000155815.1	Bacteroides eggerthii	J	Abi	-0.00943403223336942	0.893768696732627	0	0.0144927536232222	127.459258776906	-0.00943403223335055	0.89376869225058	0	0.0144927536231641	127.459258801193
GCF_000155815.1	Bacteroides eggerthii	K	Abi	0.0264889968747564	0.748046516800908	0	0.0120206726649561	130.009207304605	0.0264889968756387	0.748046533540785	0	0.0120206726657676	130.009269187367
GCF_000155815.1	Bacteroides eggerthii	L	Abi	0.0609493907748321	0.448999845626527	1.50445556640625	0.207327736333882	150.606066804142	0.0741188885334682	0.426984817021227	0.00297996528989046	0.174808072059063	150.087609201398
GCF_000155815.1	Bacteroides eggerthii	M	Abi	0.0176546371791129	0.759059170334714	0.115223147370727	0.0414281646620475	147.775664162931	0.0238938034996723	0.670691613274594	0	0.0166937982047259	145.156956504233
GCF_000155815.1	Bacteroides eggerthii	N	Abi	0.114691843086717	0.635799826936617	0	0.031507201646094	92.9993320347093	0.114691844097026	0.635799805986061	0	0.0315072022336218	92.999332081622
GCF_000155815.1	Bacteroides eggerthii	O	Abi	0.001643385743731	0.986417880964402	0	0.000134248210023988	117.95999370426	0.00164338574374184	0.986417881706537	0	0.000134248210025739	117.960001511112
GCF_000155815.1	Bacteroides eggerthii	P	Abi	0.00278274876451731	0.973013156836366	0	0.000166784663979482	128.02493488983	0.00278274876491686	0.973013159040651	0	0.000166784664027459	128.024934525351
GCF_000155815.1	Bacteroides eggerthii	Q	Abi	0.0606246218164347	0.831774224545728	0	0.00559454449152537	87.526606008934	0.0606246218164271	0.831774236692272	0	0.00559454449152403	87.5266060618452
GCF_000155815.1	Bacteroides eggerthii	R	Abi	0.0325337736601331	0.664055857991159	0	0.0278148642634293	131.563815256252	0.0325337736603131	0.664055863494033	0	0.0278148642637412	131.563815647207
GCF_000155815.1	Bacteroides eggerthii	S	Abi	-0.0257405515965917	0.811853756777596	0	0.00914324642017716	117.659406046606	-0.0257405515941097	0.811853761555406	0	0.00914324641843704	117.659382416396
GCF_000155815.1	Bacteroides eggerthii	T	Abi	-0.0654779293795011	0.449972483392394	0	0.089875173370302	124.230467290601	-0.0654779293791254	0.449972508634849	0	0.089875173369308	124.230467512226
GCF_000155815.1	Bacteroides eggerthii	U	Abi	0.223105707340428	0.171985257662182	3.7246361374855	0.218121247954592	126.136375865598	0.243669517302486	0.16687962442836	0.0068063219508676	0.165280363416127	127.014405074205
GCF_000155815.1	Bacteroides eggerthii	V	Abi	-0.0273141854576088	0.792648921238428	0.765625	0.0727808677937667	128.188247044079	-0.0308446753299827	0.757132382299507	0	0.00785900296559494	126.378963487494
GCF_000155815.1	Bacteroides eggerthii	X	Abi	0.0303966691843912	0.834637473712008	72.9197579026222	0.813160369161683	137.29757918692	0.110691628289668	0.723856066015508	0.078352608992921	0.766839079738508	137.722081016517
GCF_000155815.1	Bacteroides eggerthii	Plasmid	Abi	-0.113203296917699	0.67878171491112	18.0625	0.255329471461556	97.3986924300016	-0.0765729939288322	0.768924180770175	0.00483853414845237	0.0101142535371855	103.511780981763
GCF_000155815.1	Bacteroides eggerthii	Prophage	Abi	0.197907287712165	0.407535667033169	84.2634935229953	0.786115717947028	111.869751344856	0.181366882609517	0.670108297171689	0.12920454342733	0.679986802316605	118.761882884929
GCF_000155815.1	Bacteroides eggerthii	Transposon	Abi	0.0675649363670551	0.850035650303286	48.3213089256771	0.272072072971544	115.640782095527	0.410603191733598	0.375562399951529	0.103889892543064	0.409489560223749	106.678719815424
GCF_000155815.1	Bacteroides eggerthii	Total_ORF	Abi	0.00517935367110427	0.818336564366714	7.34918212890625	0.861067166036167	208.790633076713	0.0470428641746739	0.448964117843219	0.00334850152253069	0.860162117377645	204.055081166674
GCF_000155815.1	Bacteroides eggerthii	C	CBASS	-0.0193894895088528	0.764896116867347	0	0.0678074750108586	120.110789496685	-0.0193894895088553	0.76489611638134	0	0.0678074750108776	120.110789513533
GCF_000155815.1	Bacteroides eggerthii	D	CBASS	-0.166126870873974	0.151386871989834	0	0.227794276457882	107.807953372993	-0.166126870920475	0.151386866591066	0	0.227794276596294	107.807953191153
GCF_000155815.1	Bacteroides eggerthii	E	CBASS	-0.00326076821000415	0.954491407737966	0	0.00289115646258355	124.082762550713	-0.0032607682100038	0.954491407809763	0	0.00289115646258355	124.082763476771
GCF_000155815.1	Bacteroides eggerthii	F	CBASS	-0.0216810660613245	0.80537869380762	0	0.0777327935222708	109.264601943356	-0.0216810660613285	0.80537869465554	0	0.0777327935223026	109.264602019311
GCF_000155815.1	Bacteroides eggerthii	G	CBASS	0.00428414943452735	0.923011032900894	0	0.000865874792860826	142.212800361775	0.00428414943428582	0.923011032828628	0	0.000865874792763372	142.212800960313
GCF_000155815.1	Bacteroides eggerthii	H	CBASS	-0.0326671610626401	0.618076757582337	0	0.0639858314690482	122.289617021437	-0.0326671610627099	0.618076757459452	0	0.0639858314693272	122.289617000814
GCF_000155815.1	Bacteroides eggerthii	I	CBASS	-0.0356531032330069	0.652531936314506	0	0.14511937141131	113.511411188954	-0.0356531032328991	0.65253193643587	0	0.145119371410451	113.511411212371
GCF_000155815.1	Bacteroides eggerthii	J	CBASS	0.0100661435059864	0.845359138756664	0	0.0324153213042134	127.380150874959	0.0100661435059846	0.845359138075199	0	0.0324153213042022	127.380151343547
GCF_000155815.1	Bacteroides eggerthii	K	CBASS	-0.0912959703071204	0.13872539849531	0	0.255539845758355	127.865270880775	-0.0912959703074718	0.138725397990821	0	0.25553984576041	127.865270889492
GCF_000155815.1	Bacteroides eggerthii	L	CBASS	-0.155388453067477	0.0099203787416123	1.05543518066406	0.389468749290214	144.774849846741	-0.151972000292854	0.0130521854378174	0.00112014166565336	0.287816592045738	148.10703096483
GCF_000155815.1	Bacteroides eggerthii	M	CBASS	-0.0281032988863269	0.505482846955722	0.154963369073812	0.0821254280734694	147.154506556093	-0.0271492148822575	0.508198768201898	0	0.040422830530574	144.896737814359
GCF_000155815.1	Bacteroides eggerthii	N	CBASS	-0.218689200964829	0.232501467062513	0	0.200836762688613	91.6928519729439	-0.218689201484744	0.232501466313649	0	0.20083676375178	91.6928524583742
GCF_000155815.1	Bacteroides eggerthii	O	CBASS	-0.0319176029683051	0.654485162673169	0	0.0927923627684991	117.754070303732	-0.0319176029683127	0.654485161760146	0	0.0927923627685408	117.754077200906
GCF_000155815.1	Bacteroides eggerthii	P	CBASS	-0.0102041701742418	0.86547519262633	0	0.00418255092037901	127.994147439718	-0.0102041701745792	0.865475191506111	0	0.00418255092065733	127.994148727805
GCF_000155815.1	Bacteroides eggerthii	Q	CBASS	-0.0645385211375706	0.756361272439309	0	0.0119350282485874	87.4333153172788	-0.0645385211375711	0.756361267947287	0	0.0119350282485875	87.4333154436723
GCF_000155815.1	Bacteroides eggerthii	R	CBASS	-0.0774682691459882	0.162599533946236	0	0.273901470339692	130.164028474358	-0.0774682691460579	0.162599533405027	0	0.273901470340207	130.164028520035
GCF_000155815.1	Bacteroides eggerthii	S	CBASS	-0.0901230618382096	0.275861936726438	0	0.191721877894135	116.495111622961	-0.090123061839516	0.275861938319172	0	0.191721877899947	116.495112566303
GCF_000155815.1	Bacteroides eggerthii	T	CBASS	-0.0789918003966508	0.23954662506291	0	0.217866389274167	123.375410203928	-0.0789918003969031	0.239546623918279	0	0.217866389275615	123.375409990022
GCF_000155815.1	Bacteroides eggerthii	U	CBASS	-0.321455054786675	0.00767303292494356	2.40340828895569	0.386529085395778	121.229427892655	-0.323164162026891	0.00590372598354757	0.00100179161665515	0.308957458404385	124.350076606564
GCF_000155815.1	Bacteroides eggerthii	V	CBASS	-0.0635849499362	0.422034191897901	1.47021545469761	0.201417617968302	128.172447097715	-0.0454551473497507	0.539914691139786	0	0.0262833860762119	128.714994056098
GCF_000155815.1	Bacteroides eggerthii	X	CBASS	-0.308426066928757	0.0168827835142336	51.4906757497457	0.825370492887659	134.20301710243	-0.3197582098238	0.145486339344442	0.0688151793972003	0.766219785732498	137.615617775844
GCF_000155815.1	Bacteroides eggerthii	Plasmid	CBASS	-0.311835627568316	0.176145188038682	11.0660586738959	0.286500990297345	96.8063782562995	-0.354934299460951	0.103565513734264	0	0.145868772782506	97.0841407989836
GCF_000155815.1	Bacteroides eggerthii	Prophage	CBASS	-0.212305865885575	0.270095736952033	80.3057034446525	0.787843924565042	114.221361250162	-0.235242772240848	0.444636438865744	0.127065892442148	0.698280642444845	119.863415041382
GCF_000155815.1	Bacteroides eggerthii	Transposon	CBASS	-0.675935832463284	0.0167277760965874	27.1594357958529	0.332998647123245	111.318632631848	-0.690038473630299	0.0379670684998447	0.0769336455160386	0.423797639123824	105.579311060043
GCF_000155815.1	Bacteroides eggerthii	Total_ORF	CBASS	-0.0699678135651563	0.00112379527883527	3.92074563750066	0.872776798157474	205.401528189689	-0.0907358718500017	0.026659551830361	0.00266469688269834	0.862259468137035	203.878885887004
GCF_000155815.1	Bacteroides eggerthii	C	CRISPR	-0.00619322757262315	0.881507122553407	0	0.01684503114588	120.175963265052	-0.00619322757262422	0.881507121700816	0	0.0168450311458856	120.175963190474
GCF_000155815.1	Bacteroides eggerthii	D	CRISPR	-0.000789664646622946	0.991313707539777	0.262856483459473	0.0033263828214775	113.750876058671	-0.00461894556592275	0.947434330076631	0	0.00047996154288458	109.946210476654
GCF_000155815.1	Bacteroides eggerthii	E	CRISPR	0.00135690646193695	0.970615019602868	0	0.00120464852607974	124.082752021679	0.00135690646193526	0.9706150196031	0	0.00120464852607655	124.082750064867
GCF_000155815.1	Bacteroides eggerthii	F	CRISPR	-0.0136310578498236	0.808869683515636	0	0.074912843004931	109.262528492355	-0.0136310578498313	0.808869683296781	0	0.0749128430050087	109.262528633076
GCF_000155815.1	Bacteroides eggerthii	G	CRISPR	0.0358707087420601	0.210340662617219	0	0.14548493837468	140.652754328258	0.0358707087422037	0.210340667919723	0	0.145484938375881	140.652754423646
GCF_000155815.1	Bacteroides eggerthii	H	CRISPR	-0.00492611833605587	0.906124856242738	0	0.00357941834451891	122.523828468949	-0.00492611833632297	0.906124855790196	0	0.00357941834490865	122.52382851356
GCF_000155815.1	Bacteroides eggerthii	I	CRISPR	0.0125562187754098	0.803263289451814	0	0.044424297370791	113.650203796081	0.0125562187754211	0.803263291959165	0	0.0444242973708668	113.65021611149
GCF_000155815.1	Bacteroides eggerthii	J	CRISPR	0.0151861709505223	0.649574071538554	0	0.17131877022655	127.246330082927	0.0151861709505229	0.649574070903578	0	0.171318770226569	127.246380032193
GCF_000155815.1	Bacteroides eggerthii	K	CRISPR	-0.0244200707497574	0.525379825468769	0	0.0469871703322879	129.704306256554	-0.0244200707499917	0.525379828911338	0	0.0469871703332481	129.704310403885
GCF_000155815.1	Bacteroides eggerthii	L	CRISPR	-0.0819446053982171	0.122055399302993	3.13431970425881	0.346695776284529	146.973612222945	-0.0317455039209179	0.462988679028196	0.00303182903353347	0.173425765265816	150.096455079634
GCF_000155815.1	Bacteroides eggerthii	M	CRISPR	-0.00984915565628244	0.741363924957552	0.180459022521973	0.068443516153957	148.100054552472	-0.0124933397676662	0.633760618783882	0	0.020959113036182	145.109492218028
GCF_000155815.1	Bacteroides eggerthii	N	CRISPR	0.0767215488586109	0.478803742240204	0	0.0704218106995912	92.6812279132792	0.0767215488586118	0.478803743470017	0	0.0704218106995928	92.68123222549
GCF_000155815.1	Bacteroides eggerthii	O	CRISPR	0.0198170730487698	0.662825808819912	0	0.0880701405462916	117.762935123748	0.0198170730487898	0.662825809923671	0	0.0880701405464752	117.762934615987
GCF_000155815.1	Bacteroides eggerthii	P	CRISPR	0.028036747800107	0.468794451229645	0	0.0764894891623973	127.496205962693	0.0280367478006024	0.468794450544246	0	0.0764894891651459	127.496203016813
GCF_000155815.1	Bacteroides eggerthii	Q	CRISPR	0.0835916709081048	0.522653855112909	0	0.0506782603578163	87.095759400003	0.0835916709081042	0.522653855479102	0	0.0506782603578157	87.0957594685715
GCF_000155815.1	Bacteroides eggerthii	R	CRISPR	-0.0335735657954278	0.33458613547329	0	0.130734418718201	131.219920247823	-0.03357356579494	0.334586139813321	0	0.130734418714469	131.219920310121
GCF_000155815.1	Bacteroides eggerthii	S	CRISPR	-0.00156372197618044	0.975805384619424	0	0.00014841727814539	117.705607079173	-0.0015637219818313	0.97580538458903	0	0.000148417279219116	117.705612014079
GCF_000155815.1	Bacteroides eggerthii	T	CRISPR	0.0207907696690727	0.620811027725712	0	0.0385267375558589	124.54000080472	0.020790769672864	0.620811024998886	0	0.0385267375700571	124.540000730359
GCF_000155815.1	Bacteroides eggerthii	U	CRISPR	-0.151220069099122	0.135401381845912	10.6792238042011	0.327728688868771	123.484425638484	-0.0468014102305663	0.560048076104876	0.00920312650656274	0.129706598266208	127.604712721209
GCF_000155815.1	Bacteroides eggerthii	V	CRISPR	-0.0425404418302141	0.468748045891365	1.25957474722327	0.151630335413782	126.865679852627	-0.024669562354443	0.604514148204856	0	0.0212626241396015	126.61854483132
GCF_000155815.1	Bacteroides eggerthii	X	CRISPR	-0.24784741721262	0.0319102217481608	61.1477416902781	0.833261332436276	133.798509251289	-0.109671064845422	0.448220251712295	0.075414603234357	0.769130191057916	137.790402919539
GCF_000155815.1	Bacteroides eggerthii	Plasmid	CRISPR	0.0654076446976404	0.703634140361013	18.5471534729004	0.267624388440477	96.91062068574	0.0658062365071256	0.601239691140853	0.00412537106180493	0.0194683610004927	103.495652419476
GCF_000155815.1	Bacteroides eggerthii	Prophage	CRISPR	-0.309025172467009	0.0675538955643599	88.1884232163429	0.815660134054841	111.490941179258	-0.152028254882383	0.434772353328039	0.125516976584047	0.700711306378413	119.933254002565
GCF_000155815.1	Bacteroides eggerthii	Transposon	CRISPR	-0.243881061383059	0.248379360875327	51.7163238525391	0.312837130620634	113.484660231381	-0.276537046873592	0.15661375572167	0.0909955598911951	0.422085837559178	106.365608587271
GCF_000155815.1	Bacteroides eggerthii	Total_ORF	CRISPR	-0.0581254904300173	0.00518485571346475	5.21399204526097	0.875731619750613	204.571371052676	-0.00398418264230446	0.893772883882483	0.00349691358215223	0.860960687549549	204.114206328185
GCF_000155815.1	Bacteroides eggerthii	C	DRT	0.0303807973128063	0.465019693535388	0	0.404719868173268	119.664022489632	0.0303807973128017	0.46501969588773	0	0.404719868173152	119.664022503008
GCF_000155815.1	Bacteroides eggerthii	D	DRT	-0.068873532624109	0.324810189779669	0	0.107093307535396	108.981798284532	-0.0688735329989708	0.324810190650932	0	0.107093308742197	108.981802558403
GCF_000155815.1	Bacteroides eggerthii	E	DRT	0.00814375758292058	0.825076042404236	0	0.0433673469387802	124.035251217718	0.00814375758292124	0.825076040002514	0	0.0433673469387906	124.035252915547
GCF_000155815.1	Bacteroides eggerthii	F	DRT	-0.00541197551233868	0.92344772915504	0	0.0118224246513683	109.311817221793	-0.00541197551235193	0.923447728150318	0	0.0118224246514267	109.31181876734
GCF_000155815.1	Bacteroides eggerthii	G	DRT	0.0314906670913707	0.272405728149436	0	0.111686937877117	141.015500631916	0.0314906670915061	0.272405724842692	0	0.11168693787811	141.015500673436
GCF_000155815.1	Bacteroides eggerthii	H	DRT	-0.0194857975407768	0.640649647378723	0	0.0560837683320819	122.319913856812	-0.0194857975408092	0.640649644958333	0	0.0560837683322716	122.319843965348
GCF_000155815.1	Bacteroides eggerthii	I	DRT	-0.0227146645825345	0.652138915514568	0	0.145461871663173	113.509115526614	-0.0227146645825321	0.652138915157701	0	0.145461871663141	113.509116105529
GCF_000155815.1	Bacteroides eggerthii	J	DRT	0.0161214216991978	0.629884094435714	0	0.192713951815925	127.220415254698	0.0161214216991957	0.629884093922663	0	0.192713951815883	127.220397813925
GCF_000155815.1	Bacteroides eggerthii	K	DRT	-0.0508216529330934	0.185409860888374	0	0.204343996953254	128.355306150899	-0.050821652933123	0.185409863630789	0	0.204343996953612	128.355320142539
GCF_000155815.1	Bacteroides eggerthii	L	DRT	-0.0344822770577212	0.435062335682864	1.47235317227023	0.215630468964368	151.151118264084	-0.0592109596471463	0.153132376447601	0.00240799888689213	0.205022022852982	149.611657842154
GCF_000155815.1	Bacteroides eggerthii	M	DRT	0.0496732554015394	0.0585306000777846	0	0.33047991212541	141.753435142011	0.0496732554016098	0.0585305994143888	0	0.330479912126364	141.753435088786
GCF_000155815.1	Bacteroides eggerthii	N	DRT	-0.123648155108782	0.253599546869001	0	0.183133287608597	91.879731279306	-0.12364815581378	0.253599540850747	0	0.183133289887265	91.8797315473708
GCF_000155815.1	Bacteroides eggerthii	O	DRT	0.0298311521853075	0.512244707011752	0	0.198969106337829	117.523208074647	0.0298311521853137	0.512244711706231	0	0.198969106337915	117.523195305124
GCF_000155815.1	Bacteroides eggerthii	P	DRT	0.0244593006610776	0.528011756486433	0	0.0580372810998579	127.622352407617	0.0244593006610238	0.528011761802126	0	0.0580372810996281	127.622352533533
GCF_000155815.1	Bacteroides eggerthii	Q	DRT	-0.0322608622182225	0.805277611342109	0	0.00753295668549961	87.4433831479357	-0.0322608622182235	0.805277612569333	0	0.00753295668549997	87.4433830712166
GCF_000155815.1	Bacteroides eggerthii	R	DRT	0.0142169013832881	0.682628382414127	0	0.0234728559893415	131.984495404699	0.014216901382929	0.682628382988567	0	0.0234728559881671	131.98449533615
GCF_000155815.1	Bacteroides eggerthii	S	DRT	-0.0647905055158722	0.208248487238824	0	0.255611657286687	116.124140070603	-0.064790505516571	0.208248488736392	0	0.25561165729256	116.124141220156
GCF_000155815.1	Bacteroides eggerthii	T	DRT	-0.00312012733624185	0.940846080188204	0	0.000866851595006068	124.779138939839	-0.00312012733584519	0.940846080799226	0	0.000866851594786223	124.779143276866
GCF_000155815.1	Bacteroides eggerthii	U	DRT	-0.105563387299412	0.14374495067408	1.39559287518409	0.168035785474531	132.425969576064	-0.128543887652728	0.0842775512860663	0.00550888808337665	0.19578219554083	126.694187998027
GCF_000155815.1	Bacteroides eggerthii	V	DRT	-0.0758334465278325	0.131611411397492	0.454754063452128	0.240409742798899	129.565480071343	-0.0836199336928157	0.0749185700278141	0	0.221888375071573	125.945980857484
GCF_000155815.1	Bacteroides eggerthii	X	DRT	-0.150742682184649	0.240852690967059	81.6042722202837	0.833487219347477	135.236993204619	-0.220867804467469	0.118987174213491	0.071928488900084	0.778370577893806	137.30101001015
GCF_000155815.1	Bacteroides eggerthii	Plasmid	DRT	-0.274235212471922	0.0249592657400625	0	0.275552967913238	94.9278283714665	-0.27423521247192	0.0249592682838708	0	0.275552967913234	94.9278284862855
GCF_000155815.1	Bacteroides eggerthii	Prophage	DRT	-0.269815715695782	0.104030085828017	69.9751038700342	0.792084604212933	113.504795216588	-0.425843195239259	0.0123802114233854	0.0889687035174967	0.705852208253481	119.152050262009
GCF_000155815.1	Bacteroides eggerthii	Transposon	DRT	0.0556066554532142	0.788951596138548	56.7570235033199	0.294598267218554	113.941124982485	0.0045235672278928	0.982574978684009	0.112843677346939	0.406200341738853	106.516883718742
GCF_000155815.1	Bacteroides eggerthii	Total_ORF	DRT	-0.0397080629836931	0.100627634471561	7.6235510641709	0.873440911677022	205.497407654012	-0.022906018388048	0.43481446987972	0.00337038415574899	0.861241810325565	204.03957336212
GCF_000155815.1	Bacteroides eggerthii	C	RM	-0.0162717801677397	0.763611514558175	0	0.0685726702676136	120.109258103432	-0.0162717801677397	0.763611515012268	0	0.0685726702676118	120.109246640862
GCF_000155815.1	Bacteroides eggerthii	D	RM	0.00682531250180963	0.94514724492913	0.506126642227173	0.0100674552082155	113.464745873197	0.0029717705780826	0.974176563512972	0	0.000115705044045321	109.953054550622
GCF_000155815.1	Bacteroides eggerthii	E	RM	0.0187230138891721	0.699614125467556	0	0.132167152575318	123.935628397261	0.0187230138891717	0.699614129357746	0	0.132167152575318	123.935628077573
GCF_000155815.1	Bacteroides eggerthii	F	RM	-0.0095694510161591	0.896446444109192	0	0.0216888374783514	109.306389633406	-0.00956945101615388	0.896446446894741	0	0.0216888374783263	109.306389686332
GCF_000155815.1	Bacteroides eggerthii	G	RM	0.0187528935944507	0.619416256448739	0	0.0228711840700154	141.97389308516	0.018752893594797	0.619416261457929	0	0.0228711840708677	141.973892277878
GCF_000155815.1	Bacteroides eggerthii	H	RM	0.0487901641694347	0.379897528016835	0	0.198489932885929	121.75973738389	0.0487901641694868	0.379897537662621	0	0.198489932886363	121.759735310552
GCF_000155815.1	Bacteroides eggerthii	I	RM	0.00282232387471932	0.965929002889641	0	0.00130596209472	113.712260245267	0.00282232387471801	0.965929003026328	0	0.00130596209471915	113.712260169374
GCF_000155815.1	Bacteroides eggerthii	J	RM	0.0125659659934935	0.774987941287156	0	0.067812561917949	127.371591835578	0.0125659659934984	0.774987943585786	0	0.0678125619179971	127.371591243854
GCF_000155815.1	Bacteroides eggerthii	K	RM	0.07208542972815	0.16169693378773	0	0.228229689476485	128.119195016593	0.0720854297286621	0.16169694242601	0	0.228229689479837	128.119195045329
GCF_000155815.1	Bacteroides eggerthii	L	RM	0.0947239619898141	0.194526675887558	1.1962890625	0.241601468803378	150.709223105374	0.0944116675456453	0.0818281786433207	0.00207387199726102	0.225808374431839	149.293815402632
GCF_000155815.1	Bacteroides eggerthii	M	RM	-0.0624078104894282	0.0635988489887068	0	0.317811911083822	141.940930290001	-0.062407810489381	0.0635988571203146	0	0.317811911083355	141.9409188332
GCF_000155815.1	Bacteroides eggerthii	N	RM	0.152223525636676	0.30846520575655	0	0.145835782872821	92.1193302855578	0.152223526484291	0.308465221972587	0	0.145835784623754	92.1193303076542
GCF_000155815.1	Bacteroides eggerthii	O	RM	-0.0122548007859286	0.836291952434037	0	0.0197806568928301	117.911848084861	-0.0122548007859149	0.836291954723003	0	0.0197806568927849	117.911848142256
GCF_000155815.1	Bacteroides eggerthii	P	RM	0.00317965291738287	0.950053215257786	0	0.000571833133646678	128.017939912909	0.00317965291798683	0.950053215788862	0	0.000571833133864201	128.017958716874
GCF_000155815.1	Bacteroides eggerthii	Q	RM	0.266352305645441	0.156164742087326	0	0.250718825665851	85.3806457815191	0.266352305645448	0.156164734494066	0	0.250718825665863	85.3806754219864
GCF_000155815.1	Bacteroides eggerthii	R	RM	-0.0278852034895285	0.53636930093367	0	0.0536800743619806	131.772511745539	-0.0278852034892403	0.53636931851582	0	0.0536800743608854	131.772520442754
GCF_000155815.1	Bacteroides eggerthii	S	RM	0.0914117447753653	0.188878469822105	0	0.278755635616075	115.946774643594	0.0914117447764301	0.188878464196975	0	0.278755635622875	115.946780981004
GCF_000155815.1	Bacteroides eggerthii	T	RM	0.0139712105967311	0.800568272083297	0	0.0100455716266985	124.7219332587	0.0139712105976644	0.800568277126748	0	0.0100455716280502	124.72192284076
GCF_000155815.1	Bacteroides eggerthii	U	RM	0.177514515327702	0.174739136264134	3.29002560675144	0.224726887316048	126.423662973147	0.172502476229265	0.0911773256818519	0.00550936626571267	0.189028828620488	126.580569963499
GCF_000155815.1	Bacteroides eggerthii	V	RM	0.149880530626052	0.0228792162999822	0	0.461220763411877	120.013845281987	0.149880530627987	0.0228792185540684	0	0.461220763424693	120.013857675364
GCF_000155815.1	Bacteroides eggerthii	X	RM	0.391486424374863	0.385441057105496	75.0998268127441	0.825541181516318	135.441326392828	0.394975313414793	0.0232946070030706	0.0582347842842127	0.764462844321107	137.202557204497
GCF_000155815.1	Bacteroides eggerthii	Plasmid	RM	0.34887333266274	0.156014613847982	10.16015625	0.300619450466887	97.3611628397653	0.359528012921137	0.0472778224364946	0	0.216706204555535	95.6961195695224
GCF_000155815.1	Bacteroides eggerthii	Prophage	RM	0.559867744612821	0.236450638985262	77.0964171029627	0.788733748025516	113.682693567593	0.624013489768667	0.00879721479165784	0.0889326620081788	0.690500418372353	118.466641078381
GCF_000155815.1	Bacteroides eggerthii	Transposon	RM	-0.015526047338223	0.973087543212837	70.33909894526	0.323453265187804	112.670346731498	-0.0194431266428918	0.942734780771496	0.112698879419611	0.406382839902151	106.513549632649
GCF_000155815.1	Bacteroides eggerthii	Total_ORF	RM	0.0540199128006422	0.718027262660396	8.51240457594395	0.870773182181522	207.395700289715	0.0500504311659986	0.180066570292051	0.00316153740676742	0.862573757231242	204.016357354597
GCF_000155815.1	Bacteroides eggerthii	C	gabija	0.00146092063967423	0.981878737588158	0	0.000391134289439219	120.200087645487	0.00146092063967266	0.981878737637298	0	0.000391134289438329	120.200087681323
GCF_000155815.1	Bacteroides eggerthii	D	gabija	-0.0265935895734473	0.808340067792882	0	0.00649748020158379	109.898495631564	-0.0265935897168567	0.808340065712336	0	0.00649748027259667	109.898445038623
GCF_000155815.1	Bacteroides eggerthii	E	gabija	-0.0296447165849966	0.607539286927242	0	0.234183673469387	123.820298676925	-0.0296447165849964	0.607539286582818	0	0.234183673469374	123.820286364717
GCF_000155815.1	Bacteroides eggerthii	F	gabija	0.0164704368699601	0.84936488954653	0	0.0461875843454791	109.289502080027	0.0164704368699563	0.849364889526622	0	0.0461875843454589	109.289502111734
GCF_000155815.1	Bacteroides eggerthii	G	gabija	-0.0768000975465093	0.0931398450204578	0	0.26150114480159	139.346128122075	-0.0768000975465862	0.0931398445318975	0	0.261501144802135	139.346128243275
GCF_000155815.1	Bacteroides eggerthii	H	gabija	-0.0283812925382242	0.664374345210395	0	0.0484563758389236	122.350648880027	-0.0283812925383021	0.664374343527577	0	0.0484563758391947	122.35064844874
GCF_000155815.1	Bacteroides eggerthii	I	gabija	-0.0108109161042159	0.890368831491438	0	0.0135992747053494	113.696831074465	-0.0108109161042201	0.890368830950278	0	0.0135992747053606	113.696830850391
GCF_000155815.1	Bacteroides eggerthii	J	gabija	-0.0144435492421288	0.781559615087741	0	0.0638079827400191	127.377138816648	-0.0144435492421281	0.781559614653694	0	0.0638079827400107	127.377117065519
GCF_000155815.1	Bacteroides eggerthii	K	gabija	-0.0210091760893435	0.7262426753419	0	0.0142816338189087	129.986725588268	-0.0210091760897704	0.726242677122948	0	0.0142816338195054	129.986735564668
GCF_000155815.1	Bacteroides eggerthii	L	gabija	-0.0669842663603914	0.334031575769832	2.11512142419815	0.260064936011306	148.914631601268	-0.0476094873756116	0.484743918293909	0.00311870890322313	0.176369183075753	150.117104737486
GCF_000155815.1	Bacteroides eggerthii	M	gabija	-0.0524278224759367	0.222862478549879	0.110265017487109	0.171812464718092	146.478871003012	-0.0526541566123255	0.203859314708771	0	0.149104395836371	143.700940827124
GCF_000155815.1	Bacteroides eggerthii	N	gabija	0.0246926125903725	0.882105676389043	0	0.00308641975308668	93.1769264710087	0.0246926125903712	0.882105676645711	0	0.00308641975308638	93.1769280640294
GCF_000155815.1	Bacteroides eggerthii	O	gabija	0.00320746739481612	0.963641263879245	0	0.000962609387429758	117.953800168987	0.00320746739481081	0.963641263812576	0	0.000962609387426624	117.953794616541
GCF_000155815.1	Bacteroides eggerthii	P	gabija	-0.0733974696047787	0.234389157826424	0	0.20616672112697	126.581850286668	-0.0733974696049671	0.234389157308014	0	0.206166721128066	126.581850329791
GCF_000155815.1	Bacteroides eggerthii	Q	gabija	-0.108555406554346	0.607976677087916	0	0.0326447740112999	87.2620734173557	-0.108555406554345	0.607976669059503	0	0.0326447740112994	87.2620734601151
GCF_000155815.1	Bacteroides eggerthii	R	gabija	-0.0380668799238344	0.485965604716666	0	0.0681651737930264	131.66328074239	-0.0380668799201379	0.48596560126556	0	0.0681651737800464	131.663281628123
GCF_000155815.1	Bacteroides eggerthii	S	gabija	0.0212179930948451	0.788849931232312	0	0.0115729856807014	117.638829690941	0.0212179930916504	0.78884993196628	0	0.0115729856772531	117.638829734127
GCF_000155815.1	Bacteroides eggerthii	T	gabija	-0.0744888519907398	0.266557357173007	0	0.194405917706892	123.528872314383	-0.0744888519909982	0.266557353416692	0	0.194405917708293	123.528872268806
GCF_000155815.1	Bacteroides eggerthii	U	gabija	-0.0982210593644413	0.442129124089016	5.69992309808731	0.21614197006629	126.250168195558	-0.0822470583716078	0.51480437525534	0.00889056040437542	0.13102551732846	127.581511339482
GCF_000155815.1	Bacteroides eggerthii	V	gabija	0.0147066948344843	0.857021195947284	1.373291015625	0.162183951100458	128.712922332977	0.0235159351011914	0.7446587880056	6.12089217315168e-19	0.00741653825478513	129.013072876566
GCF_000155815.1	Bacteroides eggerthii	X	gabija	0.0557007647450008	0.823867581508625	82.0172117687762	0.825835139597784	135.504022252194	0.162689187421804	0.466333401863126	0.0766755393496427	0.765845346777746	137.546728565892
GCF_000155815.1	Bacteroides eggerthii	Plasmid	gabija	0.0100041605201493	0.965262353967356	19.0659299492836	0.263210992469444	97.1772701985058	0.047755732583277	0.80481492718179	0.00494402612979788	0.00883820235318643	103.500821693411
GCF_000155815.1	Bacteroides eggerthii	Prophage	gabija	0.428185207551978	0.0947117545222659	69.6145833595083	0.794558092980644	112.934549824767	0.35429458161879	0.220925688349347	0.121943908131862	0.696325058132919	119.278432527359
GCF_000155815.1	Bacteroides eggerthii	Transposon	gabija	0.120119394630332	0.678520747227653	56.226999727136	0.297635031208711	114.199668693472	0.130978973333953	0.677088754595502	0.112151731571555	0.407154587929662	106.396834643501
GCF_000155815.1	Bacteroides eggerthii	Total_ORF	gabija	-0.105598787599871	0.0931861813695907	5.79753164295107	0.865868939586373	207.92991863257	-0.0465167948616256	0.300611989184692	0.00328076285603361	0.861630489106961	204.058741453184
GCF_000155875.1	Bariatricus comes	C	Abi	-0.0332133849870684	0.47788540763056	0	0.120967741935476	169.293811489507	-0.033213384987494	0.477885399759645	0	0.120967741938627	169.29381100543
GCF_000155875.1	Bariatricus comes	D	Abi	0.0179356382973308	0.733543763652111	0	0.0406738868832899	163.533733724227	0.0179356382973497	0.733543763018544	0	0.0406738868833741	163.533734661822
GCF_000155875.1	Bariatricus comes	E	Abi	-0.0637167272278468	0.145749469113688	0.284383887229524	0.454138674011031	188.779929696438	-0.0739184465993168	0.0363863802573717	0	0.257352925464721	190.99536076324
GCF_000155875.1	Bariatricus comes	F	Abi	-0.00593153532011528	0.916864842233156	0	0.00672409002499263	158.423322076663	-0.00593153532012956	0.916864841791144	0	0.00672409002502495	158.423322118441
GCF_000155875.1	Bariatricus comes	G	Abi	-0.0589551830822364	0.329544389254876	1.00782775878906	0.556903848130621	190.849552252872	-0.0713719810149982	0.0708197734526292	0.000702988708783367	0.135236175914581	206.16201927824
GCF_000155875.1	Bariatricus comes	H	Abi	-0.0235731677180648	0.611929591684055	0	0.102362204724393	168.402396140814	-0.0235731677181119	0.611929591136978	0	0.102362204724807	168.402380847237
GCF_000155875.1	Bariatricus comes	I	Abi	-0.0370412716803491	0.561298220103855	0	0.178676470588232	152.319481706758	-0.0370412716811743	0.561298241403103	0	0.17867647059634	152.319484432894
GCF_000155875.1	Bariatricus comes	J	Abi	-0.0373914594234677	0.289269748324448	0	0.388379504780621	180.925535948712	-0.0373914594234669	0.289269753506089	0	0.388379504780606	180.925561821327
GCF_000155875.1	Bariatricus comes	K	Abi	0.0149491353675416	0.722989437183131	0.305245459079742	0.22222258831941	197.842247043076	0.00460340755984121	0.887767835945879	0	0.001227484019353	199.684980716601
GCF_000155875.1	Bariatricus comes	L	Abi	-0.0176044808503718	0.774534862396528	0.98443603515625	0.450794948315365	189.455184158091	-0.0244798852329348	0.537329205987598	0.00019104685321907	0.0168806883873955	203.175349100887
GCF_000155875.1	Bariatricus comes	M	Abi	0.0183668407499881	0.750954299853483	0.612929198890924	0.25287801112183	183.407684784162	0.00667622864681662	0.878641441660635	0	0.00142794685456305	185.696207116223
GCF_000155875.1	Bariatricus comes	N	Abi	0.0585273394472897	0.646473858086498	0	0.0368902439024382	124.537654294495	0.0585273394060219	0.646473857784053	0	0.0368902438591465	124.537653759181
GCF_000155875.1	Bariatricus comes	O	Abi	-0.0489158002020169	0.375002302775108	0	0.257599543313888	159.837355126856	-0.0489158002020054	0.375002322172167	0	0.257599543313764	159.837355293397
GCF_000155875.1	Bariatricus comes	P	Abi	-0.0912392639399941	0.135845457489429	0.424915552139282	0.365067365014685	170.333171750411	-0.1009061654349	0.0532771599583901	0	0.255619764546863	169.790639216609
GCF_000155875.1	Bariatricus comes	Q	Abi	0.0500104205746682	0.566957096951318	0	0.0487804878048912	143.617487172087	0.0500104201106051	0.566957101614854	0	0.0487804869223871	143.617487191265
GCF_000155875.1	Bariatricus comes	R	Abi	-0.00984654723340399	0.83656168775443	0.352974072098732	0.341931856837572	185.991106046938	-0.0233473639991852	0.539507430494114	0	0.0275268817256766	188.889625616859
GCF_000155875.1	Bariatricus comes	S	Abi	-0.0190186855352193	0.72352853259194	0.229872519048513	0.11781601414497	174.772764303626	-0.0255165954643459	0.597508051829742	0	0.0291228676731233	173.393518534663
GCF_000155875.1	Bariatricus comes	T	Abi	0.0014778440338298	0.973941987811837	0.131908834396199	0.05320236554214	184.613643604858	-0.000863682240706937	0.983418137780128	0	3.91517148879147e-05	182.853814364301
GCF_000155875.1	Bariatricus comes	U	Abi	0.0184560848209127	0.809550889518099	0	0.00531546786424321	153.957182950075	0.0184560848306778	0.809550902482178	0	0.00531546787021384	153.432563758332
GCF_000155875.1	Bariatricus comes	V	Abi	-0.0320331449645126	0.701499262905198	1.87688662111759	0.603671745178732	174.966184510526	-0.0620050092280477	0.312542557170459	0.00365645133669923	0.118655230718445	192.747087659671
GCF_000155875.1	Bariatricus comes	X	Abi	-0.159046387254235	0.211535552187864	5.47372633218765	0.771228171602523	168.599198228003	-0.125561650136798	0.262548198809567	0.0289818151220726	0.482462777467178	189.129949540801
GCF_000155875.1	Bariatricus comes	Plasmid	Abi	0.0953101798043261	0.569910389389337	0	0.0976744186046536	109.68035891722	0.0953101782480101	0.569910435473629	0	0.0976744155681549	109.680358896459
GCF_000155875.1	Bariatricus comes	Prophage	Abi	-0.0957158061388987	0.488754294331397	5.32678736746311	0.563764357883872	155.115769252688	-0.0458480643996967	0.669342161054356	0.0152821879017116	0.162990709989339	171.262457130882
GCF_000155875.1	Bariatricus comes	Transposon	Abi	-0.301661785754914	0.147255490082396	13.5307531400031	0.623817266802651	136.249794891102	-0.281815048208136	0.0354388155886657	0.0184125753418327	0.22184284164968	153.390990766449
GCF_000155875.1	Bariatricus comes	Total_ORF	Abi	-0.0187375029766431	0.634055679864964	0.66015625	0.871774721765764	268.325283156173	-0.0294272034526169	0.271020911680785	0.00207760851932142	0.770460846550099	283.828409723786
GCF_000155875.1	Bariatricus comes	C	CBASS	0.028161431910946	0.655169945066471	0	0.0478983382209159	169.597731818577	0.0281614319109804	0.655169944811284	0	0.0478983382210371	169.597731823335
GCF_000155875.1	Bariatricus comes	D	CBASS	0.0210100416185584	0.764082327643429	0	0.0316157969587525	163.562663931543	0.0210100416185524	0.764082327760965	0	0.0316157969587339	163.562664371616
GCF_000155875.1	Bariatricus comes	E	CBASS	0.0301469823111924	0.598909286650341	0.386629835702479	0.373883125592487	190.544491885038	0.048809143282272	0.307426350300434	0	0.0612061302293954	194.278059892823
GCF_000155875.1	Bariatricus comes	F	CBASS	-0.000491279793717171	0.994895344093986	0	2.52595417918344e-05	158.436845035386	-0.000491279793716397	0.9948953441224	0	2.52595417917554e-05	158.436844547568
GCF_000155875.1	Bariatricus comes	G	CBASS	0.0711706728943666	0.290989124021119	0.915908813476562	0.546388244056664	191.90313240849	0.117154079022985	0.0190441013746816	0.000295950291822506	0.190214057940995	205.140346894317
GCF_000155875.1	Bariatricus comes	H	CBASS	0.00630080015202031	0.920334558618897	0	0.00403419567525081	168.600057491899	0.00630080015201912	0.920334557904322	0	0.00403419567524868	168.600057530753
GCF_000155875.1	Bariatricus comes	I	CBASS	-5.33961833098694e-16	0.999999999999995	0	8.16703054817047e-28	152.657749133835	-1.02240166045819e-14	0.999999999999906	0	1.29900333155264e-25	152.657749563474
GCF_000155875.1	Bariatricus comes	J	CBASS	0.00694313300311742	0.885079937016496	0	0.00730519480519192	181.977993349523	0.00694313300312393	0.885079937840393	0	0.00730519480520512	181.977993379934
GCF_000155875.1	Bariatricus comes	K	CBASS	-0.011328402580823	0.826606652476147	0.28690842310084	0.204539911490706	197.694725764339	0.00064267354363661	0.98832068761315	0	1.32058528202448e-05	199.705526325662
GCF_000155875.1	Bariatricus comes	L	CBASS	-0.0967107066711175	0.171938902631786	0.802152886986732	0.487242461041614	188.675063314201	-0.0902649239032306	0.100777677795364	0	0.106584346937148	197.167745603426
GCF_000155875.1	Bariatricus comes	M	CBASS	-0.0462485207888095	0.514061518552445	0.570635916848005	0.25701115587509	183.478902630311	-0.0288944660024967	0.627467292260781	0	0.0144251784961899	185.483777080552
GCF_000155875.1	Bariatricus comes	N	CBASS	-0.0385589936036832	0.822045641748847	0	0.00886917960088708	124.713184964679	-0.0385589937306277	0.822045641093469	0	0.0088691796605887	124.713185488378
GCF_000155875.1	Bariatricus comes	O	CBASS	-0.0225916842046426	0.767184260529074	0	0.0280825313687829	160.579504654294	-0.0225916842036263	0.7671842606412	0	0.0280825313662861	160.579504697748
GCF_000155875.1	Bariatricus comes	P	CBASS	0.0597609683247507	0.463205267542944	0.628799438476562	0.28072564312377	171.366584389749	0.0764839850491071	0.277911653020945	0	0.0805380092701428	172.295443093738
GCF_000155875.1	Bariatricus comes	Q	CBASS	-0.0881218712736565	0.463406214265925	0	0.0800443458980037	143.40470241662	-0.0881218710079019	0.463406215514251	0	0.0800443454373553	143.404702207748
GCF_000155875.1	Bariatricus comes	R	CBASS	0.0177836368946034	0.764881363432292	0.354135408997536	0.34671589806032	186.319419924061	0.0305484692890228	0.54941896382979	0	0.0251155293541794	189.518686132655
GCF_000155875.1	Bariatricus comes	S	CBASS	0.0234388231109885	0.735447193948938	0.214598898485338	0.106692765472284	175.055541084366	0.0316133589500288	0.625977210398705	0	0.02481788416512	173.437115243786
GCF_000155875.1	Bariatricus comes	T	CBASS	-0.0290556095554575	0.627131151065947	0.131726827026482	0.0704723230510312	184.358078606224	-0.022995595017508	0.684484538262212	0	0.0149666320633855	182.689541828618
GCF_000155875.1	Bariatricus comes	U	CBASS	-0.123645340176625	0.259779489880874	0.14034632231239	0.113290033619038	155.980741156875	-0.11702245537574	0.277706671536225	0	0.107949107459839	152.278552396918
GCF_000155875.1	Bariatricus comes	V	CBASS	-0.00131852116838654	0.98899305252842	1.8127243258059	0.591398597024089	175.460771073488	0.0526510678457335	0.524377825216561	0.00376596264978443	0.0997481166062004	193.306612573628
GCF_000155875.1	Bariatricus comes	X	CBASS	0.0835403809615961	0.567824310301147	6.13565359993869	0.761253109854072	169.348726927073	0.0109664626572874	0.944075241722991	0.0309692672241887	0.477673050819788	189.531824676204
GCF_000155875.1	Bariatricus comes	Plasmid	CBASS	-0.0365152129750971	0.869553590965343	0	0.00815463606161263	110.005436030717	-0.0365152130481594	0.869553590623459	0	0.00815463609514144	110.005436054369
GCF_000155875.1	Bariatricus comes	Prophage	CBASS	-0.0328761902200032	0.83945835943498	5.15028295337197	0.551528273360598	156.173770036816	-0.115800593212352	0.431329134144917	0.0139482462096008	0.164131025787013	171.705207791924
GCF_000155875.1	Bariatricus comes	Transposon	CBASS	0.206999305502574	0.408836219979889	16.7507944107056	0.603602911071131	136.675166870423	0.116405967867817	0.565458502132947	0.0302165998001819	0.150611198891624	154.859546565607
GCF_000155875.1	Bariatricus comes	Total_ORF	CBASS	-0.0451628250527343	0.231008596981811	0.589176177978516	0.871341323671525	267.002265964146	-0.0255387574238841	0.484417283278192	0.00212863977158495	0.767988762984799	283.938905573158
GCF_000155875.1	Bariatricus comes	C	CRISPR	-0.00127945427412361	0.971467709080414	0	0.000307219662058395	169.791646306937	-0.00127945427424603	0.971467708702633	0	0.000307219662117378	169.79164896482
GCF_000155875.1	Bariatricus comes	D	CRISPR	-0.0341902448967311	0.389218905468776	0	0.260237235688563	162.905983646376	-0.0341902448967372	0.389218907187649	0	0.26023723568866	162.905979137722
GCF_000155875.1	Bariatricus comes	E	CRISPR	-0.0557091749572084	0.154930859283926	0.250848296437255	0.436747639867446	189.590845338731	-0.0642955372952879	0.0194690112561992	0	0.320789282856817	189.823192065919
GCF_000155875.1	Bariatricus comes	F	CRISPR	0.0251110783488602	0.55880848594584	0	0.210923669273215	158.091494501793	0.0251110783488501	0.558808486011028	0	0.210923669273037	158.091493783855
GCF_000155875.1	Bariatricus comes	G	CRISPR	-0.056845392251821	0.323946328939068	0.976699829101562	0.55485410148195	191.460346581412	-0.068983514175869	0.0193173593663616	0.000297211124120947	0.188223999161258	204.79999043763
GCF_000155875.1	Bariatricus comes	H	CRISPR	-0.0262718548049458	0.459031094327789	0	0.218053127974388	168.108432587567	-0.0262718548049595	0.459031097240745	0	0.218053127974627	168.108366408436
GCF_000155875.1	Bariatricus comes	I	CRISPR	-0.0143029851903293	0.769699851409587	0	0.0453781512604913	152.566746398621	-0.0143029851903882	0.769699850319702	0	0.0453781512608663	152.566740826299
GCF_000155875.1	Bariatricus comes	J	CRISPR	-0.0174055026964538	0.519840663200796	0	0.143235386824422	181.624248632443	-0.0174055026964513	0.51984066355075	0	0.143235386824392	181.624247105538
GCF_000155875.1	Bariatricus comes	K	CRISPR	-0.0322407843127683	0.401164654172253	0.29058837890625	0.265504504155782	196.641339991584	-0.0251063447548012	0.308881198187567	0	0.0638167178588111	198.667483152815
GCF_000155875.1	Bariatricus comes	L	CRISPR	-0.0169530127037314	0.778091273832215	1.03944396972656	0.457689824613266	189.164447222569	0.0272626428473055	0.361807757688561	9.45397727966907e-05	0.0338089211878473	202.920531176783
GCF_000155875.1	Bariatricus comes	M	CRISPR	-0.0732575960367991	0.112549594697476	0.324595310725272	0.341024935465844	182.132831542892	-0.0681118141626599	0.0401204975506607	0	0.25811702505237	181.487601448501
GCF_000155875.1	Bariatricus comes	N	CRISPR	0.0297419691987376	0.752585098000445	0	0.0174216027874568	124.644139443845	0.0297419691305101	0.752585101049417	0	0.0174216027114012	124.644139507522
GCF_000155875.1	Bariatricus comes	O	CRISPR	-0.0115244858519526	0.785774448164452	0	0.0241758241758196	160.540850804235	-0.0115244858520112	0.785774446516296	0	0.0241758241760669	160.540845426519
GCF_000155875.1	Bariatricus comes	P	CRISPR	-0.073262942194269	0.171789668620069	0.366437674998451	0.325690459018034	170.949673630446	-0.0811387697992367	0.0483487895836665	0	0.266668510037303	169.526498403436
GCF_000155875.1	Bariatricus comes	Q	CRISPR	-0.0493927553295755	0.448810613408762	0	0.085365853658533	143.370217690814	-0.0493927552763036	0.448810611113655	0	0.0853658534792736	143.370223576886
GCF_000155875.1	Bariatricus comes	R	CRISPR	-0.0726669551330381	0.0368082032134318	0.106471414571282	0.508533565419829	184.427776232414	-0.0761394052212281	0.00906951641071355	0	0.477406979953404	183.029509825958
GCF_000155875.1	Bariatricus comes	S	CRISPR	-0.0750451595626902	0.043092054920048	0	0.427641860121617	169.55806407191	-0.0750451595629184	0.043092054770618	0	0.42764186012432	169.558064410744
GCF_000155875.1	Bariatricus comes	T	CRISPR	-0.0747957892215026	0.0180805986920325	0	0.506740619902072	177.238099437072	-0.0747957892215754	0.0180805989683976	0	0.506740619903099	177.238115421076
GCF_000155875.1	Bariatricus comes	U	CRISPR	-0.106682392915742	0.0664511172657661	0	0.308555862895843	150.095090403258	-0.106682392934535	0.0664511163609151	0	0.308555863011074	150.095088547008
GCF_000155875.1	Bariatricus comes	V	CRISPR	-0.269158949690578	8.11950204282004e-11	0	0.838853322958303	167.780071676679	-0.269158949691289	8.11950379512499e-11	0	0.83885332296382	167.780071535276
GCF_000155875.1	Bariatricus comes	X	CRISPR	0.305217132563153	0.000229107488595287	1.62924678249222	0.801097852118212	168.607764995277	0.364060192561899	3.14142847995441e-14	0	0.758897781265169	170.22683713168
GCF_000155875.1	Bariatricus comes	Plasmid	CRISPR	-0.102686717273425	0.407510105641678	0	0.20759373516849	109.306396384901	-0.102686717283936	0.407510086442048	0	0.207593735224446	109.306396448964
GCF_000155875.1	Bariatricus comes	Prophage	CRISPR	0.332588736594818	9.45089964849308e-08	0	0.724935293870768	148.733081098103	0.332588736587999	9.45089836585028e-08	0	0.724935293952163	148.733091179301
GCF_000155875.1	Bariatricus comes	Transposon	CRISPR	0.267754124400514	0.180115168553408	13.2026486992836	0.612500119854374	137.198289153068	0.344669003825214	0.00014068453338367	0	0.383859476722431	145.477263252561
GCF_000155875.1	Bariatricus comes	Total_ORF	CRISPR	-0.0263042581290423	0.470442593256897	0.644382476806641	0.870339944106113	268.132296332055	0.0021557286101882	0.91679582086749	0.00217308988364171	0.767134808740077	283.918455204884
GCF_000155875.1	Bariatricus comes	C	DMS	-0.0396091380950452	0.274549564329757	0	0.286738351254469	168.602798119805	-0.0396091380950385	0.274549565366388	0	0.286738351254371	168.602810183411
GCF_000155875.1	Bariatricus comes	D	DMS	0.0381795886448667	0.34602157191312	0	0.311708338904421	162.757967448953	0.0381795886448821	0.346021573132921	0	0.311708338904673	162.757966886467
GCF_000155875.1	Bariatricus comes	E	DMS	0.00760160318775352	0.861625789507811	0.447161257266998	0.389008815337353	189.902376508568	0.0264838767448072	0.343486283625879	0	0.0529394927884219	194.3280356383
GCF_000155875.1	Bariatricus comes	F	DMS	-0.0213156196332983	0.625834643944823	0	0.146725942391474	158.195539363751	-0.0213156196332898	0.625834642124231	0	0.146725942391364	158.195539351862
GCF_000155875.1	Bariatricus comes	G	DMS	-0.0132482069323558	0.826735964669086	1.1962890625	0.55110448505434	191.096799473567	0.0199867714655611	0.543135462631911	0.00133749243278345	0.0638782613457	207.57158822968
GCF_000155875.1	Bariatricus comes	H	DMS	-0.00243605479787886	0.946108592235144	0	0.00181708055723411	168.653007755079	-0.00243605479788212	0.946108591559542	0	0.00181708055723938	168.65300743456
GCF_000155875.1	Bariatricus comes	I	DMS	-0.0319732123159231	0.518313240276838	0	0.220915032679729	152.236404120027	-0.0319732123159497	0.518313243438616	0	0.220915032680101	152.236404837518
GCF_000155875.1	Bariatricus comes	J	DMS	0.00908838973679255	0.741359414730613	0	0.037869822485226	181.905149263874	0.00908838973679961	0.741359414917948	0	0.0378698224852845	181.90512522139
GCF_000155875.1	Bariatricus comes	K	DMS	-0.028902624756317	0.436631779694254	0.293950994436019	0.256086569722849	197.317126913855	-0.0221029454181324	0.376767146085855	0	0.0477879935062591	199.037062244899
GCF_000155875.1	Bariatricus comes	L	DMS	-0.109349384289588	0.0116236934329188	0.378964081406593	0.564241941313227	188.780266459093	-0.107508744191835	0.000325871888656144	0	0.479721469160655	188.690090755623
GCF_000155875.1	Bariatricus comes	M	DMS	-0.0498715237551619	0.334257440290944	0.610446933656931	0.311720112630062	182.140468795687	-0.0240365778232544	0.472861856847715	0	0.0315605420240901	185.204487266598
GCF_000155875.1	Bariatricus comes	N	DMS	-0.114410351177743	0.228898087426732	0	0.254065040650402	123.30729057418	-0.114410350908596	0.228898082513952	0	0.254065039522121	123.307290433961
GCF_000155875.1	Bariatricus comes	O	DMS	-0.0187962373247687	0.662294082274298	0	0.0624232909947263	160.424371676728	-0.0187962373247429	0.662294084592883	0	0.0624232909945577	160.424371736092
GCF_000155875.1	Bariatricus comes	P	DMS	-0.0230186865004563	0.71036840345843	0.836626425385475	0.296440708355729	170.630844767964	0.00755535149656065	0.855800308260121	0	0.00225804361660227	173.412067628027
GCF_000155875.1	Bariatricus comes	Q	DMS	-0.0693669130099234	0.290203499173147	0	0.166504065040662	142.832799260177	-0.069366912958541	0.29020350378681	0	0.166504064802448	142.832799125643
GCF_000155875.1	Bariatricus comes	R	DMS	0.0166064519970554	0.698382063020324	0.372529029846191	0.372101520247229	185.028576794777	0.0322344215307259	0.27661022029518	0	0.0829579847925794	188.685307036946
GCF_000155875.1	Bariatricus comes	S	DMS	-0.00938852809002888	0.843639542473495	0.315654549335257	0.13725412697693	174.489220264438	0.00739961092678705	0.843822164949333	0	0.00406807803697072	173.588198358378
GCF_000155875.1	Bariatricus comes	T	DMS	-0.0078968833116761	0.840281254403192	0.18429522447636	0.0771170779314632	184.199969163066	0.00678924019505608	0.832113969247448	0	0.00407322820404275	182.808577248487
GCF_000155875.1	Bariatricus comes	U	DMS	0.0210805827416719	0.71971108024241	0	0.0117843382659699	153.359457628316	0.0210805829054994	0.719711075222456	0	0.0117843384510721	153.359467106335
GCF_000155875.1	Bariatricus comes	V	DMS	0.0139120306312846	0.85605654214206	1.74967789649963	0.531335781508732	175.079404334251	0.0671534389816229	0.126947432069201	0.00128113769314809	0.101114056023117	189.655653191853
GCF_000155875.1	Bariatricus comes	X	DMS	-0.212694081737056	0.0518885206528544	4.062744140625	0.781662720610806	168.482173211797	-0.302211601367332	1.07823713551416e-06	0.00850127524997005	0.579392653033098	184.963242481866
GCF_000155875.1	Bariatricus comes	Plasmid	DMS	0.0215483362062036	0.863521917931739	0	0.00893318567737218	109.968009321451	0.0215483366407739	0.863521913846371	0	0.00893318604158393	109.968006026207
GCF_000155875.1	Bariatricus comes	Prophage	DMS	-0.0738904546290726	0.569644926449812	5.21357394754887	0.573011131966496	155.83692368127	-0.176698864232451	0.0168909126253487	0.00825226669069714	0.250043551135428	169.821756144998
GCF_000155875.1	Bariatricus comes	Transposon	DMS	-0.318629544396489	0.0928978719145848	11.7844730585048	0.630816212086937	136.756745937294	-0.363016119277125	6.36862944885901e-05	5.74685682117809e-18	0.423961020349566	144.021935658859
GCF_000155875.1	Bariatricus comes	Total_ORF	DMS	-0.0684869880394326	0.0355575432802843	0.451416015625	0.875961791204567	267.177950071222	-0.0600349456111793	0.000581530951078407	0.00140673490496478	0.779901351009191	282.92509446523
GCF_000155875.1	Bariatricus comes	C	DRT	-6.46407037507412e-16	0.99999999999999	0	2.77950474648195e-28	169.79449270872	-2.13094747894661e-14	0.999999999999681	0	4.39509188037458e-25	169.794494116678
GCF_000155875.1	Bariatricus comes	D	DRT	0.0474752395881212	0.412910551324022	0	0.235344679387985	162.988069755647	0.0474752395881237	0.412910547617324	0	0.235344679388011	162.988069782881
GCF_000155875.1	Bariatricus comes	E	DRT	0.0124404855230247	0.79881318509473	0.409091564128175	0.365813711110488	190.47747482617	0.0277767060527989	0.491333578895419	0	0.0278233655185712	194.834901019001
GCF_000155875.1	Bariatricus comes	F	DRT	0.00154281336850966	0.980804648286684	0	0.000357242091056877	158.434511638867	0.0015428133685111	0.980804648322519	0	0.000357242091057375	158.434497676976
GCF_000155875.1	Bariatricus comes	G	DRT	0.016068677471364	0.784201809315141	1.10452607646585	0.5314763183229	190.830755818849	0.0351288471229092	0.458408027001617	0.00129826635643162	0.0684356929976919	207.476588530146
GCF_000155875.1	Bariatricus comes	H	DRT	0.0100573068992634	0.848291687390028	0	0.0145539499870214	168.622540874773	0.0100573068992573	0.848291687781471	0	0.014553949987004	168.622540918038
GCF_000155875.1	Bariatricus comes	I	DRT	8.24362128292734e-16	0.999999999999991	0	4.9893132076096e-28	152.655446427661	-4.67640843603443e-15	0.999999999999949	0	8.12055271977816e-26	152.655448669328
GCF_000155875.1	Bariatricus comes	J	DRT	0.0044489456597321	0.911852398270846	0	0.00423773333800453	182.027517612114	0.0044489456597303	0.911852398251619	0	0.00423773333800131	182.027517664975
GCF_000155875.1	Bariatricus comes	K	DRT	0.0257419292532277	0.549152172452121	0.276163592934608	0.220317443896627	198.606174953579	0.0263480307556899	0.468502646923625	0	0.0323701640556303	199.18437437338
GCF_000155875.1	Bariatricus comes	L	DRT	-0.0306565647724282	0.601271536626023	0.86431884765625	0.432177099142952	190.0848826837	-0.0468446902328101	0.300330048927946	4.33249328088446e-05	0.042843808426888	202.515172334341
GCF_000155875.1	Bariatricus comes	M	DRT	0.0322258328760754	0.579879102376848	0.555165692518145	0.245233940641348	183.881785914873	0.031350529881215	0.518787995168132	0	0.0254990528877467	185.306928043019
GCF_000155875.1	Bariatricus comes	N	DRT	-0.114113306767422	0.438352918894349	0	0.105400696864114	124.137837261636	-0.114113306863254	0.43835291871687	0	0.105400697052173	124.137837289866
GCF_000155875.1	Bariatricus comes	O	DRT	0.00149439629305314	0.981108360732624	0	0.000183489979408154	160.616407221927	0.00149439629304241	0.981108360706991	0	0.000183489979405525	160.61638381377
GCF_000155875.1	Bariatricus comes	P	DRT	0.00277197080088536	0.968742981643877	0.702674522995949	0.249707978761678	171.322514524319	0.017902704436193	0.766914448367142	0	0.00600784455396933	173.359563262155
GCF_000155875.1	Bariatricus comes	Q	DRT	0.090559577045725	0.333275561040497	0	0.139372822299645	143.034452525263	0.0905595770380486	0.333275559508646	0	0.139372822277833	143.034450928098
GCF_000155875.1	Bariatricus comes	R	DRT	0.0115037632254996	0.818220843971984	0.355737067993914	0.344300661944904	186.660739526389	0.0265512538087594	0.534691709156068	0	0.0270148811644051	189.490319935274
GCF_000155875.1	Bariatricus comes	S	DRT	-0.00585373859142271	0.921609884197315	0.24581993366477	0.103482213933467	174.612988054725	0.00338919548562245	0.950732093228609	0	0.000398808497809877	173.667601827035
GCF_000155875.1	Bariatricus comes	T	DRT	0.0525939545134315	0.27796439986681	0.105810265049744	0.150618143783753	183.512221752983	0.0519143052755183	0.258509855812184	0	0.115743028044699	181.594132207781
GCF_000155875.1	Bariatricus comes	U	DRT	0.0264011692759529	0.755887486209655	0	0.00884508997591489	153.396225282713	0.026401169315513	0.755887484281945	0	0.00884509000332837	153.396226432524
GCF_000155875.1	Bariatricus comes	V	DRT	0.0537822487847363	0.484487914887206	1.7052766776178	0.596285971485164	175.389617587426	0.0798057331124662	0.23561686546489	0.00324832044726024	0.12048923919767	192.849627855622
GCF_000155875.1	Bariatricus comes	X	DRT	-0.0661329287673069	0.581882371844736	5.80841184500605	0.757445860741791	169.945278809979	-0.16564937167781	0.201833736565322	0.0283547307973198	0.488358116928437	189.371538511571
GCF_000155875.1	Bariatricus comes	Plasmid	DRT	0.154150679827258	0.372789771349823	0	0.240626483151399	109.246559170153	0.154150680079211	0.372789770290184	0	0.240626484008316	109.246559196223
GCF_000155875.1	Bariatricus comes	Prophage	DRT	-0.112981394772384	0.401929225781433	4.42090310834828	0.549806725595442	156.090259791714	-0.207769345870622	0.0848011574963369	0.0107568968893078	0.19762040307289	170.643760652329
GCF_000155875.1	Bariatricus comes	Transposon	DRT	-0.191603969604423	0.38471209901144	15.9687652587891	0.598864365935099	137.069207314333	-0.203828644137127	0.256430906458708	0.0269850981024046	0.164348259226942	154.542909698578
GCF_000155875.1	Bariatricus comes	Total_ORF	DRT	0.0189570633326267	0.443508051491273	0.628799438476562	0.86850784387842	267.580613648296	-0.000722811977293788	0.981241632228182	0.00217016943712429	0.766892962831683	283.945164292537
GCF_000155875.1	Bariatricus comes	C	RM	-0.0863846141988141	0.160562060478956	0	0.473118279569819	167.872367954767	-0.0863846141988177	0.16056207949313	0	0.473118279569861	167.872367878107
GCF_000155875.1	Bariatricus comes	D	RM	0.0188487255586784	0.79115080325881	0	0.0246143747949083	163.581885795154	0.0188487255586749	0.791150806171285	0	0.0246143747948997	163.58188583298
GCF_000155875.1	Bariatricus comes	E	RM	-0.113535311335251	0.0418440422630029	0.184270915633533	0.5240382627723	188.802826109337	-0.126331139972028	0.00639259083486167	0	0.437413839165773	188.119383901766
GCF_000155875.1	Bariatricus comes	F	RM	-0.00539084863486796	0.943894785381649	0	0.00305640455681213	158.431911633259	-0.00539084863490204	0.943894786310275	0	0.00305640455685053	158.431911667589
GCF_000155875.1	Bariatricus comes	G	RM	-0.137231012703111	0.0804093668602215	0.786270141601562	0.598146718975628	190.365609854516	-0.144865099130656	0.00243162295541202	0	0.29321190582586	198.308571053539
GCF_000155875.1	Bariatricus comes	H	RM	-0.0637446879261828	0.29997827750319	0	0.427388359671701	167.604382242414	-0.0637446879262032	0.299978308032751	0	0.427388359671988	167.604382967927
GCF_000155875.1	Bariatricus comes	I	RM	-0.0946734398910599	0.258020452781006	0	0.677807486631049	151.410382390942	-0.0946734398910482	0.258020479698476	0	0.677807486630878	151.410386747449
GCF_000155875.1	Bariatricus comes	J	RM	-0.0500104205746513	0.289236862479775	0	0.390532544378532	180.907803868712	-0.0500104205746775	0.289236855827029	0	0.390532544378955	180.907698966241
GCF_000155875.1	Bariatricus comes	K	RM	-0.0545987869602481	0.309999215778528	0.205901300278356	0.244463937781649	198.434510713071	-0.0644577163213802	0.131684812118928	0	0.140100892714896	197.472943526033
GCF_000155875.1	Bariatricus comes	L	RM	-0.107272178552588	0.179476328770657	0.76722801104188	0.489338327834365	189.293332251598	-0.104270390654381	0.0402549010565757	0	0.164374190695955	196.009827732137
GCF_000155875.1	Bariatricus comes	M	RM	-0.103660595493433	0.124162394818244	0.266314842178872	0.311198786884449	183.703819014596	-0.114638633822973	0.0410452801528547	0	0.255931013466538	181.674386537606
GCF_000155875.1	Bariatricus comes	N	RM	-0.0465200156348909	0.778606529253187	0	0.0138580931263845	124.684206023139	-0.0465200154702578	0.778606545460037	0	0.0138580930305611	124.684206883732
GCF_000155875.1	Bariatricus comes	O	RM	-0.071574505086018	0.329186062533968	0	0.311701285727235	159.684741248103	-0.071574505085997	0.329186093701779	0	0.311701285727047	159.684740229404
GCF_000155875.1	Bariatricus comes	P	RM	-0.203811824363013	0.00233109866335142	0	0.635961461603624	164.667846779361	-0.20381182436276	0.00233109875510711	0	0.635961461602189	164.667846933076
GCF_000155875.1	Bariatricus comes	Q	RM	-0.086260344284406	0.440202022449026	0	0.0886917960088673	143.372035349876	-0.0862603442682353	0.440202054829385	0	0.088691795977027	143.372035379528
GCF_000155875.1	Bariatricus comes	R	RM	-0.0654197033065768	0.294392535453381	0.27325846970308	0.401322171418859	185.790963562778	-0.0890095288974199	0.0739764126756701	0	0.223876716690166	186.757934903544
GCF_000155875.1	Bariatricus comes	S	RM	-0.128604824864308	0.0390884577621011	0	0.445315119139038	169.560679685772	-0.128604824864211	0.0390884595269213	0	0.445315119138417	169.560677092447
GCF_000155875.1	Bariatricus comes	T	RM	-0.0894536180807173	0.101952080881455	0.0133811405394226	0.25274061799754	182.668910221271	-0.0900191621697484	0.0955312981356762	0	0.252012457362336	180.144127957528
GCF_000155875.1	Bariatricus comes	U	RM	-0.0657513775627825	0.51029012718248	0	0.0396819553854108	153.069301088065	-0.0657513775179094	0.510290157964201	0	0.0396819553330088	153.069302169881
GCF_000155875.1	Bariatricus comes	V	RM	-0.160618810848277	0.124940372999792	1.33959713950753	0.602324448399683	174.336899590287	-0.211141995248017	0.00135897892324646	0	0.305400118846176	183.335628023744
GCF_000155875.1	Bariatricus comes	X	RM	-0.153116847565908	0.424446887075654	6.06492832675576	0.765712658099113	168.866808819653	-0.0191071532916848	0.902616246464797	0.0309641519865696	0.477670904237752	189.521567616085
GCF_000155875.1	Bariatricus comes	Plasmid	RM	-0.0584962066816164	0.784326376896061	0	0.0226517668378197	109.954985011443	-0.0584962065695857	0.78432638602455	0	0.0226517667535678	109.954985060341
GCF_000155875.1	Bariatricus comes	Prophage	RM	0.169138038509534	0.39339484796038	4.65928983036429	0.55959689475699	155.734350227164	0.282200393626079	0.0548769846759613	0.00992460631032571	0.206659222806166	170.273516198279
GCF_000155875.1	Bariatricus comes	Transposon	RM	-0.482259172982562	0.101354107544612	13.3331021794447	0.639265098381723	135.566648706205	-0.318096191506044	0.0781335659363494	0.0215286573606757	0.200704034732373	153.836949008639
GCF_000155875.1	Bariatricus comes	Total_ORF	RM	-0.091853056859492	0.0617317157185475	0.48345947265625	0.875851480657026	266.971780382796	-0.096538511955748	0.00212397649031186	0.00152320140379357	0.780770157183346	283.161367667752
GCF_000155875.1	Bariatricus comes	C	gabija	0.0853631155319122	0.0984548940263756	0	0.656084656084651	167.120186540744	0.085363115531915	0.0984548929572879	0	0.656084656084689	167.120190233359
GCF_000155875.1	Bariatricus comes	D	gabija	-0.000435445249641502	0.994113970356122	0	1.91011021335844e-05	163.650738512609	-0.00043544524965574	0.994113970370443	0	1.91011021348385e-05	163.650738551082
GCF_000155875.1	Bariatricus comes	E	gabija	0.107914846365156	0.0117681586343156	0.0925244004210981	0.558933882907337	188.34772324856	0.117595330353109	0.00260301895935919	0	0.533233082706352	186.492370562733
GCF_000155875.1	Bariatricus comes	F	gabija	-0.00670624128008201	0.916962730931228	0	0.00670821259873408	158.424227470039	-0.00670624128008726	0.916962730815949	0	0.00670821259874486	158.424278017275
GCF_000155875.1	Bariatricus comes	G	gabija	0.154587497540379	0.00226535662598699	0.315154630392556	0.65196905017502	189.98045208289	0.1698774996918	2.00025277695485e-05	0	0.580627285821653	189.67850918574
GCF_000155875.1	Bariatricus comes	H	gabija	0.0562424576248758	0.27646975182882	0	0.471143030198169	167.490863198573	0.0562424576248799	0.276469749503471	0	0.471143030198248	167.490865867822
GCF_000155875.1	Bariatricus comes	I	gabija	0.0771094751574785	0.27535245225394	0	0.630252100840341	151.487488645337	0.0771094751574824	0.275352453448534	0	0.630252100840398	151.487488683229
GCF_000155875.1	Bariatricus comes	J	gabija	0.0379438488953219	0.339067680112231	0	0.316078870871698	181.134302445225	0.0379438488953285	0.33906768102368	0	0.316078870871801	181.134295298098
GCF_000155875.1	Bariatricus comes	K	gabija	0.0344137870028609	0.434748141853891	0.204173836214031	0.214878536428837	199.001748637106	0.0495805441572829	0.16878396635524	0	0.116730306299281	197.834410288379
GCF_000155875.1	Bariatricus comes	L	gabija	0.0324339092390487	0.626492814569565	0.871597290039062	0.434411763631895	190.128931899255	0.048625704004642	0.263532221052032	1.1687363038716e-16	0.0505317699643714	198.128680309931
GCF_000155875.1	Bariatricus comes	M	gabija	0.0692097365871387	0.217021093876753	0.272750226373319	0.257401337522135	185.105401258934	0.0868586002712143	0.0680708808221195	0	0.204013238686179	182.460734091069
GCF_000155875.1	Bariatricus comes	N	gabija	0.0487901641694317	0.724524255762662	0	0.0217770034843202	124.631073220661	0.048790163975515	0.724524261999394	0	0.0217770033154032	124.631073613726
GCF_000155875.1	Bariatricus comes	O	gabija	0.0675505716075634	0.272669486537463	0	0.393912210238753	159.433274507201	0.0675505716075556	0.272669486741756	0	0.39391221023866	159.433274560171
GCF_000155875.1	Bariatricus comes	P	gabija	0.182637313032764	0.00132493435398671	0	0.706757146412082	163.575444217384	0.182637313032735	0.001324934395752	0	0.706757146411934	163.575444281438
GCF_000155875.1	Bariatricus comes	Q	gabija	0.0729252399046706	0.43885822141297	0	0.0891986062717722	143.361612931348	0.0729252398858902	0.438858219980865	0	0.0891986062274855	143.361612995126
GCF_000155875.1	Bariatricus comes	R	gabija	0.0602400295219621	0.229774874761236	0.239283629693091	0.408038856006906	185.835448617369	0.0820892351780536	0.0500816864134494	0	0.26916626663376	186.110639174089
GCF_000155875.1	Bariatricus comes	S	gabija	0.104786956708922	0.0473498544024915	0	0.411220797124643	169.836959169651	0.104786956708854	0.0473498560891038	0	0.411220797124151	169.836960832608
GCF_000155875.1	Bariatricus comes	T	gabija	0.0686530298079343	0.132927912316055	0.000657141208648682	0.205234444886744	183.09698846681	0.0686976794252899	0.132457341724405	0	0.205232657499131	180.628934973588
GCF_000155875.1	Bariatricus comes	U	gabija	0.0407480546333497	0.629529248935154	0	0.0212976304414133	153.261798810673	0.0407480545795346	0.629529249577746	0	0.0212976303862976	153.261798982922
GCF_000155875.1	Bariatricus comes	V	gabija	0.0924014356141184	0.280934933521377	1.46068409923464	0.611004713340677	174.919656978812	0.159527208247184	0.00647032754553079	0.000858558225506855	0.244152724679111	190.392013293777
GCF_000155875.1	Bariatricus comes	X	gabija	0.112128641112008	0.452390638217755	6.06492832675576	0.76402254483955	168.946554746912	-0.00130524620821881	0.992041239073836	0.0309577000309558	0.47770231407867	189.540198966037
GCF_000155875.1	Bariatricus comes	Plasmid	gabija	-0.00419287826003525	0.981749636265179	0	0.000158202816010053	110.015481193426	-0.00419287835705598	0.981749636162536	0	0.000158202823349937	110.015481198383
GCF_000155875.1	Bariatricus comes	Prophage	gabija	-0.170710032780383	0.266410122527501	4.28872145712376	0.562386055105685	155.662407141745	-0.272107300937486	0.0218104047946286	0.00812071110721922	0.229998392223101	169.526253224159
GCF_000155875.1	Bariatricus comes	Transposon	gabija	0.364537955408989	0.12685297893453	13.9956317434553	0.628963912052837	135.740402423985	0.227909293234944	0.152731896069609	0.0247577144712436	0.180547418014129	154.191923248518
GCF_000155875.1	Bariatricus comes	Total_ORF	gabija	0.0320856292711089	0.441426080963039	0.619541168212891	0.869361362640403	267.02616631615	0.0669612515413838	0.0143162538753656	0.00166672417827137	0.77081458439627	283.40828031016
GCF_000158035.1	Bacteroides cellulosilyticus	C	Abi	0.0275962323009904	0.574541645990487	0	0.384168482207613	89.3078121037192	0.0275962323009958	0.574541643973667	0	0.384168482207758	89.3078119879882
GCF_000158035.1	Bacteroides cellulosilyticus	D	Abi	0.0445309548100379	0.599888773832075	0	0.0391972405142718	82.5917365397368	0.0445309549170724	0.599888769745808	0	0.0391972407069393	82.5917366035899
GCF_000158035.1	Bacteroides cellulosilyticus	E	Abi	0.00276472390648185	0.953138010423555	0	0.00379650721336042	90.6101822005948	0.00276472390648261	0.953138011063099	0	0.00379650721336276	90.6101843394055
GCF_000158035.1	Bacteroides cellulosilyticus	F	Abi	0.0320334884871761	0.655865538239867	0	0.190956309196461	80.5604962337119	0.0320334884871708	0.655865540494608	0	0.1909563091964	80.5604907801472
GCF_000158035.1	Bacteroides cellulosilyticus	G	Abi	-0.0477253338195745	0.170754442516266	0.189939062873233	0.223346730193102	117.856958438965	-0.0392280217802126	0.188214657160578	0.000277979484512618	0.142629521110844	118.941498517315
GCF_000158035.1	Bacteroides cellulosilyticus	H	Abi	0.0211749971364595	0.676790814556616	0	0.149075975359361	88.9654633023134	0.0211749971364499	0.67679081835194	0	0.149075975359224	88.9654633082237
GCF_000158035.1	Bacteroides cellulosilyticus	I	Abi	0.0108192709163795	0.845916660179164	0	0.0134874759152243	88.4553443722827	0.0108192709127154	0.845916665174844	0	0.0134874759061369	88.4553443761796
GCF_000158035.1	Bacteroides cellulosilyticus	J	Abi	0.0197342368649468	0.65767445139603	0	0.105652403592134	92.7868785079182	0.0197342368649573	0.657674454031217	0	0.105652403592247	92.7868785277107
GCF_000158035.1	Bacteroides cellulosilyticus	K	Abi	0.0448943109397612	0.352727037030012	0.274845776337525	0.245504193789437	104.695539334388	0.0545328790220531	0.18117608847778	0	0.150435854923689	103.344114616776
GCF_000158035.1	Bacteroides cellulosilyticus	L	Abi	0.0538000768156447	0.593658843544151	4.56556701660156	0.761959793363983	105.644481216239	0.0781320537119071	0.408420639546599	0.0154765058258933	0.641678092592016	109.89516110485
GCF_000158035.1	Bacteroides cellulosilyticus	M	Abi	-0.000369640631436265	0.991156390576603	0.08076134699877	0.0554202150855935	110.671472175624	0.00295354071345671	0.921981285868705	0	0.00122669105530384	108.138328133689
GCF_000158035.1	Bacteroides cellulosilyticus	N	Abi	0.147912752364895	0.358444404520051	0.0736375004053116	0.0906130546679475	72.7364929648879	0.148420005118274	0.354981060858027	0	0.0905660377358499	69.4622326018989
GCF_000158035.1	Bacteroides cellulosilyticus	O	Abi	0.028307033274348	0.591460058754491	0	0.154149472718935	88.6913981485627	0.0283070332743477	0.591460059735601	0	0.154149472718937	88.6913970175406
GCF_000158035.1	Bacteroides cellulosilyticus	P	Abi	-0.0157483569681391	0.694603413563547	0	0.035959997162919	97.5828255542131	-0.0157483569680893	0.694603415546164	0	0.0359599971626926	97.5828329779443
GCF_000158035.1	Bacteroides cellulosilyticus	Q	Abi	0.0120920457650281	0.902299995937195	0	0.00902853015529008	73.7042210177382	0.0120920457665995	0.902299995194693	0	0.00902853015765034	73.704223967229
GCF_000158035.1	Bacteroides cellulosilyticus	R	Abi	-0.0034815670552924	0.922018916329441	0	0.00144859869027471	102.976241782707	-0.00348156705516322	0.922018915720483	0	0.00144859869016786	102.976241770138
GCF_000158035.1	Bacteroides cellulosilyticus	S	Abi	0.0468525545727273	0.408615352532399	0	0.200230083405263	88.2286252286789	0.0468525545722649	0.408615353369327	0	0.200230083401407	88.2286277018237
GCF_000158035.1	Bacteroides cellulosilyticus	T	Abi	-0.00892343457595158	0.820604044096165	0	0.0148092158674023	97.3449816287405	-0.0089234345759293	0.820604045494445	0	0.0148092158673292	97.3449966758545
GCF_000158035.1	Bacteroides cellulosilyticus	U	Abi	0.0610261365952858	0.634862218607086	4.21948367729783	0.444498151857754	87.8712942045195	0.0725757390869298	0.517153949755032	0.01128342398891	0.206302369758623	92.3285829700963
GCF_000158035.1	Bacteroides cellulosilyticus	V	Abi	-0.00795131442808539	0.88494989768821	0.151160731911659	0.030680496411186	97.458406582624	-0.00724402246752677	0.887657161673648	0	0.00269122128759645	94.9566551616128
GCF_000158035.1	Bacteroides cellulosilyticus	X	Abi	0.357727060774363	0.0541100540548883	18.2865333044901	0.84089906800111	99.0400359229997	0.185134645821009	0.253569623496488	0.0495719882652414	0.777723596241698	102.019259665277
GCF_000158035.1	Bacteroides cellulosilyticus	Plasmid	Abi	0.336283281281531	0.102785202466651	6.51785512361676	0.354348378293264	73.8365795112128	0.320928813647906	0.0699319505044504	0.00704576151604179	0.222990537507903	76.9007508676044
GCF_000158035.1	Bacteroides cellulosilyticus	Prophage	Abi	0.353773446977927	0.117372218774687	24.5894570255001	0.746818481831788	88.9006747376983	0.191306335162215	0.322134333326427	0.062550413062304	0.655337340662094	91.8988812846557
GCF_000158035.1	Bacteroides cellulosilyticus	Transposon	Abi	0.40532307551819	0.134028872656406	30.6101002876702	0.679052867602078	80.5686594031095	0.273072447383002	0.263769870404564	0.0896315163528838	0.579756299753305	82.9758496105035
GCF_000158035.1	Bacteroides cellulosilyticus	Total_ORF	Abi	0.0409299513156671	0.223827491373187	0.64499506005086	0.907083048709073	145.609941094872	0.0287245691236642	0.366806256358353	0.00209895095137208	0.861734907703113	149.312278893964
GCF_000158035.1	Bacteroides cellulosilyticus	C	CBASS	-0.00292825977908875	0.969495849470773	0	0.00178253119429637	89.6264320982276	-0.00292825977908988	0.969495849517237	0	0.00178253119429749	89.6264330020513
GCF_000158035.1	Bacteroides cellulosilyticus	D	CBASS	0.160396796324211	0.192684560079495	0	0.242213290002567	81.2515862828468	0.160396796296203	0.1926845604524	0	0.24221328992458	81.2515858124533
GCF_000158035.1	Bacteroides cellulosilyticus	E	CBASS	0.0210628445397935	0.772979786659476	0	0.0914889211016826	90.5340319537827	0.0210628445397892	0.772979786185995	0	0.0914889211016436	90.534027387618
GCF_000158035.1	Bacteroides cellulosilyticus	F	CBASS	0.00725767830628653	0.948042795012333	0	0.00408299308391228	80.7632400187151	0.00725767830627718	0.948042795010197	0	0.00408299308390115	80.7632400879024
GCF_000158035.1	Bacteroides cellulosilyticus	G	CBASS	-0.105536339834106	0.0210472831186499	0	0.335852928085959	112.891532211134	-0.105536339834166	0.0210472830334928	0	0.335852928086358	112.891577809891
GCF_000158035.1	Bacteroides cellulosilyticus	H	CBASS	0.0425814520559632	0.584039083540189	0	0.25719619189844	88.8470760617334	0.0425814520559639	0.584039083649512	0	0.257196191898438	88.8470760828155
GCF_000158035.1	Bacteroides cellulosilyticus	I	CBASS	0.0578622922388288	0.495672267725464	0	0.165828391261925	88.0404384358792	0.0578622922387926	0.495672266343231	0	0.165828391261722	88.0404392802227
GCF_000158035.1	Bacteroides cellulosilyticus	J	CBASS	0.0175443096509111	0.799064895225763	0	0.0357142857142923	92.8784207871778	0.0175443096509088	0.79906489435298	0	0.0357142857142817	92.8784207965527
GCF_000158035.1	Bacteroides cellulosilyticus	K	CBASS	0.118117316120803	0.0490691209665142	0	0.32616637094249	101.399827083618	0.118117316120423	0.0490691209904826	0	0.326166370940512	101.3998275341
GCF_000158035.1	Bacteroides cellulosilyticus	L	CBASS	0.227340339053144	0.0608629716044787	2.79815476517342	0.777126643886194	106.39314941152	0.346706316213532	0.000957012306019529	0.00676181092603467	0.697268543893319	109.300581926951
GCF_000158035.1	Bacteroides cellulosilyticus	M	CBASS	0.0747220505881663	0.102599888145976	0	0.340936310385201	105.538344876987	0.0747220505881539	0.102599888588431	0	0.340936310385091	105.538344812625
GCF_000158035.1	Bacteroides cellulosilyticus	N	CBASS	0.367724780125319	0.0779238765829071	0	0.332075471698115	67.5306659686694	0.367724780125317	0.0779238769282229	0	0.332075471698113	67.5306619326714
GCF_000158035.1	Bacteroides cellulosilyticus	O	CBASS	0.0326446691412757	0.686694506711642	0	0.0870576466174828	88.8234149602394	0.0326446691412696	0.686694505296955	0	0.0870576466174505	88.8234216186614
GCF_000158035.1	Bacteroides cellulosilyticus	P	CBASS	0.0541549074939498	0.38000887877492	0	0.179825777456818	96.9794802994485	0.0541549074939346	0.38000887787157	0	0.179825777456721	96.9794803255919
GCF_000158035.1	Bacteroides cellulosilyticus	Q	CBASS	-0.0503631098338915	0.748585320351079	0	0.0615581601497106	73.6304369953726	-0.0503631098344703	0.748585323322257	0	0.0615581601511618	73.630437127715
GCF_000158035.1	Bacteroides cellulosilyticus	R	CBASS	0.00825172294368695	0.881873783960621	0	0.00325310697130778	103.159454439823	0.00825172294361515	0.881873783978386	0	0.00325310697125134	103.159453782186
GCF_000158035.1	Bacteroides cellulosilyticus	S	CBASS	-0.0122621736501025	0.889464552198403	0	0.00566318926974697	88.9021727815364	-0.012262173650269	0.889464552025385	0	0.00566318926990222	88.9021728187777
GCF_000158035.1	Bacteroides cellulosilyticus	T	CBASS	0.0495505626548574	0.41301373065331	0	0.193018621590048	96.7374091121989	0.0495505626548519	0.413013731439836	0	0.19301862159	96.7374117599104
GCF_000158035.1	Bacteroides cellulosilyticus	U	CBASS	0.199455297635744	0.207426313027126	2.265315773705	0.435833547046658	90.2013706077077	0.320376868614951	0.0149894636347871	0.00331868601612886	0.361780006173228	92.0481434138363
GCF_000158035.1	Bacteroides cellulosilyticus	V	CBASS	0.159983390146761	0.032361742607682	0	0.475571048527663	92.9393293044796	0.159983390146306	0.0323617435403329	0	0.475571048525168	92.9393300185254
GCF_000158035.1	Bacteroides cellulosilyticus	X	CBASS	0.112163847023532	0.717762826515373	26.3608038425446	0.830533200269692	99.8668479182001	0.383184410301645	0.105309574023174	0.044956037365507	0.77962622245017	101.673430598464
GCF_000158035.1	Bacteroides cellulosilyticus	Plasmid	CBASS	-0.0454786619569638	0.890851159145786	11.0204223543406	0.26750551681032	75.2619314862699	0.0135799785882136	0.962434426182679	0.0234736240060628	0.0962418638483631	78.0309221238026
GCF_000158035.1	Bacteroides cellulosilyticus	Prophage	CBASS	-0.0536796374799349	0.880185792692108	31.5548525191844	0.729189409696092	89.9572143896471	0.249859010766659	0.398787413188164	0.0650419841110044	0.654450090974032	92.0180492288949
GCF_000158035.1	Bacteroides cellulosilyticus	Transposon	CBASS	0.630246778512251	0.0679645203777802	23.8204300840509	0.689818511717976	81.6975432813715	0.717751000793894	0.0150216178961869	0.0579748238261416	0.632908660920374	82.2805426163727
GCF_000158035.1	Bacteroides cellulosilyticus	Total_ORF	CBASS	0.046590185058714	0.347021678344424	0.670286599779502	0.906278579200166	146.35412222277	0.10932921530266	0.00736139146343485	0.00136315931644509	0.86775164383514	149.153157291165
GCF_000158035.1	Bacteroides cellulosilyticus	C	CRISPR	0.0214485434074782	0.611937771553628	0	0.313725490195927	89.3664234466592	0.0214485434074836	0.611937770070941	0	0.313725490196083	89.3664054475748
GCF_000158035.1	Bacteroides cellulosilyticus	D	CRISPR	0.0396353068573972	0.585651327085007	0	0.0423330197554116	82.5698265213672	0.039635307239889	0.585651327444956	0	0.0423330205887798	82.5698287265632
GCF_000158035.1	Bacteroides cellulosilyticus	E	CRISPR	-0.00580192261610812	0.886684067213358	0	0.0223234624145793	90.5927738699123	-0.00580192261610644	0.886684066880217	0	0.0223234624145652	90.5927772178239
GCF_000158035.1	Bacteroides cellulosilyticus	F	CRISPR	0.0133462419528928	0.828889511454374	0	0.0449129239229937	80.7120928383303	0.0133462419528106	0.82888951068652	0	0.0449129239224477	80.7120928249124
GCF_000158035.1	Bacteroides cellulosilyticus	G	CRISPR	-0.000201776959520699	0.994809636642474	0.199791972538378	0.108870162789731	119.266228580895	0.00556010953372829	0.841559687415829	0.000565730252850752	0.061907690816579	119.327436550625
GCF_000158035.1	Bacteroides cellulosilyticus	H	CRISPR	-0.00287218962409587	0.947666450340717	0	0.00369609856262918	89.1348708233231	-0.00287218962409254	0.947666450764054	0	0.00369609856261951	89.1348709435023
GCF_000158035.1	Bacteroides cellulosilyticus	I	CRISPR	0.0231224174208528	0.630632830817246	0	0.0825763831544056	88.2611690847411	0.023122417420567	0.630632834021331	0	0.0825763831523919	88.2611691084943
GCF_000158035.1	Bacteroides cellulosilyticus	J	CRISPR	0.00809721023262177	0.832862921291632	0	0.0240700218818525	92.9355316140988	0.00809721023262308	0.832862921783728	0	0.0240700218818577	92.9355315712428
GCF_000158035.1	Bacteroides cellulosilyticus	K	CRISPR	0.0237622048596969	0.579921175329495	0.331165284148151	0.218102179536216	104.720943551159	0.0357939333483849	0.30419897042443	0	0.0888123485083997	104.092567510348
GCF_000158035.1	Bacteroides cellulosilyticus	L	CRISPR	-0.0184169286283085	0.840133581694517	4.78515625	0.763104586566958	105.724606189296	-0.0139613658886643	0.868338341668884	0.0168280293529798	0.642250760652999	109.887352888532
GCF_000158035.1	Bacteroides cellulosilyticus	M	CRISPR	0.00545785691651741	0.851922666650552	0.0854020714759827	0.0628595798501023	110.213170866114	0.00306487554739983	0.906512181441525	0	0.00176382204989249	108.133904803958
GCF_000158035.1	Bacteroides cellulosilyticus	N	CRISPR	0.105267965277239	0.465060422386893	1.35755601841083	0.0827863869488719	73.3204506627554	0.107245530353598	0.422900335663392	0	0.0679245283018878	69.6899568258533
GCF_000158035.1	Bacteroides cellulosilyticus	O	CRISPR	-0.0133678083179896	0.768171122962427	0	0.0464924346629811	88.8932367002941	-0.0133678083180165	0.768171124138504	0	0.0464924346631678	88.8932358071547
GCF_000158035.1	Bacteroides cellulosilyticus	P	CRISPR	0.0164187330742308	0.637790923278313	0	0.0517057947372415	97.5145286953641	0.0164187330741973	0.637790923325715	0	0.0517057947370364	97.5145078549994
GCF_000158035.1	Bacteroides cellulosilyticus	Q	CRISPR	0.0470249386448642	0.580424132750473	0	0.183098591549305	73.4111989328238	0.0470249386452398	0.580424128306822	0	0.183098591552336	73.4112012581215
GCF_000158035.1	Bacteroides cellulosilyticus	R	CRISPR	-0.0313118559248862	0.309426427761905	0	0.152222532848776	102.146095329537	-0.031311855924911	0.309426427627984	0	0.152222532849027	102.146099970399
GCF_000158035.1	Bacteroides cellulosilyticus	S	CRISPR	0.00824018788545796	0.865148227079812	0	0.00845556514236892	88.8872516614922	0.0082401878841143	0.865148226613656	0	0.00845556513962224	88.8872515598183
GCF_000158035.1	Bacteroides cellulosilyticus	T	CRISPR	-0.00991550847630347	0.771578371328447	0	0.0242714369698396	97.3116654737802	-0.00991550847628264	0.771578370555304	0	0.0242714369697403	97.3116543859019
GCF_000158035.1	Bacteroides cellulosilyticus	U	CRISPR	-0.0921037771603424	0.403759719944001	4.1253566974774	0.464297804367384	87.3154467824531	-0.0679657067871496	0.479023061718545	0.0113223182830305	0.209019514688989	92.29294212493
GCF_000158035.1	Bacteroides cellulosilyticus	V	CRISPR	0.000723468558972464	0.988624809089077	0.303628981113434	0.0839825268945783	97.9456709759111	0.00591717702724751	0.894007941281508	0	0.00207756232628854	96.0707863632643
GCF_000158035.1	Bacteroides cellulosilyticus	X	CRISPR	-0.0890738755688934	0.648832330736159	26.2812675870955	0.830727254730316	99.7713988869421	-0.0840794939827132	0.561997573301624	0.054262349344187	0.777199339817616	102.012047885734
GCF_000158035.1	Bacteroides cellulosilyticus	Plasmid	CRISPR	-0.0149717072494599	0.938896622100333	11.3089522161673	0.272838398337435	75.1117415946782	0.019360631911674	0.903612189668753	0.0234312766024812	0.0967663176328163	78.0144673152989
GCF_000158035.1	Bacteroides cellulosilyticus	Prophage	CRISPR	-0.129275726166328	0.555489704044133	30.1585927160922	0.730947123972117	89.778526485648	-0.0760792225380099	0.65429941918607	0.0674899549014611	0.655722767062045	92.2885303849195
GCF_000158035.1	Bacteroides cellulosilyticus	Transposon	CRISPR	0.223904339232238	0.378588813340939	35.9580710497801	0.670821708410368	81.1185618031725	0.0812211852211261	0.708189266097249	0.102156240390999	0.575859278292968	82.9395524108293
GCF_000158035.1	Bacteroides cellulosilyticus	Total_ORF	CRISPR	-0.00531317991607214	0.872151808711554	0.765625	0.906613580801851	146.721842536273	-0.00224331397055141	0.937625110361478	0.00228742070266269	0.863116981375107	149.338151212643
GCF_000158035.1	Bacteroides cellulosilyticus	C	DRT	0.0211049277058682	0.6219644240706	0	0.296358543417372	89.3810011490922	0.0211049277058678	0.621964423157951	0	0.296358543417372	89.3810268037915
GCF_000158035.1	Bacteroides cellulosilyticus	D	DRT	0.0248600373193952	0.735449481229488	0	0.0162612552076333	82.7531821266696	0.0248600372163948	0.735449478197463	0	0.0162612550749085	82.7531845302016
GCF_000158035.1	Bacteroides cellulosilyticus	E	DRT	-0.0126592971446613	0.759415204131473	0	0.103104458184185	90.5192755112765	-0.0126592971446596	0.759415202662485	0	0.103104458184155	90.519275531526
GCF_000158035.1	Bacteroides cellulosilyticus	F	DRT	0.0153422301018934	0.806235397219283	0	0.057849941076351	80.6987882723211	0.0153422301019321	0.806235397799606	0	0.0578499410766412	80.6987882777831
GCF_000158035.1	Bacteroides cellulosilyticus	G	DRT	-0.00172706475826533	0.960483025730308	0.230439845472574	0.126524428430869	118.964660514321	-0.00228594117776437	0.935516642054746	0.000572483185345031	0.060330653431871	119.341119506146
GCF_000158035.1	Bacteroides cellulosilyticus	H	DRT	-0.0205514836972697	0.643885101636106	0	0.183338222352624	88.9252888062733	-0.020551483697269	0.643885102548821	0	0.183338222352606	88.9252914186412
GCF_000158035.1	Bacteroides cellulosilyticus	I	DRT	0.0312340076511304	0.520827751381544	0	0.147245487790497	88.0808539132328	0.0312340076511346	0.52082775296312	0	0.14724548779054	88.0808689664866
GCF_000158035.1	Bacteroides cellulosilyticus	J	DRT	0.0406268535302703	0.294935985413467	0	0.592963710250333	91.8853983561743	0.0406268535302757	0.294935983174589	0	0.592963710250486	91.8853978836501
GCF_000158035.1	Bacteroides cellulosilyticus	K	DRT	-0.0151746641949417	0.757811733690298	0.435306535954624	0.238158117892268	104.375977198797	-0.0241829587594658	0.494577948731383	0	0.0386855647927015	104.853855720977
GCF_000158035.1	Bacteroides cellulosilyticus	L	DRT	0.0740273768754744	0.516390022382586	4.62989095249213	0.766437209876743	105.313829993772	0.0418848589779628	0.621214110783154	0.0165328824108763	0.642014187799809	109.820088062363
GCF_000158035.1	Bacteroides cellulosilyticus	M	DRT	-0.0124462776581128	0.689147585832946	0.0955364183173515	0.0905407002996463	109.842267310057	-0.00987417096268989	0.709332433549678	0	0.0177694961441019	108.008692916581
GCF_000158035.1	Bacteroides cellulosilyticus	N	DRT	0.131313553632245	0.398781333053625	2.19835507347307	0.121493077849247	72.8867335906049	0.121360857004268	0.366550486306706	1.47928994082758e-17	0.0862533692722374	69.5285264031909
GCF_000158035.1	Bacteroides cellulosilyticus	O	DRT	0.0223463156200033	0.626439558854782	0	0.126775397917062	88.7435374552522	0.0223463156200218	0.626439561963467	0	0.126775397917267	88.743537058769
GCF_000158035.1	Bacteroides cellulosilyticus	P	DRT	-0.0444750251471659	0.210377810496489	0	0.366034065232595	96.163138429351	-0.0444750251471672	0.210377811769269	0	0.366034065232626	96.1631385894189
GCF_000158035.1	Bacteroides cellulosilyticus	Q	DRT	0.0414022677695421	0.630121075439074	0	0.138956817830057	73.4855761823788	0.0414022677704559	0.630121078778705	0	0.13895681783634	73.4855747091942
GCF_000158035.1	Bacteroides cellulosilyticus	R	DRT	0.0139714724950772	0.654329913766135	0	0.0295379208434985	102.97903513425	0.0139714724949935	0.654329912643233	0	0.0295379208431486	102.97903293819
GCF_000158035.1	Bacteroides cellulosilyticus	S	DRT	0.0122973024328755	0.802473185623352	0	0.0183458646616599	88.8536224869741	0.012297302432812	0.802473186250292	0	0.0183458646614756	88.8536167666602
GCF_000158035.1	Bacteroides cellulosilyticus	T	DRT	-0.0430551672693918	0.215625864303465	0	0.441615376309197	95.8587234008569	-0.0430551672693895	0.215625870158792	0	0.44161537630914	95.858722193804
GCF_000158035.1	Bacteroides cellulosilyticus	U	DRT	-0.0581288259158786	0.655495503170192	4.28164602816105	0.452703282928905	87.7051048730372	-0.0768228499328072	0.428059765591204	0.0108386351937318	0.211819334021365	92.2767494337796
GCF_000158035.1	Bacteroides cellulosilyticus	V	DRT	-0.092580789011428	0.0403094118222189	0	0.436067464321755	93.0916322908152	-0.0925807890121896	0.0403094112091241	0	0.436067464329319	93.0916323024107
GCF_000158035.1	Bacteroides cellulosilyticus	X	DRT	0.0689211356165556	0.793485297159694	27.1920490860939	0.831837080163806	99.6242791765819	0.0413678734322493	0.781210445866377	0.0559227814915189	0.776634440655008	101.959079691484
GCF_000158035.1	Bacteroides cellulosilyticus	Plasmid	DRT	0.338774025131703	0.0273501809525255	2.09440112486482	0.386077221711505	75.1943299624097	0.336472236621212	0.011434129155053	0	0.37113791600058	71.5732902717637
GCF_000158035.1	Bacteroides cellulosilyticus	Prophage	DRT	0.0808500300583416	0.780691713259103	31.5415682052844	0.731152545218281	89.8231983074249	0.104888341407875	0.539530102932475	0.0665047373445988	0.655783868064318	92.230459976056
GCF_000158035.1	Bacteroides cellulosilyticus	Transposon	DRT	-0.111821061257276	0.740258911417472	39.6952236559011	0.664733344839884	81.1893403911301	-0.0894020377384598	0.68497323423166	0.101982271997715	0.575606198915098	82.9330384544326
GCF_000158035.1	Bacteroides cellulosilyticus	Total_ORF	DRT	0.0061606256696969	0.888434213889951	0.772476196289062	0.907607541881819	145.632278658924	-0.00419393345494894	0.885370391693526	0.00229039512868067	0.863547671058736	149.347310130444
GCF_000158035.1	Bacteroides cellulosilyticus	C	RM	-0.00292113158059404	0.969495849417625	0	0.00178253119431755	89.6264057547512	-0.00292113158058671	0.969495849198223	0	0.00178253119430882	89.6264075302922
GCF_000158035.1	Bacteroides cellulosilyticus	D	RM	0.209058811432466	0.145712138344781	0	0.302557085435718	80.6340610233915	0.209058811447861	0.145712134292329	0	0.302557085485099	80.6340556849245
GCF_000158035.1	Bacteroides cellulosilyticus	E	RM	-0.0263820353312118	0.717254942968679	0	0.144170635742349	90.4865595324723	-0.0263820353311986	0.717254947168029	0	0.144170635742202	90.4865594073808
GCF_000158035.1	Bacteroides cellulosilyticus	F	RM	0.00521105921276096	0.962874809611447	0	0.00208315973669563	80.765439776299	0.00521105921277557	0.962874813339215	0	0.00208315973670696	80.7654397641538
GCF_000158035.1	Bacteroides cellulosilyticus	G	RM	-0.0333789399912895	0.520461332675209	0.174137089401484	0.124535401019639	119.133073230441	-0.028910089881878	0.557107085329609	0.000508786997488454	0.0765135905335033	119.273612089857
GCF_000158035.1	Bacteroides cellulosilyticus	H	RM	-0.0181399117608473	0.817403810274417	0	0.0457345529213803	89.0904162192632	-0.0181399117608482	0.81740381364252	0	0.0457345529213844	89.0904156096241
GCF_000158035.1	Bacteroides cellulosilyticus	I	RM	0.0165083114074465	0.850505920294673	0	0.0126867352300828	88.4620934796633	0.0165083114075191	0.85050591328112	0	0.0126867352301953	88.4620935047444
GCF_000158035.1	Bacteroides cellulosilyticus	J	RM	0.0305211890348832	0.664307730833985	0	0.105414066453001	92.7206480326776	0.0305211890348918	0.664307751133713	0	0.105414066453062	92.7206482503448
GCF_000158035.1	Bacteroides cellulosilyticus	K	RM	0.0436717822773507	0.574381120708166	0.41727121757873	0.241187063418511	104.351470729312	0.0308438798302959	0.628990289993833	0	0.0193563731520319	105.134123673071
GCF_000158035.1	Bacteroides cellulosilyticus	L	RM	0.194546899962816	0.207569364335192	4	0.772583625956383	105.143541314302	0.159784973897889	0.284837333548165	0.0153657765062693	0.649425543951146	109.782563203795
GCF_000158035.1	Bacteroides cellulosilyticus	M	RM	0.0170841926094161	0.739011964151481	0.0774621963500977	0.0654033290491875	110.234217802693	0.0143887374521297	0.761933464727438	0	0.0117370380855407	108.057122557199
GCF_000158035.1	Bacteroides cellulosilyticus	N	RM	0.314053379743398	0.268249269562057	0.880280077457428	0.14276421051455	72.8698139932654	0.310154928303832	0.261164552527545	0	0.134476843910801	69.0114038346056
GCF_000158035.1	Bacteroides cellulosilyticus	O	RM	0.0073136753571362	0.929180174504404	0	0.00422658496938103	88.9769514218616	0.00731367535713256	0.929180177216472	0	0.00422658496937697	88.9769491632822
GCF_000158035.1	Bacteroides cellulosilyticus	P	RM	-0.0311041607479578	0.617473902893939	0	0.058192392755139	97.4915475212391	-0.031104160747925	0.617473907734982	0	0.0581923927550172	97.4915481087837
GCF_000158035.1	Bacteroides cellulosilyticus	Q	RM	-0.0671393028376192	0.653669327915902	0	0.120653993893395	73.5346175538066	-0.0671393028371465	0.653669336198633	0	0.120653993891753	73.5346175200013
GCF_000158035.1	Bacteroides cellulosilyticus	R	RM	-0.0268730182510838	0.625819353421325	0	0.0350898969741187	102.93006294465	-0.0268730182510368	0.625819352256646	0	0.0350898969739987	102.930002913797
GCF_000158035.1	Bacteroides cellulosilyticus	S	RM	-0.0335580713580249	0.698260084173146	0	0.0440662012707003	88.7723575003822	-0.0335580713578838	0.698260068145007	0	0.0440662012703364	88.7723585469188
GCF_000158035.1	Bacteroides cellulosilyticus	T	RM	-0.00476266974243605	0.938437078048128	0	0.00171785886072391	97.3926334453257	-0.00476266974241796	0.938437080181171	0	0.00171785886071102	97.3926334873561
GCF_000158035.1	Bacteroides cellulosilyticus	U	RM	0.150035609594985	0.443685227826578	4.10906854791791	0.461360348129144	87.4311158821523	0.0977332612778807	0.58511624651153	0.0116532912741178	0.203205102956005	92.3789355243645
GCF_000158035.1	Bacteroides cellulosilyticus	V	RM	-0.0436736443526007	0.615216523868536	0.268125083967789	0.11858804792703	97.5283580980815	-0.0522506903410702	0.509054527812513	0	0.0504676826011278	95.5000617043439
GCF_000158035.1	Bacteroides cellulosilyticus	X	RM	0.214629952426613	0.54759124011828	25.7397990322206	0.831145454832407	99.736904627135	0.158235852573813	0.549494197331933	0.0541727008097089	0.776626756371256	102.037555842795
GCF_000158035.1	Bacteroides cellulosilyticus	Plasmid	RM	0.241961936428656	0.479325978916516	9.7115314155817	0.280734980208474	75.0893100575561	0.243528379449822	0.423470307739372	0.0193687910337571	0.119531409209384	77.8822544719714
GCF_000158035.1	Bacteroides cellulosilyticus	Prophage	RM	0.0450612316112597	0.91162957125825	31.8424408771624	0.731075416721768	89.8544592872277	-0.0130326577190787	0.966442230133007	0.0693674211048518	0.653649010202537	92.2384638863344
GCF_000158035.1	Bacteroides cellulosilyticus	Transposon	RM	0.368428227386944	0.430992279080682	35.6449228674173	0.659482772726298	81.5048203913496	0.346102278522279	0.387403297018554	0.0954836274299717	0.576243767197278	83.0324627050741
GCF_000158035.1	Bacteroides cellulosilyticus	Total_ORF	RM	0.0450886991286672	0.44195010482573	0.715213775634766	0.908264145584819	146.097499284193	0.0310374032606635	0.545849392029071	0.00223801686288356	0.864484930269538	149.351869850913
GCF_000158035.1	Bacteroides cellulosilyticus	C	gabija	-0.0119614982366419	0.780479504216169	0	0.0946778711484521	89.5461322720353	-0.0119614982366385	0.780479504223371	0	0.094677871148411	89.54613077136
GCF_000158035.1	Bacteroides cellulosilyticus	D	gabija	-0.00770454751566808	0.916820367429278	0	0.00155355462975344	82.8563162554254	-0.00770454746842832	0.916820367763851	0	0.0015535546108893	82.8563176117459
GCF_000158035.1	Bacteroides cellulosilyticus	E	gabija	0.00780976635405582	0.849892436550749	0	0.0393752033843014	90.5773233635928	0.00780976635405681	0.849892436742453	0	0.0393752033843099	90.5773233760251
GCF_000158035.1	Bacteroides cellulosilyticus	F	gabija	0.0348739919140901	0.576576017951635	0	0.299829776090056	80.4476462363908	0.0348739919140925	0.57657601643051	0	0.2998297760901	80.4476463826966
GCF_000158035.1	Bacteroides cellulosilyticus	G	gabija	-0.0573053754097631	0.0201260371925764	0	0.340555022108427	112.954411353643	-0.0573053754084339	0.0201260374149181	0	0.340555022093069	112.954438325708
GCF_000158035.1	Bacteroides cellulosilyticus	H	gabija	0.0208084840626335	0.638590941431286	0	0.18925198005282	88.9188807453794	0.0208084840626296	0.638590942603354	0	0.189251980052754	88.9188756736225
GCF_000158035.1	Bacteroides cellulosilyticus	I	gabija	0.047778530294587	0.325425336750144	0	0.345428807361086	87.5277132990203	0.0477785302946181	0.325425331722337	0	0.345428807361546	87.5277112155874
GCF_000158035.1	Bacteroides cellulosilyticus	J	gabija	0.0149980755774361	0.69957779134013	0	0.0804853789536627	92.8313130245548	0.0149980755774293	0.699577792547868	0	0.0804853789535873	92.8313130876273
GCF_000158035.1	Bacteroides cellulosilyticus	K	gabija	0.0431219232280823	0.337059106281493	0.335343984581016	0.276127074698313	103.625898564412	0.0413551856866267	0.240199760604149	0	0.116050516674546	103.771929456163
GCF_000158035.1	Bacteroides cellulosilyticus	L	gabija	0.129312488664867	0.162034559669142	3.46738313231617	0.76092350136422	105.743816193913	0.173799487310089	0.00998968909526418	0.00892676495857677	0.655130603290689	109.372803703338
GCF_000158035.1	Bacteroides cellulosilyticus	M	gabija	0.0612940484247154	0.01998692673034	0	0.692479025449413	102.750587240177	0.0612940484247155	0.0199869257190942	0	0.692479025449413	102.7505872876
GCF_000158035.1	Bacteroides cellulosilyticus	N	gabija	0.157341390808125	0.248392527266667	0.226646661758423	0.146212858646713	71.9098519651243	0.157424005172227	0.240656159884423	0	0.14576819407008	68.9642892386359
GCF_000158035.1	Bacteroides cellulosilyticus	O	gabija	0.0202382622409884	0.659390847777051	0	0.103949695421464	88.786122844932	0.0202382622409811	0.659390847045488	0	0.103949695421393	88.7861281541146
GCF_000158035.1	Bacteroides cellulosilyticus	P	gabija	-0.0193167060782241	0.585578700986116	0	0.069356489315344	97.4385830327694	-0.0193167060780675	0.585578700848836	0	0.0693564893142326	97.438591235165
GCF_000158035.1	Bacteroides cellulosilyticus	Q	gabija	-0.0855970265389859	0.324896821540965	0	0.580993654233084	72.7425375090881	-0.0855970265390256	0.324896820538747	0	0.580993654233645	72.7425323804522
GCF_000158035.1	Bacteroides cellulosilyticus	R	gabija	0.0314731144033337	0.312486260572494	0	0.150309517153272	102.160886935952	0.0314731144035452	0.312486256973974	0	0.150309517155324	102.160886276309
GCF_000158035.1	Bacteroides cellulosilyticus	S	gabija	0.0580542551292325	0.236030614065511	0	0.411788487612512	87.5159351195259	0.0580542551291983	0.23603061272252	0	0.411788487612035	87.515935108496
GCF_000158035.1	Bacteroides cellulosilyticus	T	gabija	0.0182703629526914	0.597336145970506	0	0.0803584926033705	97.1172160682418	0.0182703629527096	0.597336146226265	0	0.0803584926035347	97.1172158410387
GCF_000158035.1	Bacteroides cellulosilyticus	U	gabija	0.211797818301607	0.0261646182415095	1.5573924863711	0.524927859135341	86.5190491618488	0.225074326516767	0.0027589434847376	0.000610005404348608	0.427513583288428	89.9395748563484
GCF_000158035.1	Bacteroides cellulosilyticus	V	gabija	0.0320582074961526	0.555069366548439	0.405901778525308	0.171409438039741	97.7722957450225	0.0263173083447888	0.555683825524163	6.44729594014867e-19	0.0359867378588791	96.9679544291915
GCF_000158035.1	Bacteroides cellulosilyticus	X	gabija	0.175152146573742	0.436486166660941	24.4820806719363	0.830860213670197	99.8634572627699	0.270470152998311	0.0312789749406238	0.0374731601524309	0.783997610472946	102.03362842581
GCF_000158035.1	Bacteroides cellulosilyticus	Plasmid	gabija	0.0979816686432259	0.630827152420166	10.4314535555112	0.279905228618211	75.1614719985892	0.14110374199144	0.365100502368857	0.0186106823518953	0.128934600858582	77.8080466477922
GCF_000158035.1	Bacteroides cellulosilyticus	Prophage	gabija	0.276149577535157	0.243664778665496	25.0745183378458	0.724854942834796	90.2353952942276	0.342223728604178	0.0157875541208684	0.0404889865919637	0.671317710597883	91.8569547316293
GCF_000158035.1	Bacteroides cellulosilyticus	Transposon	gabija	0.273814873602865	0.337249207712643	33.348681993175	0.657682286346166	81.6544049865354	0.394327604485604	0.0369037804635728	0.0670977614791849	0.596305233216788	82.4220462900552
GCF_000158035.1	Bacteroides cellulosilyticus	Total_ORF	gabija	0.0312342344843232	0.404839270249838	0.69879150390625	0.907210114040979	145.785133873789	0.0504056152944565	0.0447573807197023	0.00166338686017348	0.865366656512872	149.33305965603
GCF_000158275.2	Fusobacterium animalis	C	CRISPR	0.0332893926482667	0.485324041481658	0	0.127635390312797	139.663342336286	0.0332893926482716	0.485324039663745	0	0.127635390312844	139.663341835334
GCF_000158275.2	Fusobacterium animalis	D	CRISPR	0.0289875368732533	0.742540705992512	0	0.0276243093922672	115.569055049083	0.0289875368299082	0.742540702304616	0	0.0276243093109563	115.569051900235
GCF_000158275.2	Fusobacterium animalis	E	CRISPR	0.0313198562079666	0.475971513852564	0.120952081761288	0.159321841834271	159.673118094693	0.0264868740873716	0.485390919355807	0	0.0324908033684394	159.611823191737
GCF_000158275.2	Fusobacterium animalis	F	CRISPR	0.00229621226034483	0.972977643342817	0	0.000835421888049454	123.410089321759	0.00229621226033896	0.972977643650142	0	0.000835421888045537	123.410089310413
GCF_000158275.2	Fusobacterium animalis	G	CRISPR	0.0160695951867361	0.798955366319559	0.324605294663716	0.184650131493162	148.221754366003	0.0161293818992824	0.756213574789893	0	0.00567778564254064	149.272973997672
GCF_000158275.2	Fusobacterium animalis	H	CRISPR	0.0205818403304815	0.676547921860833	0	0.0740456059441473	137.092486279921	0.0205818403302899	0.6765479227544	0	0.0740456059427806	137.092486579129
GCF_000158275.2	Fusobacterium animalis	I	CRISPR	0.0267914407550954	0.660495197640218	0	0.099727261947154	128.201765982325	0.0267914407551249	0.660495195058284	0	0.0997272619473768	128.201780943572
GCF_000158275.2	Fusobacterium animalis	J	CRISPR	0.0112808097411365	0.757156408084574	0	0.19461279461268	147.283562220978	0.0112808097411544	0.757156409824626	0	0.19461279461329	147.283562489381
GCF_000158275.2	Fusobacterium animalis	K	CRISPR	0.0322296976100734	0.589307193035636	0.209738616696598	0.120449852221523	148.51372160271	0.0415609411382779	0.424658407515888	0	0.0422882288120478	147.329430621909
GCF_000158275.2	Fusobacterium animalis	L	CRISPR	0.0282880351247914	0.592552977304215	0.0662785917520523	0.052373072473598	149.739671561481	0.0341966799238994	0.49477383901048	0	0.0351445865129843	147.24030498786
GCF_000158275.2	Fusobacterium animalis	M	CRISPR	0.0064249876826559	0.880892918286677	0	0.014518518518508	141.902073126674	0.00642498768265482	0.880892917132618	0	0.0145185185185045	141.902067255003
GCF_000158275.2	Fusobacterium animalis	N	CRISPR	-1.45871690001328e-16	0.999999999999999	0	3.28692043842088e-30	101.477718641758	1.04947491633266e-10	0.999999999343326	0	3.14819893329491e-18	101.477718050462
GCF_000158275.2	Fusobacterium animalis	O	CRISPR	0.0388741527616626	0.515248469825856	0	0.0940170940170824	131.504135763006	0.0388741527620112	0.515248475746286	0	0.0940170940188233	131.504135882883
GCF_000158275.2	Fusobacterium animalis	P	CRISPR	0.0164965799734915	0.748642239358778	0	0.0201502401908639	138.141935428837	0.0164965799716253	0.748642238944519	0	0.0201502401863463	138.141935569386
GCF_000158275.2	Fusobacterium animalis	Q	CRISPR	0.122602322092331	0.247924628598623	0	0.231560891938248	110.028977022179	0.122602320972687	0.247924628732294	0	0.2315608879656	110.028977270532
GCF_000158275.2	Fusobacterium animalis	R	CRISPR	0.0101981437581143	0.826493387824925	0.103028259247658	0.0763937795792244	156.045484318802	0.0177301941717741	0.67058119163019	0	0.0139904954281523	154.385301232619
GCF_000158275.2	Fusobacterium animalis	S	CRISPR	0.0445884773157345	0.424002544387195	0	0.167763814083401	133.315671182906	0.0445884773159131	0.424002551137543	0	0.167763814084777	133.315669190606
GCF_000158275.2	Fusobacterium animalis	T	CRISPR	0.0345980454078961	0.600424360012543	0	0.0778588807785675	126.619899532423	0.034598045404676	0.600424359210619	0	0.0778588807643406	126.619899580376
GCF_000158275.2	Fusobacterium animalis	U	CRISPR	0.0486876193842947	0.736988458316088	4.30238342285156	0.445740264851901	145.444390853509	0.0749785011908717	0.487488587118243	0.0233183578968503	0.308744980900713	149.845400768582
GCF_000158275.2	Fusobacterium animalis	V	CRISPR	0.0563283867334067	0.24592814530382	0	0.12781015254626	145.039051502042	0.0563283866570256	0.245928137640016	0	0.127810152209336	145.039051334011
GCF_000158275.2	Fusobacterium animalis	X	CRISPR	0.08114646612475	0.769399846678411	19.8555054696189	0.859551662695041	144.416980949603	0.222464793749222	0.309811018909769	0.155435031644435	0.800810820002038	152.548962469904
GCF_000158275.2	Fusobacterium animalis	Plasmid	CRISPR	-0.141261327219548	0.584060323797488	7.44770533830499	0.287306662623774	96.8347464472295	-0.0559973969204325	0.783173242672191	0.0181689908714258	0.0168173589464961	104.501844423373
GCF_000158275.2	Fusobacterium animalis	Prophage	CRISPR	-0.0689762133125331	0.868878645395113	45.2177316982273	0.878169530215779	128.77165905826	0.20401965161207	0.552586599052987	0.385111179227853	0.818703483435406	136.144439141922
GCF_000158275.2	Fusobacterium animalis	Transposon	CRISPR	0.283125639401133	0.332308473125697	19.8372226389459	0.790679088961615	128.491409668107	0.283366957289679	0.254337867464733	0.177746556702652	0.686057003988633	136.34543187543
GCF_000158275.2	Fusobacterium animalis	Total_ORF	CRISPR	0.0241791456344111	0.573453907441881	0.488080344526679	0.871778811957951	222.910873365606	0.0431784748454457	0.197975292266583	0.00377168188936245	0.818248875665203	230.198537379557
GCF_000158275.2	Fusobacterium animalis	C	DRT	-0.00580175679621399	0.896854396512434	0	0.00440519404329729	140.135889475906	-0.00580175679628137	0.896854396059807	0	0.00440519404340029	140.135888619647
GCF_000158275.2	Fusobacterium animalis	D	DRT	-0.044943616254281	0.590583479841126	0	0.074103306147502	115.385440526604	-0.0449436162546169	0.590583482390119	0	0.0741033061492759	115.385439771791
GCF_000158275.2	Fusobacterium animalis	E	DRT	-0.0101871477256237	0.806091844133362	0.128828428427369	0.132157027054679	160.050104825422	-0.00127016402131978	0.971573535812717	0	8.47615656383416e-05	160.099296941785
GCF_000158275.2	Fusobacterium animalis	F	DRT	0.022032714999883	0.729584406417881	0	0.0870032223415681	123.291552762411	0.0220327149999037	0.729584407180882	0	0.0870032223417393	123.291552800006
GCF_000158275.2	Fusobacterium animalis	G	DRT	0.00706788234289908	0.904774317418891	0.325534880161285	0.180956818624681	148.263166920846	0.0152529172356184	0.754347943684824	0	0.00576790923105351	149.271564160106
GCF_000158275.2	Fusobacterium animalis	H	DRT	0.00856536285892172	0.85302816504752	0	0.01476559616094	137.265066393795	0.00856536285891562	0.85302816458872	0	0.0147655961609185	137.265070691068
GCF_000158275.2	Fusobacterium animalis	I	DRT	-0.0260268356035065	0.651093539711388	0	0.105724111060274	128.189905497872	-0.0260268356035531	0.651093537826178	0	0.105724111060662	128.18990543096
GCF_000158275.2	Fusobacterium animalis	J	DRT	-0.0106572944739872	0.757040041492023	0	0.194805194805179	147.283367030848	-0.0106572944739893	0.757040041974882	0	0.194805194805246	147.283367065303
GCF_000158275.2	Fusobacterium animalis	K	DRT	-0.0335739076159848	0.549383458664636	0.206291385926306	0.122121793390279	148.437283556095	-0.0399049481266215	0.416220747251757	0	0.0440640903534244	147.218354146779
GCF_000158275.2	Fusobacterium animalis	L	DRT	-0.0368079785588248	0.465208658921913	0.0800657868385315	0.0848036942052547	149.764981771289	-0.0436344271449167	0.356017561772546	0	0.0616447386415347	147.458384573114
GCF_000158275.2	Fusobacterium animalis	M	DRT	0.00684934184557613	0.865226652842968	0	0.0200764818355698	141.827381429695	0.0068493418455735	0.865226652079406	0	0.0200764818355538	141.82738146954
GCF_000158275.2	Fusobacterium animalis	N	DRT	-0.0947453675893671	0.440794687489058	0	0.126984126984129	100.874193055786	-0.0947453674542793	0.440794682221463	0	0.126984126661379	100.874196307686
GCF_000158275.2	Fusobacterium animalis	O	DRT	-0.0194485427408178	0.728919335192607	0	0.0266677766677815	131.809501593857	-0.0194485427413325	0.728919335464388	0	0.0266677766692145	131.809501425081
GCF_000158275.2	Fusobacterium animalis	P	DRT	0.00163265342388545	0.973027316268784	0	0.000241570901059516	138.024519453775	0.00163265342553167	0.973027316193949	0	0.000241570901546978	138.024519483675
GCF_000158275.2	Fusobacterium animalis	Q	DRT	0.0141046061815424	0.884191913594339	0	0.00367556971330579	111.370448389731	0.0141046059513379	0.88419191615757	0	0.00367556959422909	111.370448465546
GCF_000158275.2	Fusobacterium animalis	R	DRT	-0.0119932900402335	0.783979808266183	0.0995816579335562	0.0762118516379735	156.182390367411	-0.0186748231400928	0.635172536035646	0	0.017407567257748	154.340910522571
GCF_000158275.2	Fusobacterium animalis	S	DRT	-0.0223625353709496	0.669198471964276	0	0.0479040209740402	133.776293772384	-0.0223625353713651	0.669198470869981	0	0.0479040209758407	133.776291953233
GCF_000158275.2	Fusobacterium animalis	T	DRT	0.00688076109222178	0.911326285142964	0	0.00351929092804962	126.882936550884	0.00688076109203716	0.911326284666963	0	0.00351929092786337	126.882936680382
GCF_000158275.2	Fusobacterium animalis	U	DRT	-0.0564993022331834	0.672154241524396	4.27098076813854	0.44679262529009	145.471864695691	-0.0592099519710914	0.560075808282036	0.0233172177911659	0.307310519212747	149.965026848409
GCF_000158275.2	Fusobacterium animalis	V	DRT	-0.0346841747871659	0.508208012172665	0.236098273950347	0.158846579187205	155.174020645076	-0.0421697508966876	0.336457091848759	0	0.0499830630808715	154.886806523772
GCF_000158275.2	Fusobacterium animalis	X	DRT	-0.27681299946077	0.261257252346268	18.4713313137763	0.863789329533668	144.230850522706	-0.357040885636541	0.0742502524265725	0.142753389638898	0.808188789096787	152.395902718557
GCF_000158275.2	Fusobacterium animalis	Plasmid	DRT	-0.414292721997945	0.0829416613362861	4.13403904531151	0.348485496687239	96.0385135727538	-0.470003629213498	0.0222387287992442	0	0.236545682077218	96.3791829398836
GCF_000158275.2	Fusobacterium animalis	Prophage	DRT	-0.27935692237048	0.450396672096734	41.1981110086186	0.876739343316628	129.056259993486	-0.520886190725135	0.0849833655353738	0.321060684669009	0.817331354741939	136.344901714289
GCF_000158275.2	Fusobacterium animalis	Transposon	DRT	-0.37425774286117	0.146595060896236	18.0256840623915	0.796368097713841	128.264204995309	-0.269530086701083	0.246677265621359	0.176091888087469	0.689772959224373	136.450606360969
GCF_000158275.2	Fusobacterium animalis	Total_ORF	DRT	-0.0242884634397451	0.533235589470039	0.478042602539062	0.874078673212092	222.334780630558	-0.0327461026954328	0.311099796464717	0.00394844224133416	0.821381351227818	230.382282388115
GCF_000158275.2	Fusobacterium animalis	C	gabija	-0.0557385641054576	0.232329372721568	0	0.374032926337317	138.739085505769	-0.0557385641055146	0.232329373498195	0	0.374032926338112	138.73908555423
GCF_000158275.2	Fusobacterium animalis	D	gabija	-0.0171924005403752	0.843750168858425	0	0.00994475138121811	115.638574909585	-0.0171924005344665	0.843750169711298	0	0.00994475137448358	115.638575148172
GCF_000158275.2	Fusobacterium animalis	E	gabija	-0.108719899522641	0.00308676276586742	0	0.58500059333096	151.492027631814	-0.108719899522671	0.00308676326317808	0	0.585000593331332	151.492028322451
GCF_000158275.2	Fusobacterium animalis	F	gabija	-0.0431394926606187	0.519863499824389	0	0.301587301587321	122.99986061655	-0.043139492660605	0.519863500089103	0	0.301587301587122	122.999860312267
GCF_000158275.2	Fusobacterium animalis	G	gabija	-0.117092666281362	0.019958777498609	0	0.319375443577	144.051170081873	-0.117092666270903	0.0199587773576228	0	0.319375443524194	144.051169404161
GCF_000158275.2	Fusobacterium animalis	H	gabija	-0.0498323737478769	0.303388531767838	0	0.455813953488387	136.248810928084	-0.0498323737478716	0.303388542154148	0	0.455813953488288	136.248811004318
GCF_000158275.2	Fusobacterium animalis	I	gabija	-0.00275103337188579	0.963757485787205	0	0.00106723585912156	128.393446925986	-0.00275103337354093	0.963757486156843	0	0.00106723586040782	128.393446916407
GCF_000158275.2	Fusobacterium animalis	J	gabija	-0.00858374369138658	0.813075244560167	0	0.113804713804581	147.323511281733	-0.00858374369138276	0.813075245729853	0	0.113804713804488	147.323511971697
GCF_000158275.2	Fusobacterium animalis	K	gabija	-0.120040474715993	0.0304483617660623	0.0813140869140625	0.36889689269899	144.879039504915	-0.1148166900679	0.021964109026797	0	0.348558855875701	142.815085168682
GCF_000158275.2	Fusobacterium animalis	L	gabija	-0.0763861172976563	0.197974804725222	0.166492788353935	0.187699536801706	148.606388276751	-0.0608482603932306	0.216366707751646	0	0.101048529197589	147.832097448257
GCF_000158275.2	Fusobacterium animalis	M	gabija	-0.0218289704414053	0.607818385265085	0	0.183556405353616	141.593922577188	-0.0218289704414161	0.607818387909516	0	0.183556405353799	141.593921599176
GCF_000158275.2	Fusobacterium animalis	N	gabija	0.0493927553295807	0.702085230839926	0	0.0312500000000055	101.330583120936	0.0493927555218061	0.702085238970963	0	0.0312500002526006	101.330581873765
GCF_000158275.2	Fusobacterium animalis	O	gabija	-0.0484104894195661	0.407603369924714	0	0.152292152292128	131.249762768234	-0.0484104894196396	0.407603371038517	0	0.152292152292682	131.24976281779
GCF_000158275.2	Fusobacterium animalis	P	gabija	-0.0535093801010758	0.288880017921731	0	0.237740276771209	136.910706575714	-0.0535093801013907	0.288880021151528	0	0.237740276774095	136.910708467169
GCF_000158275.2	Fusobacterium animalis	Q	gabija	-0.0495538144547321	0.625483753367974	0	0.0412807318467744	111.156231024987	-0.0495538144683373	0.625483744659952	0	0.0412807318776561	111.156230601495
GCF_000158275.2	Fusobacterium animalis	R	gabija	-0.0552320019784413	0.256055679414341	0.102922778569393	0.178458173869723	154.380603974475	-0.0472327740409342	0.2495402913842	0	0.102544256078019	153.25093890743
GCF_000158275.2	Fusobacterium animalis	S	gabija	0.0106708329605189	0.846961319296278	0	0.00977458607619749	133.922393838583	0.0106708329602754	0.846961320349577	0	0.00977458607575607	133.922394692931
GCF_000158275.2	Fusobacterium animalis	T	gabija	-0.0881072675102689	0.169263673197379	0	0.536496350364991	125.03223871325	-0.0881072675103265	0.169263678099567	0	0.536496350365736	125.032238713308
GCF_000158275.2	Fusobacterium animalis	U	gabija	-0.118039122727158	0.469156593602369	4.17334724310786	0.451584098028396	145.190014512614	-0.065146709859152	0.539894243200771	0.0233760119467047	0.307834772433691	149.903712412723
GCF_000158275.2	Fusobacterium animalis	V	gabija	-0.0877525891978297	0.132121873320004	0.21246337890625	0.258445095669365	152.730230908776	-0.0723332118550681	0.109763813378192	0	0.138409519089171	153.287892744966
GCF_000158275.2	Fusobacterium animalis	X	gabija	-0.606296597853614	0.0227717974473737	13.7049992233515	0.868530039395485	143.953579187697	-0.414691226475815	0.0375981241681612	0.131377969279814	0.806733788584782	152.248474227908
GCF_000158275.2	Fusobacterium animalis	Plasmid	gabija	-0.048890714533496	0.868568430631292	7.91558194780606	0.286842651363444	97.1630727404779	0.177004653215796	0.402792053312546	0.0130823033481911	0.0406300551304255	104.157173081727
GCF_000158275.2	Fusobacterium animalis	Prophage	gabija	-0.461739520223926	0.308276007688809	39.7964834775801	0.879619231537703	128.904750294361	-0.0470870525254986	0.889955312242491	0.383149655255108	0.814075712002251	136.173127269531
GCF_000158275.2	Fusobacterium animalis	Transposon	gabija	-0.759532403302513	0.000795446286470227	8.53271738067269	0.824127287582763	128.933944627441	-0.780926519699514	4.93691937045004e-08	0.0454118151534342	0.759067295781041	135.228430340169
GCF_000158275.2	Fusobacterium animalis	Total_ORF	gabija	-0.0937544218978751	0.0294302593384594	0.359531402587891	0.878517954986522	221.826874110637	-0.0674702203128632	0.0333049848970385	0.0033470821350166	0.824273556382094	230.197531291812
GCF_000159215.1	Limosilactobacillus fermentum	C	Abi	0.0220698612870287	0.597234215546248	0	0.0129793510324452	287.212308971866	0.0220698612642842	0.597234217269184	0	0.0129793510059986	287.212296928138
GCF_000159215.1	Limosilactobacillus fermentum	D	Abi	0.0174948028622819	0.780215645997658	0	0.0266922200927734	234.238912306015	0.0174948028627287	0.780215648612761	0	0.0266922200941513	234.238912372526
GCF_000159215.1	Limosilactobacillus fermentum	E	Abi	-0.00241302128288029	0.931254902607686	0.189594760537148	0.0693244419034269	329.089806114384	-0.00152928612094324	0.954359640526561	0	0.000129620764103893	328.659449379213
GCF_000159215.1	Limosilactobacillus fermentum	F	Abi	-0.0178645527658692	0.628877117152912	0	0.0681777906658641	279.735435861679	-0.017864552765859	0.628877119739123	0	0.0681777906657901	279.735437681074
GCF_000159215.1	Limosilactobacillus fermentum	G	Abi	0.0480137161743601	0.195335209832357	0.691159222275019	0.328297133516826	312.875128790105	0.0494449238729386	0.143707020924989	0	0.0494696923427664	323.53893221506
GCF_000159215.1	Limosilactobacillus fermentum	H	Abi	-0.0137983639415387	0.70022674173568	0	0.0194691142026936	286.482235820177	-0.0137983639415986	0.700226742534282	0	0.0194691142028631	286.482235899669
GCF_000159215.1	Limosilactobacillus fermentum	I	Abi	-0.00719295999775533	0.861922478772574	0	0.00608157097058658	271.804462317117	-0.00719295999778878	0.861922479474684	0	0.00608157097064372	271.804462388936
GCF_000159215.1	Limosilactobacillus fermentum	J	Abi	0.00269519703317886	0.922597770884236	0	0.0179515360862727	300.657361005711	0.00269519703318017	0.922597771117504	0	0.0179515360862831	300.657361063114
GCF_000159215.1	Limosilactobacillus fermentum	K	Abi	0.0173798108902972	0.593805230645778	0	0.0141153470185722	306.466838061483	0.0173798108942732	0.593805230664123	0	0.0141153470251109	306.467301036279
GCF_000159215.1	Limosilactobacillus fermentum	L	Abi	0.0448917966680118	0.23763964004334	0.30880688327815	0.126704174741558	302.122284459323	0.0440013093170225	0.228373748858391	0	0.0501104699967954	303.274282101292
GCF_000159215.1	Limosilactobacillus fermentum	M	Abi	0.0258614536856639	0.477628193646711	0	0.0269412850128324	295.440946232064	0.0258614536857221	0.47762819473934	0	0.0269412850130811	295.440945905685
GCF_000159215.1	Limosilactobacillus fermentum	N	Abi	0.00216684808509091	0.982803043924365	0	0.00010311050008598	196.792798055028	0.00216684805446267	0.982803044534488	0	0.000103110497174228	196.792798097395
GCF_000159215.1	Limosilactobacillus fermentum	O	Abi	0.0224948360479016	0.636649990157552	0	0.0312075983717723	261.146948283747	0.0224948360485848	0.636649989597566	0	0.0312075983737063	261.146890254081
GCF_000159215.1	Limosilactobacillus fermentum	P	Abi	-0.0114308914808341	0.755650128017025	0	0.00580356246360379	293.715224941143	-0.0114308914566854	0.755650129937148	0	0.00580356243922756	293.715182585245
GCF_000159215.1	Limosilactobacillus fermentum	Q	Abi	0.0377793958241582	0.655452731061732	0	0.0238847579477664	214.098746529743	0.0377793957461537	0.655452732027286	0	0.0238847578514304	214.098746578843
GCF_000159215.1	Limosilactobacillus fermentum	R	Abi	-0.00273168633440352	0.923738062747007	0	0.000958509012977958	307.575814803241	-0.00273168633443854	0.923738062468041	0	0.000958509013002977	307.575814896513
GCF_000159215.1	Limosilactobacillus fermentum	S	Abi	0.0150550000169529	0.719976258014109	0	0.0171285359885501	272.386014664697	0.0150550000185683	0.71997625815153	0	0.0171285359922567	272.386013990232
GCF_000159215.1	Limosilactobacillus fermentum	T	Abi	0.0328029411039689	0.445629953123749	0	0.0992540691609618	267.855397575686	0.0328029411047882	0.445629954848272	0	0.0992540691660024	267.855397605917
GCF_000159215.1	Limosilactobacillus fermentum	U	Abi	0.126696493624997	0.139647800723948	0	0.142545811638614	214.414917044959	0.126696493625	0.139647791787989	0	0.14254581163862	214.414917124115
GCF_000159215.1	Limosilactobacillus fermentum	V	Abi	-0.0335216336048808	0.587450615747731	2.13433837890625	0.0738807578143117	292.561241368648	-0.0323346581340986	0.593718209401225	0.0039614982797952	0.0307580455693338	293.988298598386
GCF_000159215.1	Limosilactobacillus fermentum	X	Abi	0.23481964798852	0.373146918127344	349.349416312543	0.933507595587709	401.059074057616	0.00468490637638286	0.980297784110803	0.246343571648363	0.948187138613554	365.397914252346
GCF_000159215.1	Limosilactobacillus fermentum	Plasmid	Abi	0.354572860721613	0.117998008759584	24.0137663371315	0.113148588651962	165.71087966578	0.370394361413193	0.0957952408408354	0.0412348566256733	0.0734820258018329	167.733507413615
GCF_000159215.1	Limosilactobacillus fermentum	Prophage	Abi	0.4254316100756	0.00379866557671622	66.1743651049701	0.663478950366664	261.547314298495	0.329877700398491	0.0692055517493818	0.180424316376436	0.611079875485891	269.885708224257
GCF_000159215.1	Limosilactobacillus fermentum	Transposon	Abi	0.192525023457257	0.618524895316225	758.081160468373	0.946154653101696	388.106301823582	-0.0664962668023786	0.760199395433041	0.325107180861578	0.953574960645795	358.070524118484
GCF_000159215.1	Limosilactobacillus fermentum	Total_ORF	Abi	0.0485899102356856	0.0324847366431525	2.15415730053792	0.791953257690134	478.311625436267	0.0248154896419722	0.310974519052006	0.00375368692507179	0.787792462401666	476.873699437612
GCF_000159215.1	Limosilactobacillus fermentum	C	CBASS	0.0693062037784087	0.377264821558354	0	0.0362562223451339	286.73113880852	0.0693062037639427	0.377264830189751	0	0.0362562223305174	286.731132349622
GCF_000159215.1	Limosilactobacillus fermentum	D	CBASS	0.0399777563949736	0.737407688740244	0	0.0385426214482109	234.215841061182	0.0399777563948793	0.737407688860111	0	0.0385426214480322	234.215842012769
GCF_000159215.1	Limosilactobacillus fermentum	E	CBASS	-0.0193995359049215	0.719015132285275	0.189875783556147	0.0737000564760719	329.191535498763	-0.0145987994218936	0.778087021399879	0	0.00314276344588318	328.584907522976
GCF_000159215.1	Limosilactobacillus fermentum	F	CBASS	-0.0108109161042166	0.879319187998677	0	0.00672846889952289	279.95041551902	-0.010810916104217	0.879319186878991	0	0.00672846889952289	279.950415601558
GCF_000159215.1	Limosilactobacillus fermentum	G	CBASS	0.0353198767324692	0.622247274990841	0.738525390625	0.298890536795714	313.883852315687	0.0150737503959789	0.820805278712242	0.000232838616259179	0.00196162013314688	329.354980720032
GCF_000159215.1	Limosilactobacillus fermentum	H	CBASS	0.000225250592237606	0.997386727280421	0	1.40888726087566e-06	286.634312187926	0.000225250592177622	0.997386727269944	0	1.40888726012125e-06	286.634312333584
GCF_000159215.1	Limosilactobacillus fermentum	I	CBASS	0.0185135177266752	0.814386449701711	0	0.0110810031709434	271.784473718141	0.0185135177267128	0.814386450761733	0	0.0110810031709889	271.784473784073
GCF_000159215.1	Limosilactobacillus fermentum	J	CBASS	0.0002725166933355	0.995934940959644	0	5.04413619171961e-05	300.646623429512	0.000272516693341574	0.995934940959591	0	5.04413619194899e-05	300.6466227894
GCF_000159215.1	Limosilactobacillus fermentum	K	CBASS	0.0478666776709038	0.43824995277922	0	0.029822580645163	306.160795807241	0.0478666776693941	0.438249951235989	0	0.0298225806433261	306.160795345372
GCF_000159215.1	Limosilactobacillus fermentum	L	CBASS	0.0795927883977003	0.261773137525259	0.288239895926893	0.120190825154072	303.279194572103	0.08870978815642	0.195072077975585	0	0.0573686320893634	303.396110981776
GCF_000159215.1	Limosilactobacillus fermentum	M	CBASS	-0.0158162894432867	0.82419268402474	0	0.00263664427092834	295.896941190259	-0.0158162893638247	0.8241926848562	0	0.00263664424465437	295.896941562897
GCF_000159215.1	Limosilactobacillus fermentum	N	CBASS	0.00178731057409701	0.992636237214346	0	1.89035916824417e-05	196.82140537003	0.00178731055557012	0.99263623702791	0	1.89035912908884e-05	196.821405416523
GCF_000159215.1	Limosilactobacillus fermentum	O	CBASS	0.0569774347425393	0.526666270964379	0	0.0560674886437366	260.980975016076	0.0569774347421636	0.526666264668915	0	0.0560674886430179	260.980975070335
GCF_000159215.1	Limosilactobacillus fermentum	P	CBASS	0.00496513610166416	0.943761599447628	0	0.000298210735586455	293.810931421207	0.00496513609981251	0.943761599202975	0	0.000298210735364538	293.81098856486
GCF_000159215.1	Limosilactobacillus fermentum	Q	CBASS	0.0883109223317149	0.577320051402816	0	0.0372799881674303	214.012211816392	0.088310922262728	0.577320060979553	0	0.0372799881117195	214.012211875114
GCF_000159215.1	Limosilactobacillus fermentum	R	CBASS	0.000287397616577473	0.995825415632938	0	2.83800658415721e-06	307.677750970223	0.000287397616546339	0.995825415610305	0	2.83800658354418e-06	307.677750647208
GCF_000159215.1	Limosilactobacillus fermentum	S	CBASS	-0.0066235851681851	0.935232434939361	0	0.000880134115674503	272.512453245368	-0.00662358516840518	0.935232435350847	0	0.000880134115733252	272.512453332932
GCF_000159215.1	Limosilactobacillus fermentum	T	CBASS	0.0539617416013857	0.508567573519865	0	0.0745724182723576	268.00839820035	0.0539617416016359	0.508567576286004	0	0.0745724182730772	268.008398270595
GCF_000159215.1	Limosilactobacillus fermentum	U	CBASS	0.216066380940124	0.164310870012576	0	0.126683129711463	214.749065174708	0.21606638723452	0.164310847929656	0	0.126683137991296	214.749067252634
GCF_000159215.1	Limosilactobacillus fermentum	V	CBASS	0.0484993123127833	0.673864935291578	2.19106489419937	0.0713185829100489	293.108279445609	0.0467313868355382	0.680222456065504	0.00382006140266553	0.026456929154221	294.020225604745
GCF_000159215.1	Limosilactobacillus fermentum	X	CBASS	-0.0729206052082602	0.901553044525054	371.594601413437	0.934498596598443	400.007370727184	-0.0199312995155725	0.956472796217621	0.24630579355423	0.948215310070669	365.397946865308
GCF_000159215.1	Limosilactobacillus fermentum	Plasmid	CBASS	0.526814918511024	0.181567861070764	31.1788366176188	0.113823539021203	165.815933153184	0.553506980342622	0.150923602401713	0.0524098211948095	0.0650571547678102	168.811163761633
GCF_000159215.1	Limosilactobacillus fermentum	Prophage	CBASS	0.421356025519697	0.184940219256145	83.5503879481046	0.641869760440513	264.141731344948	0.512397288104749	0.142068521980309	0.193177332138691	0.612789663239428	269.912536182237
GCF_000159215.1	Limosilactobacillus fermentum	Transposon	CBASS	-0.181742321888238	0.83016082834687	771.55878583435	0.946442507792401	387.9951799272	-0.127755203379825	0.760706574129873	0.325033390910649	0.953599978182315	358.07927577928
GCF_000159215.1	Limosilactobacillus fermentum	Total_ORF	CBASS	0.0409027169444291	0.410334463870817	2.35670471191406	0.788135894006633	478.535968020737	0.0327774112514755	0.490089210943595	0.00381594480613368	0.787738803016184	476.89195511953
GCF_000159215.1	Limosilactobacillus fermentum	C	CRISPR	0.0427880671879695	0.280336084075432	0	0.0541879687540609	286.316541568012	0.0427880670908049	0.280336083372898	0	0.0541879685135516	286.316528669243
GCF_000159215.1	Limosilactobacillus fermentum	D	CRISPR	0.0341998801938827	0.564067558873392	0	0.114065763336955	233.981539208538	0.0341998801938989	0.564067574598034	0	0.114065763337073	233.981539633983
GCF_000159215.1	Limosilactobacillus fermentum	E	CRISPR	0.00526415130414531	0.842833484355378	0.186735391616821	0.070423905460731	329.01526919149	0.00847877245538339	0.734256910859063	0	0.00456019785292438	328.547244175753
GCF_000159215.1	Limosilactobacillus fermentum	F	CRISPR	-0.00554530071642742	0.87146987754908	0	0.00764006791172107	279.943480143131	-0.00554530071642997	0.871469878568198	0	0.00764006791172817	279.943480152026
GCF_000159215.1	Limosilactobacillus fermentum	G	CRISPR	0.0222391065869408	0.542403031827852	0.77328106854111	0.304302042915415	313.773112654872	-0.00420991418875809	0.896705707566487	0.000239112415920239	0.00118672995699977	329.360139775512
GCF_000159215.1	Limosilactobacillus fermentum	H	CRISPR	-0.0026031305373501	0.937860025931634	0	0.000780345308485851	286.530837005586	-0.00260313053773467	0.937860026166	0	0.000780345308716676	286.530837022632
GCF_000159215.1	Limosilactobacillus fermentum	I	CRISPR	0.0363080300298654	0.350081692638086	0	0.17555762011077	270.956227380344	0.0363080300298415	0.350081685074482	0	0.175557620110546	270.956227456663
GCF_000159215.1	Limosilactobacillus fermentum	J	CRISPR	0.00235055314218304	0.927749209755765	0	0.0156352088493097	300.658473636962	0.00235055314219516	0.927749211604373	0	0.0156352088494623	300.658469573756
GCF_000159215.1	Limosilactobacillus fermentum	K	CRISPR	0.0182274027133328	0.552654771334346	0	0.0174969255510369	306.396610694271	0.0182274027076652	0.552654774716097	0	0.0174969255402766	306.396610598304
GCF_000159215.1	Limosilactobacillus fermentum	L	CRISPR	0.0527808295964535	0.15041900404333	0.275272343829169	0.146181879844217	302.78873653279	0.0573080195742874	0.101530408214484	0	0.0915878750857728	302.321047124001
GCF_000159215.1	Limosilactobacillus fermentum	M	CRISPR	0.05285552789947	0.127881264150104	0	0.125374670482277	293.273516368066	0.0528555278720256	0.127881267324053	0	0.12537467035555	293.273517951559
GCF_000159215.1	Limosilactobacillus fermentum	N	CRISPR	0.051195207624282	0.590156873237198	0	0.0643952790913008	196.499635287093	0.0511952076213083	0.590156879840728	0	0.0643952790854193	196.499635520713
GCF_000159215.1	Limosilactobacillus fermentum	O	CRISPR	0.0369042022250884	0.413473527861358	0	0.0935371592883701	260.696109399083	0.036904202225536	0.41347352705761	0	0.093537159290686	260.696109953704
GCF_000159215.1	Limosilactobacillus fermentum	P	CRISPR	-0.00641125688668416	0.85093591531314	0	0.00211633425255079	293.776816002735	-0.00641125688602561	0.850935916329803	0	0.00211633425212165	293.776816320998
GCF_000159215.1	Limosilactobacillus fermentum	Q	CRISPR	0.00897959005330426	0.910670957979151	0	0.00150986705275765	214.283066208182	0.00897958993969171	0.910670956106309	0	0.00150986701485558	214.283065068362
GCF_000159215.1	Limosilactobacillus fermentum	R	CRISPR	0.0216909864971328	0.417404728838195	0	0.0681787388198352	307.01556056892	0.0216909864967774	0.417404728020337	0	0.0681787388176258	307.015557550537
GCF_000159215.1	Limosilactobacillus fermentum	S	CRISPR	0.0351539852873111	0.375848017878528	0	0.104532057726753	271.725250070309	0.0351539852873739	0.375848027477256	0	0.104532057727149	271.725265758195
GCF_000159215.1	Limosilactobacillus fermentum	T	CRISPR	0.00579121981678299	0.886483811158779	0	0.00347665101241613	268.412973201681	0.00579121981680705	0.886483810879847	0	0.00347665101244549	268.412971944413
GCF_000159215.1	Limosilactobacillus fermentum	U	CRISPR	0.0856736619560535	0.311505339772037	0	0.0668708602582543	215.508698271071	0.0856736619560492	0.311505311449641	0	0.0668708602582476	215.508698312331
GCF_000159215.1	Limosilactobacillus fermentum	V	CRISPR	0.0591730735212699	0.306214702740928	0	0.0420670757478971	257.595403034511	0.0591730735212721	0.306214703317977	0	0.0420670757479004	257.595371559819
GCF_000159215.1	Limosilactobacillus fermentum	X	CRISPR	0.589087969747642	0.00556869060710041	219.160700216889	0.925579611394782	410.756967063099	0.448552047732085	0.00600781734790351	0.206084781728382	0.946897793420702	365.169587102034
GCF_000159215.1	Limosilactobacillus fermentum	Plasmid	CRISPR	0.307041049082008	0.230841795106018	29.4709024429321	0.100518112743329	165.682687292184	0.327132155209868	0.185133469188004	0.0513199543304045	0.054885825268624	168.260254214654
GCF_000159215.1	Limosilactobacillus fermentum	Prophage	CRISPR	0.22407937838901	0.169497866261368	83.9212497059747	0.644713575642916	263.996808161514	0.121021780848048	0.505609460128442	0.202560240487566	0.609571659451916	270.498996210123
GCF_000159215.1	Limosilactobacillus fermentum	Transposon	CRISPR	0.701847946873959	0.0240356663194594	478.01862157869	0.938415105376092	399.998624100628	0.529857087135204	0.00459866263992728	0.270437275043704	0.952008067991101	357.780749203687
GCF_000159215.1	Limosilactobacillus fermentum	Total_ORF	CRISPR	0.072406667445996	0.000406147851169125	1.62798379571177	0.785367239053992	475.175568752474	0.0512069097475868	0.0164102833174361	0.00318729734525696	0.780021784200149	475.999738734086
GCF_000159215.1	Limosilactobacillus fermentum	C	DMS	0.0401402847658574	0.285704071076161	0	0.0529918605197075	286.344223078205	0.0401402846592962	0.285704076289807	0	0.0529918602441889	286.34422335474
GCF_000159215.1	Limosilactobacillus fermentum	D	DMS	0.0221367100960925	0.693480454634955	0	0.0532546248908832	234.159949243516	0.0221367100960394	0.693480455815285	0	0.0532546248906384	234.15994914021
GCF_000159215.1	Limosilactobacillus fermentum	E	DMS	0.0129017671874764	0.609301531751193	0.192690134048462	0.0803398409439255	328.814573374507	0.0113175864405396	0.633805455136847	0	0.0089802732413248	328.435304623115
GCF_000159215.1	Limosilactobacillus fermentum	F	DMS	0.0111338211642777	0.733566841650332	0	0.0338164557765289	279.853501554975	0.0111338211642679	0.733566845955901	0	0.0338164557764693	279.853492422697
GCF_000159215.1	Limosilactobacillus fermentum	G	DMS	0.0293670120837779	0.393226948711277	0.686878158012405	0.306923389839684	313.624231036914	0.0377025916050193	0.218812021167139	0	0.0349886205312957	324.357470098431
GCF_000159215.1	Limosilactobacillus fermentum	H	DMS	0.0259187030196855	0.415672162451469	0	0.0870177354614987	285.965841717922	0.0259187030194248	0.415672164371079	0	0.0870177354597705	285.965865307856
GCF_000159215.1	Limosilactobacillus fermentum	I	DMS	0.0260405460955525	0.479371690634722	0	0.100583340278782	271.332412125176	0.0260405460954232	0.479371697570731	0	0.100583340277796	271.332409155022
GCF_000159215.1	Limosilactobacillus fermentum	J	DMS	0.00455733252111269	0.853387624581648	0	0.0649386347080157	300.632465125654	0.00455733252113739	0.853387627091367	0	0.0649386347086961	300.632473433757
GCF_000159215.1	Limosilactobacillus fermentum	K	DMS	0.0409991531447426	0.161730042382541	0	0.0971754941387866	304.78158232856	0.040999153137547	0.161730046394464	0	0.0971754941054187	304.781581562307
GCF_000159215.1	Limosilactobacillus fermentum	L	DMS	0.0300772380256734	0.391104679117266	0.343067991329008	0.115770945178486	304.094128915724	0.034157142747084	0.302869415236797	0	0.0345230683179997	305.07340346394
GCF_000159215.1	Limosilactobacillus fermentum	M	DMS	0.0599957757282493	0.0686257890364496	0	0.177181489293369	292.600262931701	0.0599957757051308	0.0686257885916839	0	0.177181489160913	292.600263032178
GCF_000159215.1	Limosilactobacillus fermentum	N	DMS	0.0215348960384688	0.810172074009931	0	0.0128053030341008	196.733314912312	0.0215348959686695	0.810172079282396	0	0.012805302952117	196.733315610446
GCF_000159215.1	Limosilactobacillus fermentum	O	DMS	0.0186848396779001	0.662043352569356	0	0.0296168027896167	260.388317874116	0.0186848396780118	0.662043350794717	0	0.0296168027899844	260.388116976533
GCF_000159215.1	Limosilactobacillus fermentum	P	DMS	0.0474243744459687	0.148197037076237	0	0.125311789739041	291.708145292983	0.047424374432955	0.148197036467932	0	0.125311789671916	291.708151974232
GCF_000159215.1	Limosilactobacillus fermentum	Q	DMS	0.0762685705183283	0.322657930188957	0	0.117387638653114	213.306915421025	0.0762685704749937	0.322657940959484	0	0.117387638531705	213.306915490206
GCF_000159215.1	Limosilactobacillus fermentum	R	DMS	0.0252607234099804	0.320787454707421	0	0.104647517152708	306.419260946027	0.0252607234098242	0.320787455326647	0	0.104647517151428	306.419258628111
GCF_000159215.1	Limosilactobacillus fermentum	S	DMS	0.0331421875240994	0.379039630564894	0	0.103141446234781	271.736647886757	0.0331421875237196	0.379039630547468	0	0.10314144623247	271.736648042538
GCF_000159215.1	Limosilactobacillus fermentum	T	DMS	0.0170944333592998	0.658683204398233	0	0.0352593884040444	267.811604153653	0.0170944333592191	0.658683202333713	0	0.035259388403716	267.811596380046
GCF_000159215.1	Limosilactobacillus fermentum	U	DMS	0.00044388548483442	0.995507471357518	0	2.06851044493889e-06	216.546792464583	0.000443884387182329	0.995507482433013	0	2.0685002188477e-06	216.546792514479
GCF_000159215.1	Limosilactobacillus fermentum	V	DMS	0.0123594464405329	0.828527227413053	2.26155043020844	0.0702820826194581	289.563560393655	0.00507701946039676	0.92400718984142	0.00316208245566151	0.0156930063297556	291.642005671234
GCF_000159215.1	Limosilactobacillus fermentum	X	DMS	-0.315184212886062	0.246004125281663	332.091920754989	0.933083441612361	402.837979531418	-0.290562404670274	0.0730079001034717	0.228342284107477	0.948296282731857	365.281460630682
GCF_000159215.1	Limosilactobacillus fermentum	Plasmid	DMS	0.131124085886418	0.58370864351059	35.5235742160438	0.087179007842507	166.2941912611	0.126431854841073	0.576825067901667	0.0688422439112756	0.0327778918148744	169.492049561246
GCF_000159215.1	Limosilactobacillus fermentum	Prophage	DMS	0.129731824608776	0.441413788302639	87.2799046585273	0.639002573671688	264.457522006722	0.134928691012149	0.437866716144067	0.205228981898408	0.611928897621119	270.084149418318
GCF_000159215.1	Limosilactobacillus fermentum	Transposon	DMS	-0.394367116500192	0.31781165825133	705.963160723422	0.94545551708166	389.972451508765	-0.358470662509721	0.0527132684052318	0.298374336902225	0.953732958170793	357.947749592348
GCF_000159215.1	Limosilactobacillus fermentum	Total_ORF	DMS	-0.00697974151329633	0.776401446835976	2.392822265625	0.785470104932485	480.04960286745	0.00555667790726443	0.799591994903044	0.00380295058887461	0.78484334588887	476.813860567377
GCF_000159215.1	Limosilactobacillus fermentum	C	DRT	0.0380647550243675	0.632529770509197	0	0.0106305309734507	287.268902481178	0.0380647550091146	0.632529776819811	0	0.0106305309650924	287.268894041256
GCF_000159215.1	Limosilactobacillus fermentum	D	DRT	0.0111733005981275	0.926301604090497	0	0.00293308890925879	234.31877409966	0.0111733005986195	0.926301604100026	0	0.00293308890951909	234.318772628749
GCF_000159215.1	Limosilactobacillus fermentum	E	DRT	0.0199398015966285	0.71210935716329	0.196422746069004	0.0753086669387617	329.366936148042	0.00929304691094284	0.85609961602466	0	0.00130130605863924	328.631850425612
GCF_000159215.1	Limosilactobacillus fermentum	F	DRT	0.0339015516756823	0.627078816412821	0	0.0688995215311041	279.739687802455	0.0339015516756783	0.627078813269	0	0.0688995215310899	279.73968756945
GCF_000159215.1	Limosilactobacillus fermentum	G	DRT	0.0452132440263602	0.518838541923048	0.680947303771973	0.299258606423224	314.298142031768	0.094018239016386	0.137677975755046	0	0.0510221187679148	323.517097420657
GCF_000159215.1	Limosilactobacillus fermentum	H	DRT	0.0465405412971008	0.489554878345835	0	0.0627250697399141	286.163232582331	0.0465405412970526	0.489554872808968	0	0.0627250697397877	286.163232641728
GCF_000159215.1	Limosilactobacillus fermentum	I	DRT	-0.0194416816145837	0.808513669783766	0	0.0118074373018143	271.780427184622	-0.0194416816146195	0.808513669801049	0	0.0118074373018577	271.780429162146
GCF_000159215.1	Limosilactobacillus fermentum	J	DRT	0.00285733917785873	0.957342590100143	0	0.00544041450777096	300.666026913595	0.00285733917786114	0.957342590230988	0	0.00544041450778097	300.666063162746
GCF_000159215.1	Limosilactobacillus fermentum	K	DRT	0.0130055550990326	0.835754976559318	0	0.0021330645161286	306.710412502502	0.0130055550973552	0.835754978420437	0	0.00213306451558209	306.710412603208
GCF_000159215.1	Limosilactobacillus fermentum	L	DRT	0.0238244047317306	0.7494919659553	0.344901173729735	0.0855769892386682	304.219021785544	0.00602774579155402	0.932399651860077	0	0.000245712802532715	305.024453144086
GCF_000159215.1	Limosilactobacillus fermentum	M	DRT	0.0337426575782611	0.627899532609349	0	0.0125512983475566	295.71375393147	0.0337426575752128	0.627899534249651	0	0.012551298345327	295.713754116881
GCF_000159215.1	Limosilactobacillus fermentum	N	DRT	0.038669141159153	0.839111087076343	0	0.00914933837429055	196.779455912462	0.0386691411417199	0.839111076072874	0	0.00914933836619982	196.779455961742
GCF_000159215.1	Limosilactobacillus fermentum	O	DRT	-0.0184242673260565	0.843147789259652	0	0.00547534068786405	261.336230382486	-0.018424267326493	0.843147782849911	0	0.0054753406881257	261.336231744306
GCF_000159215.1	Limosilactobacillus fermentum	P	DRT	0.0342970743640638	0.621464224547401	0	0.0146123260437379	293.574450996398	0.0342970743624177	0.621464227958525	0	0.0146123260423602	293.574451102087
GCF_000159215.1	Limosilactobacillus fermentum	Q	DRT	0.0369233541045964	0.819885638768293	0	0.00621949415766858	214.264698509322	0.0369233540942023	0.819885634552879	0	0.00621949415489008	214.26469849157
GCF_000159215.1	Limosilactobacillus fermentum	R	DRT	0.0388329766984268	0.471914759804711	0	0.0536560619820625	307.166175782027	0.038832976698423	0.471914758619827	0	0.0536560619820527	307.166169732986
GCF_000159215.1	Limosilactobacillus fermentum	S	DRT	-5.54266055716994e-16	0.999999999999995	0	2.16675558610915e-28	272.519030168668	-2.13801173565759e-13	0.999999999997901	0	1.94034181536091e-23	272.519030259585
GCF_000159215.1	Limosilactobacillus fermentum	T	DRT	0.00631126492854761	0.939678726820629	0	0.000976943061268533	268.432993688288	0.00631126492862016	0.939678727630093	0	0.00097694306129133	268.432993801661
GCF_000159215.1	Limosilactobacillus fermentum	U	DRT	-0.0253892340048198	0.883390616255473	0	0.00140369118793867	216.549437313222	-0.0253892347845839	0.88339061590266	0	0.00140369127525932	216.549438685209
GCF_000159215.1	Limosilactobacillus fermentum	V	DRT	0.0191096226457509	0.872026301610664	2.16440415382385	0.06736206844398	292.97553267444	-0.0090877889622024	0.93756220471751	0.00390521188539497	0.0236204792504422	294.130779782254
GCF_000159215.1	Limosilactobacillus fermentum	X	DRT	-0.288864381565982	0.566002287939424	362.03051047225	0.93418210077139	400.764958621511	-0.362146178134198	0.319188699862738	0.240756257362067	0.948326308301104	365.400843411052
GCF_000159215.1	Limosilactobacillus fermentum	Plasmid	DRT	0.584475231975852	0.169932677197345	38.17963566139	0.122122925228632	164.785917776978	0.426328635502901	0.297578387938809	0.0623300924211218	0.0470238701048434	169.166159095147
GCF_000159215.1	Limosilactobacillus fermentum	Prophage	DRT	0.130664168673058	0.66633541881905	86.963344640096	0.634808271798401	265.071426451067	0.229464202153574	0.530048609640828	0.204417182518437	0.608711160561452	270.231723135455
GCF_000159215.1	Limosilactobacillus fermentum	Transposon	DRT	-0.359936062036411	0.618581370270736	754.511164931409	0.94609947365768	388.247593033509	-0.448148386311142	0.28223756247038	0.316574033465313	0.953568535566971	358.103006149682
GCF_000159215.1	Limosilactobacillus fermentum	Total_ORF	DRT	-0.00488110739704663	0.913054389749075	2.40492248535156	0.788037355485956	479.516929511846	-0.00251299657935525	0.958121059118638	0.00386626823087105	0.787829928107692	476.94618102644
GCF_000159215.1	Limosilactobacillus fermentum	C	RM	-0.0735409179848568	0.500812905555538	0	0.0210784049212179	287.057772613832	-0.0735409179710166	0.500812879610793	0	0.0210784049135724	287.057772801551
GCF_000159215.1	Limosilactobacillus fermentum	D	RM	-0.0389834308257596	0.814848184994438	0	0.0188012787552383	234.286622758629	-0.0389834308256321	0.814848283426793	0	0.0188012787551163	234.286622810946
GCF_000159215.1	Limosilactobacillus fermentum	E	RM	0.00537466528317963	0.942785913087565	0.193119049072266	0.0703290503720976	329.099430100646	-0.00906535670391677	0.899213985646072	0	0.000634783443221501	328.651170740742
GCF_000159215.1	Limosilactobacillus fermentum	F	RM	0.0254971319335322	0.799108801278143	0	0.0189053565177511	279.913261528605	0.025497131933554	0.799108819743122	0	0.0189053565177837	279.913261577497
GCF_000159215.1	Limosilactobacillus fermentum	G	RM	-0.0693586381795007	0.484268758789063	0.72515869140625	0.303709650502954	313.813677892891	-0.0558785370454059	0.538372331844402	0.00016680306729904	0.00932704011323039	329.125656107979
GCF_000159215.1	Limosilactobacillus fermentum	H	RM	0.0184020268726908	0.849416436763676	0	0.00473454845849299	286.602770415891	0.0184020268726958	0.849416461498279	0	0.00473454845849618	286.602661551057
GCF_000159215.1	Limosilactobacillus fermentum	I	RM	0.0252726398458904	0.822137620885832	0	0.0101596720781301	271.794843260755	0.0252726398459008	0.822137605476907	0	0.010159672078139	271.794849336791
GCF_000159215.1	Limosilactobacillus fermentum	J	RM	-0.00278755075312534	0.970199496737972	0	0.00265386073560093	300.670219988768	-0.00278755075304277	0.970199505084705	0	0.00265386073544306	300.670220108303
GCF_000159215.1	Limosilactobacillus fermentum	K	RM	-0.0540769696167344	0.529017784233621	0	0.0196695515342415	306.367123514762	-0.0540769696152959	0.529017860644671	0	0.0196695515332226	306.367126131228
GCF_000159215.1	Limosilactobacillus fermentum	L	RM	-0.0901427057552904	0.368699489299705	0.351920995050023	0.113573483360046	303.361950652331	-0.0963996231898966	0.314046786193637	0	0.0336435137074937	304.267948967988
GCF_000159215.1	Limosilactobacillus fermentum	M	RM	0.124839121380616	0.233594023428581	0	0.0758971951441228	294.475464012633	0.1248391213827	0.233594100536162	0	0.0758971951468176	294.475476895503
GCF_000159215.1	Limosilactobacillus fermentum	N	RM	-0.00174367960480682	0.994856887549689	0	9.22126423511647e-06	196.859840310808	-0.00174367958805114	0.994856884444605	0	9.2212640580463e-06	196.859840462519
GCF_000159215.1	Limosilactobacillus fermentum	O	RM	-0.0555484094120284	0.658357945768828	0	0.0273499944603635	261.190697577634	-0.055548409411623	0.658357993077142	0	0.0273499944599735	261.190697791232
GCF_000159215.1	Limosilactobacillus fermentum	P	RM	0.0146667743792075	0.882495393405288	0	0.00130921786355105	293.798891032738	0.014666774380864	0.882495399220953	0	0.00130921786384905	293.79889020916
GCF_000159215.1	Limosilactobacillus fermentum	Q	RM	-0.0860615589666874	0.697095625789114	0	0.0181853600816841	214.192234373462	-0.0860615588999426	0.697095586412758	0	0.0181853600546716	214.192234421853
GCF_000159215.1	Limosilactobacillus fermentum	R	RM	-0.000280386935802832	0.997084336991841	0	1.3843934556637e-06	307.680651644646	-0.000280386935724858	0.997084337512431	0	1.38439345489903e-06	307.680653022067
GCF_000159215.1	Limosilactobacillus fermentum	S	RM	-0.00642302254062382	0.954738874073926	0	0.000429333714962712	272.52209710734	-0.00642302254039981	0.954738873764739	0	0.000429333714932861	272.522094016618
GCF_000159215.1	Limosilactobacillus fermentum	T	RM	-0.103305619881174	0.353052464072686	0	0.147265536305516	267.609236460257	-0.103305619881127	0.353052505548067	0	0.147265536305391	267.60926272371
GCF_000159215.1	Limosilactobacillus fermentum	U	RM	-0.382742127192269	0.0551591523212592	0	0.242869007842664	213.306902930266	-0.382742126932174	0.0551590631349153	0	0.242869007571718	213.306902976083
GCF_000159215.1	Limosilactobacillus fermentum	V	RM	-0.0577034610638334	0.726114327546572	2.41857171058655	0.0778363118289842	290.403987276647	-0.0545332522023254	0.729169631906418	0.00335586075663241	0.0203086021671827	292.403525781239
GCF_000159215.1	Limosilactobacillus fermentum	X	RM	-0.136133254043051	0.874258737570124	370.163132563233	0.93435486479408	399.894674005755	-0.0354934638540399	0.9444826495756	0.246325250753835	0.948175656614557	365.387472452917
GCF_000159215.1	Limosilactobacillus fermentum	Plasmid	RM	-0.65639712050003	0.222643011297735	33.2820328327361	0.112553199825165	165.672929265801	-0.647107616539145	0.210764489981559	0.0563882817739522	0.0571115083435015	169.041938497551
GCF_000159215.1	Limosilactobacillus fermentum	Prophage	RM	-0.220543186086167	0.640201862373696	87.4347559777576	0.637407531543083	264.613995340949	-0.384087752308117	0.44404377705622	0.203513398246306	0.609784973280833	270.073879235237
GCF_000159215.1	Limosilactobacillus fermentum	Transposon	RM	-0.102317872850898	0.934311747403999	774.616389545395	0.946459442994452	387.674082165531	0.0366810111302955	0.950084954873189	0.32587665021601	0.953505939308815	358.061096462135
GCF_000159215.1	Limosilactobacillus fermentum	Total_ORF	RM	-0.0451413100951856	0.532180991551095	2.35670471191406	0.787700845819301	479.130278451446	-0.0439556448658141	0.507083920115531	0.00381088831506222	0.787204193038319	476.808310801993
GCF_000159215.1	Limosilactobacillus fermentum	C	gabija	-0.0397444423607194	0.730290485000225	0	0.00552557737966766	287.381636017033	-0.039744442375225	0.730290484975704	0	0.00552557738378172	287.381636280992
GCF_000159215.1	Limosilactobacillus fermentum	D	gabija	0.0389834308257461	0.814848184994502	0	0.0188012787552253	234.286622758627	0.0389834308256519	0.814848180178672	0	0.0188012787551363	234.286622810118
GCF_000159215.1	Limosilactobacillus fermentum	E	gabija	0.0196553897363603	0.791577518541481	0.180536814965308	0.0707737347374056	329.169138406706	0.034373467559618	0.626927049919704	0	0.00934972487271075	328.433346477081
GCF_000159215.1	Limosilactobacillus fermentum	F	gabija	-0.0254971319334814	0.799108801278533	0	0.0189053565176766	279.913261528547	-0.0254971319334871	0.799108803181107	0	0.0189053565176848	279.913261575538
GCF_000159215.1	Limosilactobacillus fermentum	G	gabija	-0.059188015017671	0.573488948645012	0.731826782226562	0.300283752070637	313.979389858493	-0.063753930945276	0.506470990486681	0.000153555764561313	0.0107177451850241	329.028062985586
GCF_000159215.1	Limosilactobacillus fermentum	H	gabija	-0.046969648877683	0.632613393690395	0	0.0300202948491759	286.407307377525	-0.0469696488777371	0.63261339370456	0	0.0300202948492468	286.407304085831
GCF_000159215.1	Limosilactobacillus fermentum	I	gabija	-0.0638933787440023	0.576882562086308	0	0.0626046727460623	271.528539622836	-0.0638933787440285	0.576882557408665	0	0.0626046727461144	271.528542540032
GCF_000159215.1	Limosilactobacillus fermentum	J	gabija	-0.00840733583597416	0.910764775475575	0	0.0238847466194912	300.65908033521	-0.00840733583597148	0.910764775002256	0	0.0238847466194771	300.659408063516
GCF_000159215.1	Limosilactobacillus fermentum	K	gabija	0.0317024180878007	0.715004866252813	0	0.00661683713611411	306.624859702541	0.0317024180863046	0.715004864337482	0	0.00661683713549931	306.624857650669
GCF_000159215.1	Limosilactobacillus fermentum	L	gabija	0.075102396104659	0.454538623316373	0.310054956877729	0.0982431789458365	303.492960168323	0.0823501005130199	0.389681363077158	0	0.0255953334746153	303.941271401475
GCF_000159215.1	Limosilactobacillus fermentum	M	gabija	-0.0404645290432689	0.687696603977322	0	0.00863380088313452	295.78795606807	-0.0404645290460479	0.687696603925787	0	0.00863380088434459	295.78795612232
GCF_000159215.1	Limosilactobacillus fermentum	N	gabija	0.00174367960482601	0.994856887549632	0	9.22126423531795e-06	196.859840310808	0.0017436795880464	0.994856887597695	0	9.22126405799929e-06	196.859840330841
GCF_000159215.1	Limosilactobacillus fermentum	O	gabija	-0.0264756739840309	0.839379988295191	0	0.00574539814184771	261.342705605148	-0.0264756739844355	0.839379990936169	0	0.00574539814202584	261.342705738854
GCF_000159215.1	Limosilactobacillus fermentum	P	gabija	-0.00486618965117452	0.960704714603557	0	0.000145468651505699	294.186518684001	-0.00486618965287638	0.96070471421836	0	0.00014546865160769	293.818316188543
GCF_000159215.1	Limosilactobacillus fermentum	Q	gabija	-0.0165503459436787	0.943165983738296	0	0.000609665910296219	214.339957322014	-0.0165503460142509	0.943165983499562	0	0.000609665915538716	214.339957283646
GCF_000159215.1	Limosilactobacillus fermentum	R	gabija	0.000280386935805873	0.99708433699181	0	1.38439345569758e-06	307.680651644638	0.000280386935780318	0.997084336959697	0	1.38439345544269e-06	307.680651682842
GCF_000159215.1	Limosilactobacillus fermentum	S	gabija	0.0191524322147575	0.864799148192385	0	0.0038640034346702	272.496339129402	0.0191524322145586	0.864799146580935	0	0.00386400343459072	272.496339258927
GCF_000159215.1	Limosilactobacillus fermentum	T	gabija	0.0263173083173755	0.819572174223342	0	0.00887638016886923	268.393554042554	0.0263173083172868	0.819572176479145	0	0.00887638016881007	268.39355411008
GCF_000159215.1	Limosilactobacillus fermentum	U	gabija	-0.116427103245248	0.644989399919234	0	0.013865730027199	216.386807271116	-0.11642710391475	0.644989418328461	0	0.0138657301961292	216.386807276533
GCF_000159215.1	Limosilactobacillus fermentum	V	gabija	0.0276265771903036	0.867027585233645	2.17807441949844	0.0684983842922719	292.78515641966	0.0349419995332648	0.826258714576719	0.0038856940654751	0.0243520708738342	294.105246150851
GCF_000159215.1	Limosilactobacillus fermentum	X	gabija	0.920812411261377	0.238234194160101	330.435704454021	0.932940076391832	402.859759895521	0.678048529571465	0.170844274908927	0.235305795579902	0.948659726739265	365.336246099438
GCF_000159215.1	Limosilactobacillus fermentum	Plasmid	gabija	-0.353824406049947	0.648197607161193	34.2829404808581	0.0816189566836471	167.269318802549	-0.298436674150096	0.695380707293815	0.0700542645998518	0.0300539735854137	170.288330123336
GCF_000159215.1	Limosilactobacillus fermentum	Prophage	gabija	0.261661166719363	0.567926803233069	87.1029621016839	0.63716838005435	264.776665079804	0.504559750175274	0.306479520958131	0.199835150402673	0.610475263661786	270.104296432163
GCF_000159215.1	Limosilactobacillus fermentum	Transposon	gabija	1.08805895529475	0.34045942521346	710.075713199245	0.9454324780526	390.012295343947	0.744488677449016	0.19144618453334	0.312588382060594	0.953922849321983	358.005866330855
GCF_000159215.1	Limosilactobacillus fermentum	Total_ORF	gabija	0.0886011600401571	0.19934253066325	2.27349853515625	0.788087447123647	479.354942270421	0.0823099332689275	0.207465583912205	0.00370469261578027	0.788206920708586	476.770363338079
GCF_000159355.1	Lactobacillus johnsonii	C	Abi	-0.0294582358699416	0.605980310068954	0	0.0909932018843011	166.661246917033	-0.0294582358702055	0.605980308000609	0	0.090993201885957	166.661246925295
GCF_000159355.1	Lactobacillus johnsonii	D	Abi	0.0081855845864393	0.899955863633596	0	0.00552712384851576	159.185160398966	0.008185584586352	0.899955864028248	0	0.00552712384840161	159.185160435931
GCF_000159355.1	Lactobacillus johnsonii	E	Abi	0.00996372858493209	0.778507931451578	0	0.0233557962978739	193.699086395561	0.0099637285849135	0.778507930546777	0	0.0233557962977867	193.699086441648
GCF_000159355.1	Lactobacillus johnsonii	F	Abi	-0.022062301439939	0.619468255241341	0	0.122185044736919	179.703868858901	-0.0220623014399443	0.619468251697498	0	0.12218504473698	179.703871177946
GCF_000159355.1	Lactobacillus johnsonii	G	Abi	-0.000780169549126808	0.980248581159075	0	9.19749919231027e-05	203.620963573434	-0.000780169549237371	0.980248581202163	0	9.19749919493244e-05	203.620963458433
GCF_000159355.1	Lactobacillus johnsonii	H	Abi	0.00764195858773092	0.879585325148704	0	0.0291666666666767	171.393955230636	0.00764195858773731	0.879585325006752	0	0.0291666666667309	171.393954498027
GCF_000159355.1	Lactobacillus johnsonii	I	Abi	0.00810331391588509	0.874573252111861	0	0.0127962905290789	171.557965958738	0.00810331391589856	0.874573252227473	0	0.0127962905291215	171.557967789865
GCF_000159355.1	Lactobacillus johnsonii	J	Abi	-0.00122025640522742	0.965877496543483	0	0.00161104718066293	203.720256385316	-0.00122025640522927	0.965877496507893	0	0.00161104718066764	203.720256919047
GCF_000159355.1	Lactobacillus johnsonii	K	Abi	-0.0762406123199052	0.0598230503642357	0.0694860441203447	0.449435200533148	202.899166974954	-0.101059433760958	0.00488717273842041	0	0.392951231366385	202.668516705854
GCF_000159355.1	Lactobacillus johnsonii	L	Abi	0.000208094892021433	0.995649631421337	0	3.11017805768682e-06	195.774024721183	0.000208094892651153	0.995649631413261	0	3.11017807651396e-06	195.773968534015
GCF_000159355.1	Lactobacillus johnsonii	M	Abi	-0.00866648228482266	0.829517935442477	0.0384979535738239	0.0835363749562001	197.002031562579	-0.0214509287614754	0.564807552018677	0	0.0411022515398856	195.481246838892
GCF_000159355.1	Lactobacillus johnsonii	N	Abi	0.0481128867984704	0.671483133937243	0	0.0467982000692286	128.627806630356	0.0481128868790515	0.671483130068929	0	0.0467982002326313	128.627806688313
GCF_000159355.1	Lactobacillus johnsonii	O	Abi	-0.00123724111050288	0.978789123604164	0	0.000195790504160609	178.785574998783	-0.0012372411105354	0.978789123692051	0	0.000195790504171064	178.78557325816
GCF_000159355.1	Lactobacillus johnsonii	P	Abi	0.00735083824208277	0.878543245133831	0.101181337686601	0.247164162466273	188.023963356868	0.0362400850142025	0.394243964070969	0	0.0884220211579256	187.338124687042
GCF_000159355.1	Lactobacillus johnsonii	Q	Abi	-0.0332572217564839	0.773625089004875	0	0.00858474368408216	134.486714557917	-0.0332572217564795	0.77362509133995	0	0.0085847436840798	133.715657678795
GCF_000159355.1	Lactobacillus johnsonii	R	Abi	0.00124101194888912	0.969031665701638	0	0.000297063796764413	201.230471604628	0.00124101194887591	0.969031665697428	0	0.000297063796758065	201.230481795204
GCF_000159355.1	Lactobacillus johnsonii	S	Abi	-0.0467990403632143	0.250392300923734	0	0.296903583745641	186.211754697886	-0.0467990403630501	0.250392298258444	0	0.296903583743607	186.211753592716
GCF_000159355.1	Lactobacillus johnsonii	T	Abi	-0.0190879639696306	0.676551811498654	0	0.0516584689115983	179.473703510634	-0.0190879639693786	0.676551809874799	0	0.051658468910251	179.473700722085
GCF_000159355.1	Lactobacillus johnsonii	U	Abi	0.076961041136128	0.361428921788902	0	0.173611111111111	145.322400749717	0.0769610411118628	0.361428916496306	0	0.173611111006157	145.322400703486
GCF_000159355.1	Lactobacillus johnsonii	V	Abi	0.0739510694261686	0.323316707610086	1.87688662111759	0.370736540555966	204.585162778977	0.106411250908427	0.0530354128630537	0.00571336669051461	0.194254113232879	212.119703458672
GCF_000159355.1	Lactobacillus johnsonii	X	Abi	-0.208795033690851	0.282305376863051	50.6417853099057	0.866355607019861	211.173225520383	0.494837418821103	0.00178342782759585	0.142817285022788	0.844361182693018	214.00091532451
GCF_000159355.1	Lactobacillus johnsonii	Plasmid	Abi	0.424245504139829	0.128171038360331	16.0920501816593	0.275579140444642	120.519982439531	0.528507728945464	0.0119131717207109	0.03835343568022	0.201334316970155	121.996357927747
GCF_000159355.1	Lactobacillus johnsonii	Prophage	Abi	0.327091950523617	0.371368807428265	114.68833500165	0.756452924470236	161.333305402084	0.0797058714487618	0.738164883551254	0.282529237001268	0.690118041447515	170.939142782071
GCF_000159355.1	Lactobacillus johnsonii	Transposon	Abi	-0.311041798027011	0.205286155239417	85.7702942742823	0.901297075150122	195.642128485808	0.805730261221335	0.00027648547650208	0.283674779138276	0.883958778999377	197.291192985308
GCF_000159355.1	Lactobacillus johnsonii	Total_ORF	Abi	0.00578056888163254	0.818919238876234	0.556655883789062	0.702080931308308	303.927161592515	0.00486440666716122	0.796083592961025	0.00174651735566991	0.590476420542279	313.805605402562
GCF_000159355.1	Lactobacillus johnsonii	C	CRISPR	-0.0135260698622531	0.817097392254999	0	0.0182921126120728	166.874673193058	-0.0135260698623745	0.817097391713734	0	0.0182921126124063	166.874670693842
GCF_000159355.1	Lactobacillus johnsonii	D	CRISPR	0.0157709361929939	0.813070242000193	0	0.0195550288207693	159.145349199924	0.0157709361933438	0.813070242578112	0	0.0195550288216539	159.145331097384
GCF_000159355.1	Lactobacillus johnsonii	E	CRISPR	0.00335705651101805	0.926466849242489	0	0.00251467475592631	193.769675767927	0.00335705651102176	0.926466849487068	0	0.00251467475593165	193.769688245894
GCF_000159355.1	Lactobacillus johnsonii	F	CRISPR	0.008465581125471	0.851970031925551	0	0.017251657659279	179.916315074906	0.00846558112546425	0.851970031193216	0	0.0172516576592534	179.916315704729
GCF_000159355.1	Lactobacillus johnsonii	G	CRISPR	0.0155214997052281	0.630197785381199	0	0.0347834697055624	203.390251882966	0.0155214997051634	0.630197785903205	0	0.0347834697052745	203.390266041294
GCF_000159355.1	Lactobacillus johnsonii	H	CRISPR	0.00268302192379482	0.958679866833015	0	0.00341130604287867	171.414343496153	0.00268302192379945	0.958679866667882	0	0.00341130604289199	171.414344313099
GCF_000159355.1	Lactobacillus johnsonii	I	CRISPR	0.0303218133694737	0.563187273756034	0	0.171648627433844	171.249934355057	0.0303218133695017	0.563187275960741	0	0.171648627434158	171.24995728134
GCF_000159355.1	Lactobacillus johnsonii	J	CRISPR	-0.000214050914354563	0.994163446985319	0	4.71066427087918e-05	203.722075778346	-0.000214050914351687	0.994163447014409	0	4.71066427076144e-05	203.722074419023
GCF_000159355.1	Lactobacillus johnsonii	K	CRISPR	-0.0057024902896385	0.894235230645589	0.168738994540263	0.351208305640687	204.574772208324	-0.0520330761565947	0.15535089888777	0	0.100096427447147	208.643318340572
GCF_000159355.1	Lactobacillus johnsonii	L	CRISPR	0.0420188827541022	0.279409955907076	0	0.121729271058124	194.697540859822	0.0420188827557048	0.279409957578993	0	0.121729271067648	194.697540813114
GCF_000159355.1	Lactobacillus johnsonii	M	CRISPR	-0.032361752471168	0.413018678668453	0.0158920876458524	0.128385761589428	197.480107333207	-0.0376516291068579	0.326475491699311	0	0.119407904787907	194.84616933893
GCF_000159355.1	Lactobacillus johnsonii	N	CRISPR	-0.0186921330121519	0.873666317840573	0	0.00657667012807164	128.782529579052	-0.0186921331018684	0.873666318986058	0	0.00657667019198194	128.782530073863
GCF_000159355.1	Lactobacillus johnsonii	O	CRISPR	-0.000978713070540149	0.983661543497769	0	0.000116699731590955	178.710436912663	-0.000978713070556265	0.983661543444805	0	0.000116699731594783	178.710447907255
GCF_000159355.1	Lactobacillus johnsonii	P	CRISPR	0.0563452643930654	0.221090623462145	0.0499536414281465	0.36903156145696	186.794905656181	0.0703889897560253	0.104341490721504	0	0.321459265059129	185.444266385349
GCF_000159355.1	Lactobacillus johnsonii	Q	CRISPR	-0.010471299867296	0.929450444441395	0	0.000813291506913118	133.791447137115	-0.0104712998672962	0.929450444408673	0	0.000813291506913118	133.791447219321
GCF_000159355.1	Lactobacillus johnsonii	R	CRISPR	-0.00203552638693714	0.950514316896477	0	0.000744410231784849	201.352313284067	-0.00203552638691922	0.950514316895466	0	0.000744410231771879	201.352312907712
GCF_000159355.1	Lactobacillus johnsonii	S	CRISPR	0.00122902983577369	0.976360335360704	0	0.000197299366274782	187.538293354386	0.00122902983575634	0.97636033534407	0	0.000197299366269365	187.538293771856
GCF_000159355.1	Lactobacillus johnsonii	T	CRISPR	-0.000939408241934047	0.98399287779536	0	0.000119481450504429	179.647757374666	-0.000939408241825944	0.98399287772223	0	0.000119481450476894	179.647757325727
GCF_000159355.1	Lactobacillus johnsonii	U	CRISPR	-0.0296317976063723	0.735997376743597	0	0.0236842105263177	146.036345762078	-0.0296317976222095	0.735997374604412	0	0.0236842105524818	146.036345759321
GCF_000159355.1	Lactobacillus johnsonii	V	CRISPR	-0.0103067166587472	0.879190173713779	1.49488830566406	0.2413548439777	202.820198917575	0.000675141010938431	0.990243332297067	0.0040473216283262	0.0476418564084611	209.925083023411
GCF_000159355.1	Lactobacillus johnsonii	X	CRISPR	0.487531474302781	0.000101416631428797	24.9367161246482	0.872665148438939	209.326291135943	0.589982771016689	7.47642579355151e-05	0.118262865836239	0.851043504929923	213.929114211714
GCF_000159355.1	Lactobacillus johnsonii	Plasmid	CRISPR	-0.17980374431181	0.518358492740851	25.9379784105514	0.264814880488976	119.578262773826	0.0138587163379818	0.956120847349159	0.115875645895231	0.0980655824992314	125.974958846416
GCF_000159355.1	Lactobacillus johnsonii	Prophage	CRISPR	0.12763696148592	0.637347041998154	108.798268956627	0.752640415771411	163.445664486097	0.157502594504603	0.513142704217068	0.273383204441366	0.692584523777262	171.724192972079
GCF_000159355.1	Lactobacillus johnsonii	Transposon	CRISPR	0.598636146492198	0.000251252930874577	46.9667399812003	0.904548853828057	194.154660558577	0.797892748158897	0.000378561024831938	0.2773526294041	0.896105241638895	198.459408758994
GCF_000159355.1	Lactobacillus johnsonii	Total_ORF	CRISPR	0.0214577709166129	0.279001999733861	0.50543212890625	0.697921198412077	302.388570064232	0.016360611954237	0.388585463047242	0.00166956024805182	0.588038680046451	313.593385498663
GCF_000159355.1	Lactobacillus johnsonii	C	DRT	0.0142766863566813	0.79520408643638	0	0.0230388423457683	166.860527940746	0.0142766863565157	0.795204086756153	0	0.0230388423452406	166.860527992809
GCF_000159355.1	Lactobacillus johnsonii	D	DRT	-0.0330891568071166	0.601012854582587	0	0.095644262481522	158.926777160585	-0.0330891568067637	0.601012852543396	0	0.0956442624795423	158.926773704371
GCF_000159355.1	Lactobacillus johnsonii	E	DRT	-0.00387760748861091	0.910142353503696	0	0.00376041400096951	193.765307644852	-0.00387760748862064	0.910142353043174	0	0.00376041400098847	193.765308430225
GCF_000159355.1	Lactobacillus johnsonii	F	DRT	0.00210084110881343	0.960916695091458	0	0.00118967953007828	179.948480202275	0.00210084110883761	0.960916695321002	0	0.00118967953010546	179.948479986622
GCF_000159355.1	Lactobacillus johnsonii	G	DRT	-0.0262454283673766	0.390573854305031	0	0.110623681660099	202.883378817645	-0.0262454283673788	0.390573852493191	0	0.110623681660125	202.883379025049
GCF_000159355.1	Lactobacillus johnsonii	H	DRT	0.00477979742376424	0.922099294926951	0	0.012152777777793	171.407172861807	0.00477979742376717	0.922099294905638	0	0.0121527777778066	171.407172898326
GCF_000159355.1	Lactobacillus johnsonii	I	DRT	-0.0216128873312363	0.664556340402645	0	0.0965690854354761	171.394472412393	-0.0216128873312638	0.664556342602603	0	0.0965690854357244	171.394472430259
GCF_000159355.1	Lactobacillus johnsonii	J	DRT	0.00304944692855413	0.912048108139569	0	0.0107403145378052	203.709836504064	0.00304944692855059	0.912048108055595	0	0.0107403145377801	203.709837801122
GCF_000159355.1	Lactobacillus johnsonii	K	DRT	0.00210422451093511	0.95897706230993	0.176208204222015	0.355327260834309	204.476574023769	0.0390635545874212	0.252546942109968	0	0.064901076732219	209.368239505037
GCF_000159355.1	Lactobacillus johnsonii	L	DRT	-0.0124806612236057	0.735630544067547	0	0.0118600880240841	195.747675719995	-0.0124806612269874	0.735630546852707	0	0.0118600880305511	195.747674794509
GCF_000159355.1	Lactobacillus johnsonii	M	DRT	0.00139687736815977	0.970890687489134	0.0435316234309591	0.0775726687787823	196.599135560449	0.0103398262433841	0.773567101323766	0	0.0102648703189162	195.730561120409
GCF_000159355.1	Lactobacillus johnsonii	N	DRT	-0.013986241974739	0.899443975790501	0	0.00415368639667649	128.790299531354	-0.0139862414503913	0.899443981665805	0	0.00415368608743015	128.7902996263
GCF_000159355.1	Lactobacillus johnsonii	O	DRT	-0.0494718274541749	0.273974090463024	0	0.331543685756202	177.586237471653	-0.0494718274541698	0.273974096219837	0	0.331543685756141	177.586237517178
GCF_000159355.1	Lactobacillus johnsonii	P	DRT	-0.0334926892918572	0.457807718198397	0.0851188704948527	0.298390128572884	187.103182712465	-0.0469200636466337	0.258736704080845	0	0.155399649001694	186.78278735696
GCF_000159355.1	Lactobacillus johnsonii	Q	DRT	-0.0498323737478752	0.655901523779189	0	0.020603384841795	133.598721984169	-0.0498323737478774	0.655901535031732	0	0.0206033848417969	133.598722029563
GCF_000159355.1	Lactobacillus johnsonii	R	DRT	0.0316620334389317	0.305145099564303	0	0.203259769489861	200.305924884742	0.0316620334389348	0.305145098885146	0	0.203259769489909	200.305924967046
GCF_000159355.1	Lactobacillus johnsonii	S	DRT	0.00350263055120157	0.928694544274311	0	0.00179937022042234	187.53097606237	0.00350263055117516	0.928694543854017	0	0.00179937022039518	187.530984850092
GCF_000159355.1	Lactobacillus johnsonii	T	DRT	-0.0147944080089959	0.737999778348715	0	0.0332127317442406	179.535948899529	-0.0147944080089984	0.737999774546693	0	0.0332127317442543	179.535948947272
GCF_000159355.1	Lactobacillus johnsonii	U	DRT	-0.0625203569813362	0.450774523866848	0	0.118518518518527	145.578904340148	-0.062520356977825	0.450774521390545	0	0.118518518508371	145.578904319335
GCF_000159355.1	Lactobacillus johnsonii	V	DRT	-0.130550549374912	0.08410938140054	2.34220381919295	0.442910434030573	201.086418101333	-0.0967447675643904	0.0806529547216804	0.00672011964254582	0.190520595372565	212.701900462429
GCF_000159355.1	Lactobacillus johnsonii	X	DRT	-0.41767596787576	0.0301340182768813	42.7632111070218	0.863285939220062	210.656783444157	-0.362378771217972	0.0306156170769986	0.170225493181689	0.850687983147202	214.854914805395
GCF_000159355.1	Lactobacillus johnsonii	Plasmid	DRT	-0.0937383978819766	0.756775139357007	30.8446373562911	0.276781082958703	119.006614724419	-0.0709310211406578	0.766072293076789	0.113449366242925	0.099147623051706	125.92861400626
GCF_000159355.1	Lactobacillus johnsonii	Prophage	DRT	-0.523299226153539	0.0903491050629429	100.617103912912	0.765031260381529	161.566922033614	-0.0514880861909217	0.823244182547583	0.279652928152793	0.689621899687631	171.703650758307
GCF_000159355.1	Lactobacillus johnsonii	Transposon	DRT	-0.393531488040422	0.130745104490909	80.0234613556095	0.889550212847795	196.174258692996	-0.533737271805631	0.0258459404073432	0.351742039931451	0.892520986422167	199.056238413685
GCF_000159355.1	Lactobacillus johnsonii	Total_ORF	DRT	-0.0539126373052458	0.0172014615279337	0.463469758629799	0.726034933637508	300.280808180828	-0.0161743157531144	0.370215150186696	0.00170084504912472	0.593170924248949	313.670992831563
GCF_000159355.1	Lactobacillus johnsonii	C	gabija	0.0840571650921974	0.410245735953531	0	0.23201905989415	166.273057928504	0.0840571650921242	0.410245733683601	0	0.232019059893764	166.273057971172
GCF_000159355.1	Lactobacillus johnsonii	D	gabija	0.0259754864032589	0.828545063298826	0	0.0164029079075116	159.164656905806	0.0259754864029063	0.828545059802718	0	0.0164029079070735	159.164659735899
GCF_000159355.1	Lactobacillus johnsonii	E	gabija	-0.0318588685276699	0.633977872100231	0	0.066936134751537	193.552564647798	-0.0318588685266933	0.633977874965334	0	0.0669361347474972	193.552564650757
GCF_000159355.1	Lactobacillus johnsonii	F	gabija	-0.0112059637916079	0.892329894216985	0	0.00907702602995821	179.937543127038	-0.0112059637916115	0.892329894923942	0	0.00907702602996404	179.937543047751
GCF_000159355.1	Lactobacillus johnsonii	G	gabija	0.0056324380568114	0.923274301221943	0	0.00139190380339715	203.614749355801	0.00563243806850944	0.923274300830225	0	0.00139190380919523	203.614640899425
GCF_000159355.1	Lactobacillus johnsonii	H	gabija	-0.0088608174681297	0.925146431326992	0	0.0112179487179455	171.414433574029	-0.00886081746812758	0.925146431643551	0	0.0112179487179387	171.41443127202
GCF_000159355.1	Lactobacillus johnsonii	I	gabija	0.0110498361865861	0.907566405417267	0	0.00692331648420289	171.575892282116	0.0110498361865686	0.90756640544816	0	0.00692331648418077	171.575893933289
GCF_000159355.1	Lactobacillus johnsonii	J	gabija	-0.00706003941072326	0.894468140351734	0	0.015490838275643	203.706477727819	-0.00706003941072724	0.894468140376133	0	0.0154908382756581	203.706477294819
GCF_000159355.1	Lactobacillus johnsonii	K	gabija	-0.0132800894567547	0.854744456383241	0.176834520185366	0.353667396312484	204.079221380946	0.0217366586452239	0.738710006158381	0	0.00551537159036656	210.567721030734
GCF_000159355.1	Lactobacillus johnsonii	L	gabija	-0.0545656909786256	0.45290173620431	0	0.0566246497151217	195.587660623245	-0.0545656909795379	0.452901734193259	0	0.0566246497170674	195.587656245145
GCF_000159355.1	Lactobacillus johnsonii	M	gabija	0.0351683006496446	0.613438548452318	0.0317741939797997	0.0960123775622683	197.244852870639	0.0445112792947156	0.511529600101723	0	0.0534464161071625	195.391075658302
GCF_000159355.1	Lactobacillus johnsonii	N	gabija	0.00643089033029064	0.9757864915127	0	0.000239635753654466	128.839151087786	0.00643089026951373	0.975786491228541	0	0.000239635749144102	128.839151079902
GCF_000159355.1	Lactobacillus johnsonii	O	gabija	0.0746460405013818	0.37337125511944	0	0.219586580820056	178.015248511449	0.0746460405013461	0.373371258352068	0	0.219586580819855	178.015248548826
GCF_000159355.1	Lactobacillus johnsonii	P	gabija	0.0239423340911858	0.776188462403541	0.108442838435622	0.24748447636832	187.174214751956	-0.00135654554055152	0.986401013109577	0	3.53886261634768e-05	188.065799958971
GCF_000159355.1	Lactobacillus johnsonii	Q	gabija	0.0226914112020706	0.914762526344629	0	0.00118865681779588	133.819998301352	0.0226914112020699	0.914762524544188	0	0.00118865681779579	133.820000594262
GCF_000159355.1	Lactobacillus johnsonii	R	gabija	-0.0309606409974692	0.607356478497527	0	0.0510368772026465	201.092325506082	-0.0309606409974865	0.60735647735895	0	0.0510368772027063	201.092324204991
GCF_000159355.1	Lactobacillus johnsonii	S	gabija	0.0208340869028431	0.779922912153069	0	0.0175438596491243	187.465413615262	0.0208340869027741	0.779922913301814	0	0.0175438596490089	187.46541381199
GCF_000159355.1	Lactobacillus johnsonii	T	gabija	0.0254596236113204	0.761749918168643	0	0.0272854273989347	179.561789022391	0.0254596236112689	0.761749919747781	0	0.0272854273988262	179.561789074386
GCF_000159355.1	Lactobacillus johnsonii	U	gabija	0.0997389576492616	0.511535559946873	0	0.089850427350429	145.747037447891	0.0997389576335875	0.511535555490246	0	0.0898504273238513	145.747037481038
GCF_000159355.1	Lactobacillus johnsonii	V	gabija	-0.0747095434774068	0.576212346200608	2.32086181640625	0.392205509425791	203.7177347997	-0.0543761922161839	0.627193646525083	0.0085158670435225	0.151770753539047	214.010140321607
GCF_000159355.1	Lactobacillus johnsonii	X	gabija	-0.455793137546056	0.307470160845878	47.7373240299187	0.857685247286682	212.263999981672	-0.52790110752464	0.118607284422874	0.18050720584702	0.844370645302584	215.006303998931
GCF_000159355.1	Lactobacillus johnsonii	Plasmid	gabija	-0.547598594173182	0.373946069941159	25.1475953498295	0.269082746142084	119.580933842446	-0.658682037676204	0.239980994890363	0.0971600184823226	0.117517410084344	125.457473321312
GCF_000159355.1	Lactobacillus johnsonii	Prophage	gabija	-0.0173412396052909	0.980528488627839	115.715716696191	0.757421050265877	162.502207587298	-0.25761196107947	0.56908039344168	0.278139465490883	0.689141278632248	171.591085964077
GCF_000159355.1	Lactobacillus johnsonii	Transposon	gabija	-0.477863287419004	0.426167525824818	86.0169497197639	0.890068631411499	196.73953453032	-0.61756557865504	0.213465501220625	0.399086982311917	0.891891024589702	199.19594758836
GCF_000159355.1	Lactobacillus johnsonii	Total_ORF	gabija	-0.0306309094049823	0.535073771912229	0.553745269775391	0.706585970728446	303.148698594829	-0.0131658310060645	0.707247425998224	0.00174461229569723	0.591454673618266	313.841881560835
GCF_000160755.1	Proteus mirabilis	C	Abi	-0.00131872498424209	0.951331289152092	0	0.000841599319249581	624.463176360825	-0.00131872498426501	0.951331289388129	0	0.000841599319279111	624.462938824494
GCF_000160755.1	Proteus mirabilis	D	Abi	0.000444424699532214	0.991841668383235	0	7.88005919434857e-06	514.525052357723	0.000444424700071716	0.991841669393494	0	7.88005921346805e-06	514.525052495165
GCF_000160755.1	Proteus mirabilis	E	Abi	0.00218590018851586	0.906576495744494	0	0.00239569580614771	651.195175334716	0.00218590018848257	0.906576499647695	0	0.00239569580607616	651.195175508675
GCF_000160755.1	Proteus mirabilis	F	Abi	-0.000707073762881257	0.982322928364135	0	0.000223381361083166	556.062851100252	-0.000707073762844583	0.982322928553711	0	0.000223381361060129	556.062846141386
GCF_000160755.1	Proteus mirabilis	G	Abi	0.00500407624558026	0.8283505983479	0	0.00665797939057948	616.229672354991	0.00500407624560443	0.828350591773856	0	0.00665797939064302	616.229677460718
GCF_000160755.1	Proteus mirabilis	H	Abi	-0.00925711088599058	0.704519252355599	0	0.0159652060840956	607.634737385708	-0.00925711088603548	0.704519255602832	0	0.0159652060842494	607.634738313284
GCF_000160755.1	Proteus mirabilis	I	Abi	-0.00715735426500398	0.822070916639048	0	0.00851368388164333	559.745078382363	-0.00715735426502449	0.822070911008741	0	0.00851368388169199	559.745079593549
GCF_000160755.1	Proteus mirabilis	J	Abi	0.00107802897372496	0.957217741833503	0	0.000476123227254419	638.555646124824	0.00107802897371339	0.957217742409252	0	0.000476123227244326	638.555635920227
GCF_000160755.1	Proteus mirabilis	K	Abi	0.00395910277533699	0.847326812590325	0	0.00140145943517767	655.063364210242	0.00395910277531396	0.847326814862265	0	0.0014014594351614	655.063364456536
GCF_000160755.1	Proteus mirabilis	L	Abi	-0.0061081773994476	0.840440489860856	0.146171808242798	0.0222627034414053	689.532511653535	-0.00504548218224084	0.861780398824287	0.0013628090018706	0.0290424032061456	686.723468341618
GCF_000160755.1	Proteus mirabilis	M	Abi	-0.00885901403283338	0.672400311258071	0	0.0163843121653626	635.439687527459	-0.00885901403286493	0.672400313416701	0	0.0163843121654783	635.439697556864
GCF_000160755.1	Proteus mirabilis	N	Abi	-0.0138895895722466	0.629755473446929	0.0347860122019483	0.0337488183682016	603.254723201789	-0.00644202025997189	0.812951019691514	0	0.0026183804491298	601.73281067284
GCF_000160755.1	Proteus mirabilis	O	Abi	-0.00528335272444917	0.84421769997946	0	0.00545307011821376	589.697333414841	-0.00528335272447162	0.8442176970369	0	0.00545307011826015	589.698095002878
GCF_000160755.1	Proteus mirabilis	P	Abi	0.00992202612218664	0.651797367014261	0	0.0363696457754945	623.168167110293	0.00992202612213562	0.651797367459736	0	0.0363696457751245	623.168167330833
GCF_000160755.1	Proteus mirabilis	Q	Abi	0.0224612810411612	0.650153316146181	0	0.0154181908255219	493.592247005211	0.0224612810419951	0.650153318205237	0	0.0154181908266888	493.592246945261
GCF_000160755.1	Proteus mirabilis	R	Abi	0.00811199570685587	0.701323159155548	0	0.00519173858707015	652.394795957145	0.00811199570685489	0.701323169269251	0	0.00519173858706922	652.39479379012
GCF_000160755.1	Proteus mirabilis	S	Abi	-0.00842775151851609	0.752718804491204	0	0.00462875223226884	604.403574057257	-0.0084277515184823	0.752718803757819	0	0.00462875223223214	604.403615944714
GCF_000160755.1	Proteus mirabilis	T	Abi	0.0120350329146152	0.664438251097622	0	0.0188730764758818	588.14936657468	0.0120350329145997	0.664438252622763	0	0.0188730764758347	588.149367270596
GCF_000160755.1	Proteus mirabilis	U	Abi	0.0281933337790261	0.439808334550417	0.0349101870611435	0.0161953253099215	603.514694368626	0.0327963921275299	0.349968856353064	0	0.01399995073354	600.551669608186
GCF_000160755.1	Proteus mirabilis	V	Abi	-0.00517007897802165	0.880541984506135	0.122232049761806	0.0571532769996811	604.705070534305	-0.000359526325708688	0.990716963478436	0	2.84241631352889e-06	606.396710873878
GCF_000160755.1	Proteus mirabilis	X	Abi	-0.0980850974428433	0.346800964523327	108.046885840047	0.757605537401646	743.381250951416	0.0872710940087822	0.397002074707649	0.0899074863120052	0.813154736011856	702.734673580652
GCF_000160755.1	Proteus mirabilis	Plasmid	Abi	-0.0242728857926987	0.840598852792853	1.0634765625	0.0159245885321507	414.188155108098	-0.0149180838882781	0.892752416906192	0	0.000234848809518626	413.214323669969
GCF_000160755.1	Proteus mirabilis	Prophage	Abi	-0.0802536242546661	0.516490499890372	139.732052595355	0.714007364815348	707.173151034809	0.000968523354811393	0.993312009534348	0.110544471211527	0.775030489526987	662.848282750774
GCF_000160755.1	Proteus mirabilis	Transposon	Abi	-0.265868164194214	0.0679771193987573	83.9443767132071	0.673759993643394	636.186442743389	0.171542680261011	0.246594871065167	0.17475100587858	0.733131832588785	616.166805503791
GCF_000160755.1	Proteus mirabilis	Total_ORF	Abi	0.0728698541388041	2.4015222814641e-05	4.47065572439129	0.746738131606525	1049.18355961444	0.00066260072662995	0.966451713801683	0.00210543362319332	0.78731228948483	1015.17072592505
GCF_000160755.1	Proteus mirabilis	C	CBASS	-0.000901868568704427	0.972752144921942	0	0.000263572456724132	624.465963951987	-0.000901868568696506	0.972752144819016	0	0.000263572456719447	624.465964111582
GCF_000160755.1	Proteus mirabilis	D	CBASS	-0.00298477984999384	0.955196830479401	0	0.000237895523335183	514.522933915289	-0.00298477984989745	0.95519682975152	0	0.000237895523319944	514.522934085624
GCF_000160755.1	Proteus mirabilis	E	CBASS	0.00186963596570524	0.934375885911363	0	0.00117932984268042	651.202347928031	0.00186963596570195	0.934375886128846	0	0.0011793298426759	651.202338145514
GCF_000160755.1	Proteus mirabilis	F	CBASS	-0.00666669135819238	0.864559060299103	0	0.0132391636779541	556.034702396497	-0.00666669135819076	0.864559060334026	0	0.0132391636779508	556.034711674483
GCF_000160755.1	Proteus mirabilis	G	CBASS	0.014663222790486	0.59993040099669	0	0.0389630340303408	616.003006112218	0.014663222790501	0.599930401732847	0	0.0389630340304217	616.003004705772
GCF_000160755.1	Proteus mirabilis	H	CBASS	0.00327869146169868	0.912585447718494	0	0.0013378385331803	607.766479094629	0.00327869146168858	0.912585448035341	0	0.00133783853317218	607.766479773156
GCF_000160755.1	Proteus mirabilis	I	CBASS	0.012402653698753	0.748997525692845	0	0.0172348093312245	559.694028242864	0.0124026536987599	0.748997525789234	0	0.0172348093312441	559.694027141462
GCF_000160755.1	Proteus mirabilis	J	CBASS	0.00638839981983209	0.793977063708525	0	0.0113322186866054	638.45723779428	0.00638839981984153	0.793977063716397	0	0.0113322186866396	638.457068962148
GCF_000160755.1	Proteus mirabilis	K	CBASS	0.00708550883499006	0.776830396079785	0	0.00303768283046973	655.020483686821	0.00708550883497389	0.776830395384055	0	0.00303768283045609	655.020493600277
GCF_000160755.1	Proteus mirabilis	L	CBASS	0.0261131442222454	0.504226195854621	0.162273645401001	0.0278379432060122	688.501992738235	0.0133241895548435	0.705440926536313	0.00135174393605523	0.0299532122117639	686.684966401275
GCF_000160755.1	Proteus mirabilis	M	CBASS	0.0108381867105725	0.671407677531269	0	0.0164899904352695	635.438899883567	0.0108381867105759	0.671407677544585	0	0.0164899904352782	635.438895464904
GCF_000160755.1	Proteus mirabilis	N	CBASS	-0.0127819568808797	0.719861301532265	0.0210920274436064	0.0254694537165815	603.699301617993	-0.0195699930986259	0.560213741628732	0	0.0158696429146499	601.447992197774
GCF_000160755.1	Proteus mirabilis	O	CBASS	0.0105819752219598	0.746598132957227	0	0.0147455988968735	589.632140535687	0.0105819752219671	0.746598131580296	0	0.014745598896896	589.632140727788
GCF_000160755.1	Proteus mirabilis	P	CBASS	-0.00229156937916685	0.931790694778911	0	0.00130838738849557	623.365212812883	-0.00229156937914409	0.931790694601291	0	0.00130838738847019	623.36521303783
GCF_000160755.1	Proteus mirabilis	Q	CBASS	-0.0591888713903324	0.335633494766173	0	0.0695010183299436	492.857806952477	-0.0591888713913271	0.33563349791489	0	0.0695010183323488	492.857814306326
GCF_000160755.1	Proteus mirabilis	R	CBASS	0.00274991896274225	0.914846948226829	0	0.000403529241112957	652.530980389202	0.00274991896273387	0.914846948047675	0	0.000403529241110616	652.53096407002
GCF_000160755.1	Proteus mirabilis	S	CBASS	0.00838151922154017	0.797400300276359	0	0.0030731451445205	604.437231219651	0.00838151922150109	0.797400298337781	0	0.00307314514449215	604.437223670189
GCF_000160755.1	Proteus mirabilis	T	CBASS	-0.0116301486355926	0.73145581256509	0	0.0118125632089873	588.220322975448	-0.0116301486355821	0.731455814888409	0	0.0118125632089657	588.220516596162
GCF_000160755.1	Proteus mirabilis	U	CBASS	-0.00833216837007397	0.859900856267579	0.072525613459282	0.0120680579419659	603.687628230443	-0.0241406448520131	0.572318212226976	0	0.00510922646142354	601.112030520914
GCF_000160755.1	Proteus mirabilis	V	CBASS	-0.0102263734701932	0.806571909981879	0.0647422966949307	0.0269782006149442	607.365920361198	-0.018651493247889	0.618190309551056	0	0.00563013849542314	605.555668976583
GCF_000160755.1	Proteus mirabilis	X	CBASS	0.3888275383634	0.000463329091557623	112.654047110118	0.771257527158154	728.69252560505	-0.20215280892241	0.105977747255196	0.0875630811195413	0.81327346505579	702.694475787672
GCF_000160755.1	Proteus mirabilis	Plasmid	CBASS	0.0998080084269863	0.509203337601618	1.14556884765625	0.0218269573010335	413.040286591281	0.0708260525685736	0.591337369325631	4.86259040105315e-16	0.00372584025459539	412.955420993897
GCF_000160755.1	Proteus mirabilis	Prophage	CBASS	0.30235224714781	0.0194624475725185	124.464297306025	0.711760696430718	704.651218451768	-0.135768187947693	0.322114923118749	0.102247183988614	0.76930098867068	665.364267026468
GCF_000160755.1	Proteus mirabilis	Transposon	CBASS	0.228015956452529	0.151190464462571	89.6605178453805	0.675879188410398	634.882836412142	-0.449014561682555	0.012781414809616	0.163700298808147	0.732758609081536	615.607557350568
GCF_000160755.1	Proteus mirabilis	Total_ORF	CBASS	0.066333579532034	0.000100103249944127	4.92989601194859	0.751174788608425	1042.96081083771	-0.00351295938789664	0.854966472934679	0.00210081690455683	0.787114492952741	1015.47185100053
GCF_000160755.1	Proteus mirabilis	C	CRISPR	-4.20572736014952e-05	0.997826324597695	0	1.67670603722687e-06	624.466664418531	-4.20572735896895e-05	0.997826324597964	0	1.67670603630405e-06	624.466665116627
GCF_000160755.1	Proteus mirabilis	D	CRISPR	0.0237573032597804	0.44215588662308	0	0.0445210303661578	513.935096661335	0.0237573032596963	0.442155892500114	0	0.044521030365871	513.935096811235
GCF_000160755.1	Proteus mirabilis	E	CRISPR	-0.00362469554224431	0.785201993764049	0	0.0129207696891645	651.134473313334	-0.00362469554224261	0.785201994928641	0	0.0129207696891511	651.134463036098
GCF_000160755.1	Proteus mirabilis	F	CRISPR	0.00337293177963057	0.882308686598822	0	0.00997269605273294	556.040933778012	0.0033729317796385	0.882308687325286	0	0.00997269605277965	556.040933930523
GCF_000160755.1	Proteus mirabilis	G	CRISPR	-0.00390342323541603	0.812577199642979	0	0.00796207323285409	616.220235948645	-0.00390342323541411	0.812577200843856	0	0.00796207323284701	616.220234288999
GCF_000160755.1	Proteus mirabilis	H	CRISPR	0.00479486110533865	0.783832401011407	0	0.00835438657424451	607.702717242909	0.00479486110532911	0.783832401882954	0	0.00835438657421097	607.702695639323
GCF_000160755.1	Proteus mirabilis	I	CRISPR	0.00770121764862311	0.735089441527925	0	0.0192740998012046	559.680675603545	0.00770121764863302	0.735089441024321	0	0.0192740998012531	559.680675759672
GCF_000160755.1	Proteus mirabilis	J	CRISPR	0.00382707526869944	0.78948937301627	0	0.0117230555831025	638.538847785818	0.0038270752686989	0.789489373224141	0	0.0117230555831025	638.538880681379
GCF_000160755.1	Proteus mirabilis	K	CRISPR	0.0146341674632016	0.317103123302328	0	0.0378409145780615	654.101042025547	0.0146341674632266	0.317103122477806	0	0.0378409145781917	654.101039791106
GCF_000160755.1	Proteus mirabilis	L	CRISPR	0.0201804768346297	0.377627756776246	0.12814337387681	0.0285023017861805	691.223286113741	0.0228773712750003	0.264719329805637	0.00124735440034903	0.0388766860054683	685.820034780677
GCF_000160755.1	Proteus mirabilis	M	CRISPR	0.00250410525664035	0.867458123008268	0	0.00255206145350994	635.590047243375	0.00250410525666607	0.867458123157611	0	0.00255206145356237	635.590046282695
GCF_000160755.1	Proteus mirabilis	N	CRISPR	-0.0138607757927306	0.504209192877601	0.0268993208666851	0.0427171213929379	602.81136366117	-0.0129163498616868	0.508443782181861	0	0.0204493639160347	601.350522924664
GCF_000160755.1	Proteus mirabilis	O	CRISPR	-0.00359484560023367	0.851868980231606	0	0.00492444303597606	589.700659414075	-0.0035948456002429	0.851868980789038	0	0.00492444303600043	589.700659599508
GCF_000160755.1	Proteus mirabilis	P	CRISPR	-0.000685387169771912	0.965060009365112	0	0.00034269850594744	623.370152225377	-0.000685387169771913	0.965060009639593	0	0.00034269850594744	623.370561742142
GCF_000160755.1	Proteus mirabilis	Q	CRISPR	0.00217004555450207	0.950646987966397	0	0.000287123103073822	493.794050178869	0.00217004555193034	0.950646987363849	0	0.000287123102394089	493.794050256679
GCF_000160755.1	Proteus mirabilis	R	CRISPR	0.0035384486160785	0.814126716992757	0	0.00195086492851685	652.486717380856	0.00353844861608538	0.814126717236739	0	0.00195086492852485	652.486582525322
GCF_000160755.1	Proteus mirabilis	S	CRISPR	0.0253559309613943	0.183920286498767	0	0.0823407148074567	602.741573676345	0.0253559309614212	0.183920286265745	0	0.0823407148076393	602.741573896304
GCF_000160755.1	Proteus mirabilis	T	CRISPR	0.022594601687493	0.250212644468182	0	0.132604726409667	587.018922250691	0.0225946016875058	0.250212643517919	0	0.132604726409815	587.018922397533
GCF_000160755.1	Proteus mirabilis	U	CRISPR	0.00554070387857752	0.841080845330722	0.0941098149105832	0.0144596593181456	602.250869597865	0.0046753799725757	0.850081898418744	0	0.000572503560283516	601.396087085489
GCF_000160755.1	Proteus mirabilis	V	CRISPR	0.0173781886987521	0.428672234599417	0	0.022450800572275	586.78677971855	0.0173781886987543	0.428672232476583	0	0.022450800572303	586.78677995093
GCF_000160755.1	Proteus mirabilis	X	CRISPR	0.070185084881989	0.707245660945899	113.937121722847	0.761022839962201	740.658573760426	0.235735783855202	0.000589091439492324	0.0781051347647065	0.815515978253912	701.841706890959
GCF_000160755.1	Proteus mirabilis	Plasmid	CRISPR	0.188847833295231	0.0144998144959466	0	0.0774419764453663	407.352685918021	0.188847833295373	0.0144998113237665	0	0.0774419764454948	407.352687950881
GCF_000160755.1	Proteus mirabilis	Prophage	CRISPR	-0.07081425580596	0.724348724447438	128.91068366943	0.709230941552779	707.7868849757	0.127850380518483	0.10366239651831	0.0996463352915731	0.770220958033792	665.33757244288
GCF_000160755.1	Proteus mirabilis	Transposon	CRISPR	0.29794899481931	0.0578941609699126	71.0477047249567	0.663683104634223	642.839703822758	0.418073261577226	7.46880100998033e-06	0.136110573788325	0.741839435138596	614.418396863484
GCF_000160755.1	Proteus mirabilis	Total_ORF	CRISPR	0.00283106587616602	0.945796291649818	5.7900390625	0.741715056597339	1056.7290576271	0.0255580879297194	0.0183125848974727	0.00193475894511646	0.785884783458788	1014.63676440825
GCF_000160755.1	Proteus mirabilis	C	DMS	0.00559280529064001	0.775360707649902	0	0.0183977317759657	624.38527956177	0.00559280529065998	0.775360708961617	0	0.0183977317760948	624.385279885387
GCF_000160755.1	Proteus mirabilis	D	DMS	0.00638164258952623	0.871361603309773	0	0.00197625780339891	514.4985616986	0.00638164258973566	0.871361600218931	0	0.00197625780352955	514.498535720553
GCF_000160755.1	Proteus mirabilis	E	DMS	0.00186994584898432	0.911648798296062	0	0.00215147952636305	651.166789373377	0.00186994584899895	0.911648796576758	0	0.00215147952639778	651.166789571549
GCF_000160755.1	Proteus mirabilis	F	DMS	0.0031348142082162	0.913671664624326	0	0.00534764163751445	556.051398865088	0.00313481420826637	0.913671667358261	0	0.005347641637684	556.051448118225
GCF_000160755.1	Proteus mirabilis	G	DMS	0.0103382764060798	0.621169664782045	0	0.0345900025438435	616.031851119193	0.0103382764060868	0.62116967117971	0	0.0345900025438833	616.031851207884
GCF_000160755.1	Proteus mirabilis	H	DMS	0.00565842002955053	0.798889701712213	0	0.00729393832763044	607.601835146087	0.00565842002954237	0.798889711537719	0	0.00729393832761019	607.601827726365
GCF_000160755.1	Proteus mirabilis	I	DMS	-0.0169356683638586	0.555335706530077	0	0.0585600363879189	559.448834079065	-0.0169356683638448	0.555335729877876	0	0.0585600363878198	559.448728807107
GCF_000160755.1	Proteus mirabilis	J	DMS	0.00248973115040766	0.891141757151759	0	0.0030989880018483	638.551916568125	0.00248973115042985	0.89114175745702	0	0.00309898800190411	638.551916610379
GCF_000160755.1	Proteus mirabilis	K	DMS	0.0232919641026542	0.213704095802165	0	0.0588827458176042	653.324487796653	0.0232919641026064	0.213704099276726	0	0.0588827458173638	653.324488199628
GCF_000160755.1	Proteus mirabilis	L	DMS	0.079421777122238	0.0064789838901139	0.256387948989868	0.106427376399522	677.195723988235	0.051713544752835	0.0463859281679661	0.000919453916907806	0.0582661909003996	682.644357345974
GCF_000160755.1	Proteus mirabilis	M	DMS	0.011966159296235	0.530938600870465	0	0.0359741114876843	635.224379686829	0.0119661592962647	0.530938599619869	0	0.0359741114878593	635.224383963064
GCF_000160755.1	Proteus mirabilis	N	DMS	0.0359411473367963	0.161548074348279	0.0168622688878106	0.10724639448648	600.672658554	0.0357796927210209	0.152312303524868	0	0.0958298743597013	599.723073674642
GCF_000160755.1	Proteus mirabilis	O	DMS	0.0169779540941511	0.488864538909594	0	0.0718530392726675	588.758376664425	0.0169779540941321	0.488864540206827	0	0.0718530392725109	588.758376398013
GCF_000160755.1	Proteus mirabilis	P	DMS	0.00764344378888721	0.700548087471017	0	0.0264147260450275	623.224065545265	0.00764344378886032	0.700548098070373	0	0.0264147260448438	623.224071118358
GCF_000160755.1	Proteus mirabilis	Q	DMS	0.00220917478372086	0.960384246481197	0	0.000184918062345744	493.796161864593	0.00220917478515594	0.960384246776718	0	0.00018491806258622	493.796161043353
GCF_000160755.1	Proteus mirabilis	R	DMS	0.0153891266721447	0.422431665370688	0	0.0226460484539857	651.959575155196	0.0153891266721662	0.422431679754175	0	0.0226460484540494	651.959580451231
GCF_000160755.1	Proteus mirabilis	S	DMS	-0.000984736662539186	0.967641573394466	0	7.67392519110897e-05	604.500856991546	-0.000984736662514387	0.967641573639354	0	7.67392519072118e-05	604.500857390709
GCF_000160755.1	Proteus mirabilis	T	DMS	-0.0102565753619606	0.680653854969217	0	0.0174459091520974	587.824695711997	-0.0102565753619655	0.680653860045831	0	0.0174459091521122	587.824827471923
GCF_000160755.1	Proteus mirabilis	U	DMS	0.0899988653803612	0.00959187045962006	0.101042032241821	0.121073183100736	597.018980269145	0.0805657015614479	0.0124604734644919	0	0.100114608136019	595.071293813959
GCF_000160755.1	Proteus mirabilis	V	DMS	-0.0126192123126355	0.685417546889088	0.152803802411635	0.139366860388422	601.312669850088	-0.0427652994193453	0.12043916457295	0	0.0505800762148833	604.351532993635
GCF_000160755.1	Proteus mirabilis	X	DMS	0.261370756135873	1.73178733439602e-05	85.1459492451835	0.765993938723286	738.658774694075	-0.0630105196628835	0.49715450139034	0.0900173200666347	0.812821080307541	702.534727693945
GCF_000160755.1	Proteus mirabilis	Plasmid	DMS	0.0562041982460225	0.612486458174497	1.44407881196821	0.0211740762612275	413.820090499428	-0.00915528658696872	0.927326724727643	0	0.000107481417262753	413.221935792145
GCF_000160755.1	Proteus mirabilis	Prophage	DMS	0.352370704861109	2.35094546158909e-06	101.723211190256	0.722642798862556	698.42274104618	0.0717065109525348	0.481370161692352	0.103307918894682	0.76880446769003	664.877143345221
GCF_000160755.1	Proteus mirabilis	Transposon	DMS	0.123659955612564	0.133303134498369	76.7231013041263	0.669084234762015	640.823167934419	-0.283844113814777	0.0268153820339646	0.166270996853316	0.735666352077393	615.568146483312
GCF_000160755.1	Proteus mirabilis	Total_ORF	DMS	0.0525278359768946	4.87449795583272e-06	3.31820556893945	0.726499816721465	1070.83748758328	0.0106168784171456	0.45427443916041	0.0020806810604368	0.786454022588222	1015.13898706928
GCF_000160755.1	Proteus mirabilis	C	DRT	-0.000659566240401005	0.964867659648562	0	0.000438289903595015	624.464717791761	-0.000659566240399772	0.964867659454743	0	0.000438289903594001	624.464717907597
GCF_000160755.1	Proteus mirabilis	D	DRT	0.0194546187524832	0.519174519164048	0	0.0313192116378314	514.107959222341	0.0194546187532438	0.51917452183053	0	0.0313192116403062	514.107961094349
GCF_000160755.1	Proteus mirabilis	E	DRT	0.00156881187853822	0.903174244191828	0	0.00257424208892132	651.193973722034	0.00156881187853164	0.903174244564214	0	0.00257424208889843	651.193864767704
GCF_000160755.1	Proteus mirabilis	F	DRT	0.00559619170190681	0.800359017027632	0	0.0290987274203355	555.99883353213	0.00559619170192415	0.800359019114328	0	0.0290987274205202	555.998875113986
GCF_000160755.1	Proteus mirabilis	G	DRT	0.00139365325990942	0.930426233299149	0	0.00107961009111464	616.268838745532	0.00139365325989538	0.930426232295116	0	0.00107961009109248	616.268843472318
GCF_000160755.1	Proteus mirabilis	H	DRT	0.0122585190010353	0.470731516888782	0	0.0577560163242621	607.2571226243	0.0122585190010265	0.470731514289356	0	0.0577560163241789	607.257125420827
GCF_000160755.1	Proteus mirabilis	I	DRT	0.00455665529632057	0.836796079659029	0	0.00714352873263101	559.752587821059	0.0045566552963309	0.836796081969228	0	0.00714352873266405	559.752586684053
GCF_000160755.1	Proteus mirabilis	J	DRT	0.011970398663125	0.390361060691569	0	0.121354820803875	637.871523271239	0.011970398663127	0.39036106702051	0	0.121354820803929	637.871523591035
GCF_000160755.1	Proteus mirabilis	K	DRT	0.0117219818117255	0.410687074428884	0	0.0255890749978267	654.390123294595	0.0117219818117007	0.410687077840769	0	0.0255890749977198	654.390123561198
GCF_000160755.1	Proteus mirabilis	L	DRT	0.0570182154109925	0.00204920430026954	0	0.0936924711199962	676.291445924867	0.0570146231822492	0.00301841738214182	0.000548847260732027	0.0988601255492488	679.254384563004
GCF_000160755.1	Proteus mirabilis	M	DRT	-0.0014217125298073	0.922210277224958	0	0.000873744110505375	635.608343393808	-0.00142171252979649	0.922210277514304	0	0.000873744110492371	635.608347549239
GCF_000160755.1	Proteus mirabilis	N	DRT	-0.0131371947684132	0.502438571291881	0.027978197671473	0.0393827338761254	602.859008275516	-0.0107889412095446	0.567722157029503	0	0.015269490257489	601.462198127089
GCF_000160755.1	Proteus mirabilis	O	DRT	0.00321817211054428	0.863152385525745	0	0.00419561446030944	589.705804587898	0.00321817211051134	0.863152384613607	0	0.0041956144602234	589.705807674208
GCF_000160755.1	Proteus mirabilis	P	DRT	0.00281089793570812	0.853110360402306	0	0.00612241619070842	623.337767928058	0.0028108979357342	0.853110359800752	0	0.00612241619081998	623.3377508688
GCF_000160755.1	Proteus mirabilis	Q	DRT	0.00858912695582673	0.800905643028012	0	0.00476621642393064	493.734173024173	0.00858912695736284	0.800905639649465	0	0.0047662164256459	493.734173232035
GCF_000160755.1	Proteus mirabilis	R	DRT	-0.00187299354517014	0.89796963032521	0	0.000584361960019038	652.312367739967	-0.00187299354513569	0.897969630129554	0	0.000584361959997516	652.312367742155
GCF_000160755.1	Proteus mirabilis	S	DRT	0.0141083747040027	0.448698112697984	0	0.0267643792747902	603.927640403184	0.0141083747041016	0.448698110206161	0	0.0267643792751701	603.927662629122
GCF_000160755.1	Proteus mirabilis	T	DRT	0.0143913453166404	0.452802468227086	0	0.0565288827167153	587.773393855308	0.0143913453166073	0.452802466047566	0	0.0565288827164506	587.773387463414
GCF_000160755.1	Proteus mirabilis	U	DRT	0.0131488674945242	0.605252589562046	0.0797249914885612	0.015869549580283	602.56421958884	0.0138577252938594	0.564575473482708	0	0.00531777903992386	601.09952675975
GCF_000160755.1	Proteus mirabilis	V	DRT	0.0057444047523167	0.796507246455322	0.0569375377541335	0.0251069089852152	607.593952132487	0.0131673429829949	0.532686611924547	0	0.00882800681431397	605.365109833919
GCF_000160755.1	Proteus mirabilis	X	DRT	-0.0944916488927152	0.410942261349433	121.580732277161	0.7622816996846	737.97754438317	0.222913079484976	0.00094412142115582	0.0788902299419532	0.813128851331624	701.008107034107
GCF_000160755.1	Proteus mirabilis	Plasmid	DRT	0.174085514090701	0.0307894732718352	0.2197265625	0.0651258662578799	411.436505460594	0.176064909988294	0.0259455652704439	0	0.0642435495095558	408.175901286165
GCF_000160755.1	Proteus mirabilis	Prophage	DRT	-0.176867385037198	0.166684995952035	137.519924204956	0.717916718460782	702.723897752877	0.192883820479671	0.0101633328214363	0.0947375151001029	0.770120576711873	664.785902157516
GCF_000160755.1	Proteus mirabilis	Transposon	DRT	0.184729180912984	0.123311331607814	73.6608446936827	0.664092976329574	642.463011091989	0.352999856770801	0.000206009450122742	0.146388254584159	0.737545790120777	615.575879579259
GCF_000160755.1	Proteus mirabilis	Total_ORF	DRT	-0.0154725027542521	0.494271631147043	5.7222398230806	0.742514674601337	1054.37580081422	0.0234756075658579	0.0266082168588407	0.0019641398003699	0.786977180410276	1014.75371221328
GCF_000160755.1	Proteus mirabilis	C	RM	0.00109494277337326	0.950853358024257	0	0.000858230651377417	624.46294943319	0.00109494277339179	0.950853358181718	0	0.000858230651406734	624.462954206162
GCF_000160755.1	Proteus mirabilis	D	RM	-0.00344564467281582	0.923039125783813	0	0.000703399827883695	514.515212215056	-0.00344564467304348	0.92303912782868	0	0.000703399827977148	514.515212327507
GCF_000160755.1	Proteus mirabilis	E	RM	-0.00357729051709502	0.814825613589329	0	0.00954115956016146	651.154027489734	-0.00357729051710983	0.814825617383377	0	0.00954115956024184	651.154013256624
GCF_000160755.1	Proteus mirabilis	F	RM	-0.00228017078779279	0.930667992849148	0	0.00344443682131522	556.055443586638	-0.00228017078783248	0.930667994006207	0	0.00344443682143622	556.055443434903
GCF_000160755.1	Proteus mirabilis	G	RM	0.00386020235964512	0.83856115298015	0	0.00587870622335855	616.23502813076	0.00386020235965803	0.838561152798283	0	0.00587870622339863	616.235029045761
GCF_000160755.1	Proteus mirabilis	H	RM	0.00277495851138404	0.890409225308384	0	0.00210758848331699	607.759037291487	0.00277495851140992	0.890409223140476	0	0.00210758848335745	607.759055772843
GCF_000160755.1	Proteus mirabilis	I	RM	-0.0220329510637673	0.397709180397465	0	0.12041369234491	559.082974627802	-0.0220329510637763	0.397709180255463	0	0.120413692345007	559.082978894171
GCF_000160755.1	Proteus mirabilis	J	RM	-0.000807102545826732	0.960981325205411	0	0.000393653871126709	638.607765563202	-0.000807102545842168	0.960981325286444	0	0.000393653871141273	638.607765613091
GCF_000160755.1	Proteus mirabilis	K	RM	0.015730026427914	0.35334849714632	0	0.0323853528073398	654.363747819372	0.0157300264279126	0.353348496938698	0	0.0323853528073379	654.36374791967
GCF_000160755.1	Proteus mirabilis	L	RM	0.0405788852561395	0.110573540914779	0.209715250879526	0.0552364402343465	684.408038455626	0.0249641785403166	0.295106538195803	0.00125258417317475	0.0371733502959419	685.658909288115
GCF_000160755.1	Proteus mirabilis	M	RM	0.00607994338015134	0.725239690248048	0	0.0113189279750781	635.49429277322	0.00607994338018378	0.725239690261277	0	0.0113189279751965	635.4941684737
GCF_000160755.1	Proteus mirabilis	N	RM	0.026631105861521	0.25294269389217	0.0216556953325977	0.0797618892175095	603.326308765102	0.0262429703837651	0.24539483431469	0	0.0631058311954001	600.432329820572
