## Supplemental Table S3 for "Timescale and genetic linkage explain the variable impact of defense systems on horizontal gene transfer" (part 2 of 3)

# Table S3: Coefficients, p-values, variance of the random effects (s2_re), goodness of fit (R2), and conditional AIC of the PGLMM and the corresponding non-phylogenetic models. Models were separately fitted for each defense system and gene category.
GCF_000160755.1	Proteus mirabilis	O	RM	0.0181619361446573	0.414334058530861	0	0.0941043914377275	589.066987959295	0.0181619361446591	0.414334053253314	0	0.0941043914377461	589.066992190521
GCF_000160755.1	Proteus mirabilis	P	RM	0.00447561199232289	0.803854359243737	0	0.0110164051704384	623.310414336532	0.0044756119922927	0.80385436205469	0	0.0110164051702904	623.310436201607
GCF_000160755.1	Proteus mirabilis	Q	RM	-0.0189531287962178	0.636711838641749	0	0.0167192719363094	493.57599697302	-0.0189531287984957	0.636711840326224	0	0.0167192719403889	493.575997121875
GCF_000160755.1	Proteus mirabilis	R	RM	0.0120576664439916	0.487947687924722	0	0.0169783246235561	652.05987459369	0.0120576664440141	0.487947689179053	0	0.0169783246236201	652.059875731556
GCF_000160755.1	Proteus mirabilis	S	RM	-0.0167234352875502	0.445916318090681	0	0.0270943739886038	603.923232350951	-0.0167234352876626	0.445916332054972	0	0.0270943739889741	603.92321791847
GCF_000160755.1	Proteus mirabilis	T	RM	-0.0139071712823303	0.538334477254562	0	0.0379751173734819	587.96021512399	-0.013907171282327	0.538334484422343	0	0.0379751173734638	587.960214692781
GCF_000160755.1	Proteus mirabilis	U	RM	0.0733006005610665	0.0174000529628676	0.0829220903142414	0.102611001362539	596.980890278087	0.0672421626383696	0.0206128256384286	0	0.0859124616250044	596.000840813902
GCF_000160755.1	Proteus mirabilis	V	RM	-0.017338901602144	0.52983435097595	0.123590156509636	0.111752902385393	602.568403693587	-0.0392593442848557	0.116959876922796	0	0.0525086099211822	603.616296517789
GCF_000160755.1	Proteus mirabilis	X	RM	0.191239636225653	0.0123467717569082	112.921209096812	0.767788526247735	734.999177355845	-0.0809569368365892	0.335474736838892	0.0896253985303195	0.813190930103774	702.722299539616
GCF_000160755.1	Proteus mirabilis	Plasmid	RM	-0.0361385873563837	0.705084180697629	0.809604540467262	0.0152475179426143	414.966490942806	-0.0669294368013375	0.455557017645229	0	0.00719631146081083	412.678286800093
GCF_000160755.1	Proteus mirabilis	Prophage	RM	0.238577735897255	0.00802347741658742	138.372419473203	0.723698913478143	697.39158962642	-0.00235338540475917	0.979658457081772	0.103855272580857	0.768965976514937	665.302635111397
GCF_000160755.1	Proteus mirabilis	Transposon	RM	0.101364870112519	0.235775286527374	77.7204348542748	0.666372435808845	641.402112279464	-0.206764754438181	0.0803036060770161	0.170381017108482	0.734781654393918	616.013564919805
GCF_000160755.1	Proteus mirabilis	Total_ORF	RM	0.0369431724233739	0.0162310222836882	5.31031078495663	0.745956529961096	1049.4581312001	0.000110702325480131	0.993176083108934	0.00210581155300482	0.787319512851525	1015.28898743579
GCF_000160755.1	Proteus mirabilis	C	gabija	0.00031322012918815	0.984305912374741	0	8.74167459544404e-05	624.466300133747	0.000313220129196758	0.984305912323352	0	8.74167459594095e-05	624.466241504724
GCF_000160755.1	Proteus mirabilis	D	gabija	-0.00036172906887489	0.990985170543397	0	9.6215522771379e-06	514.524163680187	-0.000361729068502662	0.990985170654754	0	9.6215522572983e-06	514.524122305344
GCF_000160755.1	Proteus mirabilis	E	gabija	0.00430820881768833	0.753126146371694	0	0.0172069723873808	651.109931757526	0.00430820881771164	0.753126146836469	0	0.0172069723875644	651.109931613102
GCF_000160755.1	Proteus mirabilis	F	gabija	0.00217826052934903	0.926161336477054	0	0.00390810001393832	556.054289374169	0.00217826052934462	0.926161336279726	0	0.00390810001392241	556.054290388222
GCF_000160755.1	Proteus mirabilis	G	gabija	0.00658103018911543	0.697778993491382	0	0.0213567335648032	616.125837595418	0.00658103018911032	0.697778994417329	0	0.0213567335647695	616.125943375756
GCF_000160755.1	Proteus mirabilis	H	gabija	0.00741962328325319	0.680467980982838	0	0.0188277904510243	607.608523589968	0.00741962328327011	0.680467980455866	0	0.0188277904511095	607.608523646344
GCF_000160755.1	Proteus mirabilis	I	gabija	-0.0108165516691331	0.646166578865828	0	0.0354824171720284	559.584019722846	-0.0108165516691406	0.646166582784997	0	0.0354824171720813	559.585682933837
GCF_000160755.1	Proteus mirabilis	J	gabija	0.00133896404802092	0.927875338743753	0	0.00134764709986851	638.601913129677	0.00133896404801335	0.927875338702052	0	0.00134764709985393	638.601912394031
GCF_000160755.1	Proteus mirabilis	K	gabija	0.0162443797125447	0.281257190734857	0	0.0438960386674755	653.941820206746	0.016244379712582	0.281257191569505	0	0.0438960386676776	653.941820525611
GCF_000160755.1	Proteus mirabilis	L	gabija	0.0277635601527955	0.176029939094216	0.206312177760992	0.0488829782105721	682.848851137408	0.0217558735469775	0.298716783877159	0.00105481059101796	0.030786199525459	683.86485504882
GCF_000160755.1	Proteus mirabilis	M	gabija	0.00387529109261391	0.802218946159103	0	0.00574876472823688	635.555200022946	0.00387529109262861	0.802218946063769	0	0.00574876472828145	635.555196120374
GCF_000160755.1	Proteus mirabilis	N	gabija	0.0010538168274174	0.958509439689292	0.023420491117804	0.0169153661194747	603.259380600619	0.00230494238723926	0.908676444454621	0	0.000615338936826237	601.775297021595
GCF_000160755.1	Proteus mirabilis	O	gabija	0.00823354482488473	0.67771366717615	0	0.0243910700538736	589.563048193891	0.0082335448248874	0.677713667207772	0	0.02439107005389	589.563048360792
GCF_000160755.1	Proteus mirabilis	P	gabija	0.00364310280629295	0.821260606049122	0	0.00911578025829461	623.321070288109	0.00364310280629002	0.821260606421573	0	0.00911578025828089	623.321069960384
GCF_000160755.1	Proteus mirabilis	Q	gabija	-0.000462000470216049	0.989812210285886	0	1.22199592666934e-05	493.797797083093	-0.000462000470803866	0.989812210299679	0	1.22199592978212e-05	493.797776851998
GCF_000160755.1	Proteus mirabilis	R	gabija	0.0101420172998365	0.512950115501678	0	0.01510751509409	652.114529994614	0.0101420173000788	0.512950116484042	0	0.0151075150948168	652.114542572807
GCF_000160755.1	Proteus mirabilis	S	gabija	-0.00609863233075202	0.757979692721442	0	0.0044275936336	604.407277615541	-0.00609863233071735	0.757979692966093	0	0.00442759363355014	604.407273986517
GCF_000160755.1	Proteus mirabilis	T	gabija	0.0103033570895887	0.611829389588141	0	0.0258276585352001	588.0805895357	0.0103033570895763	0.611829389854906	0	0.0258276585351388	588.080591868317
GCF_000160755.1	Proteus mirabilis	U	gabija	0.00459178088301845	0.858939506258047	0.0650633118040368	0.00977597701706196	603.513463715337	0.00674125431069309	0.791499512920715	0	0.00111994262765273	601.362053927113
GCF_000160755.1	Proteus mirabilis	V	gabija	0.00910326954529834	0.689048042487039	0.066002914627461	0.0271074718242097	607.393059507294	0.00654464173737396	0.769873294963412	0	0.0019395238788261	605.718977606766
GCF_000160755.1	Proteus mirabilis	X	gabija	0.25902632367215	0.00072747004733496	96.6808408647776	0.763628902460888	738.555308435722	0.0396441878388228	0.600935806398832	0.090496914119778	0.812939321953765	702.717047851858
GCF_000160755.1	Proteus mirabilis	Plasmid	gabija	-0.0348702508172035	0.678413821425388	0.849853515625	0.0149698350981418	414.570080418507	-0.046687113972615	0.572725752390491	6.01681543891901e-17	0.00411110710681235	412.907503173978
GCF_000160755.1	Proteus mirabilis	Prophage	gabija	0.275136198742959	0.00126365267786274	108.516476843823	0.709315142411276	706.643339719947	0.0490488908797508	0.551839090438349	0.103443043023947	0.768883092768313	665.205073192725
GCF_000160755.1	Proteus mirabilis	Transposon	gabija	0.122070840375888	0.175021274527898	78.5837075873504	0.668212195139564	640.36974720097	-0.00193059508617115	0.985879474332044	0.178576594106093	0.732299136823038	616.103900984378
GCF_000160755.1	Proteus mirabilis	Total_ORF	gabija	0.0663585529155466	3.30177797756029e-06	3.831113617347	0.739901607136969	1056.41550431834	0.00689660526721631	0.551035939088422	0.00209100564602281	0.787104581838391	1015.22434436172
GCF_000160855.1	Lactobacillus helveticus	C	Abi	0.0918359068899014	0.0166232120084677	0.0638186108664459	0.435654869275068	355.624854995752	0.102953292831883	0.00310788723357317	0	0.432180166368539	352.628945498502
GCF_000160855.1	Lactobacillus helveticus	D	Abi	-0.0241690797790789	0.574931346286173	0	0.038306451612888	324.130553133127	-0.024169079780925	0.574931339535324	0	0.0383064516188495	324.130552095599
GCF_000160855.1	Lactobacillus helveticus	E	Abi	0.00894463656303583	0.766578110420956	0.184009260124274	0.171313376618501	413.860174484732	0.0290110941505791	0.184616460351284	0	0.0915927122042586	411.298597916403
GCF_000160855.1	Lactobacillus helveticus	F	Abi	0.0438310482776449	0.194710283557241	0.176834520185366	0.184732783129899	387.946389918241	0.0278057499156189	0.283610864528261	0	0.0742821759246988	388.553083985422
GCF_000160855.1	Lactobacillus helveticus	G	Abi	0.0390566074756962	0.26980926955459	0.499224528903142	0.645303022832254	411.256589620048	0.117591928882572	2.1506839138572e-07	0	0.477632099767568	419.466800269293
GCF_000160855.1	Lactobacillus helveticus	H	Abi	-0.0542318420022153	0.0845082750487163	0.0236956035465141	0.304866499684793	369.20993951016	-0.0583681220950928	0.049845462645689	0	0.302826592475516	367.130088134778
GCF_000160855.1	Lactobacillus helveticus	I	Abi	0.0156806993427675	0.60951638150727	0	0.0463562465874075	360.431538645406	0.0156806993426438	0.609516386973091	0	0.0463562465866846	360.431593836433
GCF_000160855.1	Lactobacillus helveticus	J	Abi	0.0192062747388778	0.32062915449525	0	0.267699826450017	410.396236294748	0.0192062747388621	0.32062915818893	0	0.267699826449599	410.396198409502
GCF_000160855.1	Lactobacillus helveticus	K	Abi	-0.00968366967858267	0.781824685529015	0.390884919474047	0.239473355021312	405.136478798285	-0.017739470595402	0.450776699135286	0	0.0225005648916143	409.974266396842
GCF_000160855.1	Lactobacillus helveticus	L	Abi	0.0188938847045551	0.609024417737923	0.374079144708639	0.222940967288656	401.023774662947	0.0514079162650686	0.0429345171641026	0	0.140312683073785	401.811636630334
GCF_000160855.1	Lactobacillus helveticus	M	Abi	0.0472064459595676	0.0915637012503938	0.0334781375173481	0.205652812916979	394.364887249216	0.0476126617937013	0.0613502096615165	0	0.202233995467411	389.95260196504
GCF_000160855.1	Lactobacillus helveticus	N	Abi	0.0488020718373753	0.558904972927615	0	0.0944391847065205	245.142208644303	0.0488020718386111	0.558904968627707	0	0.0944391847120021	245.142208693397
GCF_000160855.1	Lactobacillus helveticus	O	Abi	0.0218642819096599	0.490452368524319	0	0.0419949554167956	362.082722134519	0.021864281909911	0.490452370631602	0	0.0419949554177918	362.082665724642
GCF_000160855.1	Lactobacillus helveticus	P	Abi	0.0320160428231146	0.319323216425191	0.0536094855707603	0.185526124848756	373.875268425394	0.0403957151244824	0.158986511085509	0	0.173284652570448	372.364064578055
GCF_000160855.1	Lactobacillus helveticus	Q	Abi	-0.11305789359042	0.164547245089844	1.18272594554583	0.574703072528703	287.36325167946	-0.200077891454865	0.00103896767754955	0	0.479072942456529	288.528891517805
GCF_000160855.1	Lactobacillus helveticus	R	Abi	0.0230163367271918	0.51483746186441	0.756655889741523	0.623338254428593	422.51845521653	0.106228909636374	5.10533248193266e-07	0	0.391128431679151	436.573858965149
GCF_000160855.1	Lactobacillus helveticus	S	Abi	0.0761124138414883	0.0801819598229608	0.451301568923302	0.457988712474712	374.629581396882	0.11138613750482	0.000292059296655953	0	0.380842553126625	375.922476006644
GCF_000160855.1	Lactobacillus helveticus	T	Abi	0.011285268795086	0.705247035810215	0	0.0206793937376968	365.042559239902	0.0112852687950939	0.705247031326177	0	0.0206793937377276	365.042559310489
GCF_000160855.1	Lactobacillus helveticus	U	Abi	0.0481035867308575	0.436893586844003	0	0.233604068826379	277.633244700563	0.0481035867312342	0.436893579780956	0	0.233604068830126	277.633244883651
GCF_000160855.1	Lactobacillus helveticus	V	Abi	0.041462633829614	0.39491182903134	1.52607816740988	0.448213593219808	404.409422059809	0.126016396989551	1.22916849961911e-05	0	0.269265099290717	415.888092381735
GCF_000160855.1	Lactobacillus helveticus	X	Abi	0.122280348155467	0.53462209040361	276.582737722031	0.940018583037372	549.340056484262	-0.539943206061052	6.5744332890629e-07	0.160917269544886	0.95887063545878	514.252769423125
GCF_000160855.1	Lactobacillus helveticus	Plasmid	Abi	-0.00543868522509506	0.966033883634462	0	8.86210563630515e-05	213.616066544202	-0.00543868522512399	0.966033882914247	0	8.86210563639931e-05	212.06353189628
GCF_000160855.1	Lactobacillus helveticus	Prophage	Abi	-0.362547733418195	0.0671549569309644	133.69140625	0.537924285692707	338.967441047988	-0.158690087170839	0.121958414717277	0.0903677708409312	0.420859853352962	359.343482390664
GCF_000160855.1	Lactobacillus helveticus	Transposon	Abi	0.159735597999302	0.462821570071466	339.03049537912	0.939076912411181	548.684660380836	-0.573538668283109	1.60953759080723e-06	0.195462083627481	0.960641679639465	506.724767431897
GCF_000160855.1	Lactobacillus helveticus	Total_ORF	Abi	-0.00395305340477525	0.884215302031684	4.515625	0.815882468116378	648.392510727453	-0.0286424582455112	0.0860184664915617	0.00349394620970631	0.799358345077857	653.40293862659
GCF_000160855.1	Lactobacillus helveticus	C	CBASS	0.0438215605926349	0.733842788817717	0.495352767318493	0.367888682720422	354.844707407919	0.0983642893936647	0.432254690947437	0	0.0304848698979404	360.826737377741
GCF_000160855.1	Lactobacillus helveticus	D	CBASS	-0.0271380615141086	0.870000071401253	0	0.00326236263736339	324.44397044421	-0.0271380615154786	0.870000078155996	0	0.00326236263769716	324.444034572531
GCF_000160855.1	Lactobacillus helveticus	E	CBASS	0.00261866077677787	0.975214089570236	0.186735391616821	0.156873678577534	411.81607768204	0.0183797989368706	0.822890844992199	0	0.0026070201789519	413.016841823231
GCF_000160855.1	Lactobacillus helveticus	F	CBASS	0.0531034041271915	0.58332953347862	0.112443718963365	0.0647350403931242	391.969185390719	0.0614819726547197	0.519204087526195	0	0.0268504043413874	389.30493055007
GCF_000160855.1	Lactobacillus helveticus	G	CBASS	0.0257908114275395	0.76653054723264	0.664527475833893	0.639663250381777	411.365560403982	0.0945518306172903	0.24677021880064	0	0.0238161534708616	445.20284214221
GCF_000160855.1	Lactobacillus helveticus	H	CBASS	-0.0163827865476646	0.88829819975561	0.161880493164062	0.182723088925094	369.503991386053	-0.0326252273165367	0.776530882724918	0	0.0063413572224261	370.902829208599
GCF_000160855.1	Lactobacillus helveticus	I	CBASS	-0.00190295014609076	0.986967053323031	0	4.74135887347739e-05	360.705026943919	-0.00190295014610959	0.986967053660018	0	4.74135887357077e-05	360.705027042565
GCF_000160855.1	Lactobacillus helveticus	J	CBASS	0.0135044209390885	0.852916224682413	0.000858306884765625	0.00974136388425073	414.259550154736	0.0136719050658567	0.851071327158015	0	0.00956677533786359	411.35306386684
GCF_000160855.1	Lactobacillus helveticus	K	CBASS	0.047838548019174	0.594356312789657	0.340730950349325	0.232589780266774	405.710155826398	0.0648186724200147	0.45397216797285	0	0.0221919100397039	410.000402518616
GCF_000160855.1	Lactobacillus helveticus	L	CBASS	0.0496792492973873	0.602512021108664	0.4075857386052	0.221458829876327	400.695261877954	0.0949855571721318	0.300794424895325	0	0.0366786426438986	404.886170273024
GCF_000160855.1	Lactobacillus helveticus	M	CBASS	0.0666622350186169	0.478442028056672	0.159264401046372	0.133195064450435	392.770127623817	0.0912410888426743	0.322242269059761	0	0.0566358008398284	392.515097900784
GCF_000160855.1	Lactobacillus helveticus	N	CBASS	-0.0194524259268163	0.951373310064004	0	0.00102793258121528	245.582634361996	-0.0194524259327451	0.951373310061766	0	0.00102793258184796	245.582634045422
GCF_000160855.1	Lactobacillus helveticus	O	CBASS	0.0356068986035642	0.763071992507951	0	0.00802551020408102	362.481820342346	0.03560689860313	0.763071992556221	0	0.00802551020388879	362.481820316896
GCF_000160855.1	Lactobacillus helveticus	P	CBASS	-0.0121751007165551	0.91201843225442	0.12359619140625	0.125707690192555	374.536124002254	-0.00373057427499417	0.972644123277634	0	0.000102703771903386	374.36057721193
GCF_000160855.1	Lactobacillus helveticus	Q	CBASS	0.0287318695661789	0.906729449061238	1.933837890625	0.512842229348942	287.969426449849	-0.0474665372389223	0.841722766260128	0	0.00177037740523566	299.290879398215
GCF_000160855.1	Lactobacillus helveticus	R	CBASS	0.0227270536140601	0.781137901602601	0.8300517834723	0.621647408113757	423.553622317332	0.114359017371001	0.149226652103187	0.000578281268728324	0.0424765685313842	462.672455229304
GCF_000160855.1	Lactobacillus helveticus	S	CBASS	-0.0195100510365751	0.868157010102837	0.844180478104753	0.417627094081328	375.978237263271	0.0681900947538106	0.543235627538025	0	0.0107204492958442	388.756294740239
GCF_000160855.1	Lactobacillus helveticus	T	CBASS	-0.0596157096743536	0.608652196466202	0	0.0379007351936368	364.931216622691	-0.0596157096743914	0.608652187271402	0	0.0379007351936854	364.931223523519
GCF_000160855.1	Lactobacillus helveticus	U	CBASS	0.023776678802364	0.918196852858346	0	0.00407622873839145	278.27991306848	0.023776678802183	0.918196848664368	0	0.0040762287383302	278.279911937193
GCF_000160855.1	Lactobacillus helveticus	V	CBASS	-0.00823984633979968	0.941763309981259	1.9775390625	0.482755774075149	405.633390266515	0.110415569979999	0.362187802740822	0.00409512752517027	0.0822425169961715	437.944083794477
GCF_000160855.1	Lactobacillus helveticus	X	CBASS	-0.16836176030943	0.715859649644256	279.077988211066	0.93992244436524	549.362375719495	-0.725215488924104	0.138648351722802	0.224728240125479	0.958087310719964	514.739028118867
GCF_000160855.1	Lactobacillus helveticus	Plasmid	CBASS	-0.0814153914855088	0.871694150902829	0	0.00127551020408164	212.327743168312	-0.0814153914855106	0.871694150677486	1.99422469054572e-17	0.0012755102040817	212.327893522787
GCF_000160855.1	Lactobacillus helveticus	Prophage	CBASS	-0.483430946344152	0.266503448238822	144.655529502779	0.534299062609556	340.062970849424	-0.310111681364758	0.454142631583595	0.0920239605288622	0.40372247770478	361.909318383162
GCF_000160855.1	Lactobacillus helveticus	Transposon	CBASS	-0.0972333206787	0.849912860349123	344.719373510219	0.938997691526909	548.629644331573	-0.775203632798972	0.146637958278877	0.267174822584943	0.960041888221719	507.228021009484
GCF_000160855.1	Lactobacillus helveticus	Total_ORF	CBASS	-0.0278331661861516	0.651465406875417	4.515625	0.81588535450637	646.764887152346	-0.0315676227959523	0.62608203069449	0.00366780767735897	0.798150237126298	653.690696973701
GCF_000160855.1	Lactobacillus helveticus	C	CRISPR	-0.00547190074157768	0.908248759594458	0.532515108585358	0.370740913127764	354.864768359292	0.0201682734382424	0.635429645215134	0	0.0111012420345845	361.184774129819
GCF_000160855.1	Lactobacillus helveticus	D	CRISPR	-0.0220810830752566	0.673296232811524	0	0.0216524216524241	324.268719478796	-0.0220810830791799	0.673296233106158	0	0.0216524216602364	324.268703482606
GCF_000160855.1	Lactobacillus helveticus	E	CRISPR	-0.042674293174226	0.139162430359757	0.136908736940541	0.254641662986723	409.420804314291	-0.0376144388915958	0.154114981276414	0	0.105699227233976	411.043953460574
GCF_000160855.1	Lactobacillus helveticus	F	CRISPR	-0.0124441713757757	0.712109345893461	0.131458359378966	0.0636096785024683	397.430959851211	-0.0176661738048342	0.574666733788601	0	0.0203471789251651	389.390271684096
GCF_000160855.1	Lactobacillus helveticus	G	CRISPR	-0.00343754173488872	0.918293433255692	0.677187850911665	0.639319201781832	411.135468146228	0.0439063419591532	0.11516530805471	0	0.0440359328037186	443.995429845439
GCF_000160855.1	Lactobacillus helveticus	H	CRISPR	-0.00112982717739767	0.976764475838797	0.169281218200922	0.187385803833376	369.958518201503	-0.0157198757710073	0.664728199234195	0	0.0147830415842366	370.784971055437
GCF_000160855.1	Lactobacillus helveticus	I	CRISPR	-0.0310693220117148	0.402946480997369	0	0.12430578603831	359.997587670667	-0.0310693220117475	0.402946476548939	0	0.124305786038577	359.997587755302
GCF_000160855.1	Lactobacillus helveticus	J	CRISPR	0.0141345109348986	0.55095142109931	0	0.0965115110082551	411.026808454829	0.0141345109348828	0.550951423259386	0	0.0965115110080514	411.026811016234
GCF_000160855.1	Lactobacillus helveticus	K	CRISPR	-0.00296634248564476	0.927960063700767	0.374020636081696	0.231474967783002	405.854149234564	-0.0145228519763162	0.612096862532995	0	0.0101733803265587	410.28651645867
GCF_000160855.1	Lactobacillus helveticus	L	CRISPR	-0.0316916502046205	0.371765862637609	0.461341375034863	0.250128160890641	400.51254669631	-0.0136049689985928	0.658942238479072	0	0.00666886416132473	405.723112925049
GCF_000160855.1	Lactobacillus helveticus	M	CRISPR	-0.0146249028077734	0.665878249684325	0.198133173547888	0.121976229020988	392.245958734708	-0.00611591787297887	0.843413854555373	0	0.00225373750049182	393.420303556586
GCF_000160855.1	Lactobacillus helveticus	N	CRISPR	-0.0275767677702359	0.784742013404902	0	0.0206232159847782	245.413434788442	-0.0275767677634663	0.784742025959867	0	0.0206232159748249	245.413434700316
GCF_000160855.1	Lactobacillus helveticus	O	CRISPR	-0.0357264420936539	0.350952908732398	0	0.0768366300366236	361.694917214844	-0.0357264420940745	0.350952909600717	0	0.0768366300385041	361.694989362419
GCF_000160855.1	Lactobacillus helveticus	P	CRISPR	-0.0133681390935712	0.719520970304262	0.139118436723948	0.144787825760637	373.838930365132	-0.00270113997885597	0.938383265550548	0	0.000521887314811179	374.345070955921
GCF_000160855.1	Lactobacillus helveticus	Q	CRISPR	-0.014878906403462	0.856917195296447	1.9421647824347	0.517665294685324	287.961477966865	-0.0803193711142356	0.272088279725832	0	0.0535696589313842	298.089729783656
GCF_000160855.1	Lactobacillus helveticus	R	CRISPR	-0.0239022024404889	0.453019494479394	0.815491453744471	0.628655863683092	422.434896541177	0.00594074991192083	0.828112554967074	0.000820684967135835	0.0143434705474208	464.11141546068
GCF_000160855.1	Lactobacillus helveticus	S	CRISPR	-0.00462682213614666	0.916121053810767	0.851655006408691	0.419370506213951	375.743340934422	0.0395408106570788	0.295060340168101	0	0.0317952174538305	388.001709514817
GCF_000160855.1	Lactobacillus helveticus	T	CRISPR	-0.0141234476214094	0.69709432053978	0	0.021899645005647	365.035003772676	-0.014123447621441	0.69709432363626	0	0.0218996450057453	365.035004207885
GCF_000160855.1	Lactobacillus helveticus	U	CRISPR	0.00419539123010416	0.955687538115484	0	0.00119308497686946	278.237488920517	0.00419539122880473	0.955687542026569	0	0.00119308497613222	278.237488946242
GCF_000160855.1	Lactobacillus helveticus	V	CRISPR	-0.0596389931175811	0.21743413967271	3.29800142347813	0.518737438530275	404.596376140484	-0.00258341023714643	0.954403469120355	0.00698214576276109	0.128794346083195	439.033462112323
GCF_000160855.1	Lactobacillus helveticus	X	CRISPR	0.125559042975721	0.467946924701257	274.698151746998	0.939826260956349	549.548725590829	-0.126411388441978	0.423735393815364	0.230971864555527	0.958397570459771	514.715440539918
GCF_000160855.1	Lactobacillus helveticus	Plasmid	CRISPR	0.179849367648563	0.275253395174021	0	0.058333333333332	210.840449132143	0.179849367648564	0.275253319072472	0	0.0583333333333329	210.840449040387
GCF_000160855.1	Lactobacillus helveticus	Prophage	CRISPR	-0.130376554421154	0.441783719251633	148.736067954451	0.534107563915892	340.023478664087	-0.0584637812867921	0.640627445774049	0.0931545650335272	0.403378401749921	361.721769539767
GCF_000160855.1	Lactobacillus helveticus	Transposon	CRISPR	0.164250184739609	0.390115019627873	335.978338852525	0.938812481654723	548.858276817436	-0.117776237668174	0.494551196404745	0.275027970938458	0.960355813789479	507.206491853882
GCF_000160855.1	Lactobacillus helveticus	Total_ORF	CRISPR	-0.00868676592040622	0.716524411895671	4.54888916015625	0.817839681446535	647.778022125889	-0.0229466933579628	0.27061802427291	0.00367204691658076	0.801215047198873	653.470037563249
GCF_000160855.1	Lactobacillus helveticus	C	DMS	0.0609987998198954	0.403779385968181	0.462001026040525	0.391124127811641	354.576170039194	0.100204640547773	0.155153840566921	0	0.0998881038088587	359.332825884997
GCF_000160855.1	Lactobacillus helveticus	D	DMS	0.0506164225508097	0.556030393344963	0	0.0422260522496277	324.098683652693	0.0506164225516443	0.556030349165604	0	0.0422260522510841	324.098613091609
GCF_000160855.1	Lactobacillus helveticus	E	DMS	-0.0012913103777174	0.976819931326876	0.186735391616821	0.156480333283311	412.181841699679	0.0112825807311278	0.792016305821873	0	0.00361829963099117	412.991947181391
GCF_000160855.1	Lactobacillus helveticus	F	DMS	0.0642673137473499	0.225934284505617	0.125353952821922	0.144069040382379	389.992283304628	0.0622128835057564	0.230394575770691	0	0.0929602152210753	388.241255222501
GCF_000160855.1	Lactobacillus helveticus	G	DMS	0.0461816538632248	0.3488970476916	0.617679465548463	0.647684929983323	410.382903922867	0.10647329066729	0.0205894895507336	0	0.0951988396573236	440.969387264025
GCF_000160855.1	Lactobacillus helveticus	H	DMS	-0.00893470635408881	0.879333725910417	0.15875244140625	0.181821641609856	369.992319060071	-0.0266275775358814	0.643250372311061	0	0.0168839483708892	370.761187399037
GCF_000160855.1	Lactobacillus helveticus	I	DMS	0.0237185321345076	0.694702301768886	0	0.0273727370075903	360.540165980569	0.0237185321345096	0.694702270866623	0	0.0273727370075956	360.54016611989
GCF_000160855.1	Lactobacillus helveticus	J	DMS	0.0210322471025209	0.580112686396186	0	0.0828337783805585	411.080919922579	0.021032247102537	0.580112708779629	0	0.0828337783806837	411.080926123044
GCF_000160855.1	Lactobacillus helveticus	K	DMS	0.057633059730558	0.240512368283625	0.346481582164415	0.274923050757038	405.222623805513	0.0478618026618172	0.307157510498431	0	0.0414493773476812	409.347899854372
GCF_000160855.1	Lactobacillus helveticus	L	DMS	0.047876189676954	0.365444775996778	0.26264921240799	0.164426340735873	399.226482332688	0.0633471174334243	0.214034254564807	0	0.0621080147050633	399.520994076367
GCF_000160855.1	Lactobacillus helveticus	M	DMS	0.0133804366969168	0.795210763309623	0.173784578584092	0.106105307576626	393.936042190847	0.0244598070738596	0.624888067825861	0	0.0138090807639918	393.22007490981
GCF_000160855.1	Lactobacillus helveticus	N	DMS	0.0755256077753194	0.652646659115479	0	0.0560203220652399	245.298969793733	0.0755256077801894	0.652646776955476	0	0.0560203220727653	245.298970174315
GCF_000160855.1	Lactobacillus helveticus	O	DMS	0.0505354847018385	0.423352848752421	0	0.0566163176446129	361.911149549911	0.0505354847022746	0.423352860474454	0	0.0566163176456137	361.911149632398
GCF_000160855.1	Lactobacillus helveticus	P	DMS	0.0267723399503323	0.643507836739051	0.107455833116546	0.136252053033597	374.40429226448	0.0388414521846838	0.493733154245262	0	0.0409117353309898	373.879395362214
GCF_000160855.1	Lactobacillus helveticus	Q	DMS	-0.0360992847307687	0.760946788906617	1.87688662111759	0.514211833491913	287.816054045972	-0.116099816945556	0.306944808152813	0	0.0463837127226428	298.275369613467
GCF_000160855.1	Lactobacillus helveticus	R	DMS	0.0592433145626918	0.206304135930064	0.741886138916016	0.624243870219807	421.175897269764	0.111921390609392	0.00938863156520457	0	0.11096081925929	451.160327023492
GCF_000160855.1	Lactobacillus helveticus	S	DMS	0.0516292559512194	0.431832439427369	0.789520755410194	0.430116466868712	375.387509459486	0.0962324064805134	0.121284894703376	0	0.0696634661277928	386.640114726386
GCF_000160855.1	Lactobacillus helveticus	T	DMS	0.000954881905949585	0.986940428565061	0	4.47206566130248e-05	363.943759458206	0.00095488190594543	0.98694043021219	0	4.4720656612688e-05	363.943758591799
GCF_000160855.1	Lactobacillus helveticus	U	DMS	0.0181846475914759	0.880832627261784	0	0.00868455145610527	278.227112795083	0.018184647591678	0.880832647813758	0	0.00868455145630021	278.227127625852
GCF_000160855.1	Lactobacillus helveticus	V	DMS	0.112374185663118	0.0933022464752693	1.81198481563479	0.534031050340224	397.815210101581	0.175979502147505	0.00705579650682336	0.00199163634337023	0.129471804951598	429.612828868842
GCF_000160855.1	Lactobacillus helveticus	X	DMS	0.255343586907191	0.14275414869353	260.04023037944	0.939717110667834	549.949307767489	-0.0935974837143037	0.711909606980999	0.233006647389831	0.958415404839866	514.738497584601
GCF_000160855.1	Lactobacillus helveticus	Plasmid	DMS	0.0858314358497807	0.739874366474361	0	0.00539083557951476	212.005491151654	0.0858314358497878	0.739874253096438	0	0.00539083557951567	212.005491199163
GCF_000160855.1	Lactobacillus helveticus	Prophage	DMS	0.429555242644687	0.0600145759879146	153.700821124949	0.571987106863271	336.815953602744	0.316292841929414	0.152391176445776	0.103585559702935	0.444383228515066	359.883848586738
GCF_000160855.1	Lactobacillus helveticus	Transposon	DMS	0.254608506277815	0.18835272773416	324.932310342789	0.938804089555512	549.112852512286	-0.123065502196443	0.655509089985286	0.27631582212194	0.960381800543939	507.217395194932
GCF_000160855.1	Lactobacillus helveticus	Total_ORF	DMS	0.084172094647287	0.000633196047880225	3.14508056640625	0.817650004029947	647.257661629073	0.0459236945282817	0.163518779121976	0.00357807250758444	0.799135972869321	653.324377677351
GCF_000160855.1	Lactobacillus helveticus	C	DRT	0.0282528013122947	0.504559483650783	0.464693749385333	0.383054161346267	355.244086490988	0.0634986236374702	0.0833961169777873	0	0.148086767013219	358.434476185657
GCF_000160855.1	Lactobacillus helveticus	D	DRT	-0.0257641369361329	0.579110237311505	0	0.037475345167657	324.136482115691	-0.0257641369374339	0.579110231714674	0	0.0374753451715196	324.136146770093
GCF_000160855.1	Lactobacillus helveticus	E	DRT	0.0144641844048233	0.586616123566933	0.158160226550535	0.166312396184836	410.925581699429	0.0286667568931587	0.218138058901944	0	0.0789216897955001	411.549024393525
GCF_000160855.1	Lactobacillus helveticus	F	DRT	-0.0300068432734237	0.323880733133977	0.0943562407757865	0.106707475265186	393.306603966356	-0.0316787940446947	0.256460230169231	0	0.0832037858736392	388.410843758542
GCF_000160855.1	Lactobacillus helveticus	G	DRT	0.0127110357768082	0.666335783647213	0.652048364281654	0.640873593778652	411.209049471502	0.0713486442143955	0.00275198772302859	5.52197294458674e-19	0.159108601457827	437.600841092151
GCF_000160855.1	Lactobacillus helveticus	H	DRT	-0.0407572001583859	0.235803715110798	0.0765729288104922	0.252568127134443	369.663677032386	-0.0538058935170843	0.0955957726524684	0	0.218650702464915	368.175124726189
GCF_000160855.1	Lactobacillus helveticus	I	DRT	0.0177437267667781	0.588146809822411	0	0.0521080659024406	360.400057575352	0.0177437267667383	0.588146812118238	0	0.0521080659022136	360.400057521875
GCF_000160855.1	Lactobacillus helveticus	J	DRT	0.0128732029362054	0.533109141782412	0	0.105425421400078	410.995411401631	0.0128732029361977	0.53310913924194	0	0.105425421399946	410.995407193445
GCF_000160855.1	Lactobacillus helveticus	K	DRT	-0.0147138378899275	0.620259238901772	0.316519128154308	0.227486591105716	406.649133454194	-0.0391307343981467	0.123581437256559	0	0.0938314208347638	408.159567444337
GCF_000160855.1	Lactobacillus helveticus	L	DRT	-0.000503361439052836	0.987514352945712	0.453620316784509	0.22068342721758	400.463263327832	0.0116833701598907	0.666182241302774	0	0.00637065113831763	405.731379411295
GCF_000160855.1	Lactobacillus helveticus	M	DRT	0.00831303682135739	0.787379465797261	0.197320701214627	0.116986313894681	392.810042403754	0.0118537755338217	0.662337776084996	0	0.0110151119901969	393.268630765622
GCF_000160855.1	Lactobacillus helveticus	N	DRT	0.0436750635026618	0.621874209154469	0	0.0672436507355638	245.243285227581	0.0436750634971794	0.621874213690083	0	0.0672436507192191	245.243285207131
GCF_000160855.1	Lactobacillus helveticus	O	DRT	0.00938064796323598	0.781878980432662	0	0.00676951253874467	362.482160793161	0.00938064796515825	0.781878980206308	0	0.00676951254153371	362.482160899692
GCF_000160855.1	Lactobacillus helveticus	P	DRT	0.0446213314993546	0.153305797633415	0.0225857978839485	0.228782883093272	375.438685391676	0.048780584753679	0.108625241496827	0	0.224857602959659	371.79133502331
GCF_000160855.1	Lactobacillus helveticus	Q	DRT	-0.10552304653927	0.170962872030338	1.32564640045166	0.566842109780652	286.991397134611	-0.194461702160286	0.00439908915334462	0	0.361182926431243	290.935553310627
GCF_000160855.1	Lactobacillus helveticus	R	DRT	0.0110877133082328	0.692816195880426	0.834171831607819	0.622901228311989	422.643304717482	0.0507886147315896	0.0258514146835835	0.000259682544063839	0.0816620665180551	460.423747504267
GCF_000160855.1	Lactobacillus helveticus	S	DRT	0.0125219826559296	0.749490354012921	0.850866619497538	0.422183992824043	375.697223796045	0.0345325792493823	0.288517672222149	0	0.0326682190915929	387.984375782494
GCF_000160855.1	Lactobacillus helveticus	T	DRT	0.0229033984024452	0.471666236610785	0	0.0748840259075541	364.669157098285	0.0229033984024418	0.471666238745127	0	0.0748840259075343	364.669162255067
GCF_000160855.1	Lactobacillus helveticus	U	DRT	0.0386377927054161	0.556357574763801	0	0.133735086437803	277.89471505479	0.0386377927057213	0.556357577848138	0	0.133735086439969	277.894715102599
GCF_000160855.1	Lactobacillus helveticus	V	DRT	0.00480688262823785	0.90153334474345	2.0255488306284	0.48599536387149	405.877048178889	0.0436946867059366	0.213275596240041	0.00387245139664196	0.0885670148628922	437.512635829841
GCF_000160855.1	Lactobacillus helveticus	X	DRT	-0.0392073546525444	0.585515592373294	271.972620126093	0.93942784254233	550.877742186073	-0.11052738440677	0.426444724948867	0.231730388153301	0.9585659287181	514.634955834192
GCF_000160855.1	Lactobacillus helveticus	Plasmid	DRT	-0.0954059698326549	0.493868717681025	0	0.0228937728937722	211.594455936909	-0.0954059698326657	0.493868730106042	0	0.0228937728937777	211.59445601945
GCF_000160855.1	Lactobacillus helveticus	Prophage	DRT	-0.128908928674554	0.301770500263405	145.493599120528	0.533197041438589	340.341410857754	-0.0646365024679809	0.559236345491601	0.0919531048695946	0.403934640364005	361.946306068567
GCF_000160855.1	Lactobacillus helveticus	Transposon	DRT	-0.0173231453130949	0.821911611517658	335.517569124699	0.93834882967229	550.281180557982	-0.0904690879945777	0.550290189247553	0.275447284421992	0.960363266028812	507.232968961512
GCF_000160855.1	Lactobacillus helveticus	Total_ORF	DRT	-0.0101959119153767	0.502495928790556	4.55097222328186	0.815790476599885	646.513136293733	-0.00583435220536174	0.749796868867645	0.00367825482156513	0.79809176633728	653.695472508535
GCF_000160855.1	Lactobacillus helveticus	C	RM	0.00263788741246852	0.984645456784569	0.514016532339156	0.364124081571853	355.004376273078	0.0353937544215103	0.791053077053569	0	0.00346713912578334	361.355692939782
GCF_000160855.1	Lactobacillus helveticus	D	RM	0.0271380615141158	0.870000071401218	0	0.00326236263736503	324.443970444188	0.0271380615155056	0.870000014751759	0	0.00326236263770363	324.443976200605
GCF_000160855.1	Lactobacillus helveticus	E	RM	-0.0105287272919284	0.900749121438391	0.183783817803462	0.156294882077068	411.105540955761	-0.0116148105691703	0.887882588549738	0	0.00103429974968299	413.046880538775
GCF_000160855.1	Lactobacillus helveticus	F	RM	0.0293212959023841	0.771360926669289	0.141085541196083	0.0585581800607054	392.344614133449	0.0238126883427644	0.810646166561373	0	0.00370883255382455	389.655247983265
GCF_000160855.1	Lactobacillus helveticus	G	RM	0.0269016975396948	0.775409073600599	0.653140419969134	0.637110366517621	411.427494978731	0.0950289254261473	0.288085563240955	0	0.0200357268888408	445.341936831067
GCF_000160855.1	Lactobacillus helveticus	H	RM	0.0353535779329597	0.760113056354252	0.1650390625	0.18827194748404	369.533380408584	0.0194973303930709	0.864453802890943	0	0.00229354384166156	370.954742290222
GCF_000160855.1	Lactobacillus helveticus	I	RM	-0.011579947430945	0.920303073880562	0	0.00177875041486457	360.695142189462	-0.0115799474308683	0.920303102826172	0	0.00177875041484076	360.695142265225
GCF_000160855.1	Lactobacillus helveticus	J	RM	0.0128343466449157	0.861942753711077	0.00152587890625	0.00920690137036838	415.370324976046	0.0131861702838561	0.858134022311451	0	0.00867140487440859	411.356212679604
GCF_000160855.1	Lactobacillus helveticus	K	RM	0.013331650587165	0.885988162258063	0.353794976035715	0.222858145817646	406.296116084992	0.0128143695344467	0.886614418967503	0	0.000806755193923734	410.446975426945
GCF_000160855.1	Lactobacillus helveticus	L	RM	0.015836779924501	0.876032669320502	0.366987605486775	0.181798969095606	399.497411997899	0.03558380935847	0.717707976550563	0	0.00485254027653104	402.746597119995
GCF_000160855.1	Lactobacillus helveticus	M	RM	0.0379542867491716	0.704989086895518	0.179915196046496	0.112019053675383	393.556050078678	0.044732705061248	0.649462129140566	0	0.0119343940659842	393.258448307187
GCF_000160855.1	Lactobacillus helveticus	N	RM	0.126562723308425	0.706369876362967	0	0.0392823161614762	245.451349759735	0.126562723313419	0.706370647877027	0	0.0392823161647773	245.451349835512
GCF_000160855.1	Lactobacillus helveticus	O	RM	0.0516796802853134	0.674869243723101	0	0.0155419937205875	362.393986539091	0.0516796802857541	0.674869396577708	0	0.0155419937208587	362.393986152734
GCF_000160855.1	Lactobacillus helveticus	P	RM	0.017960615633235	0.871870502827043	0.12359619140625	0.128077175527974	374.134216434632	0.0276747221564486	0.801452028037538	0	0.00552318062179242	374.298224315326
GCF_000160855.1	Lactobacillus helveticus	Q	RM	0.00886327448094969	0.969609942888412	1.933837890625	0.512744107199606	287.982209781145	-0.0597879183790228	0.791101274577493	0	0.00311530384720276	299.25655912894
GCF_000160855.1	Lactobacillus helveticus	R	RM	0.0710968546124117	0.430723340237981	0.808506548404694	0.627385195887057	422.346286838002	0.121213149792311	0.167988822273372	0.00056599778050013	0.0387296528705178	462.479637544503
GCF_000160855.1	Lactobacillus helveticus	S	RM	0.00565136503878666	0.963871932446046	0.823605201113423	0.414374472321515	375.866812350828	0.0659365625639972	0.58163058236421	0	0.00880661869570065	388.809528594968
GCF_000160855.1	Lactobacillus helveticus	T	RM	0.0461461419250858	0.689962412210981	0	0.0230038399519084	365.036770709972	0.0461461419251117	0.689962471349637	0	0.0230038399519354	365.036770969166
GCF_000160855.1	Lactobacillus helveticus	U	RM	0.0312525435040897	0.895410989396029	0	0.00667849316497337	278.276071799877	0.031252543504288	0.895410845065321	0	0.00667849316505933	278.276071845345
GCF_000160855.1	Lactobacillus helveticus	V	RM	0.0556006192125985	0.661260677917398	1.86936855688691	0.511509425793202	400.409869358824	0.14928991057044	0.260118710185498	0.00360129782743602	0.0746035782303277	434.620704221359
GCF_000160855.1	Lactobacillus helveticus	X	RM	0.98267734036287	0.00376706497088053	213.056337841457	0.939867007375305	551.495923009939	0.337327072299257	0.494112654335658	0.231607328796505	0.958354354573681	514.754760783525
GCF_000160855.1	Lactobacillus helveticus	Plasmid	RM	-0.145851877012567	0.746833931117736	0	0.00510204081632679	212.18501358766	-0.145851877012562	0.746833045794446	0	0.00510204081632647	212.185013792723
GCF_000160855.1	Lactobacillus helveticus	Prophage	RM	-0.0495824175853877	0.898647674078485	153.208610448986	0.532970453354075	340.136551886255	0.0276111685641865	0.944362198491104	0.0949411933475465	0.405307374957603	361.473861183493
GCF_000160855.1	Lactobacillus helveticus	Transposon	RM	1.09671896334229	0.00334710692749479	259.21262921404	0.938667773597243	551.237223486093	0.387722264614793	0.470560051382918	0.274689009946366	0.96028910160098	507.234791257485
GCF_000160855.1	Lactobacillus helveticus	Total_ORF	RM	0.156860725919573	0.000980517328817012	3.31598231568933	0.817955844777476	645.708697807524	0.0953044226726281	0.135723676085024	0.00352332852284336	0.797648296213527	653.365152271016
GCF_000160855.1	Lactobacillus helveticus	C	gabija	0.0228001283063102	0.865922701184879	0.519412994384766	0.368941932502106	355.00522218386	0.0502024512908617	0.695328039768007	0	0.00757658379165629	361.274204976013
GCF_000160855.1	Lactobacillus helveticus	D	gabija	0.10196492665669	0.512873354708168	0	0.0521978021978042	324.053127329208	0.101964926655541	0.512873364796838	0	0.0521978021966864	324.053127428664
GCF_000160855.1	Lactobacillus helveticus	E	gabija	0.0595645082868323	0.479422013378751	0.18297382856781	0.184036606605146	410.756098209949	0.0645385211373768	0.421616909620111	0	0.0336165556552216	412.433720767837
GCF_000160855.1	Lactobacillus helveticus	F	gabija	0.0328279066930622	0.739192427697056	0.126444012840199	0.0575461408656188	392.08339154547	0.0431244266334321	0.654056075298181	0	0.0129764029102101	389.514398881478
GCF_000160855.1	Lactobacillus helveticus	G	gabija	0.119660515659811	0.188755985173227	0.6103515625	0.667327135614861	409.704060021594	0.152865497781454	0.054138169658396	1.68504748815472e-18	0.0659165653092142	442.988090764856
GCF_000160855.1	Lactobacillus helveticus	H	gabija	-0.0169038405788516	0.8849222269366	0.161880493164062	0.181709281208579	369.649729453609	-0.0194973303930335	0.864453763348988	0	0.00229354384165286	370.954749821829
GCF_000160855.1	Lactobacillus helveticus	I	gabija	0.0380309450176906	0.739279436480932	0	0.0196833068607444	360.595352375321	0.0380309450176705	0.739279430253583	0	0.0196833068607239	360.595352425664
GCF_000160855.1	Lactobacillus helveticus	J	gabija	0.0188667671324763	0.795218518938537	0.002197265625	0.0196036632775966	413.303576583278	0.0189610126412515	0.794053875259652	0	0.0184948979591828	411.320379846811
GCF_000160855.1	Lactobacillus helveticus	K	gabija	0.0539647797146086	0.561064361590463	0.346481582164415	0.237883064429528	405.511833457887	0.0722848175911425	0.401993256432531	0	0.0278001061393308	409.863221929325
GCF_000160855.1	Lactobacillus helveticus	L	gabija	0.108025581107843	0.263394616350172	0.359690389473144	0.250835440712388	400.413424164991	0.136613559065625	0.129008290599286	0	0.0806639795902746	403.134999420788
GCF_000160855.1	Lactobacillus helveticus	M	gabija	0.0399133704948906	0.680392441845382	0.16857477006485	0.111961127096905	393.878672183439	0.0566876466614491	0.545274742832349	0	0.0211379013698164	393.107869309962
GCF_000160855.1	Lactobacillus helveticus	N	gabija	0.0776106027049242	0.798756392529102	0	0.0179760772053827	245.512579643618	0.0776106026993376	0.798756409964036	0	0.0179760772028939	245.512580289572
GCF_000160855.1	Lactobacillus helveticus	O	gabija	0.14162655446385	0.207047515262714	0	0.140816718995288	361.048166053019	0.141626554463604	0.207047493495584	0	0.140816718994835	361.048166249244
GCF_000160855.1	Lactobacillus helveticus	P	gabija	0.052208463114317	0.62855684336191	0.121885538101196	0.144581607130156	375.073268336947	0.0538165113782513	0.611027757718996	0	0.0225976826984301	374.106838691038
GCF_000160855.1	Lactobacillus helveticus	Q	gabija	-0.0202074248138827	0.936006018866354	1.96417213976383	0.516653881754458	287.950394042086	-0.0474665372389178	0.841722757806518	0	0.00177037740523533	299.290879398213
GCF_000160855.1	Lactobacillus helveticus	R	gabija	0.141527111633507	0.106676079835508	0.744306389242411	0.660264867275358	420.564780400723	0.185901248949824	0.0116981281489508	0.000114832925574236	0.101199659141417	459.734473794033
GCF_000160855.1	Lactobacillus helveticus	S	gabija	0.137273246223725	0.24125084026897	0.749211543239653	0.4545376044699	374.622278539819	0.186963396665273	0.0776270476947872	0	0.0905545264076886	386.180809541409
GCF_000160855.1	Lactobacillus helveticus	T	gabija	-0.0328496690182868	0.7750343990929	0	0.0118068271884993	365.115564195225	-0.0328496690183239	0.775034393558949	0	0.0118068271885264	365.115481230421
GCF_000160855.1	Lactobacillus helveticus	U	gabija	0.0237766788023617	0.918196852858354	0	0.00407622873839067	278.279913068486	0.0237766788021842	0.918196857116078	0	0.00407622873833053	278.279911937191
GCF_000160855.1	Lactobacillus helveticus	V	gabija	0.138923507905547	0.260258069783849	1.84093751013279	0.501701098237779	404.661495021626	0.219951364931081	0.0521563991285261	0.00330538161267661	0.111440384315188	436.231620408724
GCF_000160855.1	Lactobacillus helveticus	X	gabija	0.842020056216948	0.343159025421594	271.671272241111	0.93980140383318	549.518801744781	0.436762284657442	0.370723260934754	0.230338622138563	0.958275944185937	514.688007774358
GCF_000160855.1	Lactobacillus helveticus	Plasmid	gabija	0.145851877012564	0.74683393111774	0	0.0051020408163266	212.18501358766	0.145851877012564	0.746833979020884	0	0.00510204081632655	212.185013828314
GCF_000160855.1	Lactobacillus helveticus	Prophage	gabija	0.486901610409774	0.480110641604469	150.481493234634	0.536978199980034	339.684444740192	0.479035792556697	0.179886342272127	0.089192870365184	0.409206064234809	361.075699980737
GCF_000160855.1	Lactobacillus helveticus	Transposon	gabija	0.885487097067441	0.369377853132589	335.148734036833	0.938779554506766	548.833108387609	0.420549924990597	0.429565669984147	0.274326147044104	0.960187046761391	507.172106851163
GCF_000160855.1	Lactobacillus helveticus	Total_ORF	gabija	0.17600824247283	0.112986041485375	4.1259765625	0.815971728342133	646.274252973477	0.170396362942065	0.00452364413117951	0.0031635094705768	0.801229081900768	653.045663789543
GCF_000160875.1	Lactobacillus iners	C	Abi	0.0554803207417672	0.523698864688956	0	0.129489694722318	114.677575477045	0.0554803207442286	0.523698867336005	0	0.129489694734606	114.677575516374
GCF_000160875.1	Lactobacillus iners	D	Abi	0.0331918644151958	0.675950463551575	0	0.0720627456485117	117.843959674213	0.0331918644169609	0.675950464541196	0	0.0720627456563134	117.843958633386
GCF_000160875.1	Lactobacillus iners	E	Abi	0.00729930248161511	0.897270319577247	0	0.0326752893124924	130.242195964028	0.00729930248161121	0.897270320983377	0	0.0326752893124532	130.242195899944
GCF_000160875.1	Lactobacillus iners	F	Abi	0.010698185858059	0.841102529298921	0	0.144253883136106	132.427857414401	0.0106981858580631	0.841102530097811	0	0.144253883136203	132.42785618864
GCF_000160875.1	Lactobacillus iners	G	Abi	-0.0119999550229059	0.787483594376203	0	0.0172165340210417	143.931387218989	-0.0119999550222205	0.787483596811241	0	0.0172165340190887	143.931368398335
GCF_000160875.1	Lactobacillus iners	H	Abi	0.00981362144832233	0.884767209102216	0	0.0499260355029354	122.610201615977	0.00981362144832325	0.884767210936784	0	0.0499260355029452	122.610201642984
GCF_000160875.1	Lactobacillus iners	I	Abi	0.0313341561704368	0.705625028865305	0	0.0978094752929266	115.118866005574	0.0313341561708035	0.705625030648041	0	0.0978094752952545	115.118870808892
GCF_000160875.1	Lactobacillus iners	J	Abi	0.00819481706723038	0.805824006156326	0	0.0328418560398953	153.648134033013	0.00819481706723404	0.805824007180611	0	0.0328418560399241	153.648145231
GCF_000160875.1	Lactobacillus iners	K	Abi	-0.00601370886635101	0.907608776488457	0	0.00178131370474524	140.816845626736	-0.00601370885936133	0.907608777436379	0	0.00178131370061981	140.816844265924
GCF_000160875.1	Lactobacillus iners	L	Abi	0.011850469922011	0.826206778956255	0.219619287236128	0.0250812450776146	159.421622170276	0.00915287121186204	0.850135568004689	0	0.00177367078099583	155.496258408069
GCF_000160875.1	Lactobacillus iners	M	Abi	-0.00887952292393096	0.866266383544491	0	0.00845016866453989	135.863560834057	-0.00887952292402165	0.866266382362256	0	0.0084501686647151	135.863560943369
GCF_000160875.1	Lactobacillus iners	N	Abi	0.0169495583137733	0.90961643286327	0	0.0647773279352222	89.5357806963623	0.0169495583137869	0.909616432575913	0	0.0647773279353299	89.5357868809562
GCF_000160875.1	Lactobacillus iners	O	Abi	-0.00453515516539034	0.945031943511248	0	0.00341191066997399	124.726711288561	-0.0045351551653631	0.945031943764732	0	0.00341191066993273	124.726710536868
GCF_000160875.1	Lactobacillus iners	P	Abi	0.0322760865564576	0.608907967117672	0	0.130530854938931	126.986215950771	0.0322760865566017	0.608907969550354	0	0.130530854940118	126.986215985346
GCF_000160875.1	Lactobacillus iners	Q	Abi	-0.0126014268780046	0.948286355797719	0	0.00258875739644999	79.8955636667666	-0.0126014266694349	0.948286358044714	0	0.00258875731133784	79.8955636838369
GCF_000160875.1	Lactobacillus iners	R	Abi	0.010786508695751	0.833638285329976	0	0.019942620475425	135.941032697601	0.0107865086957758	0.833638284133889	0	0.0199426204755169	135.941032730349
GCF_000160875.1	Lactobacillus iners	S	Abi	-0.0211268241369444	0.747227440688495	0	0.0785898423610476	124.622359961625	-0.021126824136916	0.747227438728272	0	0.0785898423608424	124.622359995883
GCF_000160875.1	Lactobacillus iners	T	Abi	0.0389682905965821	0.525770972002301	0	0.1636681728014	128.44948935283	0.0389682905967581	0.525770970670242	0	0.163668172802906	128.449489674869
GCF_000160875.1	Lactobacillus iners	U	Abi	-0.143464534111032	0.142189947194996	0	0.14508730349214	118.029850493697	-0.143464534111029	0.142189947944074	0	0.145087303492131	118.029851539589
GCF_000160875.1	Lactobacillus iners	V	Abi	-0.0746863963521713	0.391814696614543	1.69203186035156	0.320575500472887	149.268970559387	-0.106385398297222	0.151505099036222	0.0079156392836531	0.160728833522485	154.392042590575
GCF_000160875.1	Lactobacillus iners	X	Abi	-0.235165048697342	0.233499174719723	14.0660478922073	0.556061656164161	130.342013413012	-0.289292118537341	0.0839588948772253	0.0843481410251999	0.456996518465097	134.691546099645
GCF_000160875.1	Lactobacillus iners	Plasmid	Abi	-0.108213584640233	0.683042368770267	0	0.0507533703409991	68.2017817681534	-0.108213584640231	0.683042358176483	0	0.0507533703409977	68.2017819994844
GCF_000160875.1	Lactobacillus iners	Prophage	Abi	0.00414491635249441	0.989391387780474	36.4568464306103	0.512705577008135	115.278998114752	-0.0273155231107853	0.912620222867018	0.188811485005114	0.416486968692841	118.864775978808
GCF_000160875.1	Lactobacillus iners	Transposon	Abi	-0.492867712160013	0.125870967575748	38.2222437761745	0.60061379180476	106.601438848018	-0.642955735689719	0.0245058279030166	0.243020981960216	0.50317309875116	111.926906714438
GCF_000160875.1	Lactobacillus iners	Total_ORF	Abi	-0.0289644398924721	0.373833700998296	0.456680297851562	0.674472521886599	222.777554361068	-0.0252569655720468	0.32664011656999	0.00248962221721001	0.594857326852671	227.137329856547
GCF_000160875.1	Lactobacillus iners	C	CRISPR	0.00336134770270484	0.968088037707861	0	0.000509580105992651	115.084007041556	0.00336134771380766	0.96808803765745	0	0.000509580109366375	115.08400255434
GCF_000160875.1	Lactobacillus iners	D	CRISPR	0.04652001563489	0.54575426371328	0	0.150547445255456	117.653438700013	0.0465200156355237	0.545754266037759	0	0.15054744525972	117.653438048084
GCF_000160875.1	Lactobacillus iners	E	CRISPR	-0.00344728867675848	0.949949647798452	0	0.00772325020112534	130.2547546733	-0.00344728867675901	0.94994964745506	0	0.00772325020112936	130.254754698296
GCF_000160875.1	Lactobacillus iners	F	CRISPR	-0.00900327624996002	0.862451776368748	0	0.0691699604743215	132.464826744338	-0.0090032762499552	0.862451778166066	0	0.0691699604742504	132.464826623501
GCF_000160875.1	Lactobacillus iners	G	CRISPR	-0.00715566559541062	0.868850779118334	0	0.0064589052155633	143.976627752403	-0.0071556655953072	0.868850779218922	0	0.00645890521537727	143.976625580489
GCF_000160875.1	Lactobacillus iners	H	CRISPR	-0.00679504313282668	0.917691536739394	0	0.0253846153845981	122.620281211992	-0.00679504313282884	0.91769153627593	0	0.0253846153846149	122.620281240347
GCF_000160875.1	Lactobacillus iners	I	CRISPR	-0.00184445179864867	0.981684829633764	0	0.000361228175797996	115.260968623302	-0.00184445179824135	0.981684829742433	0	0.000361228175638665	115.260968633305
GCF_000160875.1	Lactobacillus iners	J	CRISPR	0.0183353873876109	0.571442454129923	0	0.174075270762846	153.388156394253	0.0183353873876093	0.571442452514204	0	0.17407527076281	153.388156412687
GCF_000160875.1	Lactobacillus iners	K	CRISPR	0.0558967239789199	0.268421132670261	0	0.162026928120521	139.603811017258	0.0558967239808234	0.268421134656851	0	0.162026928132181	139.60381112611
GCF_000160875.1	Lactobacillus iners	L	CRISPR	0.0941000142673615	0.0462278274786634	0	0.197544965733256	153.334123009585	0.094100014605508	0.0462278286304428	0	0.197544967220854	151.548260042757
GCF_000160875.1	Lactobacillus iners	M	CRISPR	0.052131112243408	0.310518918480336	0	0.306515626112315	134.862094891098	0.0521311122436768	0.310518915074956	0	0.306515626115562	134.862090731002
GCF_000160875.1	Lactobacillus iners	N	CRISPR	0.020000666706669	0.89025783350076	0	0.0956937799043004	89.5283322582173	0.0200006667067003	0.890257832102348	0	0.0956937799046034	89.5283322302657
GCF_000160875.1	Lactobacillus iners	O	CRISPR	0.0171678036223653	0.788578228876189	0	0.0516129032258052	124.659303741461	0.0171678036223745	0.788578227451576	0	0.0516129032258629	124.6593037701
GCF_000160875.1	Lactobacillus iners	P	CRISPR	0.0015998581316609	0.979110193543482	0	0.000341858698404572	127.247755051485	0.00159985813178102	0.979110193534826	0	0.000341858698455874	127.247755026224
GCF_000160875.1	Lactobacillus iners	Q	CRISPR	-0.0953101798043257	0.614026642252316	0	0.15664335664336	79.6433977159583	-0.0953101798618403	0.614026641284181	0	0.156643356847835	79.6433977321456
GCF_000160875.1	Lactobacillus iners	R	CRISPR	0.00402701006130767	0.935647096300017	0	0.00294702493244418	135.978516980191	0.00402701006133927	0.93564709649919	0	0.00294702493248971	135.978517006675
GCF_000160875.1	Lactobacillus iners	S	CRISPR	-0.0288957369053184	0.653911263588916	0	0.102747517593758	124.765958136991	-0.0288957369051205	0.653911262788887	0	0.102747517592373	124.765958141455
GCF_000160875.1	Lactobacillus iners	T	CRISPR	0.0158172572403227	0.790216841221549	0	0.0287705131544676	128.782338332988	0.0158172572412403	0.790216841583248	0	0.0287705131578335	128.782338349184
GCF_000160875.1	Lactobacillus iners	U	CRISPR	0.199142399214667	0.0408598832308948	0	0.282110338959014	115.948990726661	0.199142399214669	0.0408598842893598	0	0.282110338959018	115.948987999372
GCF_000160875.1	Lactobacillus iners	V	CRISPR	0.116210531681893	0.0668479692401038	0	0.191808078517085	138.386424601995	0.11621053085818	0.0668479733631619	0	0.191808075985759	138.38642332984
GCF_000160875.1	Lactobacillus iners	X	CRISPR	0.183769819083735	0.348143314233613	14.5784117645235	0.548802275606237	130.692136761329	0.274506090721981	0.100068271512563	0.0869490911308311	0.454536795950828	134.677948044067
GCF_000160875.1	Lactobacillus iners	Plasmid	CRISPR	0.212174519943635	0.420626270734775	0	0.197985004686034	67.7120193358177	0.212174519943637	0.420626286450219	0	0.197985004686038	67.7120194581996
GCF_000160875.1	Lactobacillus iners	Prophage	CRISPR	-0.325833175042348	0.223918611268498	26.5741314786607	0.482468399199488	117.137838336773	-0.242417989813989	0.267678217435916	0.142414925782749	0.380116442377122	120.271676605072
GCF_000160875.1	Lactobacillus iners	Transposon	CRISPR	0.779737523495925	0.00554733647424131	22.7081358915565	0.621653411603862	106.311973375311	0.914466323637174	0	0.109179092613959	0.532546060851017	111.150243013236
GCF_000160875.1	Lactobacillus iners	Total_ORF	CRISPR	0.0599412014378313	0.0264180702953276	0.31831455999054	0.662910650417169	221.475935456774	0.0525922874688703	0.0169478528492457	0.00173784367913247	0.585512471112622	226.192585533206
GCF_000160875.1	Lactobacillus iners	C	gabija	-0.108791786448767	0.466642030150919	0	0.168884234127921	114.555057483667	-0.1087917864524	0.466642030234789	0	0.168884234139826	114.555057504012
GCF_000160875.1	Lactobacillus iners	D	gabija	-0.0271957428084899	0.837114175882836	0	0.0174318094506334	117.987935958463	-0.0271957428093245	0.837114177273115	0	0.0174318094517241	117.987935978728
GCF_000160875.1	Lactobacillus iners	E	gabija	-0.00500001041670598	0.95741465040738	0	0.00558919422449912	130.261630606831	-0.00500001041670752	0.957414650432662	0	0.00558919422450314	130.261630595024
GCF_000160875.1	Lactobacillus iners	F	gabija	-0.00928856761824548	0.916408905842764	0	0.0395369433198352	132.462057314365	-0.00928856761824281	0.916408905542532	0	0.0395369433198113	132.462057344322
GCF_000160875.1	Lactobacillus iners	G	gabija	0.00413651055178064	0.955193370878225	0	0.000747873235486577	144.00429265181	0.00413651055159479	0.955193370667576	0	0.000747873235419587	144.004292682423
GCF_000160875.1	Lactobacillus iners	H	gabija	-0.0162019745762812	0.885614346345121	0	0.0491902834008145	122.618619011013	-0.0162019745762785	0.885614346308827	0	0.0491902834007978	122.618592714591
GCF_000160875.1	Lactobacillus iners	I	gabija	-0.0215448189867769	0.875851500538849	0	0.0167305681422115	115.249695907336	-0.0215448189869615	0.875851501735849	0	0.0167305681425016	115.249695869212
GCF_000160875.1	Lactobacillus iners	J	gabija	-0.0155650825875536	0.77891917255551	0	0.0428333058976789	153.631426422476	-0.0155650825875549	0.778919171990763	0	0.0428333058976884	153.631426999644
GCF_000160875.1	Lactobacillus iners	K	gabija	-0.0931582231236699	0.295846150124523	0	0.144635321951311	139.714364340861	-0.0931582231200922	0.295846148080173	0	0.14463532194121	139.7143643604
GCF_000160875.1	Lactobacillus iners	L	gabija	-0.0362493824012826	0.678336477842543	0.186524450778961	0.0284400453938427	160.665522247468	-0.0397815042547789	0.625238820787904	0	0.0117124279463515	155.458288022649
GCF_000160875.1	Lactobacillus iners	M	gabija	0.000363042298415083	0.996682280364807	0	5.15187734410448e-06	135.896755390348	0.000363042298196339	0.996682280368256	0	5.15187733790602e-06	135.896755463881
GCF_000160875.1	Lactobacillus iners	N	gabija	-0.0116280379951195	0.962551917493189	0	0.0110803324099729	89.5875104636659	-0.0116280379951248	0.962551916916787	0	0.011080332409983	89.5875104749244
GCF_000160875.1	Lactobacillus iners	O	gabija	0.00899893586857037	0.933888413742829	0	0.00493903380151336	124.732110466714	0.00899893586861846	0.933888414133088	0	0.00493903380156704	124.732110491406
GCF_000160875.1	Lactobacillus iners	P	gabija	-0.036025822256763	0.732702962021522	0	0.0581659580706674	127.138105750789	-0.0360258222568488	0.732702962135041	0	0.0581659580709492	127.138106325335
GCF_000160875.1	Lactobacillus iners	Q	gabija	0.0340665545636061	0.914555588822661	0	0.00708502024291491	79.9568923877574	0.0340665544760163	0.91455559297342	0	0.00708502020723452	79.9568922940475
GCF_000160875.1	Lactobacillus iners	R	gabija	-0.0404236221506476	0.639315602745661	0	0.0993004103078851	135.767948420712	-0.0404236221506088	0.639315599373954	0	0.0993004103076992	135.767948450308
GCF_000160875.1	Lactobacillus iners	S	gabija	-0.00620594375415359	0.954590172361994	0	0.00245316681534346	124.730471762663	-0.00620594375416852	0.954590172883901	0	0.00245316681535538	124.730462643007
GCF_000160875.1	Lactobacillus iners	T	gabija	-0.0216118431154881	0.832214153819148	0	0.0182476247926419	128.814907007054	-0.0216118431156702	0.832214153889727	0	0.0182476247929527	128.814904910543
GCF_000160875.1	Lactobacillus iners	U	gabija	0.102116918911984	0.516807387277841	0	0.028282289186304	119.771311782762	0.102116918911987	0.516807387428625	0	0.0282822891863057	119.771312211189
GCF_000160875.1	Lactobacillus iners	V	gabija	-0.170692862536704	0.21266328940018	1.301025390625	0.291460489919002	148.976780393996	-0.185128944558075	0.13734232116218	0.00570851063812897	0.138780370088503	154.000944120557
GCF_000160875.1	Lactobacillus iners	X	gabija	-0.509172307881243	0.116553145028523	13.5490290336893	0.559260050381834	129.739685714918	-0.454528717974934	0.144878510347214	0.0923250005086379	0.447802019325499	134.715799114631
GCF_000160875.1	Lactobacillus iners	Plasmid	gabija	-0.128254335523679	0.783804514760288	0	0.0229245794899619	68.4675031136911	-0.128254335523679	0.783804515699003	0	0.0229245794899619	68.4675031280825
GCF_000160875.1	Lactobacillus iners	Prophage	gabija	-0.806343776181406	0.0763533896392923	23.2329118924681	0.478266529053014	116.611506647822	-0.694437947344127	0.0944443071394506	0.121151315912962	0.379053083046627	120.32348572127
GCF_000160875.1	Lactobacillus iners	Transposon	gabija	-0.395211665459364	0.478290766094422	43.8194182029379	0.586983896238964	107.286345351996	-0.3964256255831	0.473021266085843	0.318564492380156	0.477733673118834	113.457833546792
GCF_000160875.1	Lactobacillus iners	Total_ORF	gabija	-0.0350953918210754	0.474075480131283	0.456680297851562	0.669894299062038	223.425924632406	-0.0411373659761878	0.335421860609015	0.00247547024865967	0.592009330115457	227.11918991847
GCF_000161455.1	Bacillus_A pseudomycoides	C	Abi	0.0103023202318043	0.832025007290757	0	0.0140430562811047	382.837702037646	0.0103023202318006	0.832025006555065	0	0.0140430562810952	382.837700919456
GCF_000161455.1	Bacillus_A pseudomycoides	D	Abi	-0.00597104719032374	0.891661914499895	0	0.00374726922253082	396.059259636841	-0.00597104719032797	0.891661914508563	0	0.00374726922253661	396.059259686417
GCF_000161455.1	Bacillus_A pseudomycoides	E	Abi	-0.00679206449081152	0.841136116921259	0.0180960297584534	0.0342441984607179	433.033349279916	-0.00670883692900068	0.841229610102864	0	0.00406691288290662	429.134623103199
GCF_000161455.1	Bacillus_A pseudomycoides	F	Abi	-0.0127080255552588	0.830767179796335	0	0.0185669258247536	362.184193537264	-0.0127080255552545	0.830767177568116	0	0.0185669258247407	362.184193478831
GCF_000161455.1	Bacillus_A pseudomycoides	G	Abi	0.0356765250240455	0.380230591277235	0	0.0762904356534648	406.356066827461	0.0356765250240484	0.380230591319284	0	0.0762904356534797	406.356066835614
GCF_000161455.1	Bacillus_A pseudomycoides	H	Abi	0.0192351993810454	0.671475177422334	0	0.0354568624757663	391.299871886068	0.0192351993810578	0.67147517741424	0	0.0354568624758115	391.299871964734
GCF_000161455.1	Bacillus_A pseudomycoides	I	Abi	0.00520339667119356	0.918081053013614	0.0136957197194079	0.00744817428245919	389.089801610949	0.00430192294262261	0.931936513006941	0	0.000711607733583299	386.394266908008
GCF_000161455.1	Bacillus_A pseudomycoides	J	Abi	0.00400122604963354	0.924016601899512	0	0.0047811008481265	397.103004966617	0.00400122604962152	0.924016602173334	0	0.00478110084809702	397.103005198788
GCF_000161455.1	Bacillus_A pseudomycoides	K	Abi	-0.00257313372386598	0.944464033810432	0.0962877869606018	0.291778967693801	429.818874632437	-0.00339641277493957	0.923877743100968	0	0.000343319974220001	439.426093301079
GCF_000161455.1	Bacillus_A pseudomycoides	L	Abi	0.0534345508326368	0.310388236794213	0.130559392277064	0.220174313758841	392.962378309034	0.0597393354057578	0.243100910196884	0	0.0514201871129793	397.111399985188
GCF_000161455.1	Bacillus_A pseudomycoides	M	Abi	0.0425826698995949	0.299406221247532	0.167190844425932	0.496447818569717	416.304606442908	0.0499533587195326	0.200938067547577	0	0.0562459068341295	428.401362935323
GCF_000161455.1	Bacillus_A pseudomycoides	N	Abi	0.0891955788044695	0.6325079171236	0	0.0317519379844951	243.304706925682	0.0891955787573074	0.632507906228536	0	0.0317519379523929	243.304707081836
GCF_000161455.1	Bacillus_A pseudomycoides	O	Abi	0.0201530536518299	0.688806872156307	0	0.0265665744764988	381.397095374882	0.020153053651819	0.688806870766506	0	0.026566574476469	381.397100094037
GCF_000161455.1	Bacillus_A pseudomycoides	P	Abi	0.0015122539909956	0.974905986160564	0	0.000202200416294539	386.05403639823	0.00151225399100302	0.97490598616552	0	0.000202200416296669	386.054038595184
GCF_000161455.1	Bacillus_A pseudomycoides	Q	Abi	-0.00660906112973074	0.921936010072207	0.119763985276222	0.107623105655899	362.775751180065	-0.0040424511848646	0.95133614366151	0	0.000245618523765763	363.117435790893
GCF_000161455.1	Bacillus_A pseudomycoides	R	Abi	-0.00447519511771695	0.896763449379375	0.101042032241821	0.335751057989385	436.592278111833	-0.010303134086021	0.754954299555957	0	0.00425717201497277	443.70265317367
GCF_000161455.1	Bacillus_A pseudomycoides	S	Abi	0.0378259416186319	0.359582285762845	0	0.0763618225328455	405.601668124103	0.0378259416186312	0.359582285802794	0	0.0763618225328424	405.382777126152
GCF_000161455.1	Bacillus_A pseudomycoides	T	Abi	-0.00716029152665061	0.873305137006063	0.0872671604156494	0.215957183750164	403.962201083114	-0.00608439365568145	0.889314516919252	0	0.00128418903994038	406.465129616092
GCF_000161455.1	Bacillus_A pseudomycoides	U	Abi	-0.0209831256035022	0.851246697422613	0	0.00231329907993822	309.753827158828	-0.0209831256207584	0.851246697345428	0	0.00231329908378327	309.753827227092
GCF_000161455.1	Bacillus_A pseudomycoides	V	Abi	0.0992726370166528	0.0586266817413463	0.415420532226562	0.428205012733106	401.22012509623	0.105925211889587	0.0310268556778449	0	0.103442478258424	414.875854964168
GCF_000161455.1	Bacillus_A pseudomycoides	X	Abi	0.22609551951373	0.033100695641187	26.3908960819244	0.513749304038661	429.811285084027	0.17095252257334	0.0688569481091306	0.011017632145434	0.418303618836048	440.138739868505
GCF_000161455.1	Bacillus_A pseudomycoides	Plasmid	Abi	0.13267097392841	0.582625843916756	0.105670132688829	0.0165170401563604	229.152573416608	0.135437970895102	0.574190304162614	0	0.0161742377100182	225.496534120965
GCF_000161455.1	Bacillus_A pseudomycoides	Prophage	Abi	0.0103824786709165	0.963885007452491	120.412579908967	0.61116245314391	348.060613952802	0.0418731801470452	0.854894015683851	0.0704217953354872	0.511808302674424	362.213051654358
GCF_000161455.1	Bacillus_A pseudomycoides	Transposon	Abi	0.220665266602655	0.00324758725606088	3.33668732643127	0.257072047629718	410.684109373528	0.201565060420941	0.00949797548123824	0.00403105750078146	0.202757217255732	413.577428205293
GCF_000161455.1	Bacillus_A pseudomycoides	Total_ORF	Abi	0.0327895910396025	0.0365454037622386	0.503048376180232	0.717907497396192	636.949383612292	0.0273337245802564	0.211167142696985	0.000751790866406759	0.669944958758818	642.600026914219
GCF_000161455.1	Bacillus_A pseudomycoides	C	CBASS	-0.01294343362904	0.603388349202934	0	0.0842538106963836	382.610124706162	-0.0129434336290421	0.603388350522937	0	0.0842538106964057	382.610110018299
GCF_000161455.1	Bacillus_A pseudomycoides	D	CBASS	0.00910039850448448	0.681285919860421	0	0.0340738084261891	395.908062704373	0.0091003985044801	0.681285920148237	0	0.0340738084261548	395.908062772696
GCF_000161455.1	Bacillus_A pseudomycoides	E	CBASS	0.0083810231713757	0.627243914176348	0.0126449228846468	0.0471613530418294	431.622198387217	0.00961880362773105	0.56966615546714	0	0.0327597831096618	428.851469621458
GCF_000161455.1	Bacillus_A pseudomycoides	F	CBASS	0.0123483980614915	0.67990221884614	0	0.069200584449538	362.057620175779	0.0123483980614889	0.679902218616413	0	0.0692005844495103	362.057619366466
GCF_000161455.1	Bacillus_A pseudomycoides	G	CBASS	0.00552496956647466	0.792212949036808	0	0.00687568820931297	407.047127045101	0.00552496956647061	0.792212949579499	0	0.00687568820930415	407.046947290181
GCF_000161455.1	Bacillus_A pseudomycoides	H	CBASS	0.00416630472214232	0.85764992192301	0	0.00634138333024271	391.445031595952	0.00416630472213687	0.857649921570553	0	0.00634138333022671	391.445032485962
GCF_000161455.1	Bacillus_A pseudomycoides	I	CBASS	0.0127714672261078	0.617310267104186	0.000530108360408121	0.0247151501763826	390.690390525124	0.0128560775469907	0.614806875175055	0	0.0247038529463732	386.147134472566
GCF_000161455.1	Bacillus_A pseudomycoides	J	CBASS	0.00792574133731403	0.709981655600929	0	0.0708209908392626	397.008896820731	0.00792574133732097	0.709981655315304	0	0.0708209908393728	397.00883838756
GCF_000161455.1	Bacillus_A pseudomycoides	K	CBASS	-0.00370206081029827	0.848055086207147	0.102521911263466	0.297740474522023	432.905970343816	0.012119320192785	0.500032599612994	0	0.0171050581932889	438.980627811978
GCF_000161455.1	Bacillus_A pseudomycoides	L	CBASS	-0.000592746943955	0.983179388058955	0.141404274851084	0.186336988886924	394.756657971276	0.0141399767497165	0.595268625430896	0	0.0106466190104131	398.166065969328
GCF_000161455.1	Bacillus_A pseudomycoides	M	CBASS	0.0059026507548295	0.787896402120904	0.16762787103653	0.461742640348816	417.579754612511	0.0219274536769614	0.277052042148935	0	0.0406244566665647	428.835285744699
GCF_000161455.1	Bacillus_A pseudomycoides	N	CBASS	-0.0387733859259606	0.698373363128232	0	0.020840093744366	243.350311249889	-0.0387733858969508	0.698373356197912	0	0.0208400937153395	243.350315000902
GCF_000161455.1	Bacillus_A pseudomycoides	O	CBASS	-0.00201407353383002	0.937864025839923	0	0.00100659828462832	381.54853847095	-0.00201407353383062	0.937864025662082	0	0.00100659828462917	381.548532191008
GCF_000161455.1	Bacillus_A pseudomycoides	P	CBASS	0.00235590319905457	0.923195125356432	0	0.0018994198328913	386.044018087443	0.00235590319905847	0.923195125763916	0	0.00189941983289701	386.044018202507
GCF_000161455.1	Bacillus_A pseudomycoides	Q	CBASS	-0.00598111186177978	0.863751896349766	0.129728981526989	0.112303446814751	362.810269833505	0.0071512461826139	0.831107636797888	0	0.00299982248957582	363.0724439891
GCF_000161455.1	Bacillus_A pseudomycoides	R	CBASS	0.0197528707891296	0.266251395685033	0.0843352228403091	0.38054177357318	436.567759512084	0.0312667317197421	0.0585869667947797	0	0.15632896204544	440.246621467452
GCF_000161455.1	Bacillus_A pseudomycoides	S	CBASS	0.00489651672790815	0.819922960557595	0.00772476196289062	0.0107296957953036	409.94652128984	0.00559386922516572	0.792995642178858	0	0.00617840864814619	406.300358326879
GCF_000161455.1	Bacillus_A pseudomycoides	T	CBASS	-0.0046719956945997	0.841314553314187	0.0916481018066406	0.221230884204501	403.79531414208	0.00374488111159704	0.865646149191502	0	0.00189794154100266	406.454496720748
GCF_000161455.1	Bacillus_A pseudomycoides	U	CBASS	0.0526658430192125	0.34160474415353	0	0.0595037734619871	308.885389336488	0.0526658430151572	0.341604742651114	0	0.059503773454119	308.885390399128
GCF_000161455.1	Bacillus_A pseudomycoides	V	CBASS	0.0205207827262567	0.473948110226445	0.399100967682898	0.358346794346623	404.014177495435	0.045895015612853	0.0755407728631998	0	0.0701834617370594	416.251168627709
GCF_000161455.1	Bacillus_A pseudomycoides	X	CBASS	-0.00855234517215573	0.891173081252189	32.2317702143792	0.504415523303486	431.106978018138	0.0619731483626358	0.210043100291975	0.0114741355694498	0.41331808364851	440.95189538572
GCF_000161455.1	Bacillus_A pseudomycoides	Plasmid	CBASS	0.0448057819979306	0.729478216502344	0.289799273014069	0.00911916214214133	229.258538560992	0.0479577012091477	0.708726647599957	0	0.00713962975290506	225.617843694195
GCF_000161455.1	Bacillus_A pseudomycoides	Prophage	CBASS	0.0703040971810426	0.575181929795602	114.975357055664	0.608184768332354	348.593750445969	0.0332816564985102	0.775591265138957	0.0702063771366686	0.51209259726693	362.300656223016
GCF_000161455.1	Bacillus_A pseudomycoides	Transposon	CBASS	0.014022512260722	0.757296400512241	4.1140832901001	0.168202224097724	418.120300743843	0.047934875783316	0.272927135664813	0.00538445129820305	0.158897048324794	416.312719128116
GCF_000161455.1	Bacillus_A pseudomycoides	Total_ORF	CBASS	0.00529586663780897	0.557768300114091	0.577058330178261	0.709783993835577	636.574594475195	0.0210082253031179	0.0537710674912274	0.000713819261454817	0.670898122137934	642.436094174859
GCF_000161455.1	Bacillus_A pseudomycoides	C	CRISPR	-0.00825605438825222	0.720039033207191	0	0.0400968194184928	382.752056313988	-0.00825605438825289	0.720039033058923	0	0.0400968194185017	382.752057128044
GCF_000161455.1	Bacillus_A pseudomycoides	D	CRISPR	-0.000603254330748076	0.976627533147281	0	0.00017374373066285	396.061187472256	-0.000603254330744096	0.976627533134997	0	0.000173743730660322	396.061187541129
GCF_000161455.1	Bacillus_A pseudomycoides	E	CRISPR	-0.00280066849607439	0.86257333235708	0.0222016184125096	0.0403246746391904	432.27149240587	-0.0008652699278492	0.956118995224716	0	0.00030684702398887	429.17091038706
GCF_000161455.1	Bacillus_A pseudomycoides	F	CRISPR	0.00550440997640584	0.842997489564556	0	0.015945979819296	362.188090568185	0.00550440997641025	0.84299748974751	0	0.0159459798193214	362.188090743903
GCF_000161455.1	Bacillus_A pseudomycoides	G	CRISPR	0.00898039951385256	0.64364340245977	0	0.0212027575731828	406.902739257945	0.00898039951384604	0.643643402201846	0	0.0212027575731538	406.902723026336
GCF_000161455.1	Bacillus_A pseudomycoides	H	CRISPR	0.00925103982140874	0.666828097580151	0	0.0365309342976421	391.292090105258	0.00925103982140759	0.666828096733396	0	0.0365309342976268	391.29209209852
GCF_000161455.1	Bacillus_A pseudomycoides	I	CRISPR	0.000327695225478886	0.989108620489678	0.0136704314286584	0.0069401134684963	388.999941355521	0.00186706956965317	0.937345444915033	0	0.000602775603985055	386.393407908344
GCF_000161455.1	Bacillus_A pseudomycoides	J	CRISPR	0.00507697390350941	0.797253280817439	0	0.0346892486664463	397.044783805743	0.00507697390351641	0.79725328126049	0	0.0346892486665438	397.044783928368
GCF_000161455.1	Bacillus_A pseudomycoides	K	CRISPR	0.0086900166933407	0.622317105851569	0.0873347875312902	0.29370749025864	432.007089828475	0.0211306295745563	0.203355673186717	0	0.0609033534827106	437.792049330268
GCF_000161455.1	Bacillus_A pseudomycoides	L	CRISPR	0.0160177331392292	0.533697824684591	0.123155696479671	0.195741328736023	393.978472132728	0.0292419522539667	0.233889119336222	0	0.0534660383324694	397.038066240826
GCF_000161455.1	Bacillus_A pseudomycoides	M	CRISPR	0.00709438797337153	0.724708767409086	0.166131868958473	0.46381914946113	417.363946283793	0.0237473358209408	0.203951568750052	0	0.055490925766353	428.404555535279
GCF_000161455.1	Bacillus_A pseudomycoides	N	CRISPR	-0.0377710534416554	0.683096220329586	0	0.023128620292543	243.332409364929	-0.0377710534808012	0.683096225073406	0	0.0231286203420074	243.332410287655
GCF_000161455.1	Bacillus_A pseudomycoides	O	CRISPR	0.0010667488818252	0.964414089266834	0	0.000329712014481624	381.552532088606	0.00106674888181264	0.96441408921148	0	0.000329712014473868	381.552519043307
GCF_000161455.1	Bacillus_A pseudomycoides	P	CRISPR	-0.00792316440558605	0.727125207386595	0	0.0248835707837427	385.931272511039	-0.00792316440559536	0.727125207748135	0	0.024883570783804	385.931272209448
GCF_000161455.1	Bacillus_A pseudomycoides	Q	CRISPR	-0.00299074255635628	0.925952186968408	0.126791647403479	0.110645773945773	362.749577176769	0.00910905486078454	0.769246763234639	0	0.00567537104517492	363.031812589788
GCF_000161455.1	Bacillus_A pseudomycoides	R	CRISPR	-0.00782656224738365	0.638434312524884	0.113428846001625	0.35644258586703	435.74418796446	0.00472042629462588	0.759954287638456	0	0.0040797321043135	443.7061816978
GCF_000161455.1	Bacillus_A pseudomycoides	S	CRISPR	0.00157410130753021	0.937179145004818	0.00917515862965956	0.00786554754999138	409.893019860044	0.00274466185511224	0.889564888471105	0	0.00172979670483063	406.349811055179
GCF_000161455.1	Bacillus_A pseudomycoides	T	CRISPR	-0.0116581098047053	0.588900451692147	0.092444353736937	0.237806469787682	403.346753465241	-0.00361015615586668	0.86054772671419	0	0.00204623855373986	406.452146071186
GCF_000161455.1	Bacillus_A pseudomycoides	U	CRISPR	0.0194736967145801	0.707444275928591	0	0.00926473716882003	309.63897856516	0.0194736966880992	0.707444275975751	0	0.00926473714387594	309.638978699082
GCF_000161455.1	Bacillus_A pseudomycoides	V	CRISPR	-0.00516238433527258	0.845704437194117	0.410713255405426	0.351988448402056	401.042167078144	0.0203323073441883	0.400923646743722	0	0.0175067015227184	413.807069107599
GCF_000161455.1	Bacillus_A pseudomycoides	X	CRISPR	-0.052496762352357	0.312635025528281	32.8047037124634	0.510483706461137	430.267939687621	-0.00883755554306547	0.851364274686811	0.0122550609804415	0.411196983706966	441.293218956496
GCF_000161455.1	Bacillus_A pseudomycoides	Plasmid	CRISPR	-0.0208108776694675	0.865409424493761	0.448631778359413	0.00547071922974975	228.720148505767	-0.0138010921702902	0.909387784498486	0	0.000662566901733719	225.741176091917
GCF_000161455.1	Bacillus_A pseudomycoides	Prophage	CRISPR	-0.0347217029228147	0.746808911064314	118.833943085428	0.609213068186004	348.261157802045	-0.0137118584306835	0.899598937064378	0.0703804958244919	0.511900039764172	362.231415210825
GCF_000161455.1	Bacillus_A pseudomycoides	Transposon	CRISPR	-0.0386492732853438	0.352550925789973	4.92989601194859	0.188565787068859	417.179183183512	-0.0100517276560045	0.809857505400039	0.00594693421981208	0.156346253326115	417.183830865695
GCF_000161455.1	Bacillus_A pseudomycoides	Total_ORF	CRISPR	-0.0101666899715845	0.178044600593317	0.586181640625	0.713919321377097	631.786742365894	0.00972744347082209	0.347706354527162	0.000760076687722081	0.66819286546877	642.558001850133
GCF_000161455.1	Bacillus_A pseudomycoides	C	DMS	0.00168931050467474	0.930232662073019	0	0.00239270297764673	382.872891760119	0.00168931050468657	0.93023266199241	0	0.00239270297767919	382.872892179776
GCF_000161455.1	Bacillus_A pseudomycoides	D	DMS	-0.00711583399683505	0.680268917099114	0	0.0343042764332059	395.906487263753	-0.00711583399684953	0.680268916404848	0	0.0343042764333428	395.906495797223
GCF_000161455.1	Bacillus_A pseudomycoides	E	DMS	0.00312814409360407	0.815421962463675	0.0193655490875244	0.0374127247793615	431.952324783807	0.00243905828575937	0.853415336671779	0	0.00345970019546753	429.139763767475
GCF_000161455.1	Bacillus_A pseudomycoides	F	DMS	0.00718807609552847	0.758567502104916	0	0.038402237865081	362.132527136018	0.00718807609553658	0.758567506624835	0	0.0384022378651647	362.132520441417
GCF_000161455.1	Bacillus_A pseudomycoides	G	DMS	0.00873547510591036	0.593253670005902	0	0.0282650538307667	406.830784851461	0.00873547510590122	0.593253672088051	0	0.0282650538307038	406.830794630175
GCF_000161455.1	Bacillus_A pseudomycoides	H	DMS	-0.00513053788745572	0.776543571402093	0	0.0158783938464499	391.396436124611	-0.00513053788745464	0.776543572297823	0	0.0158783938464442	391.396449729416
GCF_000161455.1	Bacillus_A pseudomycoides	I	DMS	-0.0297181463454734	0.135012083781991	0	0.217938138645889	384.170364112473	-0.0297181463454676	0.135012083414999	0	0.217938138645798	384.170363488227
GCF_000161455.1	Bacillus_A pseudomycoides	J	DMS	-0.000467081386801581	0.977569937321443	0	0.000415479174527277	397.109813900247	-0.000467081386821261	0.977569937373924	0	0.000415479174561973	397.109815175317
GCF_000161455.1	Bacillus_A pseudomycoides	K	DMS	-0.000554518777067693	0.969700417565962	0.0962877869606018	0.29130577102383	432.149306328418	-0.00591525238233334	0.673069070221992	0	0.00669478328807284	439.256156836165
GCF_000161455.1	Bacillus_A pseudomycoides	L	DMS	-0.0236085104443497	0.269856786092323	0.143272345667356	0.257550505474209	393.939100528949	-0.0312006722482935	0.132426028235155	0	0.0798502040523528	397.991532732671
GCF_000161455.1	Bacillus_A pseudomycoides	M	DMS	0.00932389508877234	0.574691971208286	0.17246013879776	0.471003615768786	416.709476602167	1.04253167909593e-15	0.999999999999947	0	2.59101881383292e-24	430.011032322812
GCF_000161455.1	Bacillus_A pseudomycoides	N	DMS	-0.0212822159715138	0.781229270981073	0	0.0107025193798478	243.420594103285	-0.0212822159742358	0.781229267414401	0	0.0107025193835156	243.420594170747
GCF_000161455.1	Bacillus_A pseudomycoides	O	DMS	-0.005888750939363	0.769163265028924	0	0.0145482388974308	381.34319198121	-0.00588875093937072	0.769163266010825	0	0.0145482388974698	381.34319282963
GCF_000161455.1	Bacillus_A pseudomycoides	P	DMS	-0.00742113277035028	0.696112312444847	0	0.0311735845096785	385.900610106091	-0.00742113277036863	0.696112314400163	0	0.0311735845098346	385.900609871621
GCF_000161455.1	Bacillus_A pseudomycoides	Q	DMS	0.0252836947684205	0.344839019704817	0.130955282598734	0.16918480006042	361.696405567974	0.0200111996199997	0.444921718030391	0	0.038484499597275	362.532954663123
GCF_000161455.1	Bacillus_A pseudomycoides	R	DMS	0.00437452730133257	0.74812840360548	0.105990305542946	0.346642940898865	437.319254083965	0.000168659224441741	0.989638355892813	0	7.37045016477043e-06	443.799286861861
GCF_000161455.1	Bacillus_A pseudomycoides	S	DMS	0.00714713767084579	0.669402701894479	0.0122023165204155	0.0240856219684644	408.729942698478	0.00626229292717179	0.706298472562357	0	0.0127400144052302	406.226867708168
GCF_000161455.1	Bacillus_A pseudomycoides	T	DMS	-0.00369367159895739	0.834864665522843	0.0858306884765625	0.217966373490303	404.635653378399	-0.00974481963195563	0.571346300894832	0	0.0213861611437823	406.056530556726
GCF_000161455.1	Bacillus_A pseudomycoides	U	DMS	-0.0135575315620565	0.756569557376098	0	0.0063209463496268	309.682523559208	-0.0135575315451054	0.756569557702645	0	0.00632094633401019	309.682586632486
GCF_000161455.1	Bacillus_A pseudomycoides	V	DMS	-0.00593653931377546	0.785168171876883	0.42047119140625	0.31759864873094	404.87131337512	-0.0138496132577806	0.497676240058991	0	0.0104845464480901	417.320593691694
GCF_000161455.1	Bacillus_A pseudomycoides	X	DMS	0.0117303946269916	0.777246761077981	31.7437056452036	0.502196907520138	431.351673550216	-0.00494787480805474	0.900052549599994	0.0121297035001575	0.408777892204852	441.254716812951
GCF_000161455.1	Bacillus_A pseudomycoides	Plasmid	DMS	0.00432588288301636	0.966157603677945	0.333371176475339	0.00287628756748926	229.122492474235	0.000790826454829728	0.993777215256627	0	3.11138767899817e-06	225.749619880271
GCF_000161455.1	Bacillus_A pseudomycoides	Prophage	DMS	-0.0294407562166504	0.729533778395724	117.788202524185	0.60806842916167	348.337391264521	0.0487268091745358	0.59231111109409	0.0697292141302264	0.512568748256072	362.424850247384
GCF_000161455.1	Bacillus_A pseudomycoides	Transposon	DMS	-0.00274250128204602	0.933729997712053	4.38787937164307	0.171361859142446	417.953526861	-0.0109453495850979	0.752474292907855	0.00572528096488139	0.150931480159903	416.830971116497
GCF_000161455.1	Bacillus_A pseudomycoides	Total_ORF	DMS	-0.00036123659153991	0.952928508019574	0.592178344726562	0.710279712074659	637.036912317975	-0.00263508312153344	0.763950772897958	0.000776204010699897	0.668329037089227	642.667463052734
GCF_000161455.1	Bacillus_A pseudomycoides	C	DRT	-0.0156543032976274	0.820149030879944	0	0.0161349189534262	382.832991244521	-0.0156543032976361	0.820149032482358	0	0.0161349189534446	382.832967687395
GCF_000161455.1	Bacillus_A pseudomycoides	D	DRT	-0.0115231191333325	0.851513418136752	0	0.00707797361823732	396.044550140684	-0.0115231191333213	0.851513418136624	0	0.00707797361822312	396.044550306285
GCF_000161455.1	Bacillus_A pseudomycoides	E	DRT	0.0132425851158149	0.777326496024446	0.0180960297584534	0.0386012489467216	433.315790682898	0.0141106123498762	0.761220169724342	0	0.00935877283783284	429.083936026473
GCF_000161455.1	Bacillus_A pseudomycoides	F	DRT	0.00813759576567608	0.921381180681746	0	0.00395947410273191	362.223617700308	0.0081375957656806	0.921381179676932	0	0.00395947410273617	362.223618340614
GCF_000161455.1	Bacillus_A pseudomycoides	G	DRT	-0.00128915835825157	0.982240282540732	0	4.90932477148762e-05	407.118868778573	-0.00128915835825938	0.982240282429467	0	4.90932477154882e-05	407.118880601254
GCF_000161455.1	Bacillus_A pseudomycoides	H	DRT	0.0228782182226084	0.718087855625543	0	0.0256904251253771	391.351279098574	0.0228782182226086	0.718087853555118	0	0.0256904251253771	391.351279155979
GCF_000161455.1	Bacillus_A pseudomycoides	I	DRT	-0.0161364736581138	0.821166827844592	0.0117414326374077	0.0102151076491804	389.087414646886	-0.0158718129116725	0.823627845118058	0	0.00484610516999687	386.354168786289
GCF_000161455.1	Bacillus_A pseudomycoides	J	DRT	-0.0258300768341781	0.664675149749006	0	0.0987623150760775	396.924426819552	-0.0258300768341705	0.664675149771337	0	0.0987623150760176	396.924427480661
GCF_000161455.1	Bacillus_A pseudomycoides	K	DRT	-0.00826717021421546	0.872507178040801	0.0962877869606018	0.292304548060212	433.085423990821	-0.00456947817798726	0.92689937289169	0	0.000316530300359834	439.428031322335
GCF_000161455.1	Bacillus_A pseudomycoides	L	DRT	0.020417187204177	0.78384929144664	0.136264801025391	0.185941696940722	394.051925195294	0.027291740726218	0.707373592061158	0	0.00531671776679937	398.312293847754
GCF_000161455.1	Bacillus_A pseudomycoides	M	DRT	0.0138289628445896	0.811215589196144	0.17144775390625	0.464016828276024	417.452189244801	0.0262906952316379	0.634276918103058	0	0.00778141614727214	429.789432145483
GCF_000161455.1	Bacillus_A pseudomycoides	N	DRT	0.0169495583137724	0.94992866701816	0	0.000547195622434967	243.564241479094	0.0169495582651289	0.949928667166984	0	0.0005471956193207	243.564379641417
GCF_000161455.1	Bacillus_A pseudomycoides	O	DRT	-0.0601753009512834	0.411130021743769	0	0.111930028431774	380.870555913916	-0.0601753009512912	0.411130031351362	0	0.111930028431805	380.870565267414
GCF_000161455.1	Bacillus_A pseudomycoides	P	DRT	-0.0401245836298125	0.559064423617804	0	0.0697601039331231	385.711677862247	-0.0401245836298213	0.559064427216474	0	0.069760103933154	385.712133763759
GCF_000161455.1	Bacillus_A pseudomycoides	Q	DRT	0.0135111923765993	0.884624953158589	0.12359619140625	0.111405788527047	362.855721120559	0.0173263569426336	0.850314843926356	0	0.00234866024351906	363.089810722488
GCF_000161455.1	Bacillus_A pseudomycoides	R	DRT	0.0211181367994764	0.656371037602956	0.104327738285065	0.348040507893778	436.65987673179	0.023541861046561	0.604775682411054	0	0.0117060090846663	443.535514200517
GCF_000161455.1	Bacillus_A pseudomycoides	S	DRT	0.0072603248426912	0.901610023641231	0.00722030563338194	0.00614646635222112	409.782555462214	0.00815357007898233	0.889333629438756	0	0.00173710441950685	406.352814495419
GCF_000161455.1	Bacillus_A pseudomycoides	T	DRT	-0.0376920615432494	0.551836635367557	0.0893712192773819	0.239837142508483	403.332928736	-0.0325391738198046	0.599761895059611	0	0.0182581870985193	406.208236407763
GCF_000161455.1	Bacillus_A pseudomycoides	U	DRT	-0.00836824967051568	0.957164014141508	0	0.000189775994039589	309.798369041014	-0.00836824968711698	0.957164013068156	0	0.000189775994795719	309.798369145167
GCF_000161455.1	Bacillus_A pseudomycoides	V	DRT	0.103369479869908	0.155317594941057	0.385757446289062	0.390985883549106	403.442934663584	0.120125348921546	0.078006823666701	0	0.0690905103220997	416.39242948432
GCF_000161455.1	Bacillus_A pseudomycoides	X	DRT	0.130269250838135	0.376573579611665	30.6311983019114	0.504744639489532	431.247412006076	0.143109932486957	0.288454574917907	0.0117464616087719	0.411883279545622	440.830491304916
GCF_000161455.1	Bacillus_A pseudomycoides	Plasmid	DRT	0.00759690726229613	0.983064210712426	0.283042334067659	0.00226069631764283	229.138027934553	0.0123306124574743	0.972450415928429	0	6.10076015471103e-05	225.877161442205
GCF_000161455.1	Bacillus_A pseudomycoides	Prophage	DRT	0.128729746815767	0.688014781803828	117.92735100165	0.608816485333136	348.154978740203	-0.0917318291998718	0.778847176087967	0.0702055356497705	0.511992556872876	362.327208303259
GCF_000161455.1	Bacillus_A pseudomycoides	Transposon	DRT	0.163531781391237	0.129942788935406	3.0625	0.173811603708542	418.022240674507	0.174174135479172	0.128010361838515	0.00512329829206651	0.16837067151416	415.678041492821
GCF_000161455.1	Bacillus_A pseudomycoides	Total_ORF	DRT	0.0043451694069283	0.846384423990939	0.608993333065882	0.712205003905571	631.80773153604	0.00345139273537746	0.911730830530738	0.000779768747457878	0.668967057324658	642.906017707573
GCF_000161455.1	Bacillus_A pseudomycoides	C	RM	0.00168931050467021	0.930232662073205	0	0.00239270297763161	382.87289176015	0.00168931050466222	0.930232662246164	0	0.00239270297760874	382.872892711268
GCF_000161455.1	Bacillus_A pseudomycoides	D	RM	-0.0100964602510064	0.558608584706706	0	0.0691083029913129	395.734360763187	-0.0100964602509883	0.558608586248187	0	0.06910830299107	395.73434118481
GCF_000161455.1	Bacillus_A pseudomycoides	E	RM	0.000981735871664402	0.941647779065651	0.019143232202623	0.0323431479813574	432.688921858415	0.000174172846894403	0.989470365076035	0	1.76515316100222e-05	429.173498886027
GCF_000161455.1	Bacillus_A pseudomycoides	F	RM	0.0011761742093543	0.959860644117237	0	0.00102962807312407	362.22451770182	0.00117617420935743	0.959860644585028	0	0.00102962807312875	362.224518110258
GCF_000161455.1	Bacillus_A pseudomycoides	G	RM	0.00980551163761913	0.5488538332182	0	0.0356048134702431	406.756621151355	0.0098055116376259	0.54885383351761	0	0.0356048134702879	406.756610399077
GCF_000161455.1	Bacillus_A pseudomycoides	H	RM	-0.00186177626927891	0.917997366362793	0	0.00208934267356891	391.466363591167	-0.00186177626927038	0.917997366104424	0	0.00208934267354862	391.466368980009
GCF_000161455.1	Bacillus_A pseudomycoides	I	RM	-0.0293227824659047	0.140298971966729	0	0.212159312284125	384.229405080845	-0.0293227824659121	0.140298972815943	0	0.212159312284227	384.229404675603
GCF_000161455.1	Bacillus_A pseudomycoides	J	RM	0.000360961009511826	0.982666758824174	0	0.00024808570545293	397.11013239328	0.000360961009504684	0.982666758862154	0	0.000248085705442843	397.110132467497
GCF_000161455.1	Bacillus_A pseudomycoides	K	RM	-0.00915073179829606	0.530835340684048	0.0931322574615479	0.305050956846514	431.94067039267	-0.0153389988455018	0.273382015760913	0	0.0451143903620072	438.236066516678
GCF_000161455.1	Bacillus_A pseudomycoides	L	RM	-0.0260320032291946	0.224524139482372	0.143200159072876	0.26774062065873	393.607346041657	-0.0337800458127888	0.103219423617186	0	0.0936517461128188	397.601646256177
GCF_000161455.1	Bacillus_A pseudomycoides	M	RM	0.00876286541959145	0.598504200309729	0.17246013879776	0.469690088597643	416.574042017162	-0.00099834896751264	0.94960966855118	0	0.000137319108497073	430.007064739759
GCF_000161455.1	Bacillus_A pseudomycoides	N	RM	-0.00362976805058076	0.962296507669535	0	0.000310077519380162	243.495388587093	-0.00362976804113609	0.962296509343701	0	0.000310077517793901	243.495388470603
GCF_000161455.1	Bacillus_A pseudomycoides	O	RM	-0.00759046321145646	0.705144755895061	0	0.0237159225602467	381.411260347507	-0.00759046321145019	0.705144755721403	0	0.023715922560208	381.411265858637
GCF_000161455.1	Bacillus_A pseudomycoides	P	RM	-0.00778214044205067	0.682106452511528	0	0.034283115565545	385.885406798309	-0.00778214044204271	0.682106452281103	0	0.0342831155654748	385.885407621537
GCF_000161455.1	Bacillus_A pseudomycoides	Q	RM	0.0156511971067361	0.558856425890675	0.129952240968123	0.132273153239816	362.235626080069	0.00973051727520979	0.709961642989149	0	0.00912141273308384	362.978975470942
GCF_000161455.1	Bacillus_A pseudomycoides	R	RM	0.00157220541047427	0.908251769373395	0.106388092041016	0.342551391271037	437.473199032805	-0.0043828439302977	0.735622817464451	0	0.0049824243110955	443.685488903217
GCF_000161455.1	Bacillus_A pseudomycoides	S	RM	0.00892457522037025	0.594153751430152	0.0117200804229611	0.0328147014760644	409.970047248516	0.0081958969938731	0.621959951406955	0	0.0218122514947045	406.125614266391
GCF_000161455.1	Bacillus_A pseudomycoides	T	RM	-0.00867701564446554	0.624170663984369	0.0782765318035672	0.223846898312059	400.751068521039	-0.0148461695335766	0.388159819891572	0	0.0493758708915808	405.739035534914
GCF_000161455.1	Bacillus_A pseudomycoides	U	RM	-0.00973028464257577	0.824014953506629	0	0.00325307683116242	309.729101944355	-0.00973028462632915	0.824014953942104	0	0.00325307682039706	309.729128408183
GCF_000161455.1	Bacillus_A pseudomycoides	V	RM	0.00528877964581698	0.808494227281989	0.42047119140625	0.319940190240741	405.001258057177	-0.00424629088272572	0.835467166742911	7.61008428822387e-19	0.00098876853433475	417.530664330378
GCF_000161455.1	Bacillus_A pseudomycoides	X	RM	-0.000894685112483271	0.982640935810788	31.5685682930052	0.501319874024297	431.273045737993	-0.00404808509055079	0.918163600238306	0.0121301434168156	0.408780928805132	441.256178878255
GCF_000161455.1	Bacillus_A pseudomycoides	Plasmid	RM	0.0144330691067462	0.887685625621086	0.373678935074167	0.00418392709593001	228.860934274089	0.0110848324244879	0.913053379707747	0	0.000609831985064787	225.737773498379
GCF_000161455.1	Bacillus_A pseudomycoides	Prophage	RM	-0.126436315229658	0.127344136233592	105.331606351319	0.609167616195902	347.829941472396	-0.0117824320809858	0.897087061906868	0.0703937672033472	0.511837689060301	362.203211899335
GCF_000161455.1	Bacillus_A pseudomycoides	Transposon	RM	0.0137022740200462	0.678792591688516	4.78515625	0.179851280619024	417.583171396295	0.00516581052450624	0.881928420580832	0.00575641168109437	0.150391079104313	416.887785457605
GCF_000161455.1	Bacillus_A pseudomycoides	Total_ORF	RM	-0.00333090576224844	0.583308757933024	0.59820556640625	0.711670429081201	632.360596208907	-0.00507706260151165	0.562480921833972	0.000774427562469988	0.669455359489146	642.729171336954
GCF_000161455.1	Bacillus_A pseudomycoides	C	gabija	-0.0135504677401519	0.782606824608593	0	0.0237650875697721	382.806148672693	-0.0135504677401394	0.782606826616903	0	0.0237650875697285	382.806148758089
GCF_000161455.1	Bacillus_A pseudomycoides	D	gabija	0.0111896439390322	0.796971338559713	0	0.0133698864853318	396.011854326814	0.011189643939039	0.796971340001196	0	0.0133698864853467	396.011867784053
GCF_000161455.1	Bacillus_A pseudomycoides	E	gabija	-0.00674594639977752	0.841072202077909	0.0180960297584534	0.0332056437035491	432.695847067294	-0.00558780736106858	0.867421831928362	0	0.00282424505756564	429.146902839847
GCF_000161455.1	Bacillus_A pseudomycoides	F	gabija	0.0152144934017369	0.795489542496275	0	0.0273082580374063	362.163091952109	0.0152144934017363	0.795489542496282	0	0.0273082580374056	362.163093267409
GCF_000161455.1	Bacillus_A pseudomycoides	G	gabija	-0.0168193608680391	0.686373979266026	0	0.0161532298447642	406.953853596994	-0.0168193608680475	0.686373979310405	0	0.0161532298447801	406.953853661365
GCF_000161455.1	Bacillus_A pseudomycoides	H	gabija	0.0151136378100463	0.73942571104639	0	0.0218066938326941	391.368582630209	0.0151136378100521	0.739425712061718	0	0.0218066938327115	391.368582699307
GCF_000161455.1	Bacillus_A pseudomycoides	I	gabija	0.00609842483711855	0.903672104794866	0.010509126049385	0.0060936075537985	391.19164857549	0.00683596412083099	0.891918324426148	0	0.00180107329283623	386.383122243629
GCF_000161455.1	Bacillus_A pseudomycoides	J	gabija	0.00223979460385471	0.957456528833097	0	0.00149572502833082	397.109249334192	0.00223979460385442	0.957456529114037	0	0.00149572502832953	397.109251112627
GCF_000161455.1	Bacillus_A pseudomycoides	K	gabija	-0.00463866439017308	0.897472907513214	0.0954751158133149	0.290131474081589	432.699239569056	0.00415821119408892	0.906550742963552	0	0.000518202965155842	439.421468110927
GCF_000161455.1	Bacillus_A pseudomycoides	L	gabija	0.0415720441466057	0.423592324577146	0.124562326240266	0.203221399487654	393.61640817638	0.0523864966451817	0.307781544667336	0	0.0399905540069925	396.916298907976
GCF_000161455.1	Bacillus_A pseudomycoides	M	gabija	-0.0301948553759743	0.462609023040876	0.17246013879776	0.478193451892095	416.379016047553	-0.016094435921542	0.689386075011774	0	0.0054927643393382	429.851863650306
GCF_000161455.1	Bacillus_A pseudomycoides	N	gabija	0.0538373626323242	0.776417249714255	0	0.0111937984496119	243.449132384852	0.0538373626500734	0.776417257326142	0	0.0111937984581432	243.449148528802
GCF_000161455.1	Bacillus_A pseudomycoides	O	gabija	-0.00547128945059114	0.914435058807633	0	0.00191228763334787	381.5449833499	-0.00547128945059101	0.914435058384231	0	0.00191228763334718	381.54498384615
GCF_000161455.1	Bacillus_A pseudomycoides	P	gabija	-0.000801460481921588	0.986713356161791	0	5.66720889960305e-05	386.054752971295	-0.000801460481930801	0.986713356278502	0	5.66720889972833e-05	386.054751056456
GCF_000161455.1	Bacillus_A pseudomycoides	Q	gabija	0.00112042413655492	0.986524301730413	0.119510650634766	0.106858113086094	362.413453553428	0.00904074465186008	0.890781980994695	0	0.00124344377630561	363.102301509867
GCF_000161455.1	Bacillus_A pseudomycoides	R	gabija	0.0086154696363359	0.795652878830557	0.104209486395121	0.342784963890762	436.591338966763	0.0155393354154921	0.633802958274821	0	0.00991767774130979	443.574493866882
GCF_000161455.1	Bacillus_A pseudomycoides	S	gabija	-0.00880056955768166	0.834957388026776	0.00924104824662209	0.00974308317689551	409.35054321807	-0.00756108639502681	0.857660617900018	0	0.00288597010030674	406.338224294864
GCF_000161455.1	Bacillus_A pseudomycoides	T	gabija	-0.0185980591733303	0.674984059096042	0.0865115262567997	0.223786253532931	404.029267388167	-0.0137567917847535	0.753860257657537	0	0.0065186248421401	406.3858033914
GCF_000161455.1	Bacillus_A pseudomycoides	U	gabija	0.0516481769842811	0.633148779297431	0	0.0149886485840587	309.564150165649	0.0516481770426584	0.633148782652339	0	0.0149886486192238	309.564151131708
GCF_000161455.1	Bacillus_A pseudomycoides	V	gabija	-0.0194670293986034	0.713248819455839	0.446182250976562	0.353070748321774	404.15644080098	0.00489746923075881	0.924160605324265	0	0.000201337003455298	419.371550133374
GCF_000161455.1	Bacillus_A pseudomycoides	X	gabija	-0.0942619098042009	0.263842939268968	28.7124338150024	0.498994794431693	432.068523590904	-0.00897422609067302	0.928411974008365	0.0121375758123314	0.408737132268061	441.242145349723
GCF_000161455.1	Bacillus_A pseudomycoides	Plasmid	gabija	0.0076453750759018	0.976122511563101	0.287732974626124	0.00236874106985401	229.296212383211	0.01257878220686	0.960659465266514	0	0.000124455507156191	225.804707097808
GCF_000161455.1	Bacillus_A pseudomycoides	Prophage	gabija	-0.275201153459749	0.134999691058606	112.006513807923	0.616963348604345	346.924442087392	-0.100541487494869	0.666493124020037	0.0699779795468515	0.512163566001286	362.378535620986
GCF_000161455.1	Bacillus_A pseudomycoides	Transposon	gabija	-0.0649063497563131	0.400167145754271	4.86021637916565	0.186714045736646	416.400604468263	-0.0216901610394653	0.806533700084895	0.0057696555138652	0.150747216345202	416.827447862716
GCF_000161455.1	Bacillus_A pseudomycoides	Total_ORF	gabija	-0.0106529165743187	0.412386640288585	0.5625	0.709534264171036	649.606577307075	0.00664484764266614	0.764827301215603	0.000778363995676486	0.669037238915321	642.738728226493
GCF_000169235.1	Dorea formicigenerans	C	CBASS	0.00613388176126486	0.922340847465655	0	0.00146961606915789	159.304675072761	0.00613388176111111	0.922340846763029	0	0.00146961606908448	159.304675351132
GCF_000169235.1	Dorea formicigenerans	D	CBASS	0.0259987749837053	0.709734342021722	0	0.0216864363073731	154.099700244286	0.0259987749832752	0.709734341424883	0	0.0216864363066653	154.099744805886
GCF_000169235.1	Dorea formicigenerans	E	CBASS	0.0717705305687312	0.146110897055187	0.0438820899617554	0.15694759673504	179.510821297407	0.069358863511945	0.145354640451124	0	0.143265404556202	176.738873273635
GCF_000169235.1	Dorea formicigenerans	F	CBASS	0.00417537141047904	0.956016808882606	0	0.000620155038759311	149.729861642296	0.0041753714102147	0.956016808625706	0	0.000620155038680832	149.729861685958
GCF_000169235.1	Dorea formicigenerans	G	CBASS	-0.07190235373883	0.261594121069488	0.202126637101173	0.247157081628157	173.283284061017	-0.0775857039839001	0.180177065006983	0	0.0974307326163554	174.332718365822
GCF_000169235.1	Dorea formicigenerans	H	CBASS	-0.025362937599729	0.677944648241177	0.0490877777338028	0.0494771397569997	165.995611188792	-0.0276779239443909	0.641774534143163	0	0.0260452152374729	163.939920245979
GCF_000169235.1	Dorea formicigenerans	I	CBASS	-0.0668902058130499	0.439581202617467	0	0.116118383608424	144.649407486144	-0.0668902058134712	0.439581201166511	0	0.116118383609936	144.649424353857
GCF_000169235.1	Dorea formicigenerans	J	CBASS	-0.000421851936227585	0.993012920064847	0	2.43131534158847e-05	167.880309583311	-0.00042185193623279	0.993012920089935	0	2.43131534164928e-05	167.880308593136
GCF_000169235.1	Dorea formicigenerans	K	CBASS	0.0687699790247821	0.339975316211266	0.976699829101562	0.487177364951583	201.306444758745	0.0325511974143538	0.668412780744383	0.00687835191741584	0.430132691360467	202.283872631988
GCF_000169235.1	Dorea formicigenerans	L	CBASS	0.0545237683002361	0.634759091000079	3.25824644236127	0.542505640501468	196.380979507954	0.0448692941508615	0.670614011143268	0.014728348711231	0.527554236822603	193.949455582401
GCF_000169235.1	Dorea formicigenerans	M	CBASS	-0.0224555342481965	0.720746874824387	0.0311139971017838	0.00847260837817585	178.3911975054	-0.0234170479974293	0.704950267328294	0	0.00683003206289713	174.720504362435
GCF_000169235.1	Dorea formicigenerans	N	CBASS	0.25267162784375	0.118479617198203	0.8212890625	0.186727431361402	127.435228084122	0.264816247714778	0.0812321810132078	9.29506246281824e-18	0.159323280617875	125.693585491061
GCF_000169235.1	Dorea formicigenerans	O	CBASS	-0.00181653092639677	0.979503207228294	0	8.36645053335195e-05	155.494573121058	-0.00181653092739524	0.979503207177656	0	8.36645054255557e-05	155.494575327441
GCF_000169235.1	Dorea formicigenerans	P	CBASS	0.0809033826813785	0.341151543737336	0.871597290039062	0.386315447650512	173.312478817488	0.0558835036794436	0.495419340218424	0.0046001513659612	0.153757743253709	181.27009046921
GCF_000169235.1	Dorea formicigenerans	Q	CBASS	0.0295617444705264	0.843022484488292	1.04742431640625	0.120534985394675	136.224974221489	0.0117352562184186	0.930970273765845	0	0.000419628329193992	136.641755175818
GCF_000169235.1	Dorea formicigenerans	R	CBASS	0.0270066059875166	0.676861489690617	0.477515246951953	0.379592324253007	183.7901532718	0.00895591587520376	0.884084142434737	0.00225901928680855	0.109927646497899	192.716217931576
GCF_000169235.1	Dorea formicigenerans	S	CBASS	-0.0213568400044007	0.753169002289699	0.180459022521973	0.10276686154706	169.973359855027	-0.0293151841695389	0.640151570189523	0	0.0134951418325925	169.465194010802
GCF_000169235.1	Dorea formicigenerans	T	CBASS	0.0400543619141863	0.555456273723818	0.440897945314646	0.238178303685679	181.646418753085	0.0239924814587958	0.705288179591402	0.00178015534281188	0.0639612745242954	187.296137127632
GCF_000169235.1	Dorea formicigenerans	U	CBASS	0.0763834969272375	0.548740762381337	2.021728515625	0.214748091767597	164.230409777393	0.0767018754584595	0.538646881677929	0.0114957517679993	0.165965928023628	164.631265630311
GCF_000169235.1	Dorea formicigenerans	V	CBASS	0.00724145563917544	0.945662141298796	1.74967789649963	0.557797816834441	173.839045037897	-0.0477979605464178	0.683815876767272	0.0152247601774261	0.401036568899692	180.731318745564
GCF_000169235.1	Dorea formicigenerans	X	CBASS	0.100903594957416	0.648455786019831	13.1109938956797	0.76635655389071	176.93162870608	-0.00318232025534049	0.989290997320647	0.0868640457667963	0.743500246736583	174.253792181236
GCF_000169235.1	Dorea formicigenerans	Plasmid	CBASS	0.100083458556983	0.663403706642465	0	0.0152380952380953	106.574511081752	0.100083458556978	0.663403690948793	0	0.015238095238094	106.574511404422
GCF_000169235.1	Dorea formicigenerans	Prophage	CBASS	-0.0565210272924099	0.768776295390484	5.26026011729846	0.194201681423023	161.558509160169	-0.0973142915099675	0.625741129608621	0.0375331847194826	0.310735366968137	153.026078790707
GCF_000169235.1	Dorea formicigenerans	Transposon	CBASS	0.146809564203985	0.648605643247374	23.4497944274917	0.820248402201176	139.094399916613	-0.0354503709538813	0.929447756706618	0.239477999582837	0.768705631687047	145.860503021423
GCF_000169235.1	Dorea formicigenerans	Total_ORF	CBASS	0.0237609357459114	0.746452579833991	1.76910781860352	0.915392733590802	262.879107955262	0.00486404983515506	0.93576199220727	0.00630641012320429	0.908290977894959	260.981129091239
GCF_000169235.1	Dorea formicigenerans	C	CRISPR	-0.0254097155253691	0.501792611285623	0	0.0697686244597068	158.859405976318	-0.0254097155250952	0.501792608825494	0	0.0697686244582258	158.859406758329
GCF_000169235.1	Dorea formicigenerans	D	CRISPR	-0.0212584070460715	0.615377937225626	0	0.0395108855816626	153.981249519438	-0.0212584070460457	0.615377937170853	0	0.0395108855815896	153.981194325915
GCF_000169235.1	Dorea formicigenerans	E	CRISPR	0.00106959745563718	0.972927078654784	0.0566616654396057	0.0190501941749157	181.320027293604	-0.000935307939819782	0.97451937434021	0	6.89049283456645e-05	178.818008886493
GCF_000169235.1	Dorea formicigenerans	F	CRISPR	-0.0373506867666301	0.412310720652092	0	0.137046650055379	149.054703012665	-0.0373506867664404	0.412310722556487	0	0.137046650054031	149.054703047514
GCF_000169235.1	Dorea formicigenerans	G	CRISPR	-0.0516184942319415	0.183564856425341	0.168528690934181	0.266222827299492	172.97487571095	-0.0595947266868633	0.0778258717888389	0	0.16864892115478	173.037895741123
GCF_000169235.1	Dorea formicigenerans	H	CRISPR	-0.0384464252997731	0.276939373403917	0.000593069940805435	0.143662085633115	164.475323877552	-0.0385032036777528	0.275920850530771	0	0.143658947599184	162.926445619358
GCF_000169235.1	Dorea formicigenerans	I	CRISPR	-0.0247097204009439	0.624548176238724	0	0.0465444345068749	145.012889451932	-0.024709720401806	0.624548174301399	0	0.0465444345101705	145.012902630171
GCF_000169235.1	Dorea formicigenerans	J	CRISPR	0.0225268573641135	0.432459282680951	0	0.19537355423568	167.263900582783	0.0225268573641141	0.432459281908566	0	0.195373554235699	167.263878920686
GCF_000169235.1	Dorea formicigenerans	K	CRISPR	-0.0696024593118742	0.120971275581223	0.901016235351562	0.502978361086394	200.828712814331	-0.0877383792256439	0.0371320185577885	0.0052066392799477	0.452821816185894	201.430970015877
GCF_000169235.1	Dorea formicigenerans	L	CRISPR	-0.11015731409113	0.112698346594453	3.008056640625	0.558188990414651	194.90363749742	-0.117146741963942	0.0472948474620948	0.0118417969772383	0.539509888486425	193.220475388937
GCF_000169235.1	Dorea formicigenerans	M	CRISPR	-0.0255370475226788	0.507580599035405	0.0541618801653385	0.0265234312100601	177.63992254803	-0.0251816263722154	0.493024068923785	0	0.022386248744126	174.391283991327
GCF_000169235.1	Dorea formicigenerans	N	CRISPR	0.055152267145028	0.621690875706206	1.14739872515202	0.081392544566858	129.424300119604	0.0949618084369303	0.340585859834205	0	0.0473563459955542	127.622057885567
GCF_000169235.1	Dorea formicigenerans	O	CRISPR	-0.0247086692382237	0.55968623078146	0	0.0429203046628205	155.201077842015	-0.0247086692403228	0.559686230849447	0	0.0429203046702059	155.201078489269
GCF_000169235.1	Dorea formicigenerans	P	CRISPR	0.00852421088991203	0.877511838636908	0.901016235351562	0.363594381648551	174.248723192453	-0.0348067266809669	0.484197122894454	0.00455345826346036	0.153862341802261	181.286430144603
GCF_000169235.1	Dorea formicigenerans	Q	CRISPR	-0.0569973118310696	0.5450702608573	0.968994140625	0.138777044462295	135.877260721107	-0.0698735408525441	0.395156448809141	0	0.0404488677375536	135.909413252514
GCF_000169235.1	Dorea formicigenerans	R	CRISPR	-0.0386767618020996	0.340864082426545	0.418129494937602	0.390324840164017	183.495688203019	-0.0564050397102786	0.107720212830181	0.00155066482738179	0.161916538035907	191.617909846578
GCF_000169235.1	Dorea formicigenerans	S	CRISPR	-0.06876649315964	0.0819631617396805	0.0656994533528632	0.242738796390367	168.235418846405	-0.0722781454791913	0.0533934900029196	0	0.230508540998075	165.924503508234
GCF_000169235.1	Dorea formicigenerans	T	CRISPR	-0.055830276360957	0.184481706841701	0.338760375976562	0.269480999436212	181.076106790621	-0.0661306358528043	0.0661441143549926	0.000840342966976863	0.147373357057777	185.741535055112
GCF_000169235.1	Dorea formicigenerans	U	CRISPR	-0.128471906474714	0.111232069479793	1.66168212890625	0.256340186602729	162.872440693807	-0.128037187848639	0.0779199386630435	0.00830706770074173	0.21021876091815	163.615179491716
GCF_000169235.1	Dorea formicigenerans	V	CRISPR	-0.106806926604681	0.10822642338166	1.57473087310791	0.602506557584118	172.647208700434	-0.156842772787799	0.017453169356223	0.0121019000920555	0.463547811480396	179.443556362739
GCF_000169235.1	Dorea formicigenerans	X	CRISPR	-0.2445331543671	0.0666153735808662	12.140137269947	0.778471179994461	174.88698823628	-0.278827883911227	0.0314335119908095	0.0687312133351823	0.747131362310829	173.912279373475
GCF_000169235.1	Dorea formicigenerans	Plasmid	CRISPR	0.0664450994081534	0.639586867275054	0	0.0176326530612249	106.506671373535	0.0664450994081634	0.639586857169328	0	0.0176326530612303	106.506673882755
GCF_000169235.1	Dorea formicigenerans	Prophage	CRISPR	-0.203319924544208	0.0886657645549833	4.84150682273078	0.24527718849632	159.602728867394	-0.193794326350318	0.0836655646889018	0.0298469897649279	0.33398635461075	152.187578177311
GCF_000169235.1	Dorea formicigenerans	Transposon	CRISPR	-0.136060625484119	0.508792791559289	22.5451148425277	0.819939035445187	139.291004374784	-0.390016347859628	0.0856118927229697	0.204277269574142	0.770037211981455	145.637217977205
GCF_000169235.1	Dorea formicigenerans	Total_ORF	CRISPR	-0.092465586434553	0.0114579047602477	1.35122532496462	0.917000948887458	262.069104637921	-0.0718445137003211	0.0288443396882621	0.00517692402796031	0.909187663669535	260.824228153043
GCF_000169235.1	Dorea formicigenerans	C	DMS	0.0547473981424856	0.39610799466137	0	0.111385710653473	158.58329436182	0.0547473981426138	0.396108009397265	0	0.111385710654008	158.583296237723
GCF_000169235.1	Dorea formicigenerans	D	DMS	0.0136676387286697	0.847328764463869	0	0.00580195977308407	154.200225310561	0.0136676387283761	0.847328767109803	0	0.00580195977283958	154.200225475467
GCF_000169235.1	Dorea formicigenerans	E	DMS	-0.0444289840563345	0.382523974379986	0.0540199279785156	0.0662666866231364	180.148928928153	-0.0399451860460705	0.407366465517566	0	0.0473522125332197	177.831885987469
GCF_000169235.1	Dorea formicigenerans	F	DMS	0.00156944839957174	0.983499107205238	0	8.72093023249601e-05	149.732499250673	0.00156944839986387	0.983499107776196	0	8.72093023574633e-05	149.73249928952
GCF_000169235.1	Dorea formicigenerans	G	DMS	0.0653172642502202	0.319290082067986	0.20467034057935	0.236092048310275	173.421024856682	0.0709016177805615	0.219389938080148	0	0.0818122913615093	174.62905377992
GCF_000169235.1	Dorea formicigenerans	H	DMS	0.030953426098343	0.614524965589311	0.0461353016589783	0.0557258360306037	165.665405838367	0.0312226700185536	0.600253932771511	0	0.0338681806966502	163.685758960844
GCF_000169235.1	Dorea formicigenerans	I	DMS	0.0221219170872777	0.794629423183821	0	0.0137750238322295	144.960000595213	0.0221219170879045	0.794629434942673	0	0.013775023833019	144.960001804605
GCF_000169235.1	Dorea formicigenerans	J	DMS	0.00401734338799707	0.93366669659092	0	0.00211842028051069	167.968328444275	0.00401734338800602	0.933666698232449	0	0.00211842028051995	167.968328500651
GCF_000169235.1	Dorea formicigenerans	K	DMS	0.0411566095213173	0.610590837490843	0.992202758789062	0.477969946944706	201.833859482463	0.0514269305285369	0.499047084860387	0.00663915340560645	0.426153374747474	202.192642288995
GCF_000169235.1	Dorea formicigenerans	L	DMS	0.0923401432971656	0.482735589248898	3.15895080566406	0.523969284583477	195.914287060179	0.100529877172637	0.335935346815354	0.0135257552972714	0.512676168872678	193.319367436536
GCF_000169235.1	Dorea formicigenerans	M	DMS	-0.0548836411778711	0.382976702026936	0.0728925226221691	0.0424106438438329	177.381944233781	-0.0507791115365552	0.397377010056002	0	0.0341265269876761	174.158067171256
GCF_000169235.1	Dorea formicigenerans	N	DMS	0.183561706816367	0.352802723728889	1.07965087890625	0.107747045971589	128.557935908837	0.205488616075492	0.263651915960613	0	0.0653303910751518	127.223198911825
GCF_000169235.1	Dorea formicigenerans	O	DMS	0.0109490144896818	0.877441507515751	0	0.00312500000000631	155.203595235874	0.0109490144905393	0.877441510913426	0	0.0031250000004988	155.203598086183
GCF_000169235.1	Dorea formicigenerans	P	DMS	-0.00828295546882376	0.9287562415813	0.912174224853516	0.367310617120025	174.078784061129	0.0126214795635176	0.880796472306135	0.00482289992357455	0.145788143449501	181.472450666648
GCF_000169235.1	Dorea formicigenerans	Q	DMS	0.0624484807174235	0.689899763214014	0.969114307314157	0.124754868538916	136.262359757477	0.0836724757241094	0.552629657617946	0	0.019731095315575	136.289853470084
GCF_000169235.1	Dorea formicigenerans	R	DMS	0.03544472838423	0.609139859444446	0.468970835208893	0.387597642044788	183.560049077866	0.0525408555503857	0.39516986247099	0.00209846605768146	0.127405011848497	192.469814097882
GCF_000169235.1	Dorea formicigenerans	S	DMS	-0.0133598077486782	0.846239657969162	0.196351110935211	0.104544137779487	169.803671924689	-0.00973582098565304	0.87466445922777	1.89668781876189e-18	0.00154412778305766	169.579606156636
GCF_000169235.1	Dorea formicigenerans	T	DMS	0.0507830293398547	0.478367294940529	0.404012933373451	0.240882195882454	181.429479331956	0.0607179128846597	0.343002167013438	0.0015162208478847	0.0824926949593259	186.901209156729
GCF_000169235.1	Dorea formicigenerans	U	DMS	0.142614172277581	0.302423317899905	1.73614078760147	0.220608796692549	164.061112307348	0.159818080420055	0.216909812267003	0.0100793627002566	0.183414581096515	164.24099236373
GCF_000169235.1	Dorea formicigenerans	V	DMS	0.0344382880937587	0.773030959294384	1.93792375818624	0.599639067084751	173.080381185341	0.0645135598759341	0.60161492147611	0.0175815339709964	0.44182369780294	180.530640557319
GCF_000169235.1	Dorea formicigenerans	X	DMS	0.304934473003733	0.219979334418819	11.709228515625	0.763944225081538	177.033526302883	0.34958358666717	0.135137642312225	0.0784161109549205	0.741395567502684	173.771039800468
GCF_000169235.1	Dorea formicigenerans	Plasmid	DMS	0.267479365134259	0.318065210010864	0	0.0806095238095224	105.702606564166	0.267479365134162	0.318065230816107	0	0.0806095238094719	105.702606594338
GCF_000169235.1	Dorea formicigenerans	Prophage	DMS	-0.0611681277081424	0.76305429136856	5.62266446650028	0.208474410067939	160.643541947138	-0.0740814421793491	0.70358408044003	0.0378214412480623	0.312709799811036	152.843178460911
GCF_000169235.1	Dorea formicigenerans	Transposon	DMS	0.711819700748739	0.0534685875298963	18.8833701836929	0.813945228021096	137.585854843588	0.786308242658318	0.0516011164788271	0.201026251878161	0.762131579600126	145.266790681383
GCF_000169235.1	Dorea formicigenerans	Total_ORF	DMS	0.04102829138719	0.642908765406854	1.763916015625	0.91565769434625	262.572890030589	0.0540597870812435	0.362355103910482	0.00607082441434113	0.907965257337423	260.898348123124
GCF_000169235.1	Dorea formicigenerans	C	gabija	0.00367577573386997	0.94446828265105	0	0.000750286598775307	159.308136104073	0.00367577573365647	0.944468282893423	0	0.000750286598688043	159.30809923207
GCF_000169235.1	Dorea formicigenerans	D	gabija	0.0136034998773988	0.817181966008623	0	0.00836477475276813	154.182581418681	0.0136034998768955	0.817181964906714	0	0.00836477475215297	154.182586318636
GCF_000169235.1	Dorea formicigenerans	E	gabija	-0.00175289080963659	0.966918887271108	0.0423140267375857	0.0125578725015863	181.612343070002	-0.00575441799706521	0.888726993761275	0	0.00132218886803711	178.799900567222
GCF_000169235.1	Dorea formicigenerans	F	gabija	0.00439561147304006	0.944748620520011	0	0.000979192166463451	149.726383698726	0.00439561147269726	0.944748620116136	0	0.000979192166311031	149.726384712623
GCF_000169235.1	Dorea formicigenerans	G	gabija	0.00808156186866871	0.875906118268794	0.235788367921486	0.187810792522168	174.255472739758	-0.00633199764198424	0.893005704610256	0	0.000980823166314952	176.148677956411
GCF_000169235.1	Dorea formicigenerans	H	gabija	-0.00318807803891804	0.949681487049052	0.0512752681970596	0.0272381482806201	166.190170236885	-0.00486350024685374	0.921504887641894	0	0.0011749312399977	164.109431894127
GCF_000169235.1	Dorea formicigenerans	I	gabija	-0.0239491432580288	0.736412250337794	0	0.0220171943803738	145.141526248728	-0.0239491432588983	0.736412250486614	0	0.0220171943819918	145.141526006416
GCF_000169235.1	Dorea formicigenerans	J	gabija	-0.0102496440977982	0.800200476340949	0	0.0203078813006326	167.815490973872	-0.0102496440977988	0.800200476153761	0	0.020307881300636	167.815490397694
GCF_000169235.1	Dorea formicigenerans	K	gabija	0.0305705106952404	0.569188438022382	0.98443603515625	0.477876986639151	201.878429995397	0.0200458758650455	0.753794107897057	0.00691682032073128	0.429674910787898	202.310215363189
GCF_000169235.1	Dorea formicigenerans	L	gabija	-0.0301951617449211	0.712973562668526	3.29933166503906	0.541713783342345	196.31070343234	-0.004800555734776	0.957093318011528	0.0148830037915573	0.527692445177805	193.956957406069
GCF_000169235.1	Dorea formicigenerans	M	gabija	-0.0640718763446502	0.222608342955387	0	0.0708815879523941	173.352516116747	-0.0640718763606313	0.222608341140506	0	0.0708815879888981	173.352528809939
GCF_000169235.1	Dorea formicigenerans	N	gabija	0.131528009013341	0.375746520426164	1.66735178232193	0.117895188605142	128.145492729085	0.0973172050640913	0.475916664336035	0	0.0264996806101308	128.035579802631
GCF_000169235.1	Dorea formicigenerans	O	gabija	-0.0271655377159074	0.649434225980731	0	0.0260634681632527	155.335907431343	-0.0271655377170319	0.649434226704728	0	0.0260634681654399	155.335907474786
GCF_000169235.1	Dorea formicigenerans	P	gabija	0.088441541490638	0.1859640429194	0.87890625	0.406029776236592	172.519886599631	0.0501240372781623	0.466279820249764	0.00457425890051168	0.154931779297235	181.244792153881
GCF_000169235.1	Dorea formicigenerans	Q	gabija	-0.0848337951914098	0.500535840819763	0.843227002769709	0.131003887098294	136.200945444293	-0.108863146209028	0.359147642825493	0	0.0470695879889839	135.780766199887
GCF_000169235.1	Dorea formicigenerans	R	gabija	-0.0243857874337679	0.634240491924832	0.451416015625	0.374820713042653	183.991114204943	-0.0441360853305927	0.389662086100613	0.00203287334255272	0.124253563263433	192.410877839803
GCF_000169235.1	Dorea formicigenerans	S	gabija	-0.0306626749309956	0.582660773894802	0.168381517301896	0.110010234830418	169.82636135669	-0.0349738025655749	0.505879282325003	0	0.0273303145132983	169.237940847846
GCF_000169235.1	Dorea formicigenerans	T	gabija	-0.00997296573911999	0.854742506544888	0.418929086066782	0.220911176583305	182.283183455231	-0.0226424601626435	0.673810590233406	0.0017560808862342	0.0646921237731523	187.266539040631
GCF_000169235.1	Dorea formicigenerans	U	gabija	0.00919776828856885	0.928086258625964	2.05519104003906	0.203010101163555	164.612498696965	-0.00616502926935437	0.954214249198019	0.0119080216858916	0.159492982247784	164.81558600459
GCF_000169235.1	Dorea formicigenerans	V	gabija	-0.0605659512017934	0.452948586294522	1.67468937579542	0.561832820210974	173.773592454058	-0.0832900298236716	0.393010079289647	0.0145966318171892	0.404217621878149	180.612570555364
GCF_000169235.1	Dorea formicigenerans	X	gabija	0.044162119367558	0.772003898545248	13.1028180653229	0.765458440398289	177.208519528859	0.0211678442830028	0.915041536749906	0.0868758196331394	0.743345138684921	174.233430755151
GCF_000169235.1	Dorea formicigenerans	Plasmid	gabija	-0.0732722011063263	0.722184878151301	0	0.0101654135338348	106.619177382175	-0.0732722011063269	0.72218487875312	0	0.0101654135338349	106.619177415789
GCF_000169235.1	Dorea formicigenerans	Prophage	gabija	0.0489413467108743	0.724229489817867	5.02733635925688	0.189216866082135	162.006892769308	0.108577380626188	0.50004685863265	0.0373760457537668	0.31302145897721	152.781360082402
GCF_000169235.1	Dorea formicigenerans	Transposon	gabija	-0.0864539782716548	0.71250434751935	23.0900319193761	0.819285669145227	139.463016971151	-0.213334311856091	0.525183150339169	0.233348614657052	0.76915370147842	145.930753182692
GCF_000169235.1	Dorea formicigenerans	Total_ORF	gabija	-0.00286579807573618	0.953057613659229	1.77951431274414	0.915394838681764	263.039405472165	-0.00802597764670732	0.873868652826106	0.00630395853297823	0.908396230610542	260.98531494279
GCF_000173415.1	Providencia alcalifaciens	C	Abi	-0.0246185701250352	0.489416799152258	0	0.0758698092031429	126.085453301637	-0.0246185701252003	0.489416799247753	0	0.0758698092041738	126.085451950557
GCF_000173415.1	Providencia alcalifaciens	D	Abi	-0.0375465248377835	0.601609138874083	0	0.0448371300830301	103.872804465224	-0.0375465248674401	0.601609137007573	0	0.04483713015521	103.872804456363
GCF_000173415.1	Providencia alcalifaciens	E	Abi	-0.0256741947960495	0.3934902559132	0	0.0702828403006977	135.080077214164	-0.0256741947963702	0.393490257253954	0	0.0702828403024758	135.080077409103
GCF_000173415.1	Providencia alcalifaciens	F	Abi	-0.0358820304670277	0.488948173748385	0	0.113836454754796	112.169862640122	-0.035882030467565	0.488948174062949	0	0.113836454758267	112.169862538319
GCF_000173415.1	Providencia alcalifaciens	G	Abi	-0.0239905725639158	0.538080699827141	0	0.0957409550945232	121.113392815796	-0.0239905725639596	0.538080699467744	0	0.0957409550948767	121.11338990648
GCF_000173415.1	Providencia alcalifaciens	H	Abi	-0.0258553749691202	0.506838708740044	0	0.136338212327025	120.375567855846	-0.0258553749691392	0.506838710280972	0	0.136338212327224	120.375568211588
GCF_000173415.1	Providencia alcalifaciens	I	Abi	-0.0301674780131028	0.551691620292524	0	0.0550074301069528	115.016333933008	-0.0301674780161101	0.551691621718528	0	0.0550074301180866	115.016339385675
GCF_000173415.1	Providencia alcalifaciens	J	Abi	-0.00610615598307235	0.853863375390596	0	0.0216666438721427	124.211788946429	-0.00610615598307439	0.853863376023799	0	0.0216666438721564	124.211785929202
GCF_000173415.1	Providencia alcalifaciens	K	Abi	-0.0373590851265319	0.247461150335237	0	0.168562684009198	130.277142533935	-0.0373590851266357	0.247461148390645	0	0.168562684010153	130.277143533358
GCF_000173415.1	Providencia alcalifaciens	L	Abi	-0.053928342025557	0.214491369848573	0	0.127006152637787	124.837821044009	-0.0539283420317247	0.214491370490586	0	0.127006152667634	124.83782096165
GCF_000173415.1	Providencia alcalifaciens	M	Abi	-0.0199422766863398	0.567692672762402	0	0.0590347923681166	126.216489511436	-0.0199422766864175	0.567692675006625	0	0.0590347923685776	126.216489531823
GCF_000173415.1	Providencia alcalifaciens	N	Abi	-0.00160226816801731	0.971222051236533	0	0.00017302366533769	120.822912852732	-0.0016022681692727	0.971222051049419	0	0.000173023665608991	120.822910789807
GCF_000173415.1	Providencia alcalifaciens	O	Abi	-0.0210212661066798	0.628401342707482	0	0.0798579350738515	116.800604856948	-0.0210212661067147	0.628401345247062	0	0.0798579350741179	116.800640563711
GCF_000173415.1	Providencia alcalifaciens	P	Abi	-0.012993054753043	0.732696598898297	0	0.0209640892914947	123.542378647589	-0.0129930547532558	0.732696600182174	0	0.020964089292187	123.542378632465
GCF_000173415.1	Providencia alcalifaciens	Q	Abi	-0.029724519247378	0.707895292501602	0	0.152642706131069	95.7438086665893	-0.0297245192474073	0.707895294911114	0	0.152642706131374	95.7437971765545
GCF_000173415.1	Providencia alcalifaciens	R	Abi	-0.023734685672481	0.520955467648078	0	0.0421732146098186	128.364323730389	-0.0237346856738463	0.520955470138726	0	0.0421732146147311	128.364365977947
GCF_000173415.1	Providencia alcalifaciens	S	Abi	-0.0484777129873886	0.259281114193353	0	0.183385017137273	120.299784023933	-0.0484777129879232	0.259281112936946	0	0.183385017141417	120.299784489202
GCF_000173415.1	Providencia alcalifaciens	T	Abi	-0.00790121373961906	0.860096156152482	0	0.00729293950112703	117.167597226888	-0.00790121373988262	0.860096156467846	0	0.00729293950161633	117.1675955781
GCF_000173415.1	Providencia alcalifaciens	U	Abi	-0.0462480231023785	0.570973272152385	8.85992431640625	0.324309700051175	131.186156689782	-0.00681312505811765	0.944099304458291	0.0193315377644505	0.364368060718699	127.082435521166
GCF_000173415.1	Providencia alcalifaciens	V	Abi	0.0244107300467922	0.644408944115802	0	0.0339378716153923	113.544818222033	0.0244107300455415	0.644408944623876	0	0.0339378716119928	113.544818508798
GCF_000173415.1	Providencia alcalifaciens	X	Abi	-0.292204378091367	0.00592012481946939	74.3977936445063	0.882435916930835	128.722925965733	-0.221772578209825	0.271136273070518	0.126045592926089	0.85192476753405	131.55308858369
GCF_000173415.1	Providencia alcalifaciens	Plasmid	Abi	-0.322831387004257	0.200354313333915	36.6093226071306	0.211352494795194	85.7409653605759	-0.220385621903661	1.72662231855674e-261	0.117631585061308	0.228793316517096	84.9599855324166
GCF_000173415.1	Providencia alcalifaciens	Prophage	Abi	-0.318052083957532	0.0120945630478055	130.192536176706	0.911161917778368	126.531280917507	-0.168926678038683	0.51224609676447	0.212823886079023	0.890723991999636	129.608761153661
GCF_000173415.1	Providencia alcalifaciens	Transposon	Abi	-0.0669858373980182	0.824719526593044	550.341947081872	0.866350360692832	87.0788282074698	-0.295162083731506	0	1.44927305871285	0.856847848947328	89.2608319649019
GCF_000173415.1	Providencia alcalifaciens	Total_ORF	Abi	-0.0452211379279121	0.0185256851138892	2.7431640625	0.836350238990998	193.59755597246	-0.0364357223822005	0.175170521979192	0.00221642647117032	0.823065117837936	192.46351340504
GCF_000173415.1	Providencia alcalifaciens	C	CBASS	-0.00693243677564519	0.918900264901828	0	0.00164609053497947	126.557757562185	-0.00693243677571439	0.918900264737635	0	0.00164609053501245	126.557710727978
GCF_000173415.1	Providencia alcalifaciens	D	CBASS	0.139556835205944	0.278208709850157	0	0.193706839608477	103.02819637608	0.139556835198345	0.278208710069612	0	0.193706839588822	103.028196384295
GCF_000173415.1	Providencia alcalifaciens	E	CBASS	0.0154306197854966	0.787625577808261	0.0162238153279759	0.00715987840295889	138.74233364896	0.0146971414636662	0.796408781978285	0	0.00642474717418844	135.746667368781
GCF_000173415.1	Providencia alcalifaciens	F	CBASS	-0.0364350273453216	0.716144267713043	0	0.0314325703192016	112.524694202878	-0.0364350273455587	0.716144267868331	0	0.0314325703196182	112.524694226804
GCF_000173415.1	Providencia alcalifaciens	G	CBASS	-0.00760986031414114	0.918660485155003	0	0.002633583632604	121.487264456892	-0.00760986031416246	0.918660484972525	0	0.0026335836326188	121.487264487744
GCF_000173415.1	Providencia alcalifaciens	H	CBASS	0.0130094268885945	0.86007679373045	0	0.00961512851245149	120.790605089129	0.0130094268885861	0.860076794144338	0	0.00961512851243984	120.79060462988
GCF_000173415.1	Providencia alcalifaciens	I	CBASS	-0.0241117238142338	0.804710269304633	0	0.00949154456395845	115.317427255451	-0.0241117238153518	0.804710268455211	0	0.00949154456484947	115.317426090019
GCF_000173415.1	Providencia alcalifaciens	J	CBASS	0.00250941160542729	0.968392460667848	0	0.00100704934541884	124.244500507232	0.0025094116054255	0.968392460551527	0	0.00100704934541747	124.244500586295
GCF_000173415.1	Providencia alcalifaciens	K	CBASS	0.070176163543136	0.238743564561447	0	0.174967744330894	130.263485126622	0.0701761635430926	0.238743565357922	0	0.174967744330685	130.263484799435
GCF_000173415.1	Providencia alcalifaciens	L	CBASS	0.0634479649788964	0.428202012708492	0	0.0517432473709492	125.77782873869	0.0634479649747244	0.428202012680082	0	0.0517432473643571	125.777823015815
GCF_000173415.1	Providencia alcalifaciens	M	CBASS	0.00580192261610778	0.930373583117867	0	0.00138008731164626	126.539458380606	0.00580192261607072	0.930373583128064	0	0.00138008731162855	126.539458390455
GCF_000173415.1	Providencia alcalifaciens	N	CBASS	0.0525391182080092	0.527209689736361	0	0.0531599001445281	120.435430553507	0.0525391182072066	0.527209689927112	0	0.0531599001429474	120.435429141461
GCF_000173415.1	Providencia alcalifaciens	O	CBASS	0.0638115127449529	0.428351057312567	0	0.213927347498278	116.424244733778	0.0638115127449472	0.428351055864771	0	0.213927347498243	116.424250684784
GCF_000173415.1	Providencia alcalifaciens	P	CBASS	-0.0106101791120158	0.884447327747298	0	0.0037959667852908	123.641931560395	-0.0106101791120853	0.8844473271782	0	0.00379596678534057	123.6418795541
GCF_000173415.1	Providencia alcalifaciens	Q	CBASS	-0.0172418064345064	0.909803155339255	0	0.0139534883720939	95.8890110256098	-0.0172418064345242	0.909803155396415	0	0.0139534883721229	95.8890116252452
GCF_000173415.1	Providencia alcalifaciens	R	CBASS	0.0309413563225045	0.656367854083333	0	0.0202648072548835	128.584860016687	0.0309413563219831	0.656367854141894	0	0.020264807254211	128.58486029124
GCF_000173415.1	Providencia alcalifaciens	S	CBASS	0.0677405231704875	0.392096612222018	0	0.105565529622985	120.866614797414	0.0677405231701504	0.392096610926142	0	0.105565529621971	120.866614899567
GCF_000173415.1	Providencia alcalifaciens	T	CBASS	0.02047853134354	0.809504510668136	0	0.0136432541687706	117.146161251862	0.0204785313434473	0.809504511321146	0	0.0136432541686488	117.146161278742
GCF_000173415.1	Providencia alcalifaciens	U	CBASS	0.139363151819705	0.400230171190116	8.16500147493571	0.333490480533557	130.885336513907	0.185879019014148	0.286181128638657	0.0173383172675619	0.376989329119008	126.748742222508
GCF_000173415.1	Providencia alcalifaciens	V	CBASS	-0.0683970468250997	0.51337351881803	0	0.0627955843617721	113.919037089207	-0.0683970468270144	0.513373516663685	0	0.0627955843654101	113.919037739067
GCF_000173415.1	Providencia alcalifaciens	X	CBASS	0.344044094532081	0.461792375022521	113.222900390625	0.866265657113355	130.508643682658	0.426457006608575	0.258486053200104	0.125276189696059	0.852451948396595	131.510290026755
GCF_000173415.1	Providencia alcalifaciens	Plasmid	CBASS	0.245969107830267	0.577785850952885	37.9863203879978	0.172489229976718	87.238952986931	0.375092363590852	0.45693662986032	0.121602153941925	0.230764334256978	84.778945370411
GCF_000173415.1	Providencia alcalifaciens	Prophage	CBASS	0.369763892207551	0.528675201589745	180.637562131102	0.898544368440279	127.798763230071	0.438495626766762	0.360807742647884	0.20643531469353	0.88915392092414	129.542150237078
GCF_000173415.1	Providencia alcalifaciens	Transposon	CBASS	0.644736824526068	0.545385468453049	579.902152311814	0.874903812256604	85.7060334326047	1.08789176251086	0.37893291636205	1.36570610226567	0.854811584161506	89.1826164282243
GCF_000173415.1	Providencia alcalifaciens	Total_ORF	CBASS	0.0646527580125859	0.455355425275705	3.90704059973359	0.835483272452258	194.121718582218	0.0660542388435505	0.199695683818335	0.00223946813235872	0.822483979768596	192.401632313077
GCF_000173415.1	Providencia alcalifaciens	C	CRISPR	-0.0208160161377244	0.558617104170562	0	0.0543209876543135	126.221752422275	-0.0208160161378989	0.558617103902872	0	0.0543209876552373	126.22177225182
GCF_000173415.1	Providencia alcalifaciens	D	CRISPR	0.00858920502379272	0.904096167432308	0	0.00238777615826777	104.132112673536	0.00858920502059134	0.904096167871542	0	0.00238777615654685	104.132116215775
GCF_000173415.1	Providencia alcalifaciens	E	CRISPR	-0.0190017083677336	0.532823510997016	0.0271573662757874	0.0383287703689491	138.435004264092	-0.0184419934901207	0.539354861733255	0	0.0363636363651112	135.432977534864
GCF_000173415.1	Providencia alcalifaciens	F	CRISPR	-0.0278281724614723	0.590918794319841	0	0.0686811224803896	112.360972219551	-0.0278281724620976	0.590918796945869	0	0.0686811224835185	112.360972249362
GCF_000173415.1	Providencia alcalifaciens	G	CRISPR	-0.00885294913678718	0.819748209823722	0	0.0131125159528661	121.441673361712	-0.00885294913684712	0.819748210548562	0	0.0131125159530457	121.441668262407
GCF_000173415.1	Providencia alcalifaciens	H	CRISPR	-0.0152559696807663	0.694722798992751	0	0.0476591726292093	120.663290793728	-0.0152559696807895	0.694722798601433	0	0.0476591726293546	120.663290794157
GCF_000173415.1	Providencia alcalifaciens	I	CRISPR	-0.0250351909486782	0.620985714815339	0	0.0379574520507915	115.126730766834	-0.0250351909519384	0.620985715650751	0	0.0379574520608029	115.126714638432
GCF_000173415.1	Providencia alcalifaciens	J	CRISPR	-0.0042512406320204	0.897913115895381	0	0.0105575391375995	124.226678579366	-0.00425124063201545	0.897913114881279	0	0.0105575391375772	124.226677859483
GCF_000173415.1	Providencia alcalifaciens	K	CRISPR	-0.0134706042582973	0.675259603766449	0	0.0221157862493322	131.445371721182	-0.013470604258059	0.675259605797937	0	0.0221157862485547	131.445372358654
GCF_000173415.1	Providencia alcalifaciens	L	CRISPR	-0.0164565076659138	0.702780330816674	0	0.0119982387033057	126.243665191847	-0.0164565076699329	0.702780330698308	1.43143892639588e-18	0.0119982387092478	126.237387384817
GCF_000173415.1	Providencia alcalifaciens	M	CRISPR	-0.00294773653601212	0.932466871571239	0	0.00129815262894958	126.536685831642	-0.00294773653605267	0.932466871543029	0	0.00129815262898486	126.5366858981
GCF_000173415.1	Providencia alcalifaciens	N	CRISPR	-0.00555043053064873	0.900620890470762	0	0.00207321255803698	120.808612352601	-0.00555043053150495	0.900620889690086	0	0.00207321255867953	120.808614651922
GCF_000173415.1	Providencia alcalifaciens	O	CRISPR	-0.0153677726742862	0.723189475524257	0	0.0427715122437492	116.909761769579	-0.0153677726743219	0.723189475207075	0	0.0427715122439534	116.909761781565
GCF_000173415.1	Providencia alcalifaciens	P	CRISPR	-0.0173383429534111	0.64883224938992	0	0.0372694920737591	123.451390460836	-0.0173383429536148	0.64883225018311	0	0.0372694920746409	123.451391760618
GCF_000173415.1	Providencia alcalifaciens	Q	CRISPR	-0.0171678036223649	0.828264616974786	0	0.0511627906976704	95.837542521157	-0.0171678036224139	0.828264613949485	0	0.0511627906979667	95.8374979146852
GCF_000173415.1	Providencia alcalifaciens	R	CRISPR	-0.0155436942696108	0.673740990520349	0	0.0181438931163333	128.599963992952	-0.0155436942706256	0.673740993683227	5.69120371768279e-19	0.0181438931187222	128.572003573805
GCF_000173415.1	Providencia alcalifaciens	S	CRISPR	-0.0392610049554721	0.36004717461651	0	0.120711604374084	120.738443042583	-0.0392610049560777	0.360047175108541	0	0.120711604377883	120.738443065142
GCF_000173415.1	Providencia alcalifaciens	T	CRISPR	0.00212805988803584	0.96206682020373	0	0.000531030364279588	117.196423874235	0.00212805988780898	0.962066820019564	0	0.000531030364166792	117.196420812979
GCF_000173415.1	Providencia alcalifaciens	U	CRISPR	-0.121631265454144	0.213911652446684	6.94568909797817	0.335193552768997	130.682587649569	-0.12250298476438	0.189797461234375	0.0162872750421039	0.380289849391323	126.721717761311
GCF_000173415.1	Providencia alcalifaciens	V	CRISPR	0.0233501384954643	0.661255183118656	0	0.0404640360288095	111.85759029959	0.0233501384966849	0.661255184551825	0	0.0404640360331054	111.857590342419
GCF_000173415.1	Providencia alcalifaciens	X	CRISPR	-0.229069871548311	0.399820366436342	110.638387715677	0.863433854153762	130.564768295974	-0.126600846259907	0.539254219164444	0.133034415750288	0.851202028991202	131.589338801986
GCF_000173415.1	Providencia alcalifaciens	Plasmid	CRISPR	-0.238912842770631	0.415235757545054	37.8153372961224	0.180328764095445	86.5970013487702	-0.258665341090817	0.383543418564581	0.123362729335082	0.23327880390855	84.7014544520907
GCF_000173415.1	Providencia alcalifaciens	Prophage	CRISPR	-0.194057223845438	0.568453209541725	181.124545633793	0.898083244376295	127.880448022771	-0.0146798830617408	0.954990331091798	0.217790316536073	0.889011061846611	129.627085982345
GCF_000173415.1	Providencia alcalifaciens	Transposon	CRISPR	0.542530481113743	0.488476607531843	618.611999380777	0.869995309094648	84.8161519478049	-0.259104565990002	0	1.43023077974342	0.856660581591014	89.5032273371342
GCF_000173415.1	Providencia alcalifaciens	Total_ORF	CRISPR	-0.00605912153152321	0.906005274056667	4.17291084886529	0.837223792394263	194.298115655481	-0.0163048028785224	0.562129609436284	0.00245512424989495	0.822689888043037	192.474919824914
GCF_000173415.1	Providencia alcalifaciens	C	DMS	0.0203219955276833	0.540046177552971	0	0.0596163476821772	126.18880630564	0.0203219955280518	0.540046178065303	0	0.0596163476843612	126.188807231514
GCF_000173415.1	Providencia alcalifaciens	D	DMS	-0.0468814178795205	0.481060580840327	0	0.0816698264005052	103.650332933988	-0.0468814178475969	0.481060582778102	0	0.0816698262919973	103.650332926405
GCF_000173415.1	Providencia alcalifaciens	E	DMS	0.0271572005354317	0.33263570760347	0	0.0909506859025355	134.820952043275	0.0271572005360482	0.332635707449617	0	0.0909506859067203	134.820952119243
GCF_000173415.1	Providencia alcalifaciens	F	DMS	0.0227529560385609	0.636818596490905	0	0.0529939006168194	112.427403670735	0.022752956039659	0.636818594187841	0	0.0529939006219918	112.427403654072
GCF_000173415.1	Providencia alcalifaciens	G	DMS	0.0284535271148823	0.433236102616166	0	0.155097450885871	120.878541741181	0.0284535271149679	0.43323610504533	0	0.155097450886814	120.878541761092
GCF_000173415.1	Providencia alcalifaciens	H	DMS	0.0230027393547114	0.526091827827984	0	0.125448028673865	120.375240976043	0.0230027393547521	0.526091829453423	0	0.125448028674316	120.375241014902
GCF_000173415.1	Providencia alcalifaciens	I	DMS	0.0331859679265568	0.481883090201604	0	0.0767919488170108	114.87631062736	0.0331859679324111	0.481883088956697	0	0.0767919488445548	114.876327423748
GCF_000173415.1	Providencia alcalifaciens	J	DMS	0.00634276899061069	0.837612316331182	0	0.0269409677264558	124.200992191204	0.00634276899061327	0.837612314993728	0	0.0269409677264795	124.200960247292
GCF_000173415.1	Providencia alcalifaciens	K	DMS	-0.0110492164237726	0.712154269222986	0	0.0171539604303898	131.484970876027	-0.0110492164235539	0.712154267759457	0	0.0171539604297119	131.484966877736
GCF_000173415.1	Providencia alcalifaciens	L	DMS	0.0133781259461749	0.739832355500438	0	0.00898893098580897	126.350538044184	0.0133781259530397	0.739832353893536	0	0.00898893099511839	126.350685835478
GCF_000173415.1	Providencia alcalifaciens	M	DMS	0.000857378453180637	0.978943996289555	0	0.00012592309451901	126.543018119449	0.000857378453304439	0.978943996284839	0	0.000125923094555259	126.543018133435
GCF_000173415.1	Providencia alcalifaciens	N	DMS	-0.0738061716733149	0.0740853221515122	0	0.42430620914769	117.641496079461	-0.07380617167304	0.0740853252650227	0	0.424306209144651	117.641496278171
GCF_000173415.1	Providencia alcalifaciens	O	DMS	0.0190248143695805	0.638364527814804	0	0.0733755821944146	116.884961359373	0.0190248143696452	0.638364527710625	0	0.0733755821949203	116.88496812469
GCF_000173415.1	Providencia alcalifaciens	P	DMS	0.0176216013498173	0.619608455204864	0	0.0442862791617124	123.412424408946	0.0176216013502551	0.619608456893611	0	0.044286279163932	123.412423219655
GCF_000173415.1	Providencia alcalifaciens	Q	DMS	0.00135823450421804	0.985298746365567	0	0.000369139904021474	95.8835284234043	0.0013582345042884	0.98529874637303	0	0.000369139904059645	95.8835284427805
GCF_000173415.1	Providencia alcalifaciens	R	DMS	0.0194008306438704	0.573244474213153	0	0.0326497453430224	128.401588901566	0.0194008306461466	0.573244475797128	0	0.0326497453507585	128.40159823535
GCF_000173415.1	Providencia alcalifaciens	S	DMS	0.00870775341866904	0.826819112698269	0	0.00689635519078877	121.532296872839	0.0087077534194906	0.826819111089068	0	0.00689635519209714	121.53236342987
GCF_000173415.1	Providencia alcalifaciens	T	DMS	0.000546657204891812	0.989571956929742	0	4.0103627774696e-05	117.198261202756	0.000546657205397326	0.989571956859279	0	4.01036278488595e-05	117.198257094179
GCF_000173415.1	Providencia alcalifaciens	U	DMS	0.157593266350881	0.092101767478256	6.80640187300219	0.373384521352462	128.957521163997	0.062779759179549	0.482830060719986	0.0183140818788883	0.369232193072752	127.013253892658
GCF_000173415.1	Providencia alcalifaciens	V	DMS	-0.0869305721736195	0.079934013711307	0	0.372245086530805	112.483422656834	-0.0869305721768091	0.0799340123155112	0	0.372245086559384	112.483422484819
GCF_000173415.1	Providencia alcalifaciens	X	DMS	-0.0921991546729553	0.753433760024906	118.557526238495	0.865681690211274	130.403811671012	-0.189721389524458	0.314555982747724	0.127964459225248	0.850273352389085	131.500584864029
GCF_000173415.1	Providencia alcalifaciens	Plasmid	DMS	-0.572337775494382	0.004494737547465	1.13046318292618	0.294238814109877	84.3703106315276	-0.575937448391927	0.00995541935920898	0.0422096749036733	0.331719085312231	82.8259921051198
GCF_000173415.1	Providencia alcalifaciens	Prophage	DMS	0.0204532878974126	0.955508826432327	187.016141810454	0.898457244653712	127.791381656595	-0.0862849952584119	0.721583738988902	0.216231520357763	0.888581365699701	129.603470682125
GCF_000173415.1	Providencia alcalifaciens	Transposon	DMS	-0.718526570733403	0.266743085132368	545.013033943981	0.871560039142222	85.4614716516986	-1.22047049934862	0.0434384197294622	1.137778941827	0.848782529337743	88.378056869902
GCF_000173415.1	Providencia alcalifaciens	Total_ORF	DMS	-0.00307397070387727	0.95521785133135	4.22174072265625	0.838387838652317	193.16149045126	-0.0090601550428381	0.732235439236895	0.00249834003865266	0.822793171293324	192.499521615935
GCF_000173415.1	Providencia alcalifaciens	C	DRT	-0.0148242368834993	0.654773616625524	0	0.0317460317460236	126.364533292851	-0.0148242368838927	0.654773617901097	0	0.0317460317477216	126.364534044711
GCF_000173415.1	Providencia alcalifaciens	D	DRT	0.0910599655156309	0.170273858520834	0	0.309513801317084	102.270605537334	0.0910599655168374	0.170273857164691	0	0.309513801327167	102.270604380195
GCF_000173415.1	Providencia alcalifaciens	E	DRT	-0.0113565271637559	0.685002150407771	0	0.0158824584761568	135.645848999802	-0.0113565271645269	0.685002152223299	0	0.015882458478325	135.645845618866
GCF_000173415.1	Providencia alcalifaciens	F	DRT	-0.0111506477195102	0.816873110585732	0	0.0127470013695127	112.59690313427	-0.0111506477203151	0.816873110296019	0	0.0127470013713653	112.596900948836
GCF_000173415.1	Providencia alcalifaciens	G	DRT	-0.0152825256838028	0.673545358614121	0	0.0448206706776714	121.315860663127	-0.0152825256839375	0.673545359474517	0	0.0448206706784635	121.31585923145
GCF_000173415.1	Providencia alcalifaciens	H	DRT	-0.0162485110958217	0.654025560161203	0	0.0621539866445921	120.616406820497	-0.0162485110958657	0.654025559015354	0	0.062153986644935	120.616408768308
GCF_000173415.1	Providencia alcalifaciens	I	DRT	-0.0153945207905984	0.743941428363138	0	0.016564023763149	115.264891313517	-0.0153945207959481	0.743941428653869	0	0.0165640237747497	115.264891458303
GCF_000173415.1	Providencia alcalifaciens	J	DRT	-0.0111331729923356	0.719127240614279	0	0.0829520932240195	124.113615547872	-0.0111331729923362	0.719127240592395	0	0.0829520932240355	124.113615567285
GCF_000173415.1	Providencia alcalifaciens	K	DRT	0.028071428903366	0.348087835859791	0	0.110944915405948	130.741571004008	0.0280714289033811	0.348087839575527	0	0.110944915406078	130.74156872907
GCF_000173415.1	Providencia alcalifaciens	L	DRT	0.0167258307208239	0.676840724091292	0	0.0143145969824857	126.215726109767	0.016725830731768	0.676840721163534	0	0.0143145970014056	126.215786362916
GCF_000173415.1	Providencia alcalifaciens	M	DRT	-0.00824787757704188	0.799668073970287	0	0.0116422979400089	126.4792904292	-0.00824787757710939	0.799668074749366	0	0.0116422979402	126.47929117864
GCF_000173415.1	Providencia alcalifaciens	N	DRT	0.0378861643546979	0.360070659091135	0	0.111375676272358	119.987481069918	0.0378861643552607	0.36007065850658	0	0.111375676275789	119.987481088049
GCF_000173415.1	Providencia alcalifaciens	O	DRT	-0.005005373339072	0.901481121761975	0	0.00522427842510693	117.019888168292	-0.00500537333908069	0.90148112181681	0	0.00522427842512373	117.019888220869
GCF_000173415.1	Providencia alcalifaciens	P	DRT	-0.0188818448933174	0.594821682005413	0	0.0508388408744262	123.375921211201	-0.0188818448937318	0.594821680405834	0	0.0508388408766762	123.375922582694
GCF_000173415.1	Providencia alcalifaciens	Q	DRT	0.00950125912414041	0.897370430678416	0	0.0180878552971592	95.8672302471749	0.00950125912410808	0.897370430225831	0	0.0180878552970366	95.8672356867056
GCF_000173415.1	Providencia alcalifaciens	R	DRT	0.00140465036217674	0.967420887549223	0	0.000170748792578957	128.775722176396	0.00140465036062532	0.967420887642923	0	0.000170748792202192	128.775722361235
GCF_000173415.1	Providencia alcalifaciens	S	DRT	-0.000791217527183873	0.984131582445653	0	5.69946709984143e-05	121.579783478618	-0.000791217526699895	0.984131582579741	0	5.69946709287123e-05	121.579783584135
GCF_000173415.1	Providencia alcalifaciens	T	DRT	-0.000546657204887578	0.989571956929822	0	4.01036277740353e-05	117.198261202756	-0.000546657205324826	0.989571956875445	0	4.01036278381745e-05	117.198261191579
GCF_000173415.1	Providencia alcalifaciens	U	DRT	0.0578357934078141	0.478965812990017	8.90357995033264	0.332440238541718	130.888527292647	0.0622389998340609	0.485359633479847	0.0183379960357035	0.369261300259322	127.003521895841
GCF_000173415.1	Providencia alcalifaciens	V	DRT	0.0219149066109645	0.657873184580809	0	0.0288189027423714	114.15040983523	0.0219149066121938	0.657873188350427	0	0.0288189027457136	114.150409931626
GCF_000173415.1	Providencia alcalifaciens	X	DRT	0.0730597272403917	0.540023879914048	111.518996963377	0.864210957741422	131.285338816639	-0.124532112571481	0.522185903416324	0.136312496163237	0.853690811058557	131.493301306785
GCF_000173415.1	Providencia alcalifaciens	Plasmid	DRT	0.417769099828133	0.0555087903417668	18.3550883337444	0.243959544976052	84.973218357474	0.457429264341203	0.0554807108803836	0.0717649614894831	0.281469796756943	84.020290267911
GCF_000173415.1	Providencia alcalifaciens	Prophage	DRT	0.0264319055152995	0.837919775866364	173.524822295643	0.892868643366973	129.252067396014	-0.226396422470173	0.338553702288664	0.20510214690361	0.889259814680241	129.608422302108
GCF_000173415.1	Providencia alcalifaciens	Transposon	DRT	0.797928590657915	0.0264320182186707	424.661084182278	0.878383045298057	84.2223038289047	1.14177725866252	0.063948897687136	1.19658675355412	0.850581309892605	88.3568821916875
GCF_000173415.1	Providencia alcalifaciens	Total_ORF	DRT	0.012927387846559	0.507009847867376	3.50647568702698	0.823811605885899	195.133345322933	0.0043694554434416	0.868902183417918	0.00249691062468223	0.822033258833982	192.519673751967
GCF_000173415.1	Providencia alcalifaciens	C	RM	0.020321995527686	0.540046177552915	0	0.059616347682193	126.188806305638	0.020321995528049	0.540046176876844	0	0.059616347684346	126.188807231526
GCF_000173415.1	Providencia alcalifaciens	D	RM	-0.068992871486951	0.299258707340181	0	0.177291092981955	103.070912748902	-0.068992871480946	0.29925871099983	0	0.177291092953291	103.070909774148
GCF_000173415.1	Providencia alcalifaciens	E	RM	0.0215525583857347	0.441703754743817	0	0.0571277489778411	135.218061930554	0.0215525583863959	0.441703759158065	0	0.0571277489813831	135.218059250342
GCF_000173415.1	Providencia alcalifaciens	F	RM	0.0413551856819135	0.39141843228292	0	0.174628973897562	111.914609576395	0.0413551856827788	0.391418436957891	0	0.174628973905017	111.914599633347
GCF_000173415.1	Providencia alcalifaciens	G	RM	0.028453527114884	0.433236102616139	0	0.15509745088589	120.87854174119	0.0284535271149642	0.433236100475121	0	0.155097450886775	120.87854176109
GCF_000173415.1	Providencia alcalifaciens	H	RM	0.0162485110958194	0.654025560161248	0	0.0621539866445719	120.616406820504	0.0162485110958669	0.654025559319859	0	0.0621539866449417	120.616405797934
GCF_000173415.1	Providencia alcalifaciens	I	RM	0.0376407188176724	0.425201794362022	0	0.0987321215152144	114.734659611787	0.0376407188230099	0.425201797941681	0	0.098732121543743	114.734660158734
GCF_000173415.1	Providencia alcalifaciens	J	RM	0.0025125641358823	0.935278010830922	0	0.00422960725075264	124.236411812955	0.00251256413588708	0.93527801178626	0	0.00422960725076707	124.236405878617
GCF_000173415.1	Providencia alcalifaciens	K	RM	-0.0244905624729496	0.413101503323652	0	0.0844101798405317	130.951820286811	-0.0244905624729037	0.413101504819941	3.5985345792689e-19	0.0844101798402288	130.947431280241
GCF_000173415.1	Providencia alcalifaciens	L	RM	0.00414791428847198	0.917896557451166	0	0.000844410889032982	126.790598015469	0.00414791429354866	0.917896556729823	0	0.000844410891108149	126.790605767131
GCF_000173415.1	Providencia alcalifaciens	M	RM	-0.0107425160665684	0.740701768134251	0	0.0197967496939461	126.434249869123	-0.0107425160664044	0.74070176766693	0	0.0197967496933441	126.43424862832
GCF_000173415.1	Providencia alcalifaciens	N	RM	-0.0823408890064515	0.0462222160739114	0	0.528559183494715	116.860754270299	-0.0823408890063438	0.0462222172692055	0	0.528559183493383	116.860752147927
GCF_000173415.1	Providencia alcalifaciens	O	RM	-0.00714799326528944	0.85960343271992	0	0.0103925411247763	117.074751340045	-0.00714799326523854	0.859603431086527	0	0.0103925411246296	117.074751047301
GCF_000173415.1	Providencia alcalifaciens	P	RM	0.0176216013498221	0.61960845520477	0	0.0442862791617393	123.412424408955	0.0176216013502492	0.61960845416148	0	0.0442862791639015	123.412423219657
GCF_000173415.1	Providencia alcalifaciens	Q	RM	0.0176755111587218	0.810687494535774	0	0.0623846437799879	95.8264560229719	0.0176755111588105	0.810687493854324	0	0.0623846437806216	95.826455039098
GCF_000173415.1	Providencia alcalifaciens	R	RM	0.0056950710489243	0.868532904920546	0	0.00280434789806282	128.749987066492	0.0056950710514206	0.868532904596564	0	0.00280434790052864	128.749991502526
GCF_000173415.1	Providencia alcalifaciens	S	RM	-0.00553634632115759	0.889271730237747	0	0.0027927388789123	121.560798416632	-0.00553634632089845	0.889271729649973	0	0.00279273887865281	121.560798463195
GCF_000173415.1	Providencia alcalifaciens	T	RM	-0.0116896507829047	0.779710663497359	0	0.0183658573754584	117.120236272136	-0.0116896507823661	0.779710663683726	0	0.0183658573737767	117.120236987039
GCF_000173415.1	Providencia alcalifaciens	U	RM	0.0740504504614301	0.514554404788882	9.36988222210999	0.345800519656583	130.132314464049	-0.0269830947636946	0.765607170025984	0.0192056630604968	0.365083388053149	127.056984503341
GCF_000173415.1	Providencia alcalifaciens	V	RM	-0.076638512508915	0.123270195769483	0	0.284906391702495	113.217217190636	-0.0766385125164627	0.123270192480516	0	0.284906391760836	113.217217153239
GCF_000173415.1	Providencia alcalifaciens	X	RM	-0.361472691534867	0.254219412815839	105.145096793771	0.864504362484425	130.52873074644	-0.35811674811421	0.0378942123015685	0.105232355812484	0.850979520187358	131.31035634796
GCF_000173415.1	Providencia alcalifaciens	Plasmid	RM	-0.410945437478805	0.1106075452411	21.889988004682	0.222536440642046	87.3491847331713	-0.463657307233946	0.0545928668467605	0.0760509626189684	0.285477939456292	84.098179773821
GCF_000173415.1	Providencia alcalifaciens	Prophage	RM	-0.394080229111744	0.32645754988493	171.808108289028	0.897378779064991	127.818618313027	-0.377273423421377	0.0929039946036073	0.184291964278044	0.886660730140616	129.378439674835
GCF_000173415.1	Providencia alcalifaciens	Transposon	RM	-0.878232884698225	0.245554882326063	550.775036285422	0.870522458900744	85.1725069980918	-1.17748654323222	0.055555313326013	1.18330499129107	0.846236394189481	88.2684046740472
GCF_000173415.1	Providencia alcalifaciens	Total_ORF	RM	-0.0384844740643751	0.530161709395666	4.06237507704645	0.838922426785775	193.664610915776	-0.0306458731470328	0.230433164289045	0.00230945298716141	0.824277948250151	192.389815790822
GCF_000173415.1	Providencia alcalifaciens	C	gabija	-0.00721243660247367	0.849521761768588	0	0.0057155921353436	126.528902845745	-0.00721243660262956	0.849521762021712	0	0.00571559213559234	126.528905129937
GCF_000173415.1	Providencia alcalifaciens	D	gabija	0.0561702714670533	0.456214447202338	0	0.0913348946135783	103.597050468302	0.0561702714877536	0.456214446870471	0	0.09133489468382	103.597050552733
GCF_000173415.1	Providencia alcalifaciens	E	gabija	0.00260949760602889	0.935581124297761	0.0171401537954807	0.00117041295367317	138.275156252489	0.00205338881155041	0.948890141925028	0	0.000396589331634326	135.806614866494
GCF_000173415.1	Providencia alcalifaciens	F	gabija	0.00682596507039934	0.901287963839762	0	0.00365704997968292	112.635897675527	0.00682596507010903	0.901287964030175	0	0.0036570499793729	112.635897059154
GCF_000173415.1	Providencia alcalifaciens	G	gabija	0.0060241146033824	0.884463188999322	0	0.00533246272717709	121.472770100545	0.00602411460334669	0.884463188935098	0	0.00533246272711265	121.472770186088
GCF_000173415.1	Providencia alcalifaciens	H	gabija	0.00944618445205002	0.81948908996325	0	0.016113996537487	120.765816826859	0.00944618445203003	0.819489090136772	0	0.0161139965374206	120.765808519093
GCF_000173415.1	Providencia alcalifaciens	I	gabija	-0.000727537318376973	0.989240674920028	0	2.82318398689914e-05	115.372164925437	-0.000727537320352653	0.989240674855344	0	2.82318400224162e-05	115.372164955687
GCF_000173415.1	Providencia alcalifaciens	J	gabija	-0.0107053919126955	0.763224306543071	0	0.058207452165146	124.152398510374	-0.0107053919126959	0.763224306621129	0	0.058207452165146	124.152398554722
GCF_000173415.1	Providencia alcalifaciens	K	gabija	0.0289620944938808	0.395508786116385	0	0.0909749101946567	130.902787377965	0.0289620944937872	0.395508789727771	0	0.090974910194075	130.902770730531
GCF_000173415.1	Providencia alcalifaciens	L	gabija	0.0524779372486161	0.249023209745136	0	0.116322352503254	124.283429855877	0.052477937244692	0.249023209333867	0	0.116322352486325	124.283427430351
GCF_000173415.1	Providencia alcalifaciens	M	gabija	-0.01494380546218	0.689117822282356	0	0.0289317623495896	126.383610504511	-0.0149438054622452	0.689117821484332	0	0.0289317623498429	126.383609459274
GCF_000173415.1	Providencia alcalifaciens	N	gabija	-0.00962362366439353	0.839921358395047	0	0.00542447960658395	120.783645006876	-0.00962362366547167	0.839921357704661	0	0.00542447960780652	120.783659404021
GCF_000173415.1	Providencia alcalifaciens	O	gabija	-0.0037563768344758	0.935410166583794	0	0.00223897646790046	117.029158528926	-0.00375637683443853	0.935410166518105	0	0.00223897646785617	117.029158564153
GCF_000173415.1	Providencia alcalifaciens	P	gabija	-0.0165703874295537	0.68458273483647	0	0.0296559905100832	123.493963940872	-0.016570387429699	0.684582736024626	0	0.0296559905106056	123.493963570154
GCF_000173415.1	Providencia alcalifaciens	Q	gabija	0.0142098305726532	0.865892044405852	0	0.0310077519379849	95.8570722078158	0.0142098305726696	0.865892043735413	0	0.0310077519380576	95.8570722538382
GCF_000173415.1	Providencia alcalifaciens	R	gabija	0.0189304474800523	0.629317999140754	0	0.0238485453479952	128.545484913002	0.0189304474791503	0.629318000032989	0	0.0238485453457433	128.545484766335
GCF_000173415.1	Providencia alcalifaciens	S	gabija	0.0350009994448691	0.438522168200544	0	0.0864751645721122	120.983909151235	0.0350009994446315	0.438522168817858	0	0.0864751645709767	120.983859230907
GCF_000173415.1	Providencia alcalifaciens	T	gabija	-0.0201910522379456	0.675031766538916	0	0.0412666329796231	117.022631043746	-0.0201910522380491	0.675031766695684	0	0.0412666329800526	117.022637949591
GCF_000173415.1	Providencia alcalifaciens	U	gabija	0.146182536843415	0.124381085731918	6.43227923288941	0.351514547615625	130.379745787879	0.151290583782844	0.111389070679982	0.0149345494106417	0.390901142959002	126.557556776318
GCF_000173415.1	Providencia alcalifaciens	V	gabija	-0.00888177013477946	0.875946059013276	0	0.00358104708632913	114.322743596621	-0.00888177013928282	0.875946058832335	0	0.00358104708997665	114.322744254026
GCF_000173415.1	Providencia alcalifaciens	X	gabija	-0.0516399911114519	0.862690328125419	118.942737143927	0.86617897281808	130.427160387717	-0.0805858302536576	0.716248470226671	0.134719313026067	0.851791150743411	131.661050623829
GCF_000173415.1	Providencia alcalifaciens	Plasmid	gabija	0.157487374087058	0.563815430885582	35.8416245461766	0.169215613053068	87.125340529937	0.239139376207553	0.417502157681523	0.118532501097993	0.231509571185282	84.8387410069212
GCF_000173415.1	Providencia alcalifaciens	Prophage	gabija	-0.347996954301446	0.331172748893337	171.453481749631	0.897714826503778	127.879465342878	-0.440017054418886	0.0898405493568292	0.18320426624904	0.888035915523658	129.472187226819
GCF_000173415.1	Providencia alcalifaciens	Transposon	gabija	1.00568408738344	0.0741895506050776	404.273724556957	0.89052866051533	86.4902398890379	1.41014793076629	0.00354880375477074	0.886272194433366	0.875962197723389	90.4419885083334
GCF_000173415.1	Providencia alcalifaciens	Total_ORF	gabija	0.0142600094693235	0.796377652650319	4.15702918544412	0.836996346667551	193.043650972028	0.00275486124856436	0.927659433072693	0.00249985146764698	0.82202545376929	192.507623729955
GCF_000173655.1	Corynebacterium amycolatum_A	C	Abi	-0.00997368197227119	0.870250668968381	0	0.0550685975609712	128.171984154442	-0.00997368197227168	0.870250668613985	0	0.05506859756098	128.171984182711
GCF_000173655.1	Corynebacterium amycolatum_A	D	Abi	0.0228280325562004	0.827969265182925	0	0.0461916909620975	107.700777861457	0.0228280325562097	0.827969262558225	0	0.0461916909621387	107.700777985936
GCF_000173655.1	Corynebacterium amycolatum_A	E	Abi	-0.00769632194811685	0.869318706634321	0	0.0377100134408638	138.487406184576	-0.00769632194811448	0.869318706685491	0	0.0377100134408377	138.487405642893
GCF_000173655.1	Corynebacterium amycolatum_A	F	Abi	0.0145485967762349	0.837004315203161	0	0.109032583621683	122.170496284317	0.014548596776244	0.83700431491296	0	0.109032583621818	122.170496273711
GCF_000173655.1	Corynebacterium amycolatum_A	G	Abi	0.0217185239546422	0.708940946811916	0	0.149813768827756	129.930799066824	0.0217185239546447	0.708940949145454	0	0.149813768827793	129.930785825279
GCF_000173655.1	Corynebacterium amycolatum_A	H	Abi	-0.00483860762913229	0.924845709362238	0	0.0464015151514995	134.447415744566	-0.00483860762913322	0.924845709071078	0	0.0464015151515176	134.447415782001
GCF_000173655.1	Corynebacterium amycolatum_A	I	Abi	0.0149034055025744	0.801707226796617	0	0.236406619385316	128.680172710491	0.0149034055025748	0.801707226953	0	0.236406619385344	128.680172794976
GCF_000173655.1	Corynebacterium amycolatum_A	J	Abi	-0.00829126221800847	0.858543445963611	0	0.0330222585762546	138.933886951722	-0.00829126221800771	0.858543447053271	0	0.0330222585762472	138.93388695368
GCF_000173655.1	Corynebacterium amycolatum_A	K	Abi	0.0426183705514836	0.453429505467901	0	0.156298676012458	132.750106471623	0.0426183705517326	0.453429505034384	0	0.156298676014325	132.750106565324
GCF_000173655.1	Corynebacterium amycolatum_A	L	Abi	0.00357782134788507	0.956199430280829	0	0.00124785524879174	127.474046649978	0.00357782134797024	0.956199429929248	0	0.00124785524885133	127.474044067055
GCF_000173655.1	Corynebacterium amycolatum_A	M	Abi	0.0131592705589729	0.821700358835141	0	0.0615414818920855	129.876070428067	0.0131592705589797	0.821700358676406	0	0.0615414818921534	129.876070427154
GCF_000173655.1	Corynebacterium amycolatum_A	N	Abi	0.115831815525122	0.577470848254415	0	0.0616020114942529	84.1072556825711	0.115831815525122	0.577470840289611	0	0.0616020114942538	84.1072538671015
GCF_000173655.1	Corynebacterium amycolatum_A	O	Abi	0.0391217081534497	0.533312205895058	0	0.404915730337108	126.588623815041	0.0391217081534466	0.533312204484924	0	0.404915730337052	126.588623243889
GCF_000173655.1	Corynebacterium amycolatum_A	P	Abi	-0.0118137449221415	0.822785152619996	0	0.0332088192419948	134.74531375467	-0.011813744922138	0.822785152549248	0	0.0332088192419747	134.745313773856
GCF_000173655.1	Corynebacterium amycolatum_A	Q	Abi	0.0132452267500217	0.91570100744636	0	0.00851970181043803	101.520920475616	0.0132452267496088	0.915701006821926	0	0.00851970180991064	101.520920308119
GCF_000173655.1	Corynebacterium amycolatum_A	R	Abi	-0.000137353203980648	0.997854779537044	0	3.30163761229472e-06	136.522879275676	-0.000137353203982619	0.997854779540316	0	3.30163761242984e-06	136.522879287895
GCF_000173655.1	Corynebacterium amycolatum_A	S	Abi	0.00825768523898093	0.908962715448852	0	0.00496557203389718	123.667617728067	0.00825768523885779	0.908962716197269	0	0.0049655720337504	123.66761653005
GCF_000173655.1	Corynebacterium amycolatum_A	T	Abi	0.0378702740554101	0.60569745892026	0	0.136363636363639	121.814804188592	0.0378702740554388	0.605697458972465	0	0.136363636363851	121.814799928645
GCF_000173655.1	Corynebacterium amycolatum_A	U	Abi	0.0645385211375708	0.587010974085997	0	0.229452489837393	102.504793856971	0.0645385211375782	0.587010971848308	0	0.229452489837485	102.504793122435
GCF_000173655.1	Corynebacterium amycolatum_A	V	Abi	-0.0203276995056695	0.786581576894533	0	0.00712042354630224	130.007176548372	-0.0203276995350913	0.786581578342778	0	0.0071204235671414	130.007234313257
GCF_000173655.1	Corynebacterium amycolatum_A	X	Abi	0.540006831284651	0.0906081999589953	14.9237629448808	0.830491747330376	134.786462517674	0.179671971199828	0.563996442335435	0.215967181057227	0.797602342136565	137.823900908311
GCF_000173655.1	Corynebacterium amycolatum_A	Plasmid	Abi	0.0398459085471993	0.884084552681803	0	0.00300192122958688	76.7811053866137	0.0398459085471968	0.884084550690142	0	0.00300192122958649	76.7811054071835
GCF_000173655.1	Corynebacterium amycolatum_A	Prophage	Abi	0.295661485510684	0.070810638136234	0.631270208396018	0.207484706409922	108.763080566323	0.279098328760404	0.0570697425252459	0	0.172628704304585	106.506921673526
GCF_000173655.1	Corynebacterium amycolatum_A	Transposon	Abi	0.577511625088443	0.14004317144759	22.5937368317991	0.819709138451803	132.237798778249	0.103922891812159	0.774178210634871	0.291640140647748	0.793280471069591	132.715757208426
GCF_000173655.1	Corynebacterium amycolatum_A	Total_ORF	Abi	0.030539306287044	0.103023076021864	0.0236920253663619	0.333073734925397	208.209906791754	0.0201551468405639	0.236290677702861	0.000276739427129656	0.201119121335338	211.83163286391
GCF_000173655.1	Corynebacterium amycolatum_A	C	CRISPR	-0.0069111856853166	0.880681485772497	0	0.0465060007742723	128.174565928797	-0.00691118568531877	0.880681485705713	0	0.0465060007742956	128.174519264205
GCF_000173655.1	Corynebacterium amycolatum_A	D	CRISPR	-0.00134861787129466	0.986557545658091	0	0.000277662085242797	107.742799562937	-0.0013486178713749	0.986557545654017	0	0.000277662085275859	107.742801086943
GCF_000173655.1	Corynebacterium amycolatum_A	E	CRISPR	0.00013093289707785	0.997037861298992	0	1.92012288788687e-05	138.513561943519	0.00013093289707633	0.997037861308551	0	1.92012288783645e-05	138.513561978897
GCF_000173655.1	Corynebacterium amycolatum_A	F	CRISPR	-0.00455997142169579	0.932398962386137	0	0.0185368264953089	122.203361239471	-0.00455997142170093	0.932398962397203	0	0.0185368264953531	122.203361674338
GCF_000173655.1	Corynebacterium amycolatum_A	G	CRISPR	-0.00879331171563173	0.842870251008994	0	0.0422455327907358	130.02870804532	-0.00879331171562941	0.842870251657202	0	0.0422455327907097	130.028708757821
GCF_000173655.1	Corynebacterium amycolatum_A	H	CRISPR	0.00055202871951001	0.988621260433477	0	0.00106060606060196	134.45498528979	0.000552028719511357	0.988621260448834	0	0.00106060606060558	134.454984918085
GCF_000173655.1	Corynebacterium amycolatum_A	I	CRISPR	-0.00578221977226889	0.898034375370524	0	0.0615501519756994	128.725110561284	-0.00578221977227278	0.89803437580636	0	0.0615501519757947	128.725111001215
GCF_000173655.1	Corynebacterium amycolatum_A	J	CRISPR	-0.00323729644979032	0.926475747777479	0	0.00885244044077584	138.956259491684	-0.00323729644979024	0.926475748075913	0	0.00885244044077584	138.956259778948
GCF_000173655.1	Corynebacterium amycolatum_A	K	CRISPR	-0.00761069165260864	0.861558643862231	0	0.00845571873609191	133.275052101506	-0.00761069165264221	0.861558644935155	0	0.00845571873616761	133.275052886903
GCF_000173655.1	Corynebacterium amycolatum_A	L	CRISPR	-0.0033277900926755	0.946209811749764	0	0.00188292443790893	127.470690359461	-0.00332779009279879	0.946209812015546	0	0.00188292443804881	127.470690440037
GCF_000173655.1	Corynebacterium amycolatum_A	M	CRISPR	0.00517010768017665	0.907111855841073	0	0.016497729912351	129.911646096985	0.00517010768017781	0.907111855772254	0	0.0164977299123629	129.911671801005
GCF_000173655.1	Corynebacterium amycolatum_A	N	CRISPR	-0.0896121586896872	0.588125017870316	0	0.0581896551724141	84.097470889542	-0.0896121586896871	0.588125020987908	0	0.0581896551724138	84.0974709056792
GCF_000173655.1	Corynebacterium amycolatum_A	O	CRISPR	-0.0235822523333906	0.625086522137463	0	0.249123863028318	126.732386612436	-0.0235822523333893	0.625086524730301	0	0.249123863028281	126.732386570943
GCF_000173655.1	Corynebacterium amycolatum_A	P	CRISPR	8.30047728222523e-05	0.998332304147036	0	2.89231338795271e-06	134.794397006125	8.30047728170334e-05	0.998332304146357	0	2.89231338757983e-06	134.79439705325
GCF_000173655.1	Corynebacterium amycolatum_A	Q	CRISPR	-0.0214447102789038	0.821947611122655	0	0.0385098128708382	101.47468141369	-0.02144471027813	0.821947609825887	0	0.0385098128680963	101.474671940329
GCF_000173655.1	Corynebacterium amycolatum_A	R	CRISPR	-0.0026693899811022	0.944908234072594	0	0.00218096747415068	136.516990128163	-0.00266938998107839	0.944908234414151	0	0.00218096747411147	136.516990235838
GCF_000173655.1	Corynebacterium amycolatum_A	S	CRISPR	-0.000946521604031305	0.986207104530975	0	0.000113498789346286	123.678141969409	-0.000946521601718894	0.98620710461261	0	0.000113498788792062	123.678162937231
GCF_000173655.1	Corynebacterium amycolatum_A	T	CRISPR	-0.0310179944236325	0.582402192211152	0	0.154717183642789	121.773595036669	-0.0310179944236495	0.582402192775666	0	0.154717183642959	121.773594668468
GCF_000173655.1	Corynebacterium amycolatum_A	U	CRISPR	0.000886918018227712	0.992290280927369	0	7.25900116143688e-05	102.789758905321	0.000886918018235601	0.99229028092908	0	7.25900116156903e-05	102.789758847801
GCF_000173655.1	Corynebacterium amycolatum_A	V	CRISPR	-0.038280474375649	0.512532288085871	0	0.0537557164455232	126.215434428203	-0.0382804743600132	0.51253228592654	0	0.0537557164029204	126.215427582532
GCF_000173655.1	Corynebacterium amycolatum_A	X	CRISPR	0.0718578734597706	0.768728569707459	17.71934032274	0.819393842272578	135.373973032311	0.0891020093052916	0.708291371873291	0.219746674023426	0.79487617735355	137.757082286465
GCF_000173655.1	Corynebacterium amycolatum_A	Plasmid	CRISPR	-0.0935260580108237	0.659425797769289	0	0.0274461369562236	76.5744116542492	-0.0935260580108263	0.659425794161066	0	0.0274461369562253	76.5744116747579
GCF_000173655.1	Corynebacterium amycolatum_A	Prophage	CRISPR	-0.199976005750888	0.153659936424184	1.03944396972656	0.164929665895917	110.415684482556	-0.174366326647251	0.174544341577212	0.00499565603302134	0.0930364547271497	113.25668112169
GCF_000173655.1	Corynebacterium amycolatum_A	Transposon	CRISPR	0.382685183808208	0.191567014712896	24.8419376387705	0.816795026694339	131.465132451344	0.214015320536138	0.429783934895763	0.284764893404945	0.79172299270459	132.543744791061
GCF_000173655.1	Corynebacterium amycolatum_A	Total_ORF	CRISPR	-0.0108774052528983	0.451822967161114	0.0270217491779476	0.284878479952117	210.404507130831	-0.0075567701666534	0.573371635001391	0.00033326960217716	0.190180235774125	212.197334760538
GCF_000173655.1	Corynebacterium amycolatum_A	C	DMS	0.00938974034982243	0.897053258687091	0	0.0345528455283365	128.183489759297	0.00938974034984047	0.897053259936527	0	0.0345528455284671	128.183489817249
GCF_000173655.1	Corynebacterium amycolatum_A	D	DMS	-0.0214706843968792	0.863332923079054	0	0.0289830217801466	107.722888144392	-0.0214706843968242	0.863332924656365	0	0.0289830217799996	107.722888154569
GCF_000173655.1	Corynebacterium amycolatum_A	E	DMS	-0.0253015898832659	0.644813003825284	0	0.296062618595794	138.304247738186	-0.0253015898832756	0.644813026765928	0	0.296062618596026	138.304258569955
GCF_000173655.1	Corynebacterium amycolatum_A	F	DMS	0.00526514943291018	0.9503864126117	0	0.00997353958888079	122.210978492424	0.00526514943290113	0.9503864151341	0	0.00997353958884705	122.210979050135
GCF_000173655.1	Corynebacterium amycolatum_A	G	DMS	0.00691158517405347	0.921162634258677	0	0.0105310297006857	130.061139165503	0.00691158517406991	0.921162634522163	0	0.0105310297007343	130.061139228881
GCF_000173655.1	Corynebacterium amycolatum_A	H	DMS	-0.000389635695556791	0.994889798169222	0	0.000213903743313465	134.457357000929	-0.000389635695564789	0.994889798262155	0	0.000213903743322354	134.457357002795
GCF_000173655.1	Corynebacterium amycolatum_A	I	DMS	0.00264620424327569	0.970245867709922	0	0.00521485189821676	128.743157075786	0.00264620424326175	0.970245867800389	0	0.00521485189816083	128.743154336753
GCF_000173655.1	Corynebacterium amycolatum_A	J	DMS	0.00882476645544098	0.873235156597893	0	0.0264635896000543	138.94109485438	0.00882476645541976	0.873235147670255	0	0.0264635895999269	138.94109501074
GCF_000173655.1	Corynebacterium amycolatum_A	K	DMS	-0.0339429484012225	0.615920479929148	0	0.0711219907237662	132.972587290501	-0.0339429484011487	0.615920484981933	0	0.0711219907234591	132.972588234617
GCF_000173655.1	Corynebacterium amycolatum_A	L	DMS	-0.0223866080621064	0.772999744089695	0	0.0221446906974256	128.329720161347	-0.0223866080618897	0.772999748970799	0	0.0221446906970016	128.329720797768
GCF_000173655.1	Corynebacterium amycolatum_A	M	DMS	0.0102670306397505	0.883351904202015	0	0.0260858223555798	129.906614193193	0.0102670306397419	0.883351901496605	0	0.0260858223555389	129.906615651788
GCF_000173655.1	Corynebacterium amycolatum_A	N	DMS	0.0640788566845172	0.807814789895898	0	0.0117357287742666	84.3776595475021	0.0640788566845223	0.807814774330127	0	0.0117357287742683	84.3776612308308
GCF_000173655.1	Corynebacterium amycolatum_A	O	DMS	0.0188169436688682	0.805006392829886	0	0.0630205259360821	126.901016186027	0.0188169436688761	0.805006393111613	0	0.0630205259361351	126.901016842966
GCF_000173655.1	Corynebacterium amycolatum_A	P	DMS	-0.0275879565188339	0.655027449989289	0	0.132167152575361	134.598457847467	-0.0275879565188284	0.655027454756829	0	0.132167152575308	134.598458058778
GCF_000173655.1	Corynebacterium amycolatum_A	Q	DMS	0.0248975516217256	0.868889785652483	0	0.020719789513247	101.511920311517	0.0248975516221488	0.868889786267506	0	0.0207197895139604	101.511920335652
GCF_000173655.1	Corynebacterium amycolatum_A	R	DMS	-0.000194155907806403	0.997449328863058	0	5.14731618948868e-06	136.299309596048	-0.00019415590779618	0.997449328867704	0	5.14731618897138e-06	136.29931351521
GCF_000173655.1	Corynebacterium amycolatum_A	S	DMS	-0.0368705358083218	0.66374898182891	0	0.0717846460617909	123.495467639501	-0.0368705358082602	0.663748990277414	0	0.0717846460615597	123.495459413023
GCF_000173655.1	Corynebacterium amycolatum_A	T	DMS	0.0265355536259695	0.766162055451947	0	0.045255668007262	121.992560873728	0.0265355536259163	0.766162070050462	0	0.045255668007085	121.992559813559
GCF_000173655.1	Corynebacterium amycolatum_A	U	DMS	0.0143253138458151	0.921358793667936	0	0.00757711621234171	102.792919171062	0.0143253138461206	0.921358788532052	0	0.00757711621266726	102.792919193333
GCF_000173655.1	Corynebacterium amycolatum_A	V	DMS	-0.0770255073558592	0.380665927295546	0	0.0852830340769583	127.180976277558	-0.0770255074958402	0.38066594595155	0	0.0852830344000959	127.180983961908
GCF_000173655.1	Corynebacterium amycolatum_A	X	DMS	0.0831949153495653	0.778623736318734	17.5625194731914	0.819657874104406	135.587812181594	-0.0805257938183877	0.82926167276743	0.220781286740629	0.795217088476948	137.771528887959
GCF_000173655.1	Corynebacterium amycolatum_A	Plasmid	DMS	0.0346855579878916	0.91721805166624	0	0.00152568231903727	76.8324012386224	0.0346855579878982	0.917218039798345	0	0.00152568231903784	76.8324012421951
GCF_000173655.1	Corynebacterium amycolatum_A	Prophage	DMS	-0.187977557185209	0.336662118342849	1.12062072753906	0.125677678562844	112.821341482763	-0.214182568991914	0.268371645417523	0.0115822546886078	0.083786074396308	114.136513008013
GCF_000173655.1	Corynebacterium amycolatum_A	Transposon	DMS	0.615597009512236	0.0941411418372831	23.598359057238	0.82114138782629	131.054488623939	0.331483508882686	0.447201741953665	0.284577058586567	0.793045839818683	132.672445714842
GCF_000173655.1	Corynebacterium amycolatum_A	Total_ORF	DMS	-0.00569034991231223	0.778939707929295	0.0267066294327378	0.265172144032521	211.997672029744	-0.00714400662526282	0.736367837746054	0.000345954353055982	0.188923469200102	212.429948204334
GCF_000173655.1	Corynebacterium amycolatum_A	C	gabija	0.00855038244581292	0.88793233753735	0	0.0409891598916019	128.178857777159	0.00855038244581347	0.887932338604181	0	0.0409891598916019	128.178857790824
GCF_000173655.1	Corynebacterium amycolatum_A	D	gabija	-0.0219919710147079	0.836663452179261	0	0.0415755587949476	107.705386319924	-0.021991971014721	0.836663453052937	0	0.0415755587949982	107.705386336178
GCF_000173655.1	Corynebacterium amycolatum_A	E	gabija	-0.0120795256546013	0.796534185652561	0	0.0926159274193596	138.44786550258	-0.0120795256546012	0.796534185606036	0	0.092615927419362	138.447865533037
GCF_000173655.1	Corynebacterium amycolatum_A	F	gabija	-0.00559330263651252	0.937389901086466	0	0.0158953287197294	122.206571871831	-0.00559330263651239	0.937389900790106	0	0.0158953287197294	122.206571897229
GCF_000173655.1	Corynebacterium amycolatum_A	G	gabija	-0.00906953432518609	0.877412663376758	0	0.0255812049770802	130.045682578731	-0.00906953432518317	0.877412663470102	0	0.0255812049770648	130.045680991404
GCF_000173655.1	Corynebacterium amycolatum_A	H	gabija	-0.00220994565080085	0.965603426772029	0	0.00969696969695206	134.454458760104	-0.00220994565080041	0.965603427043897	0	0.00969696969694544	134.454458778422
GCF_000173655.1	Corynebacterium amycolatum_A	I	gabija	0.00784317746102517	0.895104154247799	0	0.0651595744680682	128.725694241187	0.00784317746102622	0.895104154303723	0	0.0651595744680957	128.72569032371
GCF_000173655.1	Corynebacterium amycolatum_A	J	gabija	-0.00396938428749941	0.931901848009997	0	0.00759096767797045	138.958397553259	-0.00396938428749721	0.931901847913124	0	0.00759096767796394	138.958410261407
GCF_000173655.1	Corynebacterium amycolatum_A	K	gabija	0.0165379345851564	0.773064708993505	0	0.0231211059190022	133.22402793762	0.0165379345850853	0.773064709003327	0	0.0231211059188053	133.224027834473
GCF_000173655.1	Corynebacterium amycolatum_A	L	gabija	0.0118582886376175	0.855392391642797	0	0.015121662360033	127.167267314768	0.011858288637803	0.855392391517355	0	0.0151216623605075	127.167267655758
GCF_000173655.1	Corynebacterium amycolatum_A	M	gabija	-0.0074430769322103	0.899279271501409	0	0.0194128787878706	129.910706224462	-0.00744307693221273	0.899279271232477	0	0.0194128787878848	129.910706295901
GCF_000173655.1	Corynebacterium amycolatum_A	N	gabija	-0.117783035656384	0.600998071560504	0	0.0542898193760261	84.1365075394598	-0.117783035656384	0.600998071380858	0	0.0542898193760261	84.1365075652388
GCF_000173655.1	Corynebacterium amycolatum_A	O	gabija	-0.000852878516517287	0.989310424069127	0	0.000187265917602911	126.973229674177	-0.000852878516516677	0.989310424073168	0	0.000187265917602528	126.973297025165
GCF_000173655.1	Corynebacterium amycolatum_A	P	gabija	-0.0145987994211515	0.782165460070346	0	0.0506154842889486	134.718907450816	-0.0145987994211547	0.782165459969581	0	0.0506154842889666	134.718907496218
GCF_000173655.1	Corynebacterium amycolatum_A	Q	gabija	-0.034500687226621	0.786213901242518	0	0.0559438232161895	101.458469043181	-0.0345006872266055	0.786213903184339	0	0.0559438232161676	101.458469062192
GCF_000173655.1	Corynebacterium amycolatum_A	R	gabija	0.00247015358206194	0.961401062758524	0	0.001069730586371	136.520541036357	0.0024701535820568	0.961401062718034	0	0.00106973058636646	136.520541045671
GCF_000173655.1	Corynebacterium amycolatum_A	S	gabija	-0.00747201483870082	0.918032523809557	0	0.00402211334745763	123.670116136426	-0.00747201483882332	0.91803252362784	0	0.00402211334758993	123.670110533623
GCF_000173655.1	Corynebacterium amycolatum_A	T	gabija	-0.0225518416741459	0.763305676368638	0	0.0464015151515187	121.988100333366	-0.0225518416741719	0.763305677655438	0	0.0464015151516297	121.98810034498
GCF_000173655.1	Corynebacterium amycolatum_A	U	gabija	-0.0226838040650556	0.852957739833275	0	0.0267085873983763	102.761959304685	-0.0226838040654073	0.852957740191146	0	0.026708587399214	102.761957564571
GCF_000173655.1	Corynebacterium amycolatum_A	V	gabija	-0.0342620636065206	0.649354211449172	0	0.0202552986512511	129.837663211974	-0.0342620636346541	0.649354212202285	0	0.020255298685115	129.837662718462
GCF_000173655.1	Corynebacterium amycolatum_A	X	gabija	0.0278016699763233	0.921512879316	17.6666766429698	0.819113816077267	135.532862313939	0.0778487744100752	0.804664296302351	0.220414664731179	0.795520556063198	137.786525572709
GCF_000173655.1	Corynebacterium amycolatum_A	Plasmid	gabija	0.182321556793954	0.48462339015203	0	0.0691642651296828	76.3251306731305	0.182321556793954	0.484623390975597	0	0.0691642651296826	76.3251306978243
GCF_000173655.1	Corynebacterium amycolatum_A	Prophage	gabija	0.107629262165134	0.512232010286427	0.660064712196969	0.0708645791249262	115.204888545058	0.15574505771095	0.338127532355646	0.00866814261842557	0.0600491008617953	114.348191117488
GCF_000173655.1	Corynebacterium amycolatum_A	Transposon	gabija	0.305933069128565	0.377273467147733	25.8317285837756	0.817412808535559	131.932876570119	0.00746110742250559	0.983654707683542	0.293175538045522	0.792822847808499	132.727104026038
GCF_000173655.1	Corynebacterium amycolatum_A	Total_ORF	gabija	-0.00466551474859984	0.794986423709908	0.0269064912572503	0.265958387251861	212.133198314864	0.00132400078734866	0.940493158094204	0.000333830607093481	0.17755824353563	212.355902211494
GCF_000173775.1	Yersinia rohdei	C	Abi	-0.0041533002878638	0.923862856903646	0	0.173850574712629	76.4041935288216	-0.00415330028786443	0.923862856710317	0	0.173850574712705	76.4041935818121
GCF_000173775.1	Yersinia rohdei	D	Abi	0.00519481687710384	0.955466483760019	0	0.0116279069767429	61.4143531553572	0.00519481687711355	0.955466484211872	0	0.0116279069767871	61.4143531640635
GCF_000173775.1	Yersinia rohdei	E	Abi	-0.000675904047359917	0.98393376312625	0	0.0217391304347134	81.5349507610045	-0.000675904047359949	0.983933763180959	0	0.0217391304347134	81.5349507841124
GCF_000173775.1	Yersinia rohdei	F	Abi	0.00572130698360858	0.928666258720507	0	0.0432098765432008	68.8163243345853	0.00572130698361282	0.928666258551206	0	0.0432098765432681	68.8163241446495
GCF_000173775.1	Yersinia rohdei	G	Abi	-0.000267701781816707	0.99416190712855	0	0.00406504065044348	79.8061337116493	-0.000267701781815158	0.994161907164425	0	0.00406504065038802	79.8061334433152
GCF_000173775.1	Yersinia rohdei	H	Abi	0.00241838086428349	0.957032975975642	0	0.0740740740742004	75.7377365364501	0.00241838086428068	0.957032976094636	0	0.0740740740740404	75.7377362179887
GCF_000173775.1	Yersinia rohdei	I	Abi	-0.0153849188394804	0.804230023399743	0	0.27210884353744	69.4280202319468	-0.015384918839475	0.804230022485084	0	0.272108843537249	69.4280202483823
GCF_000173775.1	Yersinia rohdei	J	Abi	0.000329109761072682	0.993526668927553	0	0.000350140056018189	77.9164345060109	0.000329109761076972	0.993526668893949	0	0.000350140056027504	77.9164340446525
GCF_000173775.1	Yersinia rohdei	K	Abi	-0.0284814842063436	0.467373133909934	0	0.345766370832369	79.4697512029724	-0.0284814842063411	0.467373136158144	0	0.345766370832309	79.4697511162978
GCF_000173775.1	Yersinia rohdei	L	Abi	-0.0213695685934399	0.691203493768535	0	0.105437461491065	73.4710548600337	-0.0213695685933633	0.691203496919978	0	0.10543746149032	73.4710548592731
GCF_000173775.1	Yersinia rohdei	M	Abi	0.0135156622480435	0.721336971735907	0	0.366699867197996	79.2830749140234	0.0135156622480378	0.721336972691152	0	0.366699867197655	79.2830743561229
GCF_000173775.1	Yersinia rohdei	N	Abi	-0.21369744891637	0.00668131886953714	3.30798477306962	0.536788351145488	81.88019885992	-0.217016429785923	0.00239821354663638	0.00223992404858837	0.493521475358739	82.5123321180321
GCF_000173775.1	Yersinia rohdei	O	Abi	-0.0151661674714104	0.755566359933746	0	0.17983842641376	74.5372241787137	-0.0151661674714102	0.755566360302053	0	0.179838426413741	74.5372232881976
GCF_000173775.1	Yersinia rohdei	P	Abi	-0.00820115133275591	0.846058961323934	0	0.421850079744775	76.987963945605	-0.00820115133275967	0.846058961436121	0	0.421850079745125	76.9879639660416
GCF_000173775.1	Yersinia rohdei	Q	Abi	0.00785549994030918	0.929347644397864	0	0.208333333333352	62.1505335019231	0.00785549994030905	0.92934764425459	0	0.208333333333338	62.1505334461805
GCF_000173775.1	Yersinia rohdei	R	Abi	-0.0177542293743171	0.686372153369953	0	0.1456698334022	77.103205979934	-0.0177542293743187	0.686372152804262	0	0.145669833402228	77.1032059948635
GCF_000173775.1	Yersinia rohdei	S	Abi	-0.00102827772556395	0.983820200423363	0	0.000352920416444727	74.4259934146246	-0.00102827772556262	0.983820200469341	0	0.000352920416443644	74.4259965314025
GCF_000173775.1	Yersinia rohdei	T	Abi	-0.00591045139555753	0.901372737544773	0	0.0499408983451178	74.7955861828746	-0.0059104513955588	0.901372737714732	0	0.0499408983451493	74.795587020091
GCF_000173775.1	Yersinia rohdei	U	Abi	-0.00927584246252053	0.876644715966815	0	0.0132299984343172	71.7981113136735	-0.00927584246243997	0.876644716516365	0	0.0132299984340881	71.7981111225488
GCF_000173775.1	Yersinia rohdei	V	Abi	-0.0416726964005677	0.527977525457881	0	0.22535211267605	69.4499909203496	-0.0416726964004079	0.527977526568314	0	0.225352112674361	69.4499901324164
GCF_000173775.1	Yersinia rohdei	X	Abi	-0.189237642213411	0.553882637461316	165.601857913052	0.900539358836951	79.4488621888869	-0.0548226673263651	0.858902003876687	0.211376408860721	0.880303388298964	79.6770195408669
GCF_000173775.1	Yersinia rohdei	Plasmid	Abi	0.0343170820022055	0.943935078873222	167.063198328018	0.236461680670895	44.7642888964939	0.132794839177092	0.763377344324329	0.132992663092454	0.0948911341434891	46.5248217114999
GCF_000173775.1	Yersinia rohdei	Prophage	Abi	-0.1790113759228	0.569492716645145	159.409889803268	0.890192074442259	78.8083358112007	-0.0365243692301704	0.905389051563882	0.208735559088827	0.865767258068715	79.080082459991
GCF_000173775.1	Yersinia rohdei	Transposon	Abi	-0.0493194242837541	0.876069636801732	105.373815023864	0.446263545642632	59.7724337746294	-0.028675009059237	0.920936461849464	0.110071555506211	0.342328683471251	60.4596675971547
GCF_000173775.1	Yersinia rohdei	Total_ORF	Abi	-0.0215567046570894	0.283599128245373	0.508213043212891	0.633363937619132	119.248790469282	-0.013242761937482	0.492545922603275	0.000639690871937985	0.535522580256936	120.618225407856
GCF_000173775.1	Yersinia rohdei	C	CBASS	-0.00169923575296077	0.974534161558088	0	0.0193965517241556	76.4132574103159	-0.00169923575296026	0.974534161559114	0	0.0193965517241556	76.413258352978
GCF_000173775.1	Yersinia rohdei	D	CBASS	-0.00260078170005579	0.981811378489254	0	0.00193798449612205	61.4213624491138	-0.00260078170006095	0.981811378520732	0	0.00193798449612932	61.4213624634655
GCF_000173775.1	Yersinia rohdei	E	CBASS	-0.00135226525001432	0.973766901397204	0	0.0579710144928327	81.5348399211176	-0.00135226525001349	0.973766901402916	0	0.0579710144927536	81.5348399364323
GCF_000173775.1	Yersinia rohdei	F	CBASS	-0.0297051544139154	0.70698746899782	0	0.76190476190474	68.6843502312949	-0.029705154413915	0.706987466977735	0	0.761904761904733	68.6843502443073
GCF_000173775.1	Yersinia rohdei	G	CBASS	-0.00321543685397501	0.942847082266646	0	0.390243902439202	79.8017184702471	-0.00321543685397323	0.94284708231145	0	0.390243902438758	79.8017184890934
GCF_000173775.1	Yersinia rohdei	H	CBASS	-6.77610980025484e-16	0.99999999999999	0	7.95365973608681e-27	75.724277705955	-1.14188978739075e-15	0.999999999999983	0	7.95365973608681e-27	75.7242778424699
GCF_000173775.1	Yersinia rohdei	I	CBASS	-0.00577035646133693	0.939501053740493	0	0.0255102040816373	69.4856988777253	-0.00577035646133665	0.939501053706979	0	0.0255102040816373	69.4856999942085
GCF_000173775.1	Yersinia rohdei	J	CBASS	-0.00544151726074159	0.912945398108351	0	0.0705128205128293	77.8829788329732	-0.00544151726074029	0.912945398155437	0	0.0705128205128059	77.8829788628035
GCF_000173775.1	Yersinia rohdei	K	CBASS	-0.00412749955385858	0.931354248112259	0	0.00485727992324544	79.9923219293496	-0.00412749955385968	0.931354248196069	0	0.00485727992324937	79.9923217935128
GCF_000173775.1	Yersinia rohdei	L	CBASS	1.37804138892613e-16	0.999999999999998	0	0	73.6381351111366	-2.03434684837225e-14	0.999999999999753	0	3.19893646502201e-25	73.6381369917211
GCF_000173775.1	Yersinia rohdei	M	CBASS	-0.0125733284398054	0.787517673091677	0	0.209412350597577	79.3380866965509	-0.0125733284398068	0.78751767218942	0	0.209412350597603	79.3380867118764
GCF_000173775.1	Yersinia rohdei	N	CBASS	0.18894428591614	0.0820971061653154	6.99871158599854	0.484352857779801	83.3265953068782	0.203948365737963	0.0328179580296914	0.00613911061629321	0.426032435841438	83.5291949329319
GCF_000173775.1	Yersinia rohdei	O	CBASS	-0.00640799629533198	0.914555075149649	0	0.020897832817348	74.6239077816048	-0.00640799629533045	0.914555074930675	0	0.0208978328173364	74.6239065456163
GCF_000173775.1	Yersinia rohdei	P	CBASS	0.00320341971753813	0.950538466351471	0	0.0430622009569476	77.0227182278114	0.0032034197175375	0.950538466309393	0	0.043062200956928	77.0227116218932
GCF_000173775.1	Yersinia rohdei	Q	CBASS	3.7299751513721e-16	0.999999999999997	0	1.0097419586829e-27	62.1623761572136	1.02735788831012e-15	0.999999999999992	0	7.32062920045099e-27	62.1623845973753
GCF_000173775.1	Yersinia rohdei	R	CBASS	-0.0104348772925801	0.846556481485729	0	0.0334572490706345	77.2298968357602	-0.0104348772925811	0.846556481371869	0	0.0334572490706404	77.2298955480921
GCF_000173775.1	Yersinia rohdei	S	CBASS	-0.027995607489428	0.654830994655112	0	0.171519322392816	74.2267600589627	-0.0279956074894293	0.654830995658921	0	0.171519322392826	74.2267597109006
GCF_000173775.1	Yersinia rohdei	T	CBASS	-0.00956945101614842	0.870160643677978	0	0.0868794326240768	74.785338021669	-0.00956945101615006	0.870160643304955	0	0.0868794326240965	74.7853370772578
GCF_000173775.1	Yersinia rohdei	U	CBASS	-0.0150378773645421	0.837781162723966	0	0.0230155002348576	71.7820114471807	-0.0150378773645918	0.837781161414092	0	0.0230155002350113	71.7820114552731
GCF_000173775.1	Yersinia rohdei	V	CBASS	-0.0235304974101942	0.771805331379721	0	0.047619047619047	69.7537448455802	-0.023530497410337	0.77180533109498	0	0.0476190476196323	69.7537448627194
GCF_000173775.1	Yersinia rohdei	X	CBASS	-0.671912391510962	0.0473597477324806	111.612505905563	0.89446467373839	79.4253061418467	-0.750115805291623	0.0152325208678607	0.127321068762948	0.874154929661382	79.6436946515462
GCF_000173775.1	Yersinia rohdei	Plasmid	CBASS	-1.20153626769033	0.119089859314834	58.3427775537718	0.285453895459885	44.4845953421203	-1.25251028240994	0.0907909492921852	0.0203771521332721	0.237606412065373	44.3231563726607
GCF_000173775.1	Yersinia rohdei	Prophage	CBASS	-0.719100044470678	0.0258016944139155	97.3731097716168	0.882045168420974	78.7088625785832	-0.803008895423224	0.00684474814732423	0.112880047180628	0.858758429080956	79.0268772093387
GCF_000173775.1	Yersinia rohdei	Transposon	CBASS	-0.348913854641824	0.367644381436187	87.5302619190931	0.450915877921372	59.75591232627	-0.350661170196674	0.324540251050967	0.0913384521949932	0.354084865774658	60.5057643158067
GCF_000173775.1	Yersinia rohdei	Total_ORF	CBASS	-0.0387154594307776	0.0889369015878965	0.390889614915299	0.642582631276842	119.509889091641	-0.042832814455838	0.0356854265719214	0.000405345915384314	0.567996528527561	120.331234707571
GCF_000173775.1	Yersinia rohdei	C	CRISPR	-1.64596741508035e-15	0.999999999999969	0	4.52642946995781e-26	76.4132523153263	-8.12658882937112e-16	0.999999999999985	0	8.70467205761117e-27	76.4132521389569
GCF_000173775.1	Yersinia rohdei	D	CRISPR	-0.0207907696690728	0.819664688378969	0	0.193798449612384	61.3651550371174	-0.0207907696690779	0.819664684876318	0	0.193798449612486	61.3651638063276
GCF_000173775.1	Yersinia rohdei	E	CRISPR	-0.00270343500688362	0.934479261170383	0	0.362318840579298	81.5285524508799	-0.00270343500688079	0.934479261292431	0	0.362318840578639	81.5285526860749
GCF_000173775.1	Yersinia rohdei	F	CRISPR	-0.0137391758832998	0.826428593677138	0	0.259259259259114	68.7760895724574	-0.0137391758833064	0.826428593110945	0	0.259259259259346	68.776089539398
GCF_000173775.1	Yersinia rohdei	G	CRISPR	-0.00192740181736129	0.957119240976801	0	0.219512195122384	79.8032424689543	-0.00192740181736262	0.957119241058702	0	0.2195121951228	79.8032458950656
GCF_000173775.1	Yersinia rohdei	H	CRISPR	0.000967585948738351	0.982451710549729	0	0.0123456790124145	75.7400752154016	0.000967585948735665	0.982451710474895	0	0.0123456790123443	75.7400752390619
GCF_000173775.1	Yersinia rohdei	I	CRISPR	-0.00552996800946291	0.927431888690391	0	0.0367346938775764	69.4810665588878	-0.00552996800946311	0.927431888817341	0	0.0367346938775764	69.4810653274357
GCF_000173775.1	Yersinia rohdei	J	CRISPR	0.0015797791595198	0.968295287073584	0	0.00840336134455	77.9148547279912	0.00157977915951397	0.968295287216959	0	0.00840336134449268	77.9148478409013
GCF_000173775.1	Yersinia rohdei	K	CRISPR	-0.0109931484509615	0.774008361184502	0	0.0539697769249241	79.9164683629237	-0.0109931484509674	0.774008360477058	0	0.0539697769249793	79.9164685724946
GCF_000173775.1	Yersinia rohdei	L	CRISPR	-0.0248975516217284	0.635967569524217	0	0.149722735674688	73.4048741095958	-0.0248975516217344	0.635967570467204	0	0.149722735674764	73.4048741241077
GCF_000173775.1	Yersinia rohdei	M	CRISPR	2.53703728045061e-15	0.999999999999946	0	1.7056995636715e-26	79.4101246043686	3.04623227485166e-16	0.999999999999993	0	8.04575265882785e-27	79.4101362340632
GCF_000173775.1	Yersinia rohdei	N	CRISPR	0.099766149538806	0.324417868160027	10.2983641773462	0.453853363758376	83.305005934179	0.113745234466255	0.195910342986178	0.00979530583494157	0.36729215654749	83.6901126029364
GCF_000173775.1	Yersinia rohdei	O	CRISPR	-0.0147646066540469	0.756724814722783	0	0.17808219178088	74.538166540866	-0.0147646066540478	0.756724815454297	0	0.178082191780907	74.5381660028962
GCF_000173775.1	Yersinia rohdei	P	CRISPR	-0.000855066319735956	0.983503417155959	0	0.00478468899524469	77.0251769550964	-0.00085506631973551	0.983503417112247	0	0.00478468899523381	77.0251756847183
GCF_000173775.1	Yersinia rohdei	Q	CRISPR	0.00754720563538231	0.930771473707339	0	0.19999999999997	62.150539364258	0.00754720563538328	0.930771473895242	0	0.200000000000006	62.1505390627576
GCF_000173775.1	Yersinia rohdei	R	CRISPR	-0.0083218233374926	0.846556231234523	0	0.0334572490706377	77.228913891127	-0.00832182333749289	0.846556230748373	0	0.0334572490706377	77.2289138687803
GCF_000173775.1	Yersinia rohdei	S	CRISPR	-0.0283794492899065	0.567834164193253	0	0.280042350450007	74.0999488854102	-0.0283794492899076	0.567834163566609	0	0.280042350450021	74.0999489065826
GCF_000173775.1	Yersinia rohdei	T	CRISPR	-0.0109052334822626	0.815368453396754	0	0.177304964539027	74.7563306826566	-0.0109052334822565	0.815368454430319	0	0.177304964538821	74.7563318940884
GCF_000173775.1	Yersinia rohdei	U	CRISPR	-0.00513260322652024	0.930080774812612	0	0.00422733677782949	71.8143722992394	-0.00513260322657791	0.930080775280441	0	0.004227336777925	71.8143723071759
GCF_000173775.1	Yersinia rohdei	V	CRISPR	-0.0707690708882086	0.280077134408404	0	0.403184005923747	69.4401959589388	-0.0707690708887575	0.280077133347772	0	0.403184005930226	69.4401960120903
GCF_000173775.1	Yersinia rohdei	X	CRISPR	-0.590043914348531	0.022200563544748	101.22739087804	0.897292211740251	79.1009845281003	-0.651064360090666	0.00387730110763225	0.109976308565541	0.878810432503137	79.1689761468396
GCF_000173775.1	Yersinia rohdei	Plasmid	CRISPR	-0.822032061961791	0.0509452737458935	28.3652014805739	0.354322956277856	43.7640784085048	-0.847297860376783	0.0334449589317521	0	0.342857142858361	41.7214186370016
GCF_000173775.1	Yersinia rohdei	Prophage	CRISPR	-0.559069817720107	0.0312372694482542	101.847443961538	0.886731967357772	78.4443579507479	-0.629231840582683	0.0061361850916006	0.113559714108614	0.864916520818299	78.5837710343301
GCF_000173775.1	Yersinia rohdei	Transposon	CRISPR	-0.597713091420064	0.014881697759481	35.6026649475098	0.518529502098381	58.2165922725704	-0.59939120813122	0.00704661780182059	0.0290107317838871	0.452930991669979	58.961744322784
GCF_000173775.1	Yersinia rohdei	Total_ORF	CRISPR	-0.0280496810328021	0.139515654343951	0.425552368164062	0.639698989588172	119.786711643808	-0.0337677173829186	0.0399621113408029	0.000422080336406741	0.571319612980042	120.510068113406
GCF_000173775.1	Yersinia rohdei	C	DRT	0.00344827927891378	0.940768713214754	0	0.105090311986706	76.4080765995934	0.00344827927891672	0.940768713351715	0	0.105090311986926	76.4080774802204
GCF_000173775.1	Yersinia rohdei	D	DRT	-0.0129034048359065	0.897082660495955	0	0.0623846437799814	61.4020212962985	-0.012903404835908	0.897082659748039	0	0.0623846437799943	61.4020208060611
GCF_000173775.1	Yersinia rohdei	E	DRT	0.000386174942045079	0.991411820475374	0	0.00621118012421584	81.5354012069651	0.000386174942047605	0.991411820505916	0	0.00621118012427021	81.5354012082044
GCF_000173775.1	Yersinia rohdei	F	DRT	0.0200146313342673	0.76880076381106	0	0.465860418241333	68.7387135493311	0.0200146313342703	0.768800763454917	0	0.46586041824145	68.738714332513
GCF_000173775.1	Yersinia rohdei	G	DRT	0.000152963671426636	0.996879388201654	0	0.00116144018584099	79.8063632839555	0.000152963671428678	0.996879388209875	0	0.00116144018586872	79.8063632968201
GCF_000173775.1	Yersinia rohdei	H	DRT	-0.0025354398738617	0.957893318887468	0	0.0711346266901653	75.7381422519159	-0.00253543987386031	0.957893318780956	0	0.0711346266900727	75.7381437468309
GCF_000173775.1	Yersinia rohdei	I	DRT	0.00657464564208722	0.92084256290387	0	0.0437317784256779	69.4801887989104	0.00657464564208789	0.920842563182352	0	0.04373177842569	69.4801888090834
GCF_000173775.1	Yersinia rohdei	J	DRT	0.00638619751187496	0.882779011881922	0	0.115646258503402	77.8950088765077	0.0063861975118742	0.882779011517071	0	0.115646258503369	77.8949846588356
GCF_000173775.1	Yersinia rohdei	K	DRT	0.0213716760727764	0.607398998959438	0	0.172806085734814	79.7359395195321	0.0213716760727812	0.607398998046227	0	0.172806085734884	79.7359395581939
GCF_000173775.1	Yersinia rohdei	L	DRT	0.0137933221323374	0.809540057943734	0	0.0388170055452953	73.5714715198812	0.0137933221323099	0.809540058323696	0	0.038817005545142	73.5714718020674
GCF_000173775.1	Yersinia rohdei	M	DRT	-0.00197530928425299	0.961176843023921	0	0.00682982356288139	79.4080195309777	-0.00197530928425287	0.961176843000363	0	0.00682982356288139	79.4080203885841
GCF_000173775.1	Yersinia rohdei	N	DRT	-0.16470555674445	0.107340644230023	7.53700882196426	0.470649806568452	83.196768428489	-0.172457311339161	0.0562581022010395	0.00688572240024286	0.396802757001081	83.4802528854623
GCF_000173775.1	Yersinia rohdei	O	DRT	0.0207358984791805	0.68886222953846	0	0.297506146821269	74.4746623671448	0.0207358984791804	0.688862228487739	0	0.297506146821269	74.4746623038805
GCF_000173775.1	Yersinia rohdei	P	DRT	0.00264523503517538	0.953225457808759	0	0.0385053542948105	77.0224892904291	0.00264523503517702	0.953225457790295	0	0.03850535429486	77.022489292637
GCF_000173775.1	Yersinia rohdei	Q	DRT	-8.8160806648224e-17	0.999999999999999	0	4.03896783473158e-27	62.1595363079723	-3.00929929585616e-16	0.999999999999997	0	1.25208002876679e-26	62.1595365200684
GCF_000173775.1	Yersinia rohdei	R	DRT	0.0177694705119768	0.703907870628448	0	0.129049389272455	77.1225978293991	0.0177694705119738	0.703907871461526	0	0.129049389272417	77.1225932723943
GCF_000173775.1	Yersinia rohdei	S	DRT	0.0137690764753363	0.798925673895249	0	0.0556857999949443	74.361982732709	0.0137690764753391	0.798925674304639	0	0.0556857999949669	74.361996061407
GCF_000173775.1	Yersinia rohdei	T	DRT	0.0150145197003036	0.767582267469371	0	0.28402566700432	74.7240868104479	0.0150145197003023	0.767582266867757	0	0.28402566700425	74.7240944036506
GCF_000173775.1	Yersinia rohdei	U	DRT	-0.0315664659678341	0.623127050244015	0	0.132613120400808	71.5802364547688	-0.0315664659679054	0.6231270505032	0	0.132613120401422	71.5802364628465
GCF_000173775.1	Yersinia rohdei	V	DRT	-0.0108911967654505	0.877119020938477	0	0.0135255980326396	69.8261263372136	-0.0108911967652282	0.877119021137271	0	0.0135255980320925	69.826126439389
GCF_000173775.1	Yersinia rohdei	X	DRT	0.693011449048002	0.00871870647734366	87.9378382174764	0.905131163814222	78.9072301906332	0.681285467882662	0.00481543873892946	0.109662486069786	0.887000991636052	79.3655149253827
GCF_000173775.1	Yersinia rohdei	Plasmid	DRT	0.21413552429851	0.686035516098541	173.356887896085	0.249137574246919	44.4982636439255	0.166233160119989	0.722562864735391	0.136508402409444	0.0968892030559037	46.7032682493223
GCF_000173775.1	Yersinia rohdei	Prophage	DRT	0.701395879425156	0.00562165160813457	79.5907081366232	0.900452972462746	78.3226866659688	0.702033075911512	0.00264999863190595	0.100867300058077	0.879614429388994	78.8692864339179
GCF_000173775.1	Yersinia rohdei	Transposon	DRT	0.189472094095443	0.572930800450109	100.833208723092	0.458414885825966	59.5258486421801	0.142630952854945	0.635180297942162	0.104631396230436	0.347290189799628	60.4462532375064
GCF_000173775.1	Yersinia rohdei	Total_ORF	DRT	0.0321252984412147	0.120306338277851	0.42047119140625	0.641960253804256	119.106104131983	0.0313300619015149	0.0903316009976708	0.000468423463460203	0.55026372172628	120.499692503204
GCF_000173775.1	Yersinia rohdei	C	gabija	-0.000862812823156163	0.985179396748353	0	0.00656814449918776	76.4132537277124	-0.000862812823153773	0.98517939676074	0	0.00656814449914855	76.4132538140444
GCF_000173775.1	Yersinia rohdei	D	gabija	-0.0129034048359078	0.897082660495945	0	0.0623846437799943	61.4020212962993	-0.0129034048359096	0.897082661605859	0	0.0623846437800072	61.4020206754128
GCF_000173775.1	Yersinia rohdei	E	gabija	-0.000901306956009463	0.979962634656837	0	0.03381642512055	81.5348868495868	-0.000901306956012678	0.979962634673301	0	0.033816425120746	81.5348868190037
GCF_000173775.1	Yersinia rohdei	F	gabija	-0.0173509628375466	0.800322669621805	0	0.344923154446963	68.7608365199338	-0.0173509628375477	0.800322670721408	0	0.344923154446996	68.7608398968993
GCF_000173775.1	Yersinia rohdei	G	gabija	-0.00290809112883629	0.940762770028231	0	0.419279907085437	79.8008561599495	-0.00290809112883247	0.940762770029493	0	0.419279907084173	79.8008561738935
GCF_000173775.1	Yersinia rohdei	H	gabija	0.00437335257985044	0.927337257146442	0	0.212228101117014	75.7326126032352	0.00437335257984949	0.927337257053182	0	0.212228101116854	75.7326126428855
GCF_000173775.1	Yersinia rohdei	I	gabija	-0.0154086253528441	0.816641196591878	0	0.238095238095207	69.4362197542303	-0.0154086253528456	0.816641197235786	0	0.23809523809526	69.4362196897853
GCF_000173775.1	Yersinia rohdei	J	gabija	-0.00301091683995076	0.944681549805004	0	0.0256102440976522	77.9119217288088	-0.00301091683994651	0.944681549649515	0	0.025610244097593	77.9119217207876
GCF_000173775.1	Yersinia rohdei	K	gabija	-0.0099659885957931	0.811802578947403	0	0.0371106466093369	79.9424349902412	-0.00996598859579317	0.811802579112531	0	0.0371106466093369	79.9424350074863
GCF_000173775.1	Yersinia rohdei	L	gabija	-0.0132627938784118	0.818076098655446	0	0.0340136054421847	73.5879144945797	-0.0132627938784431	0.818076099965405	0	0.0340136054423451	73.5879123883233
GCF_000173775.1	Yersinia rohdei	M	gabija	-0.00692044284457325	0.86472027751959	0	0.0836653386454136	79.3813404697674	-0.00692044284457404	0.864720277682349	0	0.0836653386454326	79.3813404857512
GCF_000173775.1	Yersinia rohdei	N	gabija	0.0935430256836934	0.374951844456223	10.97265625	0.457527343783355	83.2265432904424	0.101394266650534	0.29873763562999	0.010833933731296	0.357703130500506	83.7318336730445
GCF_000173775.1	Yersinia rohdei	O	gabija	-0.000811359070878938	0.987553295939613	0	0.000451603191329373	74.6343267387609	-0.000811359070879319	0.987553295933426	0	0.000451603191329552	74.6343262053401
GCF_000173775.1	Yersinia rohdei	P	gabija	-0.00142551699122163	0.974803448579288	0	0.0111642743221773	77.024934253769	-0.00142551699122305	0.974803448756337	0	0.0111642743222078	77.0249342700466
GCF_000173775.1	Yersinia rohdei	Q	gabija	6.00138532922161e-17	0.999999999999999	0	4.03896783473158e-27	62.1595363079724	-1.48761711614389e-15	0.999999999999987	0	2.14570166220115e-26	62.1595365200683
GCF_000173775.1	Yersinia rohdei	R	gabija	-0.0174532211137606	0.710885731910381	0	0.122755256584301	77.1290119866987	-0.0174532211137593	0.710885734022161	0	0.122755256584275	77.129012199167
GCF_000173775.1	Yersinia rohdei	S	gabija	-0.0274718206641974	0.614230712432236	0	0.218029191560142	74.1717921672712	-0.0274718206642036	0.614230711898748	0	0.218029191560243	74.1717903949258
GCF_000173775.1	Yersinia rohdei	T	gabija	-0.0057187574623459	0.910742651356262	0	0.0408645727794722	74.7987024963349	-0.00571875746234487	0.910742651591508	0	0.0408645727794611	74.7987089762906
GCF_000173775.1	Yersinia rohdei	U	gabija	-0.0233282524909078	0.716016489466496	0	0.0726699322284055	71.6900025596017	-0.0233282524909784	0.716016488201919	0	0.0726699322288537	71.6900025742756
GCF_000173775.1	Yersinia rohdei	V	gabija	-0.0509091960536559	0.473490267158555	0	0.290744466800804	69.3326878939065	-0.0509091960536624	0.473490266734678	0	0.290744466800885	69.3326876901496
GCF_000173775.1	Yersinia rohdei	X	gabija	-0.416419119459119	0.173954963731702	138.773404244334	0.898497615269147	79.3802504377198	-0.434632839487216	0.152283739778598	0.173715295862304	0.879914238798535	79.6334447748522
GCF_000173775.1	Yersinia rohdei	Plasmid	gabija	-1.33460335969451	0.0310281570264327	19.6286206841469	0.416346090838007	41.3817027975662	-1.349926716956	0.0265442018879328	0	0.408163265313818	39.3382378444534
GCF_000173775.1	Yersinia rohdei	Prophage	gabija	-0.423421700551961	0.158479283588685	131.585692894498	0.887552483924859	78.686806201801	-0.437923776909004	0.147571180931229	0.170673149881154	0.865235491105883	78.99882015883
GCF_000173775.1	Yersinia rohdei	Transposon	gabija	-0.387708848725909	0.215163841355474	74.6994317509234	0.453896578944332	59.7028311050312	-0.42451096594771	0.150502734269161	0.0747321731638173	0.368392025827176	60.272637242936
GCF_000173775.1	Yersinia rohdei	Total_ORF	gabija	-0.0311273934876077	0.106670152752477	0.408069546005621	0.640927149685456	119.411619354655	-0.0329361645364023	0.0745325433779507	0.000459599490220506	0.556894666000082	120.407353577639
GCF_000175615.1	Rothia mucilaginosa	C	Abi	-0.00542006746933708	0.941259027461187	0	0.0222222222222023	114.757095048809	-0.00542006746933267	0.941259030967051	0	0.022222222222166	114.75709174844
GCF_000175615.1	Rothia mucilaginosa	D	Abi	-0.0125787822068637	0.903378497462149	0	0.0065639651708009	104.355022150699	-0.0125787822310405	0.903378498588296	0	0.00656396519619486	104.35502217167
GCF_000175615.1	Rothia mucilaginosa	E	Abi	-0.00762998455991442	0.886430253711262	0	0.0563876651982104	126.323561292229	-0.00762998455990935	0.886430253157353	0	0.0563876651981443	126.323560662432
GCF_000175615.1	Rothia mucilaginosa	F	Abi	0.00429185208154438	0.957371609176719	0	0.057142857142942	111.535882966661	0.00429185208153871	0.95737160838002	0	0.0571428571428019	111.535882980139
GCF_000175615.1	Rothia mucilaginosa	G	Abi	0.00733092253505431	0.907819598677916	0	0.0150030998140193	120.933804246851	0.00733092253505641	0.907819601164789	0	0.0150030998140304	120.933804297647
GCF_000175615.1	Rothia mucilaginosa	H	Abi	0.00924505814405325	0.879349694925477	0	0.111111111111158	121.657242327678	0.00924505814404982	0.87934969494923	0	0.111111111111073	121.657242404736
GCF_000175615.1	Rothia mucilaginosa	I	Abi	-0.00721156971556608	0.932243228029258	0	0.0250000000000389	109.663209345402	-0.00721156971556116	0.932243226426044	0	0.0250000000000016	109.663209251629
GCF_000175615.1	Rothia mucilaginosa	J	Abi	-0.000375304939669288	0.993689275653836	0	0.000422832980981481	130.481197164796	-0.000375304939662636	0.993689275775142	0	0.00042283298096706	130.481197183891
GCF_000175615.1	Rothia mucilaginosa	K	Abi	0.0175863845020873	0.800122718259698	0	0.074922600619294	117.640836384882	0.0175863845020796	0.800122717894093	0	0.0749226006192257	117.640836414006
GCF_000175615.1	Rothia mucilaginosa	L	Abi	0.0102242337758647	0.881882758230386	0	0.0169253880821396	118.364642469354	0.0102242337758631	0.881882756644541	0	0.0169253880821335	118.364642497207
GCF_000175615.1	Rothia mucilaginosa	M	Abi	0.0177721697457946	0.782021175862277	0	0.0482168330955588	121.173775155722	0.0177721697457585	0.782021179345057	0	0.0482168330953683	121.173775181623
GCF_000175615.1	Rothia mucilaginosa	N	Abi	-0.125769387289033	0.594312616473726	0	0.0842892768079794	74.1739433937145	-0.125769387289035	0.594312614828538	0	0.0842892768079819	74.1739434089718
GCF_000175615.1	Rothia mucilaginosa	O	Abi	0.0110498361865814	0.877259613903554	0	0.0499261447562442	116.161816483656	0.0110498361865933	0.877259616823391	0	0.0499261447563555	116.161816961992
GCF_000175615.1	Rothia mucilaginosa	P	Abi	0.00481597078058215	0.940296424303777	0	0.00539350577874999	120.500816474477	0.00481597078058098	0.940296425989238	0	0.00539350577874802	120.500815135646
GCF_000175615.1	Rothia mucilaginosa	Q	Abi	0.00632913505164582	0.963403447994859	0	0.00454545454545209	92.5908102248806	0.00632913505163146	0.963403447709023	0	0.00454545454543126	92.5908102412674
GCF_000175615.1	Rothia mucilaginosa	R	Abi	0.00227014853453244	0.968979579989561	0	0.0017699115044142	123.763048690804	0.00227014853452982	0.968979580381576	0	0.00176991150441005	123.763048827925
GCF_000175615.1	Rothia mucilaginosa	S	Abi	-0.0253178079842882	0.75963448043357	0	0.0260495156081781	113.538701896862	-0.0253178079831664	0.759634478124668	0	0.0260495156059035	113.538701608806
GCF_000175615.1	Rothia mucilaginosa	T	Abi	-0.0120483385161756	0.88708822065305	0	0.0467289719626215	109.720598684855	-0.0120483385161663	0.887088225777591	0	0.0467289719625527	109.720598660657
GCF_000175615.1	Rothia mucilaginosa	U	Abi	-0.0682332816289353	0.548250595980688	0	0.0649983090970627	102.913981704985	-0.0682332830389723	0.548250604970409	0	0.0649983118773624	102.913981441009
GCF_000175615.1	Rothia mucilaginosa	V	Abi	-0.110099861021724	0.172282214974875	0	0.345219266714602	113.370939859826	-0.110099861059894	0.172282212273674	0	0.345219266967481	113.370939901139
GCF_000175615.1	Rothia mucilaginosa	X	Abi	-0.0564193201598235	0.77309762632381	1.48163456097245	0.18545386775523	109.238163415568	-0.0760591532445806	0.69719259945557	0.0306890945343813	0.103173447780275	110.812744330327
GCF_000175615.1	Rothia mucilaginosa	Plasmid	Abi	-0.0472528848505431	0.876896273374379	0	0.0399999999999958	64.0727777571969	-0.0472528848759069	0.87689627674979	0	0.0400000000441724	64.0727774604905
GCF_000175615.1	Rothia mucilaginosa	Prophage	Abi	-0.145851877012564	0.486748577656943	0	0.106646971935009	79.1643916520674	-0.145851877012559	0.486748588089875	0	0.106646971935001	79.1643917451927
GCF_000175615.1	Rothia mucilaginosa	Transposon	Abi	-0.0157557115095139	0.954307530499907	3.75661171900197	0.277743083040512	101.009931592228	-0.0486563527656218	0.86383912827579	0.0881823603724857	0.18347669711158	102.811336838576
GCF_000175615.1	Rothia mucilaginosa	Total_ORF	Abi	-0.00358998968465471	0.811449045818252	0	0.00712759782183753	179.528445776804	-0.00358998968464991	0.81144904756771	0	0.00712759782181654	179.528445825471
GCF_000175615.1	Rothia mucilaginosa	C	CBASS	0.00478088560033991	0.968122878924098	0	0.00653594771241273	114.769934849767	0.00478088560034141	0.968122879161132	0	0.00653594771241746	114.769934870775
GCF_000175615.1	Rothia mucilaginosa	D	CBASS	0.110635042391096	0.492571662304261	0	0.209960206453645	103.9293340445	0.110635042390662	0.492571662102114	0	0.209960206452087	103.929434508353
GCF_000175615.1	Rothia mucilaginosa	E	CBASS	0.0117500302755999	0.89217834506435	0	0.0507903601969515	126.330305752862	0.0117500302755995	0.892178345118518	0	0.0507903601969515	126.330302990855
GCF_000175615.1	Rothia mucilaginosa	F	CBASS	-0.00378788331693747	0.976873734934437	0	0.0168067226890826	111.548684799211	-0.0037878833169359	0.976873734750847	0	0.0168067226890664	111.54868482172
GCF_000175615.1	Rothia mucilaginosa	G	CBASS	-0.0351540517889156	0.736270887137668	0	0.126946500857004	120.839557594294	-0.0351540517889176	0.736270889822635	0	0.126946500857017	120.839557621371
GCF_000175615.1	Rothia mucilaginosa	H	CBASS	-0.00488998529419054	0.960606007795582	0	0.0117647058823473	121.684030852854	-0.00488998529419235	0.96060600780914	0	0.0117647058823555	121.684030872842
GCF_000175615.1	Rothia mucilaginosa	I	CBASS	0.0126851595273157	0.926523402176021	0	0.0294117647058839	109.673871952752	0.0126851595273162	0.926523401525197	0	0.0294117647058839	109.673887659674
GCF_000175615.1	Rothia mucilaginosa	J	CBASS	-0.00931477127454833	0.904385177158116	0	0.0900735294117749	130.477151210855	-0.00931477127454904	0.904385176897821	0	0.0900735294117936	130.477151090176
GCF_000175615.1	Rothia mucilaginosa	K	CBASS	-0.0112756656240213	0.920453065811146	0	0.0116554361682728	117.703198276543	-0.0112756656240223	0.920453065839087	0	0.0116554361682746	117.703199136094
GCF_000175615.1	Rothia mucilaginosa	L	CBASS	-0.0258846210928483	0.818605595651748	0	0.0403251936728652	118.341857702153	-0.0258846210928469	0.818605593510115	0	0.04032519367286	118.341857729067
GCF_000175615.1	Rothia mucilaginosa	M	CBASS	-0.0340872929386383	0.746557397022825	0	0.0657883695561015	121.152187922001	-0.0340872929386411	0.746557398322191	0	0.0657883695561129	121.152201194173
GCF_000175615.1	Rothia mucilaginosa	N	CBASS	0.444450554821118	0.178584294495889	0	0.545841279155054	72.9072100275305	0.444450554730997	0.178584328498524	0	0.545841278979254	72.9072101732197
GCF_000175615.1	Rothia mucilaginosa	O	CBASS	0.00372995583506189	0.9743004621386	0	0.00217221305065353	116.19307398824	0.00372995583506248	0.974300462307412	0	0.00217221305065458	116.192311501417
GCF_000175615.1	Rothia mucilaginosa	P	CBASS	0.0102565001671906	0.921419954099631	0	0.00935608145294681	120.503468519771	0.0102565001671875	0.921419953708494	0	0.00935608145294202	120.50346855467
GCF_000175615.1	Rothia mucilaginosa	Q	CBASS	0.0437228110138319	0.842221141260691	0	0.0855614973262045	92.5842776138792	0.0437228110138201	0.842221138025613	0	0.085561497326158	92.5842771253464
GCF_000175615.1	Rothia mucilaginosa	R	CBASS	-0.0145987994211521	0.878504406829543	0	0.0268715851359523	123.770801831016	-0.0145987994211535	0.878504407369747	0	0.0268715851359586	123.770803945554
GCF_000175615.1	Rothia mucilaginosa	S	CBASS	-0.045985113241823	0.740009532086523	0	0.0306464889508004	113.532710940993	-0.0459851132429254	0.740009527539399	0	0.0306464889523037	113.532706346771
GCF_000175615.1	Rothia mucilaginosa	T	CBASS	-0.00213675294973388	0.987712245962979	0	0.000549752611324169	109.752716833045	-0.0021367529497376	0.987712246078167	0	0.000549752611326029	109.752716859704
GCF_000175615.1	Rothia mucilaginosa	U	CBASS	0.266241741213912	0.113732360780003	0	0.453579740993455	100.964990129622	0.266241741207152	0.113732360789175	0	0.453579740973355	100.964990147991
GCF_000175615.1	Rothia mucilaginosa	V	CBASS	0.183857262240383	0.139956902512839	0	0.454666869735348	112.838557655144	0.183857262240029	0.13995690268163	0	0.45466686973375	112.838557782159
GCF_000175615.1	Rothia mucilaginosa	X	CBASS	0.0107996930875783	0.973155634211001	1.52827820993231	0.187850235233655	109.274762579604	0.089684698628255	0.775803395510758	0.0307840483873401	0.101147601456568	110.857164294987
GCF_000175615.1	Rothia mucilaginosa	Plasmid	CBASS	0.194156014440957	0.674905608929752	0	0.294117647058823	64.0785792801857	0.194156014439186	0.674905592648553	0	0.29411764705396	64.0785792925157
GCF_000175615.1	Rothia mucilaginosa	Prophage	CBASS	-0.137201121513485	0.705073986925617	0	0.0386996904024766	80.5330300528943	-0.137201122312513	0.705073993922972	0	0.0386996908848622	80.5330301242589
GCF_000175615.1	Rothia mucilaginosa	Transposon	CBASS	-0.0919685068055703	0.840112560960714	3.81897782593587	0.283997399768295	100.890866156786	0.0462026831419918	0.919960466593819	0.0879619128631925	0.182999366246879	102.889563112088
GCF_000175615.1	Rothia mucilaginosa	Total_ORF	CBASS	0.0261871042222686	0.279686909867496	0	0.150297765211269	178.226443979615	0.0261871042222741	0.279686909958467	0	0.150297765211342	178.226741312733
GCF_000175615.1	Rothia mucilaginosa	C	CRISPR	0.00501778180143177	0.93484632779085	0	0.0273504273504335	114.754179305252	0.00501778180143096	0.934846326937465	0	0.0273504273504229	114.754174057954
GCF_000175615.1	Rothia mucilaginosa	D	CRISPR	-0.0318406058556592	0.711126469431744	0	0.0610953681281901	104.2298151592	-0.0318406058537316	0.711126467646782	0	0.0610953681209101	104.229815183092
GCF_000175615.1	Rothia mucilaginosa	E	CRISPR	0.00441745610672419	0.921114573711954	0	0.0271094544222471	126.33324527057	0.00441745610672095	0.921114572101539	0	0.0271094544222045	126.333246186987
GCF_000175615.1	Rothia mucilaginosa	F	CRISPR	-0.00395257431582565	0.952713235403243	0	0.0703296703297673	111.533211927817	-0.00395257431582772	0.952713235720285	0	0.0703296703298282	111.533211150774
GCF_000175615.1	Rothia mucilaginosa	G	CRISPR	-0.0154425513545861	0.768097761070137	0	0.0972960083933672	120.859214544177	-0.015442551354588	0.768097763377432	0	0.0972960083933904	120.859214566569
GCF_000175615.1	Rothia mucilaginosa	H	CRISPR	-0.00127578158916111	0.979847517239098	0	0.003076923076939	121.678530546459	-0.00127578158915534	0.979847517518313	0	0.00307692307691311	121.678530566706
GCF_000175615.1	Rothia mucilaginosa	I	CRISPR	0.0184259819463698	0.795335167042965	0	0.232692307692348	109.600794826395	0.018425981946371	0.795335167494901	0	0.232692307692371	109.600795071569
GCF_000175615.1	Rothia mucilaginosa	J	CRISPR	0.00789626212222151	0.841774831002562	0	0.26934460887921	130.440674802353	0.00789626212222333	0.841774834231038	0	0.269344608879331	130.440675766351
GCF_000175615.1	Rothia mucilaginosa	K	CRISPR	-0.0215376092972134	0.706439855266211	0	0.165801381281224	117.562217515169	-0.0215376092972218	0.706439858474564	0	0.165801381281361	117.562216665651
GCF_000175615.1	Rothia mucilaginosa	L	CRISPR	-0.0120863742425934	0.83180514405411	0	0.0345826431955621	118.340238253707	-0.0120863742425998	0.831805143003751	0	0.0345826431955974	118.340235971509
GCF_000175615.1	Rothia mucilaginosa	M	CRISPR	-0.0153151922997319	0.772391888291264	0	0.0526939536925611	121.165831224567	-0.0153151922997149	0.772391888301512	0	0.0526939536924458	121.165831359314
GCF_000175615.1	Rothia mucilaginosa	N	CRISPR	0.0878381649656237	0.674073583825585	0	0.0525225398043351	74.257971020964	0.0878381649656254	0.674073585572521	0	0.0525225398043371	74.2579708117138
GCF_000175615.1	Rothia mucilaginosa	O	CRISPR	-0.0153864170891516	0.794629120000174	0	0.141824792637252	116.116489901582	-0.015386417089143	0.794629121947573	0	0.141824792637089	116.116489836845
GCF_000175615.1	Rothia mucilaginosa	P	CRISPR	0.00650847602679493	0.903161160602599	0	0.0142330976673357	120.490336336354	0.00650847602679477	0.903161161232176	0	0.0142330976673357	120.490307131702
GCF_000175615.1	Rothia mucilaginosa	Q	CRISPR	-0.0318406058556612	0.779513203847573	0	0.169230769230795	92.5087030261947	-0.0318406058556496	0.779513200788669	0	0.169230769230674	92.5087030428266
GCF_000175615.1	Rothia mucilaginosa	R	CRISPR	0.00248674953095023	0.959150515080646	0	0.00301675510801475	123.784835709328	0.00248674953094723	0.959150514871041	0	0.00301675510800625	123.784835731053
GCF_000175615.1	Rothia mucilaginosa	S	CRISPR	-0.0133513331748632	0.847065945149533	0	0.0103502525461601	113.592601798471	-0.0133513331766923	0.84706594267638	0	0.0103502525490289	113.592603796423
GCF_000175615.1	Rothia mucilaginosa	T	CRISPR	0.00783001763271902	0.912197859681239	0	0.0281811646297709	109.726360579015	0.00783001763272139	0.912197860239843	0	0.0281811646297886	109.726360598882
GCF_000175615.1	Rothia mucilaginosa	U	CRISPR	0.0477906638363461	0.624944579976739	0	0.0430842069665163	103.025018170775	0.0477906639878916	0.624944588339418	0	0.0430842072463399	103.025012703739
GCF_000175615.1	Rothia mucilaginosa	V	CRISPR	0.00624166092347763	0.932042865903895	0	0.00204294350635898	111.666467798171	0.00624166092667192	0.932042866058657	0	0.00204294350845678	111.666447506167
GCF_000175615.1	Rothia mucilaginosa	X	CRISPR	-0.309823955966954	0.0457172092474469	0.988330751715694	0.303897999504262	105.868684114683	-0.29651706740335	0.0378997480797991	0.0120827557708877	0.21501513131869	108.558521171633
GCF_000175615.1	Rothia mucilaginosa	Plasmid	CRISPR	-0.011049836186584	0.965728099722264	0	0.00307692307692258	64.065206142312	-0.0110498361913698	0.965728100570696	0	0.00307692307962821	64.0652061606272
GCF_000175615.1	Rothia mucilaginosa	Prophage	CRISPR	-0.131336002061088	0.438763905987367	0	0.16194331983806	79.979457838209	-0.131336004103725	0.438763900198646	0	0.161943325253073	79.9794578572658
GCF_000175615.1	Rothia mucilaginosa	Transposon	CRISPR	-0.336948522192628	0.143393129787545	3.39642307499331	0.339026833103907	98.755712366115	-0.296832921081773	0.185735659279293	0.0751603852452421	0.228770828373619	101.329491781745
GCF_000175615.1	Rothia mucilaginosa	Total_ORF	CRISPR	-0.0128931546808736	0.302995094264338	0	0.124951078422571	178.985452300363	-0.0128931546808723	0.30299510575126	0	0.124951078422554	178.985455152079
GCF_000175615.1	Rothia mucilaginosa	C	DMS	-0.00478088560034416	0.96812287892407	0	0.00653594771242483	114.769934849758	-0.00478088560032089	0.968122888017419	0	0.00653594771236167	114.769935135343
GCF_000175615.1	Rothia mucilaginosa	D	DMS	0.0273989741881008	0.872973888426894	0	0.0113864701942285	104.363048324916	0.0273989741891026	0.87297389871813	0	0.0113864701950725	104.363048859974
GCF_000175615.1	Rothia mucilaginosa	E	DMS	0.0110217309042081	0.899837676001383	0	0.043793728945422	126.332876236647	0.0110217309041711	0.899837688766391	0	0.0437937289451339	126.332876314689
GCF_000175615.1	Rothia mucilaginosa	F	DMS	0.00378788331693063	0.976873734934479	0	0.0168067226890197	111.548684799212	0.00378788331692269	0.976873736179214	0	0.0168067226889486	111.548684812706
GCF_000175615.1	Rothia mucilaginosa	G	DMS	-0.0283830231525483	0.779694843766004	0	0.0875606287153163	120.875987624111	-0.0283830231525217	0.779694851704528	0	0.0875606287151496	120.875987678435
GCF_000175615.1	Rothia mucilaginosa	H	DMS	-0.00486882216881729	0.960606007456879	0	0.0117647058823379	121.683952199153	-0.00486882216882164	0.960606007279536	0	0.0117647058823593	121.683952031883
GCF_000175615.1	Rothia mucilaginosa	I	DMS	0.0258078839558684	0.853671641973686	0	0.117647058823492	109.648741344066	0.0258078839558713	0.853671643878068	0	0.117647058823516	109.648742407959
GCF_000175615.1	Rothia mucilaginosa	J	DMS	-0.00430535521801853	0.955488752725066	0	0.0200023671442095	130.455872727272	-0.00430535521799135	0.955488757316009	0	0.0200023671439612	130.455872477315
GCF_000175615.1	Rothia mucilaginosa	K	DMS	-0.00421053253634517	0.970087530120198	0	0.00202839756592462	117.502759143767	-0.00421053253633687	0.970087532337794	0	0.00202839756591694	117.502759401635
GCF_000175615.1	Rothia mucilaginosa	L	DMS	0.0142452551360513	0.90019808062006	0	0.0177179305457194	117.554884560561	0.0142452551360601	0.900198083530907	0	0.0177179305457387	117.554884591595
GCF_000175615.1	Rothia mucilaginosa	M	DMS	-0.0412065359593122	0.686235881375212	0	0.102794327431294	121.095747429726	-0.0412065359593318	0.686235888998394	0	0.102794327431394	121.095749208218
GCF_000175615.1	Rothia mucilaginosa	N	DMS	0.102415005428072	0.806875819468506	0	0.0177497432888375	74.5280159778839	0.102415005428072	0.806875804403542	0	0.0177497432888376	74.5280159363987
GCF_000175615.1	Rothia mucilaginosa	O	DMS	-0.00372995583505884	0.974300462138621	0	0.00217221305065038	116.193073988241	-0.00372995583505926	0.974300466095877	0	0.00217221305065038	116.193074006748
GCF_000175615.1	Rothia mucilaginosa	P	DMS	0.0451390383741668	0.671886634395549	0	0.172520962154829	120.33188795206	0.0451390383741579	0.671886635070146	0	0.172520962154762	120.331887249803
GCF_000175615.1	Rothia mucilaginosa	Q	DMS	0.0055866067086505	0.980147810299018	0	0.00133689839572708	92.6250715910729	0.00558660670865588	0.980147807362286	0	0.00133689839572959	92.6250716012278
GCF_000175615.1	Rothia mucilaginosa	R	DMS	-0.030103432781543	0.747804828742313	0	0.118893184650244	123.691440843625	-0.030103432781546	0.74780483545281	0	0.118893184650273	123.691440861745
GCF_000175615.1	Rothia mucilaginosa	S	DMS	-0.0101937681895581	0.939876835318179	0	0.00158297980118251	113.637719470292	-0.0101937681882786	0.939876840262559	0	0.001582979800787	113.637721466505
GCF_000175615.1	Rothia mucilaginosa	T	DMS	0.0413102215999213	0.769828893506311	0	0.198460692688256	109.666979847028	0.041310221599928	0.769828866385611	0	0.198460692688323	109.666980123908
GCF_000175615.1	Rothia mucilaginosa	U	DMS	0.0591405750439309	0.76066187438615	0	0.016729992639594	103.200285139426	0.0591405751067513	0.760661937004349	0	0.0167299926761969	103.200285201717
GCF_000175615.1	Rothia mucilaginosa	V	DMS	0.010638398205048	0.938865277549138	0	0.00132604890468161	113.794134798148	0.0106383982081466	0.93886527941191	0	0.00132604890545824	113.794162425772
GCF_000175615.1	Rothia mucilaginosa	X	DMS	0.30687366940256	0.3964395334543	1.35067445539129	0.200725974249201	108.840306995864	0.306999830974044	0.381363810731496	0.0265625767676363	0.116574838658829	110.666842074713
GCF_000175615.1	Rothia mucilaginosa	Plasmid	DMS	0.043172171865213	0.933048257878857	0	0.0117647058823552	64.3076375427595	0.0431721718715009	0.933048316129688	0	0.0117647058858567	64.3076375581172
GCF_000175615.1	Rothia mucilaginosa	Prophage	DMS	0.0129871955268111	0.969785404589923	0	0.000386996904024765	80.6645477300096	0.0129871964983167	0.969785399125583	0	0.000386996962300096	80.6645477428501
GCF_000175615.1	Rothia mucilaginosa	Transposon	DMS	0.591498482923691	0.273498029649818	3.20543551027513	0.294179222070784	100.485990825695	0.578031088305012	0.277960727253406	0.0728630117103214	0.1975466115507	102.811788431937
GCF_000175615.1	Rothia mucilaginosa	Total_ORF	DMS	0.00809585018786127	0.742427362219462	0	0.0141138659299432	179.098828351706	0.00809585018782902	0.742427373718813	0	0.0141138659298318	179.098827314135
GCF_000175615.1	Rothia mucilaginosa	C	gabija	0.00478088560034226	0.968122878924082	0	0.0065359477124201	114.769934849761	0.00478088560034333	0.968122878722217	0	0.0065359477124222	114.769934870773
GCF_000175615.1	Rothia mucilaginosa	D	gabija	0.0574246190857635	0.72788379332619	0	0.0539379851069692	104.267572176175	0.0574246190849105	0.727883800293758	0	0.0539379851054122	104.267572237907
GCF_000175615.1	Rothia mucilaginosa	E	gabija	0.0192394056535811	0.823781136259222	0	0.137082145633588	126.299257781412	0.0192394056535835	0.823781136926829	0	0.137082145633625	126.299263247199
GCF_000175615.1	Rothia mucilaginosa	F	gabija	0.0131580845775113	0.9191859446043	0	0.205882352941171	111.539011395571	0.0131580845775089	0.919185944630429	0	0.205882352941118	111.539011546409
GCF_000175615.1	Rothia mucilaginosa	G	gabija	-0.0135735338608185	0.895538778083987	0	0.0192917836694514	120.936663935356	-0.0135735338608229	0.895538778077585	0	0.019291783669464	120.936663963362
GCF_000175615.1	Rothia mucilaginosa	H	gabija	-0.00488998529419054	0.960606007795582	0	0.0117647058823473	121.684030852852	-0.00488998529418961	0.960606007814787	0	0.0117647058823429	121.684030872842
GCF_000175615.1	Rothia mucilaginosa	I	gabija	0.0126851595273155	0.926523402176022	0	0.0294117647058798	109.673871952753	0.0126851595273166	0.926523402872138	0	0.0294117647058881	109.67388765968
GCF_000175615.1	Rothia mucilaginosa	J	gabija	0.0082495105691757	0.914601287593162	0	0.0777266509140412	130.473472981503	0.00824951056917449	0.914601287126488	0	0.0777266509140232	130.473473001341
GCF_000175615.1	Rothia mucilaginosa	K	gabija	0.0385988646209483	0.726713395278337	0	0.142779093061381	117.591873108703	0.038598864620948	0.726713393766143	0	0.142779093061373	117.59187508332
GCF_000175615.1	Rothia mucilaginosa	L	gabija	0.0494513212183092	0.650734817001781	0	0.191490890797367	117.941288401462	0.0494513212183057	0.650734815301502	0	0.191490890797339	117.941268545579
GCF_000175615.1	Rothia mucilaginosa	M	gabija	0.0307534584829311	0.764100655905204	0	0.056725685994798	121.167821538685	0.0307534584829246	0.764100655945527	0	0.0567256859947717	121.167820222628
GCF_000175615.1	Rothia mucilaginosa	N	gabija	0.329957555600019	0.341246787200917	0	0.27123368050462	73.6962539347986	0.329957555089901	0.341246802179168	0	0.271233679796726	73.696253954226
GCF_000175615.1	Rothia mucilaginosa	O	gabija	0.00372995583506236	0.974300462138596	0	0.00217221305065458	116.19307398824	0.00372995583506436	0.974300461972319	0	0.00217221305065668	116.192311501381
GCF_000175615.1	Rothia mucilaginosa	P	gabija	0.0210154837213884	0.839064468526079	0	0.0396581307261464	120.472075304181	0.0210154837213858	0.839064466928099	0	0.0396581307261366	120.472075353869
GCF_000175615.1	Rothia mucilaginosa	Q	gabija	-0.00558660670863965	0.980147810299057	0	0.001336898395722	92.6250715910735	-0.00558660670865364	0.980147810781948	0	0.00133689839572854	92.6250714171594
GCF_000175615.1	Rothia mucilaginosa	R	gabija	-0.0237564874556995	0.804332657768731	0	0.0705818449052611	123.732534582816	-0.0237564874556989	0.804332657761802	0	0.0705818449052553	123.732539642276
GCF_000175615.1	Rothia mucilaginosa	S	gabija	-0.105134245716823	0.460013509670401	0	0.15202938010511	113.08199366587	-0.105134245717449	0.460013509678685	0	0.152029380107019	113.081993693136
GCF_000175615.1	Rothia mucilaginosa	T	gabija	-0.00213675294973464	0.987712245962975	0	0.000549752611324634	109.752716833046	-0.00213675294973665	0.987712246193029	0	0.000549752611325564	109.752716859704
GCF_000175615.1	Rothia mucilaginosa	U	gabija	0.266241741213913	0.113732360780002	0	0.45357974099346	100.964990129621	0.266241741207151	0.113732365645771	0	0.453579740973353	100.964990147992
GCF_000175615.1	Rothia mucilaginosa	V	gabija	-0.116273601407529	0.41373789371799	0	0.139191864756258	114.217861184065	-0.116273601409329	0.413737898250446	0	0.139191864760823	114.217861230637
GCF_000175615.1	Rothia mucilaginosa	X	gabija	0.0753217710238832	0.834147355269994	1.59782520991509	0.196882724459467	108.844945026773	0.0209942006498254	0.947992533977752	0.0310461704523953	0.0990065867850684	110.910719702666
GCF_000175615.1	Rothia mucilaginosa	Plasmid	gabija	0.194156014440957	0.674905608929753	0	0.294117647058822	64.0785792801857	0.194156014439186	0.674905592787732	0	0.29411764705396	64.0785792925156
GCF_000175615.1	Rothia mucilaginosa	Prophage	gabija	-0.137201121513485	0.705073986925616	0	0.0386996904024769	80.5330300528941	-0.137201122312512	0.705074002730354	0	0.0386996908848619	80.5330301242592
GCF_000175615.1	Rothia mucilaginosa	Transposon	gabija	0.370992227089059	0.44958539454836	3.88031035828932	0.30545103564174	100.054965197153	0.261589540088311	0.546291262502409	0.084770061453277	0.19031739784845	102.682873065982
GCF_000175615.1	Rothia mucilaginosa	Total_ORF	gabija	0.0291173985707278	0.228763980805199	0	0.186573585518312	177.938869973254	0.0291173985707289	0.228763981163105	0	0.186573585518323	177.938912582531
GCF_000186445.1	Streptococcus agalactiae	C	Abi	-0.00336179196311751	0.79018751020722	0	0.00772099366467798	2523.39755104943	-0.00336179196312868	0.790187494821543	0	0.0077209936647315	2523.39751318596
GCF_000186445.1	Streptococcus agalactiae	D	Abi	0.00660995731931107	0.705607607862063	0.334228515625	0.237583443138849	2356.06263144375	0.00986113042842011	0.542418922411271	0	0.00555369213305248	2370.61800886774
GCF_000186445.1	Streptococcus agalactiae	E	Abi	0.00161505141390307	0.833066481850797	0	0.0037059471526592	2949.68912749094	0.00161505141384981	0.833066476907174	0	0.00370594715241512	2949.69463077854
GCF_000186445.1	Streptococcus agalactiae	F	Abi	0.00439666427072919	0.661688599718109	0	0.0214741849710181	2717.05535482736	0.00439666427069542	0.661688583624476	0	0.0214741849706901	2717.05546025496
GCF_000186445.1	Streptococcus agalactiae	G	Abi	0.00144784866587609	0.8743841394685	0.479055941104889	0.631752918141752	3037.4262767478	-0.0151783525281054	0.0438045734743437	0	0.0175984995436953	3176.48449270511
GCF_000186445.1	Streptococcus agalactiae	H	Abi	-0.00103467271081018	0.919360916199304	0	0.000691073599770946	2708.64217787279	-0.00103467271078447	0.919360915529899	0	0.000691073599736514	2708.64217908532
GCF_000186445.1	Streptococcus agalactiae	I	Abi	0.0113406695695203	0.347814607852342	0.0335276126861572	0.123323132449123	2593.78085933224	0.0138866364775764	0.23836028842923	0	0.069967851320884	2592.56603748959
GCF_000186445.1	Streptococcus agalactiae	J	Abi	0.00782452669428492	0.247052906384304	0	0.101028916836206	3056.00992381004	0.00782452669426796	0.247052921289818	0	0.101028916835766	3056.00976023359
GCF_000186445.1	Streptococcus agalactiae	K	Abi	0.0137013726875644	0.130094345841955	0.170236825942993	0.431255164060308	2964.16561326207	0.0195840593467986	0.0152612427419125	0	0.0480002438522663	3011.71303580694
GCF_000186445.1	Streptococcus agalactiae	L	Abi	0.0627718402766386	1.8973512534239e-07	1.94676071405411	0.609389765304201	2985.48077055887	0.0998483121067398	2.60678893560542e-26	0.000243057378110403	0.210415508288631	3214.23852891372
GCF_000186445.1	Streptococcus agalactiae	M	Abi	0.0125280634964768	0.182487446625932	0.17327219247818	0.413842093740061	2926.49586041928	0.0264571508935822	0.00164186622251683	0	0.0863342002803279	2965.0278808405
GCF_000186445.1	Streptococcus agalactiae	N	Abi	0.0204421612859278	0.505804904736264	0.220184564590454	0.0232558082608766	1852.57858285928	0.024299191919069	0.416887336300542	0	0.00998022504552019	1849.4888046486
GCF_000186445.1	Streptococcus agalactiae	O	Abi	0.0248964450122479	0.0522388227737401	0.404012933373451	0.510677758159447	2661.51393355898	0.0322668289779977	0.00439353093749615	0	0.0737185959840658	2709.12055398291
GCF_000186445.1	Streptococcus agalactiae	P	Abi	0.0221618633066584	0.0236444094739565	0.0247201919555664	0.193637851535245	2791.14554239995	0.023586948889575	0.0132490678623545	0	0.1637844682002	2785.01241996399
GCF_000186445.1	Streptococcus agalactiae	Q	Abi	0.0106821779663197	0.612080157404407	0.47265625	0.291344654500023	2180.77006815267	0.0147386820389436	0.448925999500891	0	0.0133459262978016	2191.14572948427
GCF_000186445.1	Streptococcus agalactiae	R	Abi	0.00975713474766109	0.256154184924457	0.0746221063309349	0.27738959811666	2950.79929697831	0.0103252867052891	0.19508921592646	0	0.0272790851663794	2964.18105361143
GCF_000186445.1	Streptococcus agalactiae	S	Abi	-0.00389030429634043	0.713937231395186	0.0701680779457092	0.0947424868942764	2758.01713798557	-0.00379700169008791	0.705540397627931	0	0.00283230501418836	2757.55637171778
GCF_000186445.1	Streptococcus agalactiae	T	Abi	0.00478169123674905	0.639822733758995	0.0213148593902588	0.0409202446516373	2739.82016789342	0.0054969621507491	0.582053734922821	0	0.0118964524974107	2738.32635622672
GCF_000186445.1	Streptococcus agalactiae	U	Abi	0.125327130091599	1.63924454337125e-09	1.61667251586914	0.41125563263672	2381.93210724293	0.153546980237125	7.33729573321191e-18	0	0.261496997845571	2423.09159436743
GCF_000186445.1	Streptococcus agalactiae	V	Abi	0.0231952332371855	0.0872492923757901	0.6103515625	0.204342321455662	2693.39307527944	0.0210268168183343	0.0719742422922478	0	0.0235358974174244	2714.20044843863
GCF_000186445.1	Streptococcus agalactiae	X	Abi	0.0524017114302383	0.228849863415765	1590.31468939247	0.866647612460955	3141.53156158216	0.392832782488427	9.88864925882916e-13	0.295919776995753	0.900531420383845	3252.35612463562
GCF_000186445.1	Streptococcus agalactiae	Plasmid	Abi	0.216441516949637	0.00228641535621736	178.193228817327	0.64066097182992	1453.08570135311	0.423435417302747	2.03783243877006e-12	0.0925068695619659	0.16708436130945	1856.15564126147
GCF_000186445.1	Streptococcus agalactiae	Prophage	Abi	0.089481998704965	0.00936812649674946	304.06640625	0.739667268678098	2650.31787492194	0.218790770639446	5.54686447740872e-06	0.204305446000114	0.709162660634163	2980.91820811148
GCF_000186445.1	Streptococcus agalactiae	Transposon	Abi	0.00925949864487879	0.895313055499561	4281.60823270392	0.856540044721302	2768.79304924824	0.501927540102018	1.60451837049986e-14	0.392124580583159	0.880717215202758	2838.32390891234
GCF_000186445.1	Streptococcus agalactiae	Total_ORF	Abi	0.0261719996822358	1.9175168631091e-10	4.062744140625	0.772879638249438	4580.86706465801	0.04788760758689	8.86864666988744e-25	0.00181266551105165	0.698791233876682	4774.70961445193
GCF_000186445.1	Streptococcus agalactiae	C	CBASS	-0.0111179392946977	0.904500524417183	0	0.00156999589775779	2523.46236894585	-0.0111179392947732	0.904500530606209	0	0.00156999589777924	2523.46237198566
GCF_000186445.1	Streptococcus agalactiae	D	CBASS	-0.0322717892363339	0.790638490256118	0.32525634765625	0.232744164225852	2357.13058577638	-0.0297494092613543	0.803878425724804	0	0.000923017887910486	2370.94107417451
GCF_000186445.1	Streptococcus agalactiae	E	CBASS	0.00711966190854891	0.898268350859267	0	0.00136357072453286	2949.7202941807	0.0071196619085225	0.898268350863964	0	0.00136357072452267	2949.72029472568
GCF_000186445.1	Streptococcus agalactiae	F	CBASS	-0.0060713247424017	0.934163644599039	0	0.000765306344606363	2717.24532579452	-0.00607132474242999	0.934163644595779	0	0.000765306344613545	2717.24532653472
GCF_000186445.1	Streptococcus agalactiae	G	CBASS	0.0586021361579372	0.3071671268205	0.465299844741821	0.634418187067359	3040.48809254724	0.0555883162718648	0.298188297617939	0	0.00468766142632163	3179.48798310606
GCF_000186445.1	Streptococcus agalactiae	H	CBASS	-0.0157966144969555	0.833462216858612	0	0.0029727800472991	2708.63283552813	-0.0157966144969365	0.833462209805371	0	0.00297278004729206	2708.63283855225
GCF_000186445.1	Streptococcus agalactiae	I	CBASS	-0.00407023163747418	0.962385004603607	0.0407961590681225	0.0801301407864252	2595.99030449653	-0.00181045937625513	0.983194891835537	9.51402255504443e-19	2.23285625528819e-05	2593.93189150648
GCF_000186445.1	Streptococcus agalactiae	J	CBASS	0.00364965996519944	0.940872707895305	0	0.000414826008140737	3057.34682634132	0.00364965996525282	0.940872707890502	0	0.000414826008152871	3057.34685984529
GCF_000186445.1	Streptococcus agalactiae	K	CBASS	0.0150854378299991	0.80156070696861	0.177978515625	0.41472648566545	2962.01277274215	0.020249761958281	0.728177662949909	0	0.000985045426005362	3017.48386171442
GCF_000186445.1	Streptococcus agalactiae	L	CBASS	0.0679783316437341	0.379310856786153	2.92062759399414	0.575126912999049	3005.69598713921	0.0564203373121445	0.453903516567914	0.00271083898009594	0.0542574913015701	3299.11689421387
GCF_000186445.1	Streptococcus agalactiae	M	CBASS	0.00665944162916677	0.915695804297621	0.201797485351562	0.405935346282695	2925.50384485666	0.00839037566918102	0.890604238021649	0	0.000164757760133988	2974.92860198848
GCF_000186445.1	Streptococcus agalactiae	N	CBASS	0.0383042958866684	0.858404534708088	0.2822265625	0.020842845066736	1851.60088429109	0.0417918742735075	0.844971225158382	0	0.000579047633134214	1850.15659804236
GCF_000186445.1	Streptococcus agalactiae	O	CBASS	-0.0215263739878319	0.801972198394893	0.44097900390625	0.482394129659942	2663.47367446359	-0.00946618812608305	0.909148350157173	0	0.000118285314859605	2717.2184706885
GCF_000186445.1	Streptococcus agalactiae	P	CBASS	-0.00987431302799538	0.888392191456104	0.0515520572662354	0.0898399536563431	2793.89207920761	-0.0121196974113828	0.862223409548787	0	0.000803945826796184	2791.12446894694
GCF_000186445.1	Streptococcus agalactiae	Q	CBASS	0.00770869797833823	0.95730124250699	0.479055941104889	0.284338748775117	2179.58001587744	0.00237248035215799	0.986647019577916	0	6.51972104758146e-06	2191.7389057987
GCF_000186445.1	Streptococcus agalactiae	R	CBASS	-0.0381379551655731	0.524737535662398	0.0721872001886368	0.256894286828518	2950.24198565475	-0.0362266808485157	0.540325322060038	0	0.00609316752601936	2965.48401733947
GCF_000186445.1	Streptococcus agalactiae	S	CBASS	0.0193062049713403	0.792530151849384	0.070556640625	0.0930239240060088	2758.16163308188	0.0157887431071755	0.828122038885859	0	0.000933200501779092	2757.78172076749
GCF_000186445.1	Streptococcus agalactiae	T	CBASS	-0.00708929403282268	0.922969531913078	0.0203981995582581	0.028864051346426	2739.58277270334	-0.00743423154691629	0.918999460308143	0	0.000406137722965732	2738.62419813137
GCF_000186445.1	Streptococcus agalactiae	U	CBASS	0.153559326113022	0.253143062381578	4.06176000833511	0.331339861734376	2404.11453142761	0.13984093443651	0.246679102907697	6.04460725906805e-18	0.00473283376284642	2496.27675333967
GCF_000186445.1	Streptococcus agalactiae	V	CBASS	0.0139365917308871	0.878000204327769	1.095947265625	0.227600668782296	2708.74498658659	-0.011053957671631	0.896550694007415	0	0.000106891195279394	2744.10718461847
GCF_000186445.1	Streptococcus agalactiae	X	CBASS	0.298952011148514	0.637567720611354	1611.37267658487	0.867005681582924	3140.21515967874	0.118011854500197	0.779929614684109	0.336179899071285	0.898739705901706	3253.9499009883
GCF_000186445.1	Streptococcus agalactiae	Plasmid	CBASS	0.125715493612018	0.789845872629285	196.430647460521	0.624661959101347	1460.34925757589	-0.0309045530352823	0.94697224481509	0.139604939662623	0.118671499765626	1888.06272647939
GCF_000186445.1	Streptococcus agalactiae	Prophage	CBASS	0.217075592652327	0.490106850700877	319.488486866248	0.74014497101204	2665.32500568974	0.262843407541469	0.450619812423497	0.212493086662553	0.707033651302587	2988.67404953883
GCF_000186445.1	Streptococcus agalactiae	Transposon	CBASS	0.415162587665893	0.690097547914922	4288.52865756966	0.856661615081068	2767.82458212	-0.148797693826619	0.769229601012069	0.453193905679666	0.880416156247059	2845.87602435784
GCF_000186445.1	Streptococcus agalactiae	Total_ORF	CBASS	0.0379581011809894	0.358947699972623	5.75718784332275	0.770241611600722	4585.54544286226	0.017250733904763	0.650579016688132	0.00241071269263485	0.69414748553885	4793.49645922753
GCF_000186445.1	Streptococcus agalactiae	C	CRISPR	-0.0145523259292871	0.379465294255426	0	0.0842478994440586	2522.69844281065	-0.0145523259293659	0.379465323610921	0	0.0842478994449833	2522.69843201309
GCF_000186445.1	Streptococcus agalactiae	D	CRISPR	0.0378731557441805	0.15864835547408	0.217029546692643	0.239644998661162	2357.62714942955	0.0696090438054021	0.00141129055657575	0	0.152583701389736	2360.63910800357
GCF_000186445.1	Streptococcus agalactiae	E	CRISPR	-0.0154572711634904	0.123581735128159	0	0.197824802459655	2947.37015716203	-0.0154572711632102	0.123581758012339	0	0.197824802452455	2947.37015792869
GCF_000186445.1	Streptococcus agalactiae	F	CRISPR	0.0106596628839265	0.421933879442605	0	0.0723280530928307	2716.60049660805	0.010659662884067	0.421933774609267	0	0.0723280530947294	2716.60049310316
GCF_000186445.1	Streptococcus agalactiae	G	CRISPR	-0.0241868563550421	0.0933873263777261	0.394602358341217	0.633867076535775	3034.43010598252	-0.0795158980573116	1.93122452719937e-16	4.3081316072571e-19	0.293184283769097	3114.26640770087
GCF_000186445.1	Streptococcus agalactiae	H	CRISPR	-0.00041331030540092	0.975492792334028	0	6.36318643849975e-05	2708.65155998414	-0.000413310305482717	0.975492791280054	0	6.36318644101599e-05	2708.65156053994
GCF_000186445.1	Streptococcus agalactiae	I	CRISPR	0.0276622118857564	0.0770041063552606	0	0.157381263986829	2590.81109101385	0.0276622118856535	0.0770041498229548	0	0.15738126398567	2590.81107769349
GCF_000186445.1	Streptococcus agalactiae	J	CRISPR	0.00430762773162966	0.628804408790497	0	0.017620005004618	3057.11607133543	0.00430762773174787	0.628804382630458	0	0.017620005005582	3057.11607200877
GCF_000186445.1	Streptococcus agalactiae	K	CRISPR	0.0145599842079309	0.312946913150489	0.141639625711832	0.411683337677835	2966.68519107846	0.0583822431476447	7.0185969353195e-08	0	0.237037987971757	2988.16217176201
GCF_000186445.1	Streptococcus agalactiae	L	CRISPR	-0.0129037166893982	0.496077216313939	2.87408447265625	0.573304362975491	3000.44196399593	0.104864678613771	5.78370124579201e-15	0.001282815344075	0.138188052622725	3252.21848766927
GCF_000186445.1	Streptococcus agalactiae	M	CRISPR	-0.00745162741781937	0.625010324200789	0.213139116764069	0.410930239926042	2925.84975107067	0.03737301353184	0.000842292400286546	0	0.0970829961599925	2963.70615793447
GCF_000186445.1	Streptococcus agalactiae	N	CRISPR	-0.00812110386143156	0.85721048686021	0.31640625	0.0245686929574545	1852.57851330531	-0.0141466091551719	0.718242210787506	0	0.00197127953437162	1850.01895708161
GCF_000186445.1	Streptococcus agalactiae	O	CRISPR	-0.00485471919282432	0.815922003362318	0.451416015625	0.484616764848377	2664.72399208108	0.0424547837051353	0.00496894329169888	0	0.0716983083813984	2709.27323063284
GCF_000186445.1	Streptococcus agalactiae	P	CRISPR	-0.0154095505116787	0.293749703259042	0.0409395969618345	0.111192850276018	2789.23834813357	-0.0181865232386861	0.144325081504254	0	0.0568907030912655	2789.0270762149
GCF_000186445.1	Streptococcus agalactiae	Q	CRISPR	-0.00350140203308551	0.915888974503757	0.50058388710022	0.29197756105658	2177.64882947433	0.0162568767437379	0.52792110601894	0	0.00927324495297817	2191.31968255931
GCF_000186445.1	Streptococcus agalactiae	R	CRISPR	-0.00407967999925599	0.764698040310759	0.08355712890625	0.26770372917943	2954.23209751468	0.0104781717511664	0.319512411237502	0	0.01610234292558	2964.86687742633
GCF_000186445.1	Streptococcus agalactiae	S	CRISPR	0.0208642085500125	0.189921516156457	0.054931640625	0.119262256468041	2752.28952556059	0.021932111565145	0.0998011484053741	0	0.0536271223069421	2755.10174040339
GCF_000186445.1	Streptococcus agalactiae	T	CRISPR	0.00647821262080629	0.659186638074752	0.0236570835113525	0.0454671288434493	2736.28903437794	0.00756628161675686	0.565934699405847	0	0.0129413410305615	2738.29929533447
GCF_000186445.1	Streptococcus agalactiae	U	CRISPR	0.0198723532355787	0.571778404957877	3.99951173365116	0.327131419733656	2404.62513379955	0.0912538508845153	0.00015000270513874	0	0.0506384401911503	2482.88986283098
GCF_000186445.1	Streptococcus agalactiae	V	CRISPR	0.0081394707478474	0.727198971559295	1.031494140625	0.332836726207927	2677.07044635788	0.0721895208111074	8.83207353472642e-06	0	0.108786247582092	2714.53560619974
GCF_000186445.1	Streptococcus agalactiae	X	CRISPR	0.0255807012452273	0.665163927760755	1604.96237596913	0.866830215474909	3140.08675994364	0.887340688538185	4.60398846198771e-38	0.239319648118032	0.89325359206005	3227.78606298214
GCF_000186445.1	Streptococcus agalactiae	Plasmid	CRISPR	0.0614699306749303	0.534265480124988	190.472276681817	0.624475485021819	1460.85692205302	0.633690359308387	2.56416465056244e-11	0.113420379800285	0.165688290799745	1848.90732409868
GCF_000186445.1	Streptococcus agalactiae	Prophage	CRISPR	-0.0686642584317702	0.135140896846956	316.470288578421	0.740287876473087	2663.88978545692	0.706643651556582	4.62126508681679e-30	0.162526095034524	0.707706125995444	2941.81718109356
GCF_000186445.1	Streptococcus agalactiae	Transposon	CRISPR	0.199029021186313	0.0444450192130134	4208.67666707494	0.856402726415824	2768.20785362692	0.865607517227783	1.80020613834124e-22	0.373760974842651	0.877174335377108	2819.57500668658
GCF_000186445.1	Streptococcus agalactiae	Total_ORF	CRISPR	-0.0100277680407129	0.0981057478051163	5.865478515625	0.768470269421004	4591.11268056011	0.0518957131468482	5.58198627474291e-16	0.00200554564133368	0.694127040526664	4778.14697726834
GCF_000186445.1	Streptococcus agalactiae	C	DMS	0.00133546182960828	0.91585691433718	0	0.00121748024679093	2523.45717781843	0.001335461829552	0.915856907169338	0	0.00121748024668733	2523.45719167857
GCF_000186445.1	Streptococcus agalactiae	D	DMS	0.0548400128403847	0.00331661132664857	0.140808165073395	0.309020502845717	2352.44284594156	0.0669004946473116	3.54174188992623e-05	0	0.256056502396709	2353.89335751439
GCF_000186445.1	Streptococcus agalactiae	E	DMS	-0.00944935760873705	0.217758713152248	0	0.12672552788614	2948.2142520535	-0.00944935760872951	0.217758749120621	0	0.126725527885922	2948.21425471773
GCF_000186445.1	Streptococcus agalactiae	F	DMS	-0.000144132228329835	0.988558055945212	0	2.30645191461981e-05	2717.24663782963	-0.000144132228316007	0.988558056824699	0	2.30645191416773e-05	2717.24663837622
GCF_000186445.1	Streptococcus agalactiae	G	DMS	-0.0128343822578142	0.269166948187671	0.437419474124908	0.633865762421207	3039.01814560555	-0.0514428932875846	9.17522206870014e-12	0	0.201385049548201	3134.00184676749
GCF_000186445.1	Streptococcus agalactiae	H	DMS	0.00572080188990759	0.575741875470178	0	0.0211159593633618	2708.33928190471	0.00572080188991302	0.575741888662925	0	0.0211159593634012	2708.33927843495
GCF_000186445.1	Streptococcus agalactiae	I	DMS	0.00531744309676877	0.681273684687685	0.039188121969346	0.0930057817455577	2594.60952644739	0.00847575816134916	0.471701268918169	0	0.026068497375174	2593.43905415905
GCF_000186445.1	Streptococcus agalactiae	J	DMS	-0.00210236443735804	0.755863366831459	0	0.00746027723431172	3056.90204206195	-0.00210236443732752	0.755863369366803	0	0.00746027723409119	3056.90202216704
GCF_000186445.1	Streptococcus agalactiae	K	DMS	0.0206735496569746	0.0543695079513397	0.155654907226562	0.439703441847883	2959.7927864037	0.0268590855920266	0.000871541494741093	0	0.0903779384222199	3006.52137931911
GCF_000186445.1	Streptococcus agalactiae	L	DMS	0.0175761152981444	0.281312649985456	2.70046955347061	0.569312347469026	3000.9646677152	0.024957831230692	0.0167363459569267	0.00240147188987887	0.0560786582902268	3287.2432713309
GCF_000186445.1	Streptococcus agalactiae	M	DMS	-0.00386363476574385	0.734887920101402	0.205322265625	0.408809639064595	2928.65814485184	0.00669821718366483	0.425264485007668	0	0.00553676022406762	2974.3081435457
GCF_000186445.1	Streptococcus agalactiae	N	DMS	-0.0267751485698119	0.411758958215896	0.2197265625	0.0283388044825046	1851.32414586982	-0.0314014734783369	0.294447354702016	0	0.0166451641347775	1849.04830536232
GCF_000186445.1	Streptococcus agalactiae	O	DMS	0.00781492532450068	0.616456667976922	0.417310953140259	0.486205196684947	2665.24847448889	0.0216590502385371	0.0557767847799432	0	0.0339806407544817	2711.00647623586
GCF_000186445.1	Streptococcus agalactiae	P	DMS	-0.00896716062143933	0.411123616059216	0.04449462890625	0.104734110970425	2796.37996594328	-0.0114030042408358	0.231185976552482	0	0.0382663368615009	2789.71572513192
GCF_000186445.1	Streptococcus agalactiae	Q	DMS	-0.0220500902206092	0.362985133280864	0.47265625	0.307731485064823	2177.67042194711	-0.0174494633405997	0.370236053913469	0	0.0186882771223088	2190.91609840593
GCF_000186445.1	Streptococcus agalactiae	R	DMS	0.00487343831775037	0.62167020443639	0.0742349624633789	0.260494190514807	2954.14070233284	0.00780760076260547	0.327222603155057	0	0.0155971916311984	2964.90036695127
GCF_000186445.1	Streptococcus agalactiae	S	DMS	0.0162410401872559	0.169234869496461	0.06646728515625	0.129775459942767	2748.38163865161	0.0166360005171753	0.0978471396753232	0	0.0542512199739821	2755.08382593131
GCF_000186445.1	Streptococcus agalactiae	T	DMS	-0.00679413923626556	0.526555580365235	0.0188592821359634	0.0465664787114764	2748.00969912775	-0.00775757220050899	0.43751560664646	0	0.0236726898981763	2738.02644660698
GCF_000186445.1	Streptococcus agalactiae	U	DMS	0.0708008527158817	0.0142792729614205	4.7341402478196	0.356216723401424	2397.41944538848	0.0488119959550933	0.00590524485557583	8.65713131374153e-18	0.0266903561870728	2490.01501085679
GCF_000186445.1	Streptococcus agalactiae	V	DMS	0.0135182939747724	0.435250218486465	0.87890625	0.216327302692709	2703.09012633874	-0.000419215315380955	0.97130211278104	0	8.48553024729876e-06	2734.14679456342
GCF_000186445.1	Streptococcus agalactiae	X	DMS	-0.0641987211623307	0.199982662431819	1597.7351770401	0.86683239646966	3140.3515269824	0.163461894218594	0.00489624851552844	0.331947102015224	0.898186969137102	3250.87591509973
GCF_000186445.1	Streptococcus agalactiae	Plasmid	DMS	-0.0197559610378434	0.828087181249692	195.577073681019	0.624527252455611	1460.5157131561	-0.0485455179303286	0.44050164233082	0.137797996714041	0.118999293696761	1887.85164148834
GCF_000186445.1	Streptococcus agalactiae	Prophage	DMS	-0.138009304733911	0.00133598114072956	296.754455566406	0.743243190933268	2662.05070979739	0.151824732017819	0.00185477380627461	0.210381013008789	0.706119304941219	2982.70105125074
GCF_000186445.1	Streptococcus agalactiae	Transposon	DMS	-0.0021561012889672	0.978873833969678	4282.50611115578	0.856546156380852	2768.75467569719	0.134570964558052	0.0527153880220821	0.451565127617719	0.880359186625873	2843.44442163166
GCF_000186445.1	Streptococcus agalactiae	Total_ORF	DMS	-0.00658356684856071	0.249936273069834	5.865478515625	0.7709128805766	4628.01395166248	0.00954541778336659	0.0669690974252891	0.00238773633675454	0.693880668846483	4791.50190564907
GCF_000186445.1	Streptococcus agalactiae	C	RM	-0.0110757073770499	0.414777338837501	0	0.0725369249024331	2522.80420489089	-0.0110757073770168	0.41477729649177	0	0.0725369249019903	2522.80420507749
GCF_000186445.1	Streptococcus agalactiae	D	RM	0.0422806525876794	0.047040532020725	0.198956072330475	0.262972001855001	2356.07165089041	0.060526051503129	0.000599481568291741	0	0.176321605876013	2359.11789345704
GCF_000186445.1	Streptococcus agalactiae	E	RM	-0.010409198285702	0.206318173213925	0	0.133232275376233	2948.13853058232	-0.0104091982855979	0.206318157162781	0	0.133232275373574	2948.13853150077
GCF_000186445.1	Streptococcus agalactiae	F	RM	0.00620929139119793	0.566531938207387	0	0.036843269894242	2716.91808506787	0.0062092913912745	0.566531945170603	0	0.0368432698951605	2716.91808698352
GCF_000186445.1	Streptococcus agalactiae	G	RM	-0.0131449605763122	0.27937371428709	0.417049780386151	0.630573204283262	3037.78205457517	-0.0522415685798729	7.92469758302864e-11	0	0.183105324491578	3138.53232619475
GCF_000186445.1	Streptococcus agalactiae	H	RM	0.0043907148380883	0.690220693367788	0	0.0107104813932853	2708.49351041014	0.0043907148379395	0.690220663402357	0	0.0107104813925624	2708.49351099446
GCF_000186445.1	Streptococcus agalactiae	I	RM	0.00150966883326872	0.915970688583323	0.0461353016589783	0.0954687489027608	2593.39126265153	0.00632937298653106	0.618118189047322	0	0.0125071652218702	2593.70834111364
GCF_000186445.1	Streptococcus agalactiae	J	RM	-0.000877539123385232	0.904029901678701	0	0.00109614440987029	3057.3354132768	-0.000877539123283316	0.904029903594606	0	0.00109614440961482	3057.33542551469
GCF_000186445.1	Streptococcus agalactiae	K	RM	0.0113721323179686	0.332985129530645	0.159921884536743	0.417785375221842	2963.38818984577	0.0351471591292457	5.88723569821637e-05	0	0.13161800240794	3001.38910184458
GCF_000186445.1	Streptococcus agalactiae	L	RM	0.000813226793065683	0.960339918192759	2.85548938810825	0.569039132672038	2999.97964428559	0.025039784487067	0.0267887529702003	0.00246110851993169	0.0556787604300066	3288.47640443447
GCF_000186445.1	Streptococcus agalactiae	M	RM	-0.00536651498285305	0.664002015883651	0.205322265625	0.409770449157127	2927.61152057769	0.0110444060536297	0.223076209883851	0	0.0129289632385665	2973.45728644952
GCF_000186445.1	Streptococcus agalactiae	N	RM	-0.0296329619022821	0.389610439611648	0.145053863525391	0.0242236275266197	1853.82981437028	-0.0356865390056303	0.264947263246181	0	0.018819373107192	1848.9108334232
GCF_000186445.1	Streptococcus agalactiae	O	RM	-0.00349762374737448	0.836445134719493	0.44097900390625	0.488692415201419	2668.32318354587	0.0208425547294239	0.088709006536683	0	0.0269121037496547	2711.75905712014
GCF_000186445.1	Streptococcus agalactiae	P	RM	-0.0148415673149285	0.182142132357491	0.0179712273862265	0.0938987231472043	2792.65319126401	-0.0179885276092899	0.0783042428982111	0	0.0827442980369527	2788.05697355338
GCF_000186445.1	Streptococcus agalactiae	Q	RM	-0.00834875762026298	0.754534807047852	0.50058388710022	0.294009823460233	2179.10767075196	0.000948066249802739	0.96392547614349	0	4.76133799177511e-05	2191.71722011541
GCF_000186445.1	Streptococcus agalactiae	R	RM	0.00238819741306924	0.825494643999707	0.0742349624633789	0.257273555753089	2957.37395342353	0.0122023268023548	0.15599332498332	4.88980515756989e-19	0.0327259878568887	2964.08832153335
GCF_000186445.1	Streptococcus agalactiae	S	RM	0.012359047724594	0.338126556350275	0.0620126724243164	0.107445978999272	2753.98126998414	0.0138600798632439	0.201515708645861	0	0.0322967386534422	2756.1892314976
GCF_000186445.1	Streptococcus agalactiae	T	RM	-0.00506226052910111	0.67345334914332	0.0292062759399414	0.0530452493016305	2737.53541733702	-0.00383235830527856	0.721419392189169	0	0.00499288116743361	2738.50223996289
GCF_000186445.1	Streptococcus agalactiae	U	RM	0.0435880379616416	0.138845856653655	4.06176000833511	0.334736584239463	2403.96908712273	0.0321300259984682	0.0945900791073771	0	0.00983996007921658	2494.75322594882
GCF_000186445.1	Streptococcus agalactiae	V	RM	-0.0126244648391826	0.491809836886343	0.908447265625	0.203397336139554	2706.2991903363	-0.00241358770479886	0.847777872869417	0	0.000239718412082125	2732.60840043223
GCF_000186445.1	Streptococcus agalactiae	X	RM	-0.0879580741980422	0.0909537254250794	1588.46325445548	0.866944255157991	3140.65001988276	0.322535274579512	2.12557333349312e-07	0.320657577455653	0.896856017320408	3245.21712119075
GCF_000186445.1	Streptococcus agalactiae	Plasmid	RM	-0.0486017858544744	0.585243664895984	194.091272974679	0.625147591398848	1460.39763216713	0.0512238390770413	0.456644985424853	0.141706052540279	0.119805022003814	1886.42446643579
GCF_000186445.1	Streptococcus agalactiae	Prophage	RM	-0.121332007534694	0.00400103251751622	294.697238504887	0.741869495544986	2663.49161774574	0.235920710975562	9.40309321939797e-06	0.209051891794603	0.704651411504111	2974.58305093617
GCF_000186445.1	Streptococcus agalactiae	Transposon	RM	-0.0992346005668975	0.245942059845935	4246.17934049355	0.856451069855473	2769.14902439565	0.254083838212555	0.000739196225831325	0.44745423415561	0.880140132958983	2838.99625246171
GCF_000186445.1	Streptococcus agalactiae	Total_ORF	RM	-0.0107308289070097	0.0582427777599347	5.7900390625	0.771384675240618	4594.71537669323	0.0135691426979141	0.015443208099768	0.00237737030893471	0.694283488620332	4790.80273086441
GCF_000186445.1	Streptococcus agalactiae	C	gabija	-0.00280628089104357	0.899099860934742	0	0.00175355361389276	2523.45258031998	-0.00280628089102735	0.899099860318216	0	0.00175355361387277	2523.45258071097
GCF_000186445.1	Streptococcus agalactiae	D	gabija	0.0384005948837109	0.187286986382287	0.332677736878395	0.257935953369159	2353.19035766895	0.0340218083420748	0.223096688429104	0	0.0222173410271995	2369.51895643801
GCF_000186445.1	Streptococcus agalactiae	E	gabija	-0.00622158018373569	0.643416692838425	0	0.0178774902688951	2949.51900737488	-0.00622158018366348	0.643416691219733	0	0.0178774902684797	2949.51901989758
GCF_000186445.1	Streptococcus agalactiae	F	gabija	0.00418838878020322	0.811339538275448	0	0.00638990478673431	2717.19013873379	0.00418838878020393	0.81133953645612	0	0.00638990478673431	2717.19014361165
GCF_000186445.1	Streptococcus agalactiae	G	gabija	0.016950825614436	0.244153923100411	0.48345947265625	0.637618299835381	3035.83518243393	0.000160471722349134	0.990281416199369	0	6.42469506824358e-07	3180.5479130762
GCF_000186445.1	Streptococcus agalactiae	H	gabija	-0.0105233359313619	0.557874302816694	0	0.0231543400502161	2708.30825467939	-0.0105233359313989	0.557874299617789	0	0.0231543400503815	2708.30845868557
GCF_000186445.1	Streptococcus agalactiae	I	gabija	0.0100007438601677	0.630281567883809	0.0356003422480313	0.0864888078535047	2596.14680741339	0.014065567643143	0.492230139667074	0	0.0237366105921097	2593.48747711275
GCF_000186445.1	Streptococcus agalactiae	J	gabija	0.00635751376551125	0.589840868747315	0	0.0219108826703311	3057.05994691578	0.00635751376554655	0.589840868155305	0	0.0219108826705759	3057.05999657654
GCF_000186445.1	Streptococcus agalactiae	K	gabija	0.016462626579535	0.267715251469579	0.17144775390625	0.421085183564063	2967.45076774385	0.019808683914046	0.157183388113667	0	0.0163189319649096	3015.61052221456
GCF_000186445.1	Streptococcus agalactiae	L	gabija	0.0381227947504472	0.0365399406654231	2.5400390625	0.576136810381734	2994.12947298173	0.0876756232220853	3.55593071976613e-07	0.00179187393817218	0.0837217117955864	3271.69141995693
GCF_000186445.1	Streptococcus agalactiae	M	gabija	0.00892916809743137	0.562928314579188	0.192690134048462	0.406852654424744	2942.86682377686	0.0262012634825377	0.0714925378729346	0	0.0282933149349723	2971.71846283291
GCF_000186445.1	Streptococcus agalactiae	N	gabija	0.0661479996673461	0.197006620948659	0.117493629455566	0.0348281703608473	1852.29690346809	0.0718903881648057	0.157258439947713	0	0.0303031578976155	1848.18775075078
GCF_000186445.1	Streptococcus agalactiae	O	gabija	0.0187118919589098	0.373534335128525	0.4306640625	0.486797337366787	2660.30632772561	0.0134815557814982	0.493669608511714	0	0.0042565812996267	2716.77152745481
GCF_000186445.1	Streptococcus agalactiae	P	gabija	0.0207562543478474	0.217868342518359	0.0394695438444614	0.116345123574339	2782.38433260605	0.0242958385043024	0.140577970483863	0	0.0579702074548308	2788.99269945703
GCF_000186445.1	Streptococcus agalactiae	Q	gabija	0.0374681345091625	0.279161457692571	0.437419474124908	0.306769544662048	2181.18763151202	0.0568848165279816	0.0872367050977765	0	0.0680928187268659	2188.83989592641
GCF_000186445.1	Streptococcus agalactiae	R	gabija	0.0128016251717813	0.376762692065922	0.0791015625	0.269655221904324	2954.02257885665	0.00519298295863761	0.708897987666976	0	0.00226484822067464	2965.72098154535
GCF_000186445.1	Streptococcus agalactiae	S	gabija	0.00184904734106067	0.918513712570574	0.070556640625	0.0921566941773239	2768.60358124777	0.00317431924105109	0.856534407836616	0	0.000647053526881489	2757.79097785376
GCF_000186445.1	Streptococcus agalactiae	T	gabija	0.00360254534230952	0.838394592492722	0.0213148593902588	0.0318781907074412	2740.07615614375	0.00349669809379127	0.841147341790255	0	0.00157756983704745	2738.58937434237
GCF_000186445.1	Streptococcus agalactiae	U	gabija	0.167505744350411	1.3054821339067e-07	2.28529357910156	0.403995172285838	2385.42017304891	0.197400904510388	5.71617517801104e-12	0	0.167521242733038	2452.52106041488
GCF_000186445.1	Streptococcus agalactiae	V	gabija	0.0346250221701879	0.117101553390518	1.12890625	0.246241803973296	2708.43104715787	0.0347882789736205	0.0818968848979147	1.1116307491525e-18	0.0191404724060339	2741.08256208234
GCF_000186445.1	Streptococcus agalactiae	X	gabija	0.023577252477198	0.711736710968379	1608.33191335886	0.866892124805567	3139.86638030005	0.172717889697722	0.087860942443711	0.333877619766575	0.899072694423758	3253.6584759262
GCF_000186445.1	Streptococcus agalactiae	Plasmid	gabija	0.0815899391280494	0.393482915186556	190.097290303736	0.624957991526285	1460.40702959342	0.32626783671386	0.00113247242566765	0.130211467322742	0.131100024444808	1881.00367364469
GCF_000186445.1	Streptococcus agalactiae	Prophage	gabija	-0.0897098980262053	0.0669408569944553	304.398558676243	0.740048682084916	2667.23710997457	0.0888229216481728	0.294816717562529	0.212513364666827	0.706963537008368	2988.16822871829
GCF_000186445.1	Streptococcus agalactiae	Transposon	gabija	0.123256225686724	0.23402974187734	4268.66085299543	0.856594289268538	2767.8876505978	0.235512330242659	0.0495444119912185	0.448834979450285	0.880946827081527	2845.29225232229
GCF_000186445.1	Streptococcus agalactiae	Total_ORF	gabija	0.0162843323895722	0.00901423204508225	5.62613846361637	0.771560262386578	4564.23722062767	0.0454988902608122	2.63573411692224e-07	0.0022353088625398	0.695463348080775	4788.43111027223
GCF_000191405.1	Haemophilus_D parainfluenzae	C	Abi	-0.0154741965826011	0.766445400028087	0	0.0877914951989441	97.1008503738864	-0.0154741965826003	0.766445400125561	0	0.0877914951989343	97.1008139860635
GCF_000191405.1	Haemophilus_D parainfluenzae	D	Abi	-0.00947874395454227	0.919783006955074	0	0.0175438596491171	80.225325849252	-0.00947874395458895	0.919783006890583	0	0.0175438596492921	80.225324723033
GCF_000191405.1	Haemophilus_D parainfluenzae	E	Abi	-0.0314293625302935	0.454809453381767	0	0.342766260831451	103.32563802764	-0.0314293625302891	0.454809455554063	0	0.342766260831353	103.325638030372
GCF_000191405.1	Haemophilus_D parainfluenzae	F	Abi	0.0210925933831003	0.748552091596047	0	0.288639200998755	89.7803016783744	0.021092593383103	0.748552094554112	0	0.288639200998826	89.7803017151428
GCF_000191405.1	Haemophilus_D parainfluenzae	G	Abi	0.0246926125903717	0.624982955498091	0	0.0974260283858533	99.144418607241	0.0246926125902352	0.624982955856406	0	0.0974260283847946	99.1444186879178
GCF_000191405.1	Haemophilus_D parainfluenzae	H	Abi	0.0313505298840796	0.530423579751423	0	0.393612235717587	97.7824399501172	0.0313505298840747	0.530423579804659	0	0.393612235717475	97.7824450246158
GCF_000191405.1	Haemophilus_D parainfluenzae	I	Abi	0.0129619770262073	0.870619345630167	0.0449292002232489	0.0266765527306025	94.7638816245447	0.0102916859964043	0.887880797780298	0	0.00341988597727533	92.567833376816
GCF_000191405.1	Haemophilus_D parainfluenzae	J	Abi	-0.0103627870355488	0.780570179001712	0	0.0985915492958115	106.303464383513	-0.0103627870355503	0.78057017925374	0	0.0985915492958451	106.303465062392
GCF_000191405.1	Haemophilus_D parainfluenzae	K	Abi	-0.0352642191979049	0.559379838376487	0	0.163363363363333	93.867228380167	-0.0352642191970472	0.559379843536085	0	0.163363363355527	93.8672289200196
GCF_000191405.1	Haemophilus_D parainfluenzae	L	Abi	-0.0282510405003506	0.597142065893334	0	0.188893777191221	96.7107292753477	-0.0282510405003568	0.597142065594672	0	0.188893777191305	96.7107293931564
GCF_000191405.1	Haemophilus_D parainfluenzae	M	Abi	0.0253672138784216	0.551534108884317	0	0.40683678382278	102.179810138406	0.0253672138784202	0.551534110999723	0	0.406836783822727	102.179810224549
GCF_000191405.1	Haemophilus_D parainfluenzae	N	Abi	0.100308405133119	0.485625223060011	0	0.306940170940167	68.5268722709977	0.100308405149512	0.4856252186655	0	0.306940171046185	68.5268722657835
GCF_000191405.1	Haemophilus_D parainfluenzae	O	Abi	0.00764195858772897	0.879585325148734	0	0.0358974358974318	97.6237484434147	0.00764195858773062	0.879585324690432	0	0.0358974358974482	97.6237604492653
GCF_000191405.1	Haemophilus_D parainfluenzae	P	Abi	0.0435486695785913	0.334221446853538	0	0.300094620167575	102.192066593046	0.0435486695785426	0.334221444542291	0	0.300094620166918	102.192089356528
GCF_000191405.1	Haemophilus_D parainfluenzae	Q	Abi	0.106609735058258	0.42913670156434	0	0.159693318729461	74.5007242467173	0.106609735664196	0.429136701345104	0	0.159693320671079	72.5663945905536
GCF_000191405.1	Haemophilus_D parainfluenzae	R	Abi	0.0248230331970153	0.616465046075791	0	0.0885548206053546	100.037224070392	0.0248230331968232	0.616465047512307	0	0.0885548206040027	100.037223443035
GCF_000191405.1	Haemophilus_D parainfluenzae	S	Abi	0.0272839589484675	0.632355756301766	0	0.315233160621753	93.9965959077124	0.0272839589484678	0.632355756227286	0	0.31523316062175	93.9965959134948
GCF_000191405.1	Haemophilus_D parainfluenzae	T	Abi	-0.00579291989278663	0.935177562434292	0	0.0263374485596916	87.665359012471	-0.00579291989278565	0.935177562286128	0	0.0263374485596843	87.6653402977705
GCF_000191405.1	Haemophilus_D parainfluenzae	U	Abi	-0.0245542331828911	0.838307745770079	0.502031581709161	0.363635504417151	96.5228306607778	0.0370808980287818	0.6516554591893	0.00248478831347752	0.0267188496997564	103.739028884983
GCF_000191405.1	Haemophilus_D parainfluenzae	V	Abi	0.0355279383196283	0.709655799799039	0.137441736660548	0.117201844868951	93.5698491068054	0.0400053342571945	0.611093131791116	0	0.032561504496391	92.0376821980433
GCF_000191405.1	Haemophilus_D parainfluenzae	X	Abi	-0.0543171960747083	0.896477812450729	13.5673122394756	0.823106610923626	93.4886011926558	-0.137330572505572	0.627294653849945	0.213007249581421	0.719600742314257	98.3130697508579
GCF_000191405.1	Haemophilus_D parainfluenzae	Plasmid	Abi	0.420732580238953	0.30442258194828	0	0.169005847953216	43.5284209098063	0.420732580233128	0.304422544799142	0	0.169005847949452	43.5284209379494
GCF_000191405.1	Haemophilus_D parainfluenzae	Prophage	Abi	-0.183617014955037	0.69136444029436	16.5837314365905	0.8471734789929	89.1335958091531	-0.424402513884885	0.209717201092376	0.302759563083768	0.769168719747968	93.6208097847741
GCF_000191405.1	Haemophilus_D parainfluenzae	Transposon	Abi	0.470003629245736	0.0530493509656403	0	0.388023952095809	58.3394232228423	0.47000362924548	0.0530493428892841	0	0.388023952095478	58.3394232509112
GCF_000191405.1	Haemophilus_D parainfluenzae	Total_ORF	Abi	-0.00498195215200956	0.68946602665132	0	0.0268900826639636	141.937417740093	-0.0049819521520085	0.689466026437239	0	0.0268900826639538	141.937417051724
GCF_000191405.1	Haemophilus_D parainfluenzae	C	CBASS	0.0264216162344398	0.782311656226753	0	0.0759734093067463	97.1199093636378	0.0264216162344372	0.782311656264755	0	0.0759734093067309	97.1199094021674
GCF_000191405.1	Haemophilus_D parainfluenzae	D	CBASS	-0.0377403279828465	0.831843241227208	0	0.0780026990553288	80.2131931756655	-0.0377403279828592	0.831843243704536	0	0.0780026990553805	80.2131932227475
GCF_000191405.1	Haemophilus_D parainfluenzae	E	CBASS	0.00863190512853719	0.911416805537844	0	0.00759359100918609	103.877940744005	0.00863190512853656	0.911416805544268	0	0.00759359100918609	103.877940787326
GCF_000191405.1	Haemophilus_D parainfluenzae	F	CBASS	0.00858374369139034	0.944062788345695	0	0.0138288677614475	89.8887022025951	0.00858374369139262	0.944062788967143	0	0.0138288677614558	89.8886926915028
GCF_000191405.1	Haemophilus_D parainfluenzae	G	CBASS	-0.0552986401962276	0.566955096033626	0	0.133694787291138	99.0565472455211	-0.0552986401962474	0.566955096012602	0	0.13369478729124	99.0565472291031
GCF_000191405.1	Haemophilus_D parainfluenzae	H	CBASS	-0.0309270467488018	0.743803477386389	0	0.106820305200879	98.0736287540491	-0.0309270467487995	0.743803475255985	0	0.106820305200867	98.0736288472708
GCF_000191405.1	Haemophilus_D parainfluenzae	I	CBASS	0.0302876507098296	0.824550120041866	0.0172927777463862	0.0143364779061711	95.4173013652379	0.0325761704093009	0.808107643558692	0	0.0101492343262446	92.5420905193815
GCF_000191405.1	Haemophilus_D parainfluenzae	J	CBASS	0.0342545243353513	0.614804857372321	0	0.359850581073589	106.06491381448	0.034254524335351	0.614804858169076	0	0.359850581073592	106.06491130451
GCF_000191405.1	Haemophilus_D parainfluenzae	K	CBASS	0.022989518224699	0.835507294100084	0	0.0206677265500792	94.1750602205722	0.0229895182246196	0.83550729505773	0	0.0206677265499388	94.1750622693748
GCF_000191405.1	Haemophilus_D parainfluenzae	L	CBASS	0.0215211360538794	0.826413973956488	0	0.0325222511760093	96.9498595579628	0.0215211360538722	0.82641397323402	0	0.032522251175988	96.9498630244412
GCF_000191405.1	Haemophilus_D parainfluenzae	M	CBASS	-0.0334663365481922	0.678337160138342	0	0.197363060627356	102.364610827227	-0.0334663365481931	0.678337159260839	0	0.197363060627366	102.364610051005
GCF_000191405.1	Haemophilus_D parainfluenzae	N	CBASS	0.0259754864032612	0.922843822633157	0	0.00591715976331379	69.0539356869902	0.0259754863819246	0.922843824015386	0	0.00591715975371878	69.0539353674558
GCF_000191405.1	Haemophilus_D parainfluenzae	O	CBASS	-0.035226184609514	0.711984924624544	0	0.195704211684024	97.5648072747817	-0.0352261846095148	0.711984923501179	0	0.195704211684033	97.5648092701279
GCF_000191405.1	Haemophilus_D parainfluenzae	P	CBASS	-0.0520408781250424	0.546597194818353	0	0.116975481938983	102.757388394814	-0.0520408781250712	0.546597193571474	0	0.116975481939114	102.75738831312
GCF_000191405.1	Haemophilus_D parainfluenzae	Q	CBASS	-0.0420994709576328	0.872898025466901	0.0549421795793549	0.0137185248942994	75.6754486529332	-0.0423592743966715	0.870112132708149	0	0.00682450098388339	73.2105608084428
GCF_000191405.1	Haemophilus_D parainfluenzae	R	CBASS	-0.0680363080851727	0.47531483373451	0	0.172810240606854	99.8848110910419	-0.0680363080852077	0.475314833883609	0	0.172810240607037	99.8848109430616
GCF_000191405.1	Haemophilus_D parainfluenzae	S	CBASS	-0.0337064378819108	0.755109013771654	0	0.133997608609007	94.1351680098144	-0.0337064378819132	0.755109013886909	0	0.133997608609029	94.1351768198297
GCF_000191405.1	Haemophilus_D parainfluenzae	T	CBASS	-0.00753772413142583	0.954748147889345	0	0.0128205128205108	87.6814957923958	-0.00753772413142509	0.954748147517676	0	0.0128205128205076	87.6814947604455
GCF_000191405.1	Haemophilus_D parainfluenzae	U	CBASS	-0.145435515627048	0.458277903105557	0.374463665650726	0.351158896858051	96.9821619794894	-0.219470111919895	0.168143198358048	7.31959064037435e-05	0.119816001352239	101.21933647453
GCF_000191405.1	Haemophilus_D parainfluenzae	V	CBASS	-0.181982337032169	0.26747306386261	0.041560521683337	0.187824709367842	93.3579605647033	-0.18354181325171	0.248850926995919	0	0.175088267748749	90.6377073849207
GCF_000191405.1	Haemophilus_D parainfluenzae	X	CBASS	0.144492971237864	0.828868295113502	13.5713284652373	0.822887395207743	93.4603076170385	0.274424804261042	0.595480545775833	0.215710033405491	0.718715353705	98.0661581619227
GCF_000191405.1	Haemophilus_D parainfluenzae	Plasmid	CBASS	-30	0.9999835969249	0	0.291497975708447	38.8712395594263	-35.2338089095628	0.999999146685336	0	0.291497978596783	38.871239561504
GCF_000191405.1	Haemophilus_D parainfluenzae	Prophage	CBASS	0.191266878436801	0.797873795020357	17.0709293235302	0.850461422422439	89.0423787222242	0.432533179609563	0.498610307519003	0.341487043043457	0.771527998013097	93.3539858208734
GCF_000191405.1	Haemophilus_D parainfluenzae	Transposon	CBASS	-0.906928909586826	0.22175934619001	0.946060180664062	0.239064778071023	62.4539631095425	-0.93155820400501	0.194320503436013	0	0.184246890833758	60.4496998234146
GCF_000191405.1	Haemophilus_D parainfluenzae	Total_ORF	CBASS	-0.00719884540181379	0.756856227148509	0	0.0160285248980934	142.04521117089	-0.00719884540181215	0.756856227095096	0	0.0160285248980853	142.045211142889
GCF_000191405.1	Haemophilus_D parainfluenzae	C	CRISPR	0.00470589103741571	0.925530597822939	0	0.00869341563787164	97.1802901075509	0.00470589103741684	0.925530598219522	0	0.00869341563787529	97.1802858717243
GCF_000191405.1	Haemophilus_D parainfluenzae	D	CRISPR	0.00236686501026566	0.979255310671546	0	0.00116959064327412	80.2342222771805	0.00236686501016765	0.979255310514247	0	0.00116959064317779	80.2342222923936
GCF_000191405.1	Haemophilus_D parainfluenzae	E	CRISPR	-0.0369805770739157	0.360335345854416	0	0.513409016123788	103.050488764916	-0.0369805770739153	0.360335346093899	0	0.513409016123788	103.05048877404
GCF_000191405.1	Haemophilus_D parainfluenzae	F	CRISPR	0.0268864821845832	0.674552678210357	0	0.495318352059869	89.7060572372351	0.0268864821845852	0.674552678903864	0	0.495318352059928	89.7060573719094
GCF_000191405.1	Haemophilus_D parainfluenzae	G	CRISPR	-0.0110042375910114	0.822466387412645	0	0.0205276240878754	99.3323353527346	-0.0110042375909412	0.822466386183235	0	0.0205276240876155	99.3323337001683
GCF_000191405.1	Haemophilus_D parainfluenzae	H	CRISPR	0.0212881835487461	0.661846514221777	0	0.191295546558711	97.9832704115117	0.0212881835487461	0.661846518532245	0	0.191295546558711	97.9832705369526
GCF_000191405.1	Haemophilus_D parainfluenzae	I	CRISPR	0.0719734996250889	0.312032382105331	0	0.175920061923859	91.5612152111308	0.0719734996169505	0.312032380251043	0	0.175920061887726	91.5612198424477
GCF_000191405.1	Haemophilus_D parainfluenzae	J	CRISPR	0.00738555794339116	0.837275989780292	0	0.0546224225044896	106.341938494981	0.00738555794338567	0.837275990212582	0	0.0546224225044114	106.34193851073
GCF_000191405.1	Haemophilus_D parainfluenzae	K	CRISPR	-0.0275180288938922	0.635641118785939	0	0.107611287758347	93.9847113510732	-0.0275180288938487	0.635641121384393	0	0.107611287758016	93.9847112344688
GCF_000191405.1	Haemophilus_D parainfluenzae	L	CRISPR	-0.0375257218915029	0.46575789991412	0	0.357439824945298	96.4490568697753	-0.0375257218915079	0.465757901131255	0	0.357439824945401	96.449055704349
GCF_000191405.1	Haemophilus_D parainfluenzae	M	CRISPR	0.0296845050898442	0.474292871901895	0	0.587425774353948	102.020726663158	0.0296845050898534	0.474292869447963	0	0.587425774354299	102.020727075758
GCF_000191405.1	Haemophilus_D parainfluenzae	N	CRISPR	0.0772916743016464	0.586278351510067	0	0.186923076923076	68.7109855164781	0.0772916743371238	0.586278342688918	0	0.186923077101405	68.7109841776811
GCF_000191405.1	Haemophilus_D parainfluenzae	O	CRISPR	0.0191524322147578	0.695684035168825	0	0.239316239316294	97.4933878560365	0.0191524322147621	0.69568403716267	0	0.239316239316381	97.4933941403617
GCF_000191405.1	Haemophilus_D parainfluenzae	P	CRISPR	0.017113307515864	0.697217611963895	0	0.0487124898621349	102.969274982148	0.0171133075158682	0.697217617070737	0	0.0487124898621628	102.969274795317
GCF_000191405.1	Haemophilus_D parainfluenzae	Q	CRISPR	0.211714855490589	0.117173977389106	0	0.628787878787888	70.6930029688628	0.211714855342602	0.1171739815849	0	0.628787877998932	70.692994675083
GCF_000191405.1	Haemophilus_D parainfluenzae	R	CRISPR	-0.00529802563755538	0.912357838328013	0	0.00427607402953115	100.275266266708	-0.00529802563760599	0.912357838653225	0	0.00427607402961355	100.275266335997
GCF_000191405.1	Haemophilus_D parainfluenzae	S	CRISPR	0.0171395098766932	0.757458043859321	0	0.131347150259024	94.1292773977485	0.0171395098766987	0.757458044738026	0	0.131347150259104	94.1292772555689
GCF_000191405.1	Haemophilus_D parainfluenzae	T	CRISPR	0.0122201113347769	0.859362115731008	0	0.125000000000036	87.6402457628026	0.0122201113347771	0.859362117101084	0	0.125000000000036	87.6402458229405
GCF_000191405.1	Haemophilus_D parainfluenzae	U	CRISPR	0.00848310601851964	0.943299888943573	0.490154663606007	0.35911558605389	96.4623847052733	-0.00303614423876682	0.969853276108189	0.00274207899403694	0.015486701866877	103.667026015181
GCF_000191405.1	Haemophilus_D parainfluenzae	V	CRISPR	0.0765400771223315	0.339426067775753	0	0.216494845360807	86.6451874619826	0.0765400771328053	0.339426066665169	0	0.216494845422671	86.6451874564804
GCF_000191405.1	Haemophilus_D parainfluenzae	X	CRISPR	0.222708781094085	0.616769809325441	13.8621867209449	0.822034360490619	93.0934980386496	-0.373206721389653	0.132134000089242	0.169105250828177	0.727241643531937	98.9340239186879
GCF_000191405.1	Haemophilus_D parainfluenzae	Plasmid	CRISPR	0.405465108108165	0.349076770119537	0	0.140350877192983	43.6755047871192	0.405465108107986	0.349076742590614	0	0.140350877192896	43.6755048213847
GCF_000191405.1	Haemophilus_D parainfluenzae	Prophage	CRISPR	0.131262153623771	0.791822487543697	17.3495960792081	0.849985594695493	88.9628860271897	-0.577027243812288	0.0530005041031895	0.250537707408822	0.779381663573217	93.9935658549871
GCF_000191405.1	Haemophilus_D parainfluenzae	Transposon	CRISPR	0.27595201221984	0.33631002155049	0.879707518965006	0.195662023934587	62.3786945861312	0.318453731118079	0.209499635642911	0	0.161676646706203	60.4014462385935
GCF_000191405.1	Haemophilus_D parainfluenzae	Total_ORF	CRISPR	-0.011340231184453	0.347213519768518	0	0.142538429349162	141.447505360221	-0.0113402311844516	0.347213520314761	0	0.142538429349142	141.447506037671
GCF_000191405.1	Haemophilus_D parainfluenzae	C	DMS	-0.0264216162344463	0.782311656226701	0	0.075973409306787	97.1199093636353	-0.0264216162344406	0.782311655768241	0	0.0759734093067519	97.1198885546911
GCF_000191405.1	Haemophilus_D parainfluenzae	D	DMS	0.0377403279828412	0.831843241227231	0	0.0780026990553068	80.2131931756665	0.0377403279828597	0.831843249105825	0	0.0780026990553847	80.2131931941148
GCF_000191405.1	Haemophilus_D parainfluenzae	E	DMS	-0.00863190512853477	0.911416805537869	0	0.007593591009183	103.877940744	-0.00863190512854168	0.911416808878622	0	0.00759359100919394	103.877940771456
GCF_000191405.1	Haemophilus_D parainfluenzae	F	DMS	-0.00858374369139394	0.944062788345672	0	0.013828867761459	89.8887022025956	-0.00858374369137746	0.944062786388571	0	0.0138288677614072	89.8886619344382
GCF_000191405.1	Haemophilus_D parainfluenzae	G	DMS	0.0552986401962322	0.566955096033592	0	0.133694787291163	99.056547245516	0.0552986401962423	0.566955099880471	0	0.133694787291215	99.0565472664487
GCF_000191405.1	Haemophilus_D parainfluenzae	H	DMS	0.03092704674882	0.743803477386244	0	0.106820305201005	98.0736287540436	0.03092704674879	0.74380348727767	0	0.1068203052008	98.0736278741206
GCF_000191405.1	Haemophilus_D parainfluenzae	I	DMS	-0.0302876507098288	0.824550120041869	0.0172927777463862	0.0143364779061705	95.4173013652396	-0.0325761704093056	0.808107657075547	0	0.0101492343262479	92.5420902619188
GCF_000191405.1	Haemophilus_D parainfluenzae	J	DMS	-0.0385371861273436	0.570533217292956	0	0.416758579396649	106.069174972958	-0.038537186127343	0.570533219074756	0	0.41675857939663	106.069174989249
GCF_000191405.1	Haemophilus_D parainfluenzae	K	DMS	-0.0256764880455347	0.816623635231306	0	0.0249873726119584	94.1909446805114	-0.0256764880454237	0.816623647865089	0	0.0249873726117438	94.19094599275
GCF_000191405.1	Haemophilus_D parainfluenzae	L	DMS	-0.0370801486541695	0.705701270642622	0	0.128235562656922	96.3008748685023	-0.0370801486541728	0.705701286871198	0	0.128235562656947	96.3008669550468
GCF_000191405.1	Haemophilus_D parainfluenzae	M	DMS	0.0334663365481992	0.678337160138281	0	0.197363060627428	102.364610827238	0.0334663365482036	0.678337190018292	0	0.19736306062748	102.364610372111
GCF_000191405.1	Haemophilus_D parainfluenzae	N	DMS	-0.0259754864032658	0.922843822633143	0	0.00591715976331603	69.0539356869904	-0.0259754863819161	0.922843824612555	0	0.00591715975371468	69.0540014325475
GCF_000191405.1	Haemophilus_D parainfluenzae	O	DMS	0.0267873159636371	0.77805720755361	0	0.124260355029468	97.5731622504409	0.026787315963657	0.778057216204726	0	0.124260355029649	97.5731626916361
GCF_000191405.1	Haemophilus_D parainfluenzae	P	DMS	0.052040878125046	0.546597194818326	0	0.116975481938999	102.757388394819	0.0520408781250749	0.546597220176349	0	0.11697548193913	102.757376428553
GCF_000191405.1	Haemophilus_D parainfluenzae	Q	DMS	0.0420994709576331	0.8728980254669	0.0549421795793549	0.0137185248942997	75.6754486529322	0.0423592743966709	0.870112130770434	0	0.00682450098388322	73.210560841861
GCF_000191405.1	Haemophilus_D parainfluenzae	R	DMS	0.0595974394392997	0.530147591941403	0	0.139152288881657	99.8931660667046	0.0595974394393288	0.530147616646889	0	0.1391522888818	99.8931661644726
GCF_000191405.1	Haemophilus_D parainfluenzae	S	DMS	0.0337064378819114	0.755109013771651	0	0.133997608609014	94.1351680098134	0.0337064378819225	0.755109032768464	0	0.133997608609096	94.1351614208814
GCF_000191405.1	Haemophilus_D parainfluenzae	T	DMS	0.00753772413143758	0.954748147889275	0	0.0128205128205498	87.6814957923995	0.00753772413142591	0.954748152226546	0	0.0128205128205108	87.6814955401095
GCF_000191405.1	Haemophilus_D parainfluenzae	U	DMS	0.145435515627046	0.458277903105566	0.374463665650726	0.35115889685805	96.9821619794898	0.219474579195648	0.168137033834158	7.33793547242022e-05	0.119820447357599	101.220308301049
GCF_000191405.1	Haemophilus_D parainfluenzae	V	DMS	0.125486296939696	0.431291613653929	0	0.100842085343938	89.0760183168241	0.125486296977196	0.431291610046846	0	0.100842085408068	89.0760180626752
GCF_000191405.1	Haemophilus_D parainfluenzae	X	DMS	-0.144492971237864	0.828868295113501	13.5713284652373	0.822887395207743	93.4603076170383	-0.274412265451172	0.59549371959158	0.215705500192384	0.718710707373325	98.0659478884405
GCF_000191405.1	Haemophilus_D parainfluenzae	Prophage	DMS	-0.204419799326237	0.783197505313801	16.8708424086479	0.849206199438419	89.0358909512856	-0.434445745875268	0.494742231591101	0.338029285598986	0.769087643710753	93.3290122937515
GCF_000191405.1	Haemophilus_D parainfluenzae	Transposon	DMS	0.90692890958683	0.221759346190006	0.946060180664062	0.239064778071024	62.4539631095425	0.931558204005004	0.194320473626537	0	0.184246890833756	60.4496661600476
GCF_000191405.1	Haemophilus_D parainfluenzae	Total_ORF	DMS	0.00281077519825214	0.903699113825928	0	0.00236009808869003	142.322820072931	0.00281077519823577	0.903699118042205	0	0.00236009808866175	142.322845174594
GCF_000191405.1	Haemophilus_D parainfluenzae	C	DRT	-0.0218827112495088	0.760336942871724	0	0.0925925925926021	97.0981135383464	-0.0218827112495067	0.760336943476954	0	0.0925925925925873	97.0981136314641
GCF_000191405.1	Haemophilus_D parainfluenzae	D	DRT	0.00943403223335753	0.941371608306758	0	0.00935672514619697	80.2377842841632	0.00943403223334041	0.941371608093544	0	0.00935672514616346	80.237784190059
GCF_000191405.1	Haemophilus_D parainfluenzae	E	DRT	-0.0404720790795828	0.486475137398789	0	0.297178348140851	103.398571457624	-0.0404720790795818	0.486475136978497	0	0.297178348140825	103.398571483795
GCF_000191405.1	Haemophilus_D parainfluenzae	F	DRT	0.0254348971478215	0.776401856590641	0	0.226591760299624	89.8063893969706	0.0254348971478233	0.776401856632309	0	0.226591760299659	89.8063891262375
GCF_000191405.1	Haemophilus_D parainfluenzae	G	DRT	0.0136988443581624	0.842794844168732	0	0.0160372063186613	99.3458255815482	0.0136988443581038	0.842794843584186	0	0.0160372063185248	99.3458255191427
GCF_000191405.1	Haemophilus_D parainfluenzae	H	DRT	0.0326804674726693	0.630470403830346	0	0.231443994601863	97.9473697645002	0.0326804674726754	0.630470406308439	0	0.23144399460195	97.9473697767261
GCF_000191405.1	Haemophilus_D parainfluenzae	I	DRT	0.043876747041367	0.661498745205132	0.0150671050192273	0.039138571446211	94.9605397235368	0.0450780542861536	0.647260466998017	0	0.0360284286322525	92.3849367266913
GCF_000191405.1	Haemophilus_D parainfluenzae	J	DRT	-0.00147710514301388	0.976828663681926	0	0.00109244845008975	106.384586192959	-0.0014771051430136	0.976828663669368	0	0.00109244845008975	106.384586208379
GCF_000191405.1	Haemophilus_D parainfluenzae	K	DRT	-0.0572713252610572	0.495402787762855	0	0.222840487546358	93.7413650621546	-0.0572713252610979	0.49540278950942	0	0.222840487546685	93.7412701405399
GCF_000191405.1	Haemophilus_D parainfluenzae	L	DRT	-0.0408219945202539	0.581040584443314	0	0.205968617099269	96.685894191354	-0.0408219945202585	0.581040585577662	0	0.205968617099315	96.6858920493055
GCF_000191405.1	Haemophilus_D parainfluenzae	M	DRT	0.0290718148219753	0.615834505289698	0	0.288878189696645	102.285058813534	0.0290718148219759	0.615834503801429	0	0.288878189696662	102.285059182556
GCF_000191405.1	Haemophilus_D parainfluenzae	N	DRT	0.140772553881083	0.458854767694108	0	0.34666666666667	68.4935338850598	0.140772553875553	0.458854771078763	0	0.346666666641307	68.4935341533295
GCF_000191405.1	Haemophilus_D parainfluenzae	O	DRT	1.24474299074691e-15	0.999999999999986	0	1.13919605594993e-27	97.6489286788148	4.89512149699349e-16	0.999999999999994	0	5.43707208521559e-28	97.6489287179271
GCF_000191405.1	Haemophilus_D parainfluenzae	P	DRT	0.0370009564149685	0.54620069064625	0	0.117193836171939	102.761606078803	0.0370009564149276	0.546200690186324	0	0.117193836171684	102.761595755088
GCF_000191405.1	Haemophilus_D parainfluenzae	Q	DRT	0.156346070390693	0.377942055897305	0	0.19879518072289	72.4493108020377	0.15634607000463	0.377942053695996	0	0.198795179815873	72.4493108160152
GCF_000191405.1	Haemophilus_D parainfluenzae	R	DRT	0.00660940938767465	0.922500419425668	0	0.00334068283557269	100.280235711354	0.0066094093875802	0.922500419288186	0	0.00334068283547687	100.280235645921
GCF_000191405.1	Haemophilus_D parainfluenzae	S	DRT	0.013106347505302	0.866601308086913	0	0.0388601036269536	94.1996231225132	0.0131063475052992	0.866601307351111	0	0.0388601036269333	94.1996231403938
GCF_000191405.1	Haemophilus_D parainfluenzae	T	DRT	0.0108109161042152	0.911324005632145	0	0.0493827160493761	87.6639921778992	0.010810916104215	0.911324005447781	0	0.049382716049376	87.6639921908652
GCF_000191405.1	Haemophilus_D parainfluenzae	U	DRT	-0.00666615329272541	0.957255585343374	0.419001000308583	0.318875388253876	97.2527403517287	0.00985861090264232	0.930655991629451	0.00274352448845695	0.0158496045953126	103.685923568198
GCF_000191405.1	Haemophilus_D parainfluenzae	V	DRT	0.0496410339442193	0.655374267635249	0.0584578163376185	0.0619830264878852	94.4870735876949	0.0605254202389733	0.567557428332624	0	0.0429207422080152	91.704869525753
GCF_000191405.1	Haemophilus_D parainfluenzae	X	DRT	-0.161049595545527	0.489456824141341	11.4734801224519	0.807802023385779	95.3851456349602	-0.469214859657115	0.227167731178652	0.2005777572868	0.731332150563161	98.2607681445545
GCF_000191405.1	Haemophilus_D parainfluenzae	Plasmid	DRT	0.456758402495715	0.363483979295922	0	0.132675438596491	43.9182468521616	0.456758402495255	0.363483965097662	0	0.132675438596281	43.9182468806918
GCF_000191405.1	Haemophilus_D parainfluenzae	Prophage	DRT	-0.103909117323196	0.724074170988515	14.4636261329324	0.832188156210356	91.1300124515319	-0.701316321166136	0.134752006810332	0.287148926091824	0.771559987380265	93.9464016374289
GCF_000191405.1	Haemophilus_D parainfluenzae	Transposon	DRT	0.441832752279039	0.140694703425463	0	0.224550898203593	60.9342399334823	0.441832752278681	0.140694702910096	0	0.224550898203303	60.0633993579296
GCF_000191405.1	Haemophilus_D parainfluenzae	Total_ORF	DRT	-0.0107260893537748	0.531097916768674	0	0.0653330801081349	141.771853587635	-0.0107260893537812	0.531097916249992	0	0.0653330801082112	141.77185317409
GCF_000191405.1	Haemophilus_D parainfluenzae	C	RM	-0.0264216162344463	0.782311656226701	0	0.075973409306787	97.1199093636353	-0.0264216162344406	0.782311655768241	0	0.0759734093067519	97.1198885546911
GCF_000191405.1	Haemophilus_D parainfluenzae	D	RM	0.0377403279828412	0.831843241227231	0	0.0780026990553068	80.2131931756665	0.0377403279828597	0.831843249105825	0	0.0780026990553847	80.2131931941148
GCF_000191405.1	Haemophilus_D parainfluenzae	E	RM	-0.00863190512853477	0.911416805537869	0	0.007593591009183	103.877940744	-0.00863190512854168	0.911416808878622	0	0.00759359100919394	103.877940771456
GCF_000191405.1	Haemophilus_D parainfluenzae	F	RM	-0.00858374369139394	0.944062788345672	0	0.013828867761459	89.8887022025956	-0.00858374369137746	0.944062786388571	0	0.0138288677614072	89.8886619344382
GCF_000191405.1	Haemophilus_D parainfluenzae	G	RM	0.0552986401962322	0.566955096033592	0	0.133694787291163	99.056547245516	0.0552986401962423	0.566955099880471	0	0.133694787291215	99.0565472664487
GCF_000191405.1	Haemophilus_D parainfluenzae	H	RM	0.03092704674882	0.743803477386244	0	0.106820305201005	98.0736287540436	0.03092704674879	0.74380348727767	0	0.1068203052008	98.0736278741206
GCF_000191405.1	Haemophilus_D parainfluenzae	I	RM	-0.0302876507098288	0.824550120041869	0.0172927777463862	0.0143364779061705	95.4173013652396	-0.0325761704093056	0.808107657075547	0	0.0101492343262479	92.5420902619188
GCF_000191405.1	Haemophilus_D parainfluenzae	J	RM	-0.0385371861273436	0.570533217292956	0	0.416758579396649	106.069174972958	-0.038537186127343	0.570533219074756	0	0.41675857939663	106.069174989249
GCF_000191405.1	Haemophilus_D parainfluenzae	K	RM	-0.0229895182246975	0.835507294100094	0	0.0206677265500777	94.1750602205704	-0.0229895182246139	0.835507304017123	0	0.0206677265499288	94.1750598684208
GCF_000191405.1	Haemophilus_D parainfluenzae	L	RM	-0.0349441563860247	0.72190787108772	0	0.107795791652315	96.4053889617653	-0.0349441563860212	0.721907876838892	0	0.107795791652294	96.405584919739
GCF_000191405.1	Haemophilus_D parainfluenzae	M	RM	0.0334663365481992	0.678337160138281	0	0.197363060627428	102.364610827238	0.0334663365482036	0.678337190018292	0	0.19736306062748	102.364610372111
GCF_000191405.1	Haemophilus_D parainfluenzae	N	RM	-0.0259754864032658	0.922843822633143	0	0.00591715976331603	69.0539356869904	-0.0259754863819161	0.922843824612555	0	0.00591715975371468	69.0540014325475
GCF_000191405.1	Haemophilus_D parainfluenzae	O	RM	0.0267873159636371	0.77805720755361	0	0.124260355029468	97.5731622504409	0.026787315963657	0.778057216204726	0	0.124260355029649	97.5731626916361
GCF_000191405.1	Haemophilus_D parainfluenzae	P	RM	0.052040878125046	0.546597194818326	0	0.116975481938999	102.757388394819	0.0520408781250749	0.546597220176349	0	0.11697548193913	102.757376428553
GCF_000191405.1	Haemophilus_D parainfluenzae	Q	RM	0.0420994709576331	0.8728980254669	0.0549421795793549	0.0137185248942997	75.6754486529322	0.0423592743966709	0.870112130770434	0	0.00682450098388322	73.210560841861
GCF_000191405.1	Haemophilus_D parainfluenzae	R	RM	0.0595974394392997	0.530147591941403	0	0.139152288881657	99.8931660667046	0.0595974394393288	0.530147616646889	0	0.1391522888818	99.8931661644726
GCF_000191405.1	Haemophilus_D parainfluenzae	S	RM	0.0337064378819114	0.755109013771651	0	0.133997608609014	94.1351680098134	0.0337064378819225	0.755109032768464	0	0.133997608609096	94.1351614208814
GCF_000191405.1	Haemophilus_D parainfluenzae	T	RM	0.00753772413143758	0.954748147889275	0	0.0128205128205498	87.6814957923995	0.00753772413142591	0.954748152226546	0	0.0128205128205108	87.6814955401095
GCF_000191405.1	Haemophilus_D parainfluenzae	U	RM	0.145435515627046	0.458277903105566	0.374463665650726	0.35115889685805	96.9821619794898	0.219474579195648	0.168137033834158	7.33793547242022e-05	0.119820447357599	101.220308301049
GCF_000191405.1	Haemophilus_D parainfluenzae	V	RM	0.131927543042556	0.407926390706721	0	0.106634772755898	89.3657596871771	0.131927543085122	0.407926381161147	0	0.10663477282935	89.3657640555706
GCF_000191405.1	Haemophilus_D parainfluenzae	X	RM	-0.144492971237864	0.828868295113501	13.5713284652373	0.822887395207743	93.4603076170383	-0.274412265451172	0.59549371959158	0.215705500192384	0.718710707373325	98.0659478884405
GCF_000191405.1	Haemophilus_D parainfluenzae	Prophage	RM	-0.204419799326237	0.783197505313801	16.8708424086479	0.849206199438419	89.0358909512856	-0.434445745875268	0.494742231591101	0.338029285598986	0.769087643710753	93.3290122937515
GCF_000191405.1	Haemophilus_D parainfluenzae	Transposon	RM	0.90692890958683	0.221759346190006	0.946060180664062	0.239064778071024	62.4539631095425	0.931558204005004	0.194320473626537	0	0.184246890833756	60.4496661600476
GCF_000191405.1	Haemophilus_D parainfluenzae	Total_ORF	RM	0.00307988693889611	0.894529517290231	0	0.00283522052698345	142.319094484593	0.00307988693888167	0.8945295204374	0	0.00283522052695747	142.319103019961
GCF_000194945.1	Streptococcus sanguinis	C	Abi	-0.00167084416481695	0.974315929956567	0	0.000305865826857051	187.139028377111	-0.00167084416443482	0.974315930038746	0	0.000305865826717356	187.139030633358
GCF_000194945.1	Streptococcus sanguinis	D	Abi	0.0135100676859577	0.851433004902451	0	0.00611474190897505	170.140096402543	0.0135100676782275	0.851433002921012	0	0.00611474190202503	170.140094645964
GCF_000194945.1	Streptococcus sanguinis	E	Abi	-0.000552829811604991	0.986067164362206	0	0.000487151382290798	212.978639228208	-0.000552829811611064	0.986067164354058	0	0.000487151382301784	212.978639324398
GCF_000194945.1	Streptococcus sanguinis	F	Abi	-0.00117439825594162	0.980340355706499	0	0.000791473195441231	189.429246352263	-0.00117439825594279	0.98034035578379	0	0.000791473195442473	189.429246656113
GCF_000194945.1	Streptococcus sanguinis	G	Abi	-0.0079053741655287	0.83038336467361	0.00168228149414062	0.00502630255959097	218.972249906034	-0.00721261884149209	0.843518187072176	0	0.00323169788419278	216.080460638117
GCF_000194945.1	Streptococcus sanguinis	H	Abi	-0.00125778988625013	0.975361894010517	0	0.00050653471646654	199.645346300026	-0.00125778988624876	0.975361894032768	0	0.000506534716465095	199.645344204254
GCF_000194945.1	Streptococcus sanguinis	I	Abi	-0.0185979324051626	0.753204237120341	0	0.0653997756944267	177.868277638768	-0.0185979324051524	0.75320423713546	0	0.0653997756943523	177.868275820791
GCF_000194945.1	Streptococcus sanguinis	J	Abi	0.0011226495706225	0.971918526688649	0	0.00247838672515905	212.396538803803	0.00112264957061607	0.971918526664882	0	0.00247838672513171	212.396538824021
GCF_000194945.1	Streptococcus sanguinis	K	Abi	0.00868030251004397	0.808377541541681	0	0.0194805326518035	208.029175714887	0.00868030251004635	0.808377542134249	0	0.0194805326518152	208.029188490809
GCF_000194945.1	Streptococcus sanguinis	L	Abi	-0.00173761989853964	0.969758079022112	0	0.0001666898180301	199.467534776208	-0.00173761989944246	0.969758078919158	0	0.000166689818203408	199.46753554804
GCF_000194945.1	Streptococcus sanguinis	M	Abi	-0.00697344923660106	0.864142165949466	0	0.0136249459908671	199.918958292206	-0.0069734492366039	0.864142166228303	0	0.0136249459908772	199.9189303887
GCF_000194945.1	Streptococcus sanguinis	N	Abi	-0.0425596144187971	0.683114015421406	0	0.0499652415710834	147.157290111436	-0.0425596144286972	0.683114018830873	0	0.0499652415948269	147.157290051071
GCF_000194945.1	Streptococcus sanguinis	O	Abi	-0.008191970914587	0.863425630715485	0	0.0147564285828966	190.811766552977	-0.00819197091458611	0.863425631245718	0	0.0147564285828938	190.811766584282
GCF_000194945.1	Streptococcus sanguinis	P	Abi	0.0125333231110924	0.790314781852059	0	0.0254667970247688	191.764375282123	0.0125333231110743	0.790314781497613	0	0.0254667970246971	191.764374828749
GCF_000194945.1	Streptococcus sanguinis	Q	Abi	-0.00149812762102333	0.985956567952718	0	8.25536598790738e-05	158.777929693443	-0.00149812762386773	0.985956568041376	0	8.25536601928279e-05	158.777925545566
GCF_000194945.1	Streptococcus sanguinis	R	Abi	4.53381089547488e-05	0.999002356135849	0	2.89831885910589e-07	209.823775354386	4.53381090783358e-05	0.999002356133594	0	2.89831887488436e-07	209.823776388396
GCF_000194945.1	Streptococcus sanguinis	S	Abi	0.00679139300965053	0.867842438261234	0	0.00388071348940935	204.503078413247	0.00679139300945489	0.867842438971956	0	0.00388071348918684	204.503083122184
GCF_000194945.1	Streptococcus sanguinis	T	Abi	-0.00697213979704954	0.887108337664413	0	0.0073085241255868	189.733821380345	-0.00697213979703812	0.887108338028681	0	0.00730852412556257	189.733798635909
GCF_000194945.1	Streptococcus sanguinis	U	Abi	-0.0630731542518978	0.432260511615083	0	0.0681712815590376	167.54159862527	-0.0630731543110293	0.432260514348621	0	0.0681712816909407	167.541598664588
GCF_000194945.1	Streptococcus sanguinis	V	Abi	-0.0446407806226204	0.327958654813794	0	0.0678898818931569	205.109180137971	-0.0446407806261108	0.327958654543948	0	0.0678898819040679	205.10918400015
GCF_000194945.1	Streptococcus sanguinis	X	Abi	0.135358947052001	0.30281910931586	0.55952847097069	0.243014042233122	175.512743315831	0.158335973144491	0.18625738084134	0.0207852287516127	0.138993116871951	179.668681375272
GCF_000194945.1	Streptococcus sanguinis	Plasmid	Abi	-1.6670895479856	0.022343315688589	0.545419752597809	0.276472466808528	86.6340217165231	-1.70078769102433	0.0187746863164413	0	0.270217263954262	85.5560798385387
GCF_000194945.1	Streptococcus sanguinis	Prophage	Abi	0.0341741798125941	0.776044402664059	0	0.00260351564699395	165.127575124109	0.0341565199808279	0.78358502307738	0.0049243587400251	0.00699850555367061	167.607862602007
GCF_000194945.1	Streptococcus sanguinis	Transposon	Abi	0.0879835041182654	0.724628323948197	3.11269174252242	0.428936683197576	146.275466446743	0.10794190466152	4.75249319653191e-151	0.140644552363297	0.271614513473107	155.201904445883
GCF_000194945.1	Streptococcus sanguinis	Total_ORF	Abi	-0.00816416178161556	0.52064374695655	0.00525766611099243	0.211007689705588	316.931224327068	-0.00337650763156112	0.768327566490664	0.000184837476684136	0.0905224388627113	320.6002053286
GCF_000194945.1	Streptococcus sanguinis	C	CBASS	0.0248600373193945	0.827123047170522	0	0.0140744807563454	187.103101690686	0.0248600373193559	0.827123047229312	0	0.0140744807563026	187.103101729877
GCF_000194945.1	Streptococcus sanguinis	D	CBASS	-0.0279927984335927	0.863550509986344	0	0.00514872915863019	170.16705240578	-0.027992798438025	0.863550509984008	0	0.00514872916028342	170.167052481499
GCF_000194945.1	Streptococcus sanguinis	E	CBASS	0.00611207335692	0.93048900845255	0	0.0121548619447842	212.975271691977	0.00611207335692024	0.930489008450985	0	0.0121548619447837	212.975271730212
GCF_000194945.1	Streptococcus sanguinis	F	CBASS	-0.00657769831441894	0.950562230789706	0	0.00501040221913804	189.4350629055	-0.00657769831441709	0.950562229728777	0	0.00501040221913523	189.435062250863
GCF_000194945.1	Streptococcus sanguinis	G	CBASS	-0.0542175859047972	0.513709589415394	0	0.0353821499651062	215.691275131275	-0.0542175859051388	0.513709589437275	0	0.0353821499655651	215.69127069503
GCF_000194945.1	Streptococcus sanguinis	H	CBASS	0.00168871416433268	0.985080986026071	0	0.000185689527110439	199.652488384185	0.00168871416433121	0.985080986143493	0	0.000185689527110045	199.652333898391
GCF_000194945.1	Streptococcus sanguinis	I	CBASS	-0.0298173550523965	0.821853199677114	0	0.0335408393259649	177.930554308763	-0.0298173550523975	0.821853202596613	0	0.033540839325967	177.930555727215
GCF_000194945.1	Streptococcus sanguinis	J	CBASS	-0.0123533541387991	0.862329854418572	0	0.0579265489979889	212.385911620336	-0.0123533541387977	0.86232985507798	0	0.0579265489979733	212.385957597839
GCF_000194945.1	Streptococcus sanguinis	K	CBASS	0.00502129643613039	0.949623113848214	0	0.00132210336898888	208.088966257147	0.00502129643613398	0.949623113556142	0	0.00132210336899071	208.088966995277
GCF_000194945.1	Streptococcus sanguinis	L	CBASS	-0.0657962784613228	0.530323127401971	0	0.0454528689454795	199.131990475081	-0.0657962784618528	0.530323123157059	0	0.0454528689462355	199.131990531408
GCF_000194945.1	Streptococcus sanguinis	M	CBASS	-0.0503631098338904	0.58587707780858	0	0.138169530065686	199.653667464403	-0.0503631098338917	0.585877074801518	0	0.138169530065691	199.653670012657
GCF_000194945.1	Streptococcus sanguinis	N	CBASS	-0.0441248049089376	0.84999002484673	0	0.0107254580664382	147.334515949337	-0.0441248049147547	0.849990028737955	0	0.0107254580693289	147.334515393363
GCF_000194945.1	Streptococcus sanguinis	O	CBASS	-0.0236582684446745	0.824430902968439	0	0.0245461501926227	190.801005498587	-0.0236582684446744	0.824430906716757	0	0.0245461501926227	190.801011927263
GCF_000194945.1	Streptococcus sanguinis	P	CBASS	0.00114046771532612	0.991331381063723	0	4.2517006802713e-05	191.843660056115	0.00114046771532102	0.991331380882289	0	4.2517006802307e-05	191.843654147614
GCF_000194945.1	Streptococcus sanguinis	Q	CBASS	-0.07514673706133	0.700858141789759	0	0.0393422242314649	158.659080097518	-0.0751467370634429	0.700858136482297	0	0.0393422242337616	158.659081792915
GCF_000194945.1	Streptococcus sanguinis	R	CBASS	-0.0250945687825582	0.75799760417501	0	0.0176000205697815	209.733445163281	-0.0250945687825728	0.757997604219752	0	0.0176000205698017	209.733442616102
GCF_000194945.1	Streptococcus sanguinis	S	CBASS	-0.0311264321476083	0.735361911848589	0	0.0159998244189347	204.446405037857	-0.0311264321477211	0.735361911872906	0	0.0159998244190525	204.446423710124
GCF_000194945.1	Streptococcus sanguinis	T	CBASS	0.029396117062798	0.784173131912136	0	0.0272043208363973	189.688856746939	0.0293961170627912	0.78417313417193	0	0.027204320836386	189.688856771024
GCF_000194945.1	Streptococcus sanguinis	U	CBASS	-0.0902702699342376	0.620883487194963	0	0.0270492067067879	167.942106618427	-0.0902702699738788	0.620883481566041	0	0.0270492067316331	167.942107625146
GCF_000194945.1	Streptococcus sanguinis	V	CBASS	0.0228328201658653	0.817394264286911	0	0.00387624343741299	205.701228924912	0.0228328201621585	0.81739426436007	0	0.00387624343616887	205.701229008333
GCF_000194945.1	Streptococcus sanguinis	X	CBASS	-0.357019436891942	0.238738306657249	0.561024680791888	0.245488695701228	175.080903270042	-0.328598606768616	0.28891676739417	0.0219510578940975	0.126580146136277	180.026142006167
GCF_000194945.1	Streptococcus sanguinis	Plasmid	CBASS	0.489229869835945	0.483393181291186	3.74488006340686	0.174941370826501	90.5967503361939	0.717244732047011	0.230448079817283	0	0.0580278684306938	93.541347797725
GCF_000194945.1	Streptococcus sanguinis	Prophage	CBASS	-0.184303717997945	0.529237074420298	0	0.0128676061354882	165.871890727207	-0.184220222940379	0.53797517826698	0.00353695518570675	0.015202310679742	167.533565551761
GCF_000194945.1	Streptococcus sanguinis	Transposon	CBASS	-0.313593913308486	0.563727101132157	2.95073247702385	0.422675407454993	146.813462877963	-0.338623248179682	0	0.139142706328643	0.271230419013954	155.567464117365
GCF_000194945.1	Streptococcus sanguinis	Total_ORF	CBASS	-0.0330408039231308	0.181870147730044	0.0041438852349529	0.218145425438453	318.596172037158	-0.0367207649061075	0.140358704998346	0.000144044046128931	0.126097177400679	319.532917726379
GCF_000194945.1	Streptococcus sanguinis	C	CRISPR	-0.00588865065914279	0.891911563533036	0	0.00544857117290505	187.120774210103	-0.00588865065913908	0.891911564163497	0	0.0054485711728973	187.120774250229
GCF_000194945.1	Streptococcus sanguinis	D	CRISPR	0.0045351551653925	0.940172761076645	0	0.000981916373456197	170.167891863464	0.00453515517696193	0.940172760939464	0	0.000981916378480316	170.167892425568
GCF_000194945.1	Streptococcus sanguinis	E	CRISPR	-0.00303490369515097	0.908595899026139	0	0.0210561497325801	212.965456025003	-0.00303490369515524	0.908595899157609	0	0.0210561497326422	212.965446127173
GCF_000194945.1	Streptococcus sanguinis	F	CRISPR	-0.0127725458454762	0.748897193627338	0	0.131693981117562	189.240288189442	-0.012772545845479	0.748897191757854	0	0.13169398111762	189.240288218016
GCF_000194945.1	Streptococcus sanguinis	G	CRISPR	0.0322156971935874	0.293293893044885	0.00193119049072266	0.0927144718945692	217.3303075706	0.0316092202660601	0.29729093211752	0	0.0901039525010912	215.035384977841
GCF_000194945.1	Streptococcus sanguinis	H	CRISPR	0.00493631575614736	0.884453880154253	0	0.0112155640751799	199.624683597486	0.00493631575615401	0.884453879546041	0	0.0112155640752124	199.624683639061
GCF_000194945.1	Streptococcus sanguinis	I	CRISPR	-0.014413913368818	0.769541514709223	0	0.0567830825156075	177.880481200833	-0.0144139133688122	0.769541515366064	0	0.0567830825155586	177.880484886731
GCF_000194945.1	Streptococcus sanguinis	J	CRISPR	-0.000929572708148132	0.972160463375428	0	0.00243584812723536	212.39625184827	-0.000929572708152	0.972160463277112	0	0.00243584812725917	212.396252088946
GCF_000194945.1	Streptococcus sanguinis	K	CRISPR	-0.00294085992132964	0.92182533347729	0	0.00318969965576928	208.077876039626	-0.00294085992132275	0.921825333521009	0	0.00318969965575378	208.077874146665
GCF_000194945.1	Streptococcus sanguinis	L	CRISPR	0.0307438318054846	0.419714528734824	0	0.0751364936303043	198.874759650839	0.0307438318065856	0.419714527127415	0	0.0751364936357956	198.874759709969
GCF_000194945.1	Streptococcus sanguinis	M	CRISPR	0.00647534291586592	0.848642330790643	0	0.0169513477370903	199.911358896725	0.00647534291586501	0.848642330767485	0	0.016951347737085	199.91135751478
GCF_000194945.1	Streptococcus sanguinis	N	CRISPR	-0.000764233892755121	0.992906034594437	0	2.36989288083748e-05	147.32175602656	-0.000764233836414902	0.992906035150718	0	2.36989253154943e-05	147.321756070519
GCF_000194945.1	Streptococcus sanguinis	O	CRISPR	-0.0122098976806733	0.758941548315828	0	0.0426766826227873	190.851396707652	-0.0122098976806769	0.758941548540493	0	0.0426766826228131	190.851393018009
GCF_000194945.1	Streptococcus sanguinis	P	CRISPR	-0.00602865428015713	0.878767357680896	0	0.00838009726898874	191.810968833264	-0.00602865428016872	0.878767358506515	0	0.00838009726902074	191.810968691798
GCF_000194945.1	Streptococcus sanguinis	Q	CRISPR	-0.00191387618228406	0.978507273711278	0	0.000193389592123756	158.775301814991	-0.00191387618631933	0.978507273525083	0	0.000193389592940153	158.775299537974
GCF_000194945.1	Streptococcus sanguinis	R	CRISPR	-0.00101131416242204	0.97335278666306	0	0.000206852138697821	209.82226237989	-0.00101131416238745	0.97335278657159	0	0.000206852138683634	209.822262415846
GCF_000194945.1	Streptococcus sanguinis	S	CRISPR	-0.0139631667249431	0.682980526285075	0	0.0233571309965547	204.387426115275	-0.0139631667251285	0.682980527357664	0	0.0233571309971808	204.387426366909
GCF_000194945.1	Streptococcus sanguinis	T	CRISPR	-0.0122573227490755	0.764851187059633	0	0.0324456688093087	189.663707846036	-0.0122573227491027	0.76485118790909	0	0.032445668809456	189.663707241146
GCF_000194945.1	Streptococcus sanguinis	U	CRISPR	0.0340528032830175	0.603360532132831	0	0.0298325676226095	167.894791192953	0.0340528033863779	0.603360526896755	0	0.0298325678075613	167.894791243937
GCF_000194945.1	Streptococcus sanguinis	V	CRISPR	-0.0447033412282267	0.248462545141351	0	0.119581878862614	200.445647717853	-0.0447033412242478	0.248462546327036	0	0.119581878841887	200.445639078212
GCF_000194945.1	Streptococcus sanguinis	X	CRISPR	0.0216287621900508	0.845733704973502	0.608624251617584	0.226220646414488	176.008788456043	0.0603118272994619	0.566267635328272	0.0241938338891613	0.116372273967646	180.325701582936
GCF_000194945.1	Streptococcus sanguinis	Plasmid	CRISPR	-0.055200277284657	0.881717480244613	4.14486553193285	0.155773479554686	90.2985084721674	-0.0671393025706511	0.830364145868104	2.26757369614321e-17	0.00177522144534482	94.3164213906721
GCF_000194945.1	Streptococcus sanguinis	Prophage	CRISPR	0.0021119332031454	0.983320603377406	0	1.41669145876943e-05	165.527111975048	0.00217467206314852	0.983358512650778	0.00453541694631094	0.0038242010651619	167.761708286474
GCF_000194945.1	Streptococcus sanguinis	Transposon	CRISPR	-0.0678064581608206	0.739441452822399	3.16490787669584	0.431706986928242	146.256095393047	0.14078954265169	1.0737679709516e-255	0.141979869431801	0.27283223499518	154.884536304727
GCF_000194945.1	Streptococcus sanguinis	Total_ORF	CRISPR	0.000229048045818151	0.982217696335539	0.00496371592453215	0.191878789159461	314.749013651468	-0.00087020656690487	0.92688317006027	0.000173477566409781	0.0802227102968848	320.219051113374
GCF_000194945.1	Streptococcus sanguinis	C	DMS	0.0292938113254129	0.727217246372312	0	0.0359079767626285	187.021733916386	0.0292938113254295	0.727217269841663	0	0.0359079767626696	187.021727911791
GCF_000194945.1	Streptococcus sanguinis	D	DMS	0.0153527090895804	0.895191848137806	0	0.00302530253025109	170.16612495512	0.0153527081828454	0.89519185364752	0	0.00302530217564602	170.166124766691
GCF_000194945.1	Streptococcus sanguinis	E	DMS	-0.00888269329344308	0.860118252478259	0	0.0496080376596189	212.949510369806	-0.00888269329344112	0.860118256799683	0	0.0496080376595978	212.94951038707
GCF_000194945.1	Streptococcus sanguinis	F	DMS	0.0126698527410568	0.86858924743006	0	0.0356796116505153	189.405990375543	0.0126698527410606	0.868589245756095	0	0.0356796116505353	189.405990922031
GCF_000194945.1	Streptococcus sanguinis	G	DMS	-0.0526799148990337	0.355246529895038	0	0.0708977477568021	215.279487179441	-0.0526799148988449	0.355246557560368	0	0.070897747756321	215.279481959836
GCF_000194945.1	Streptococcus sanguinis	H	DMS	-0.018545880726707	0.773920897385357	0	0.0438196717804221	199.566743583321	-0.0185458807266905	0.773920929390468	0	0.0438196717803423	199.566743826543
GCF_000194945.1	Streptococcus sanguinis	I	DMS	0.0309048081272276	0.745733976383844	0	0.0695661852687011	177.867032141805	0.0309048081272246	0.745733980199738	0	0.0695661852686856	177.867032173503
GCF_000194945.1	Streptococcus sanguinis	J	DMS	0.00512337644892847	0.920154606474462	0	0.0200957470495992	212.389313899345	0.00512337644896897	0.920154610433971	0	0.0200957470499195	212.389321918031
GCF_000194945.1	Streptococcus sanguinis	K	DMS	-0.0216996540761003	0.702613881761383	0	0.0477499858989226	207.971999711157	-0.0216996540760724	0.702613867899653	0	0.0477499858987966	207.97199988164
GCF_000194945.1	Streptococcus sanguinis	L	DMS	-0.0283576357682448	0.696222277044042	0	0.0163448152283251	199.806238552319	-0.0283576357673301	0.696222273628833	0	0.0163448152272851	199.806238328709
GCF_000194945.1	Streptococcus sanguinis	M	DMS	0.00452786868653538	0.944589107016058	0	0.00224814253363015	199.94603012787	0.00452786868655511	0.944589112462563	0	0.00224814253364951	199.946030177191
GCF_000194945.1	Streptococcus sanguinis	N	DMS	0.0178828294967789	0.914134994873732	0	0.00348549801104826	147.330697229739	0.0178828295035161	0.914134995348912	0	0.00348549801369799	147.330693115718
GCF_000194945.1	Streptococcus sanguinis	O	DMS	-0.0167971541376075	0.823778679616157	0	0.0234237213403995	190.885414751321	-0.0167971541376029	0.823778679719477	0	0.0234237213403851	190.885414503669
GCF_000194945.1	Streptococcus sanguinis	P	DMS	-0.00118273224905486	0.987516025726257	0	8.8183421517617e-05	191.838171156239	-0.00118273224903702	0.98751602630137	0	8.81834215149779e-05	191.838171185594
GCF_000194945.1	Streptococcus sanguinis	Q	DMS	0.0389154162496734	0.778430038850181	0	0.0210970464135022	158.710254630771	0.0389154162523061	0.778430070123519	0	0.021097046416413	158.7102546215
GCF_000194945.1	Streptococcus sanguinis	R	DMS	-0.017821684676318	0.756700688808322	0	0.0177948727064602	209.730279247997	-0.0178216846767229	0.756700704121292	0	0.0177948727072763	209.73027701807
GCF_000194945.1	Streptococcus sanguinis	S	DMS	0.0322608622182133	0.626416644392326	0	0.0331848210170366	204.318470265226	0.0322608622183469	0.626416658236107	0	0.0331848210173141	204.318467476373
GCF_000194945.1	Streptococcus sanguinis	T	DMS	0.018349138668205	0.81626926833343	0	0.0195773246087883	189.703576662933	0.0183491386682302	0.816269271314998	0	0.0195773246088432	189.703579707521
GCF_000194945.1	Streptococcus sanguinis	U	DMS	0.0265796378046995	0.834804466761553	0	0.00480588721183001	168.13231954197	0.0265796378540382	0.834804471650796	0	0.00480588722991006	168.132319469906
GCF_000194945.1	Streptococcus sanguinis	V	DMS	0.00649292699398758	0.929559631861795	0	0.000699253596734176	202.125265169108	0.00649292699609783	0.92955963240984	0	0.000699253597190223	202.125265254816
GCF_000194945.1	Streptococcus sanguinis	X	DMS	-0.095060484976712	0.596752579513293	0.558684166753665	0.220852265572934	176.408556216934	-0.19322353854233	0.307380518123312	0.0225704069928144	0.128399262754551	179.969004365255
GCF_000194945.1	Streptococcus sanguinis	Prophage	DMS	-0.186250834933838	0.298069792246475	0	0.035955534280089	163.270288889553	-0.186250813230555	0.299270502586395	0.000297147936374642	0.035962048894126	164.450119445024
GCF_000194945.1	Streptococcus sanguinis	Transposon	DMS	0.0893624637772762	0.778791639448003	3.04936430940827	0.42271849740864	146.746023378095	-0.161576650169394	0	0.143198436864317	0.271232162050735	155.114428980959
GCF_000194945.1	Streptococcus sanguinis	Total_ORF	DMS	-0.00764323670843498	0.668137492752644	0.00515198707580566	0.203831490500207	317.588832773526	-0.00690229721418358	0.707115543143374	0.00019053143006402	0.0956982973022794	320.617841956499
GCF_000194945.1	Streptococcus sanguinis	C	DRT	0.0324984765712464	0.691047657893855	0	0.0466123366722653	186.987587143191	0.032498476571209	0.691047659848024	0	0.0466123366721573	186.987587176364
GCF_000194945.1	Streptococcus sanguinis	D	DRT	-0.0153527090895852	0.895191848137774	0	0.00302530253025299	170.166124955119	-0.015352709094704	0.895191847462699	0	0.00302530253228577	170.166130007369
GCF_000194945.1	Streptococcus sanguinis	E	DRT	0.00123533060799396	0.980511918208493	0	0.000953159041395853	212.979906476412	0.00123533060799175	0.980511918355339	0	0.000953159041393136	212.979906506025
GCF_000194945.1	Streptococcus sanguinis	F	DRT	-0.00100050033358144	0.989523202679217	0	0.000224739302408114	189.433232725381	-0.00100050033358298	0.989523202681474	0	0.000224739302408873	189.433232770629
GCF_000194945.1	Streptococcus sanguinis	G	DRT	-0.0526090274221098	0.377637689388557	0	0.0645722346192731	215.331359611748	-0.052609027422462	0.377637689449737	0	0.0645722346201598	215.331359688927
GCF_000194945.1	Streptococcus sanguinis	H	DRT	-0.0110060543078963	0.866337743671846	0	0.0150442903909068	199.620508260712	-0.011006054307897	0.866337743181344	0	0.0150442903909092	199.620508961971
GCF_000194945.1	Streptococcus sanguinis	I	DRT	-0.0128796628636604	0.891665003998021	0	0.0122714750813916	177.954365320708	-0.0128796628636676	0.891665003106753	0	0.0122714750814052	177.954365512666
GCF_000194945.1	Streptococcus sanguinis	J	DRT	0.0026874512278038	0.95792520757472	0	0.00556668893341759	212.396577781607	0.00268745122779939	0.957925207583588	0	0.00556668893339936	212.396577146968
GCF_000194945.1	Streptococcus sanguinis	K	DRT	0.00192732897934778	0.973174863343143	0	0.000374517274447012	208.088771631339	0.00192732897934584	0.973174863182255	0	0.000374517274446336	208.090785051075
GCF_000194945.1	Streptococcus sanguinis	L	DRT	-0.0456252551867662	0.541230744645723	0	0.0430774753145259	199.150250893231	-0.0456252551873551	0.541230746919224	0	0.0430774753156635	199.150249143752
GCF_000194945.1	Streptococcus sanguinis	M	DRT	-0.0130471688815238	0.841840260732805	0	0.0185302154099518	199.910932427892	-0.0130471688815082	0.841840261482641	0	0.018530215409907	199.910931505953
GCF_000194945.1	Streptococcus sanguinis	N	DRT	-0.0457222493380939	0.785331107302881	0	0.0222453945081668	147.267899380801	-0.0457222493444613	0.785331104373964	0	0.0222453945145054	147.26789949204
GCF_000194945.1	Streptococcus sanguinis	O	DRT	-0.00119402999260719	0.987462970372938	0	0.000123137544637304	190.844679601092	-0.00119402999261226	0.987462970304921	0	0.000123137544638217	190.844679421111
GCF_000194945.1	Streptococcus sanguinis	P	DRT	0.00688233962294048	0.927274976402423	0	0.0030006858710551	191.830073231565	0.00688233962292959	0.927274976834824	0	0.00300068587104589	191.830073898047
GCF_000194945.1	Streptococcus sanguinis	Q	DRT	-0.058205377740548	0.6764397383865	0	0.0464193624003745	158.613518696001	-0.05820537774286	0.676439732748589	0	0.0464193624041704	158.613517300917
GCF_000194945.1	Streptococcus sanguinis	R	DRT	-0.0260120114137657	0.657237662905129	0	0.0365037463669574	209.627523903421	-0.026012011413781	0.657237661857508	0	0.0365037463670003	209.627523944135
GCF_000194945.1	Streptococcus sanguinis	S	DRT	-0.0105053862514925	0.872872031763868	0	0.00358549131402086	204.53187811195	-0.010505386251619	0.872872031250589	0	0.00358549131410797	204.53187134109
GCF_000194945.1	Streptococcus sanguinis	T	DRT	0.0483045504655817	0.52905890623076	0	0.143703809584305	189.366711849471	0.0483045504655783	0.529058908603142	0	0.143703809584285	189.366711664715
GCF_000194945.1	Streptococcus sanguinis	U	DRT	-0.0265796378047123	0.834804466761474	0	0.00480588721183454	168.13231954197	-0.0265796378489156	0.834804464036124	0	0.00480588722804356	168.132319599924
GCF_000194945.1	Streptococcus sanguinis	V	DRT	-0.00716592102614523	0.920927990261759	0	0.000716383695107498	205.739682241344	-0.00716592103024043	0.920927990249616	0	0.000716383695929088	205.739682426347
GCF_000194945.1	Streptococcus sanguinis	X	DRT	-0.290899566794307	0.187138557672865	0.586181640625	0.260119747283427	174.933320807828	-0.262649514442705	0.227717792245318	0.0226451345102845	0.139852607515935	179.988013076808
GCF_000194945.1	Streptococcus sanguinis	Plasmid	DRT	0.236347852979714	0.693562968568722	4.01317436670583	0.158733121193174	90.5865672402676	0.300104592347663	0.567134277256741	0	0.0127579248769933	94.2858731150891
GCF_000194945.1	Streptococcus sanguinis	Prophage	DRT	-0.190518323998134	0.364924210206514	0	0.026688368281013	164.102935762198	-0.190472053647514	0.372147722701803	0.00248063789470244	0.0278263654213615	166.803981097439
GCF_000194945.1	Streptococcus sanguinis	Transposon	DRT	-0.182984731273358	0.643796300880735	3.04645113612393	0.427914548296109	146.450749826902	-0.155123275426917	0	0.14085631526969	0.270555341611272	155.39942671371
GCF_000194945.1	Streptococcus sanguinis	Total_ORF	DRT	-0.0148880784803524	0.425679952693536	0.00487129384509899	0.207554520811597	316.9860727271	-0.0153461038136531	0.39953449033006	0.000172507562187184	0.101514828445887	320.293867652351
GCF_000194945.1	Streptococcus sanguinis	C	RM	0.0292938113254129	0.727217246372312	0	0.0359079767626285	187.021733916386	0.0292938113254295	0.727217269841663	0	0.0359079767626696	187.021727911791
GCF_000194945.1	Streptococcus sanguinis	D	RM	0.0153527090895804	0.895191848137806	0	0.00302530253025109	170.16612495512	0.0153527081828454	0.89519185364752	0	0.00302530217564602	170.166124766691
GCF_000194945.1	Streptococcus sanguinis	E	RM	-0.00888269329344308	0.860118252478259	0	0.0496080376596189	212.949510369806	-0.00888269329344112	0.860118256799683	0	0.0496080376595978	212.94951038707
GCF_000194945.1	Streptococcus sanguinis	F	RM	0.0126698527410568	0.86858924743006	0	0.0356796116505153	189.405990375543	0.0126698527410606	0.868589245756095	0	0.0356796116505353	189.405990922031
GCF_000194945.1	Streptococcus sanguinis	G	RM	-0.0526799148990337	0.355246529895038	0	0.0708977477568021	215.279487179441	-0.0526799148988449	0.355246557560368	0	0.070897747756321	215.279481959836
GCF_000194945.1	Streptococcus sanguinis	H	RM	-0.018545880726707	0.773920897385357	0	0.0438196717804221	199.566743583321	-0.0185458807266905	0.773920929390468	0	0.0438196717803423	199.566743826543
GCF_000194945.1	Streptococcus sanguinis	I	RM	0.0309048081272276	0.745733976383844	0	0.0695661852687011	177.867032141805	0.0309048081272246	0.745733980199738	0	0.0695661852686856	177.867032173503
GCF_000194945.1	Streptococcus sanguinis	J	RM	0.00512337644892847	0.920154606474462	0	0.0200957470495992	212.389313899345	0.00512337644896897	0.920154610433971	0	0.0200957470499195	212.389321918031
GCF_000194945.1	Streptococcus sanguinis	K	RM	-0.0216996540761003	0.702613881761383	0	0.0477499858989226	207.971999711157	-0.0216996540760724	0.702613867899653	0	0.0477499858987966	207.97199988164
GCF_000194945.1	Streptococcus sanguinis	L	RM	-0.0276108097439865	0.703831948911333	0	0.0152034834221163	200.014986223868	-0.0276108097430213	0.703831957574662	0	0.0152034834210683	200.014986298033
GCF_000194945.1	Streptococcus sanguinis	M	RM	0.00452786868653538	0.944589107016058	0	0.00224814253363015	199.94603012787	0.00452786868655511	0.944589112462563	0	0.00224814253364951	199.946030177191
GCF_000194945.1	Streptococcus sanguinis	N	RM	0.0178828294967789	0.914134994873732	0	0.00348549801104826	147.330697229739	0.0178828295035161	0.914134995348912	0	0.00348549801369799	147.330693115718
GCF_000194945.1	Streptococcus sanguinis	O	RM	-0.0167971541376075	0.823778679616157	0	0.0234237213403995	190.885414751321	-0.0167971541376029	0.823778679719477	0	0.0234237213403851	190.885414503669
GCF_000194945.1	Streptococcus sanguinis	P	RM	-0.00118273224905486	0.987516025726257	0	8.8183421517617e-05	191.838171156239	-0.00118273224903702	0.98751602630137	0	8.81834215149779e-05	191.838171185594
GCF_000194945.1	Streptococcus sanguinis	Q	RM	0.0389154162496734	0.778430038850181	0	0.0210970464135022	158.710254630771	0.0389154162523061	0.778430070123519	0	0.021097046416413	158.7102546215
GCF_000194945.1	Streptococcus sanguinis	R	RM	-0.017821684676318	0.756700688808322	0	0.0177948727064602	209.730279247997	-0.0178216846767229	0.756700704121292	0	0.0177948727072763	209.73027701807
GCF_000194945.1	Streptococcus sanguinis	S	RM	0.0322608622182133	0.626416644392326	0	0.0331848210170366	204.318470265226	0.0322608622183469	0.626416658236107	0	0.0331848210173141	204.318467476373
GCF_000194945.1	Streptococcus sanguinis	T	RM	0.018349138668205	0.81626926833343	0	0.0195773246087883	189.703576662933	0.0183491386682302	0.816269271314998	0	0.0195773246088432	189.703579707521
GCF_000194945.1	Streptococcus sanguinis	U	RM	0.0265796378046995	0.834804466761553	0	0.00480588721183001	168.13231954197	0.0265796378540382	0.834804471650796	0	0.00480588722991006	168.132319469906
GCF_000194945.1	Streptococcus sanguinis	V	RM	0.00760177944543559	0.917566570063621	0	0.000856857407919496	203.448937552308	0.00760177944869064	0.917566572585127	0	0.000856857408656166	203.448937873722
GCF_000194945.1	Streptococcus sanguinis	X	RM	-0.095060484976712	0.596752579513293	0.558684166753665	0.220852265572934	176.408556216934	-0.19322353854233	0.307380518123312	0.0225704069928144	0.128399262754551	179.969004365255
GCF_000194945.1	Streptococcus sanguinis	Prophage	RM	-0.185040231116629	0.303080306617915	0.0100378775969148	0.0343121555417146	166.18491948619	-0.183658984409599	0.31281084905465	0.00200984174383869	0.0349199255341803	166.695044768953
GCF_000194945.1	Streptococcus sanguinis	Transposon	RM	0.0893624637772762	0.778791639448003	3.04936430940827	0.42271849740864	146.746023378095	-0.161576650169394	0	0.143198436864317	0.271232162050735	155.114428980959
GCF_000194945.1	Streptococcus sanguinis	Total_ORF	RM	-0.00729957242129179	0.683711934622134	0.00543618202209473	0.214596318975299	317.385495980501	-0.00679200126789708	0.71500143010342	0.000206401564934429	0.106075952910598	321.090262227035
GCF_000208585.1	Escherichia sp000208585	C	Abi	-0.0252982663655257	0.448447092916702	0	0.615208969573517	101.388936964054	-0.0252982663655278	0.448447089782552	0	0.615208969573646	101.388936235331
GCF_000208585.1	Escherichia sp000208585	D	Abi	-0.0317925878008615	0.681070402060209	0	0.0732281284606894	81.3181592219801	-0.0317925877986835	0.681070402900126	0	0.0732281284508269	81.3181593290628
GCF_000208585.1	Escherichia sp000208585	E	Abi	-0.0116573959848141	0.682111563778843	0	0.319737034598657	105.537302666287	-0.0116573959848176	0.682111561869112	0	0.319737034598853	105.537305157046
GCF_000208585.1	Escherichia sp000208585	F	Abi	0.005081828194335	0.921259488290252	0	0.0127623948378839	90.5819856807729	0.0050818281943296	0.921259488406465	0	0.0127623948378571	90.5819855754063
GCF_000208585.1	Escherichia sp000208585	G	Abi	-0.0239804897005242	0.484100523750511	0.0477751091270626	0.365865403870495	110.698492924903	-0.040185316975939	0.171892198289529	0	0.256104518485042	109.705722473076
GCF_000208585.1	Escherichia sp000208585	H	Abi	-0.001091107582329	0.978073070469143	0	0.00259915286866589	96.8339309065694	-0.00109110758233392	0.978073070623036	0	0.0025991528686914	96.833931636505
GCF_000208585.1	Escherichia sp000208585	I	Abi	-0.00370985488459382	0.941296802517059	0	0.0108525733525725	90.8498287202804	-0.00370985488459626	0.941296802361914	0	0.0108525733525882	90.8498331218033
GCF_000208585.1	Escherichia sp000208585	J	Abi	-0.00525125697441967	0.878335641680598	0	0.0456643318672645	100.822576984972	-0.00525125697442406	0.878335640238326	0	0.0456643318673434	100.822577299016
GCF_000208585.1	Escherichia sp000208585	K	Abi	0.00514636066688589	0.873545544666042	0	0.011690698816077	104.017770995258	0.00514636066688844	0.873545544339235	0	0.0116906988160883	104.017771302153
GCF_000208585.1	Escherichia sp000208585	L	Abi	0.0149475437920043	0.725851910228439	0	0.0226145045706944	100.005473319453	0.0149475437924369	0.725851912081686	0	0.0226145045720169	100.00547204059
GCF_000208585.1	Escherichia sp000208585	M	Abi	0.0184881762502768	0.555962926561307	0	0.379626087178234	103.227914042262	0.0184881762502775	0.555962932620406	0	0.379626087178234	103.227918279432
GCF_000208585.1	Escherichia sp000208585	N	Abi	0.0248432293949614	0.834366667054439	3.72419442428509	0.702632171646399	104.450916056301	-0.0975678024093235	0.265422634451939	0.0168286876638856	0.51105399392371	110.71105290785
GCF_000208585.1	Escherichia sp000208585	O	Abi	0.00619197024792174	0.884908938274948	0	0.0141657154564366	96.0533248670389	0.00619197024789515	0.884908939272485	0	0.0141657154563144	96.053321417687
GCF_000208585.1	Escherichia sp000208585	P	Abi	-0.00736294742769518	0.835618493830096	0	0.216914526062856	99.6097854867262	-0.00736294742769159	0.835618494457019	0	0.216914526062645	99.6097863100813
GCF_000208585.1	Escherichia sp000208585	Q	Abi	-0.000383068382392475	0.995668806363592	0	0.000156641604012291	81.8041159715969	-0.00038306838239205	0.995668806411774	0	0.000156641604012291	81.8041159840317
GCF_000208585.1	Escherichia sp000208585	R	Abi	-0.0171901866987721	0.62746256546071	0	0.160711749548586	100.712467515308	-0.0171901866987669	0.627462565605092	0	0.160711749548485	100.712480917701
GCF_000208585.1	Escherichia sp000208585	S	Abi	0.0197161530477658	0.634662011667708	0	0.104548108800498	97.3486098087717	0.0197161530477525	0.634662015341234	0	0.104548108800358	97.3486098928688
GCF_000208585.1	Escherichia sp000208585	T	Abi	0.00142755199118395	0.971043397009837	0	0.00134770889487595	97.7636267676888	0.00142755199118697	0.971043397301749	0	0.00134770889488104	97.7635800381597
GCF_000208585.1	Escherichia sp000208585	U	Abi	0.0584801529019429	0.501000683952481	1.08861351182077	0.453738497624693	101.273287686197	-0.0485761042696321	0.492065224593658	0.00610004199728033	0.172493508204438	107.22385839687
GCF_000208585.1	Escherichia sp000208585	V	Abi	-0.0609325509951595	0.244889785826292	0	0.47358684480989	90.8145487952272	-0.0609325509951113	0.244889787943113	0	0.473586844809168	90.8145467531561
GCF_000208585.1	Escherichia sp000208585	X	Abi	0.35711965999482	0.0210598603476553	6.75257528200746	0.793558506863727	111.970326389121	0.415750596325975	0.000198950851893795	0.028764988456632	0.779813172613047	109.861859272994
GCF_000208585.1	Escherichia sp000208585	Plasmid	Abi	0.0642437882770886	0.725849350708135	1.23396515846252	0.0405850181203743	79.0022145732952	0.0968528619257851	0.572736658025572	0.013186426800778	0.0436694697310958	77.568946079265
GCF_000208585.1	Escherichia sp000208585	Prophage	Abi	0.535475349630445	8.05668293660171e-07	1.93120759818703	0.666288189617288	121.009493477604	0.493093817897895	1.95696415296748e-05	0.0283381889883556	0.783978481834744	105.739169750962
GCF_000208585.1	Escherichia sp000208585	Transposon	Abi	-0.125111030743715	0.690112744260241	27.2774795348088	0.627428091903138	92.1590808645639	0.0740772098267038	0.778441666419039	0.171869125052153	0.63816199810153	87.0461598071497
GCF_000208585.1	Escherichia sp000208585	Total_ORF	Abi	0.0213978329808829	0.224865351498522	0.0719864555285312	0.531094914292072	153.442860397419	0.0158622185269223	0.234003163719881	0.000338991498182524	0.413448144956609	156.50110302786
GCF_000208585.1	Escherichia sp000208585	C	CRISPR	0.00459895305369965	0.893177352700974	0	0.0193067102137502	101.945204237312	0.00459895305369785	0.893177352759475	0	0.0193067102137364	101.945195049004
GCF_000208585.1	Escherichia sp000208585	D	CRISPR	-0.00580834159574721	0.941609628224246	0	0.00232558139534912	81.4819099603732	-0.00580834159813104	0.941609628278451	0	0.00232558139726539	81.4819044672392
GCF_000208585.1	Escherichia sp000208585	E	CRISPR	-0.00288676227239461	0.921247330971795	0	0.0171631205674209	105.710182262301	-0.0028867622723891	0.921247331061127	0	0.0171631205673571	105.710182283487
GCF_000208585.1	Escherichia sp000208585	F	CRISPR	-0.0144868319662418	0.7829303888314	0	0.0991423670668808	90.5160611750934	-0.0144868319662439	0.782930393032328	0	0.0991423670669156	90.5160610156996
GCF_000208585.1	Escherichia sp000208585	G	CRISPR	0.00347966577679505	0.914280560079699	0.0674781799316406	0.316657687668645	110.735553148357	0.00350508595786813	0.907585535636935	0	0.00184889362197416	111.557108948872
GCF_000208585.1	Escherichia sp000208585	H	CRISPR	0.00370347144451429	0.92759289098791	0	0.0253925120772943	96.826783182429	0.00370347144451184	0.927592891601276	0	0.0253925120772584	96.8267831951353
GCF_000208585.1	Escherichia sp000208585	I	CRISPR	-0.0143298255548264	0.781009951296821	0	0.154671717171747	90.7781678617673	-0.0143298255548278	0.781009951358678	0	0.154671717171785	90.7781678741902
GCF_000208585.1	Escherichia sp000208585	J	CRISPR	0.0143818851098011	0.682999742940233	0	0.324985746864453	100.679113436025	0.0143818851097964	0.682999740768382	0	0.324985746864257	100.679113319552
GCF_000208585.1	Escherichia sp000208585	K	CRISPR	-0.0265111255483298	0.422165022943623	0	0.297365739630745	103.400128470761	-0.0265111255483269	0.422165028506474	0	0.297365739630664	103.400124323182
GCF_000208585.1	Escherichia sp000208585	L	CRISPR	-0.033674196946957	0.438354967086253	0	0.123087746816738	98.986849348769	-0.0336741969468206	0.438354966692093	0	0.123087746815771	98.986849388735
GCF_000208585.1	Escherichia sp000208585	M	CRISPR	-0.00794285351393626	0.804680772528096	0	0.0669523299410667	103.513764241218	-0.00794285351394182	0.804680772702531	0	0.0669523299411733	103.513764816539
GCF_000208585.1	Escherichia sp000208585	N	CRISPR	0.0585053709023189	0.471709301861565	3.12962100002915	0.687523779179809	105.247119056102	0.0628526459600313	0.496522398482549	0.0181491517040397	0.506312539501833	110.861134853144
GCF_000208585.1	Escherichia sp000208585	O	CRISPR	-0.00458546769003458	0.916696374805936	0	0.00748442367601477	96.0261985195693	-0.00458546769002807	0.916696375426793	0	0.00748442367599171	96.0261985412661
GCF_000208585.1	Escherichia sp000208585	P	CRISPR	-0.00335656115372541	0.926440338144133	0	0.0429416403784826	99.6443755267236	-0.0033565611537301	0.926440338840212	0	0.042941640378598	99.644280874751
GCF_000208585.1	Escherichia sp000208585	Q	CRISPR	0.00402415029972809	0.955641159720353	0	0.0164473684210779	81.8013057578784	0.00402415029972347	0.955641159912575	0	0.0164473684210339	81.8013057643763
GCF_000208585.1	Escherichia sp000208585	R	CRISPR	-0.010131798930405	0.779989457460649	0	0.0526537489469035	100.890789896891	-0.0101317989304089	0.779989457908782	0	0.052653748946949	100.890793088454
GCF_000208585.1	Escherichia sp000208585	S	CRISPR	-0.00471764438172697	0.911530201485687	0	0.00571598101265318	97.5622671733287	-0.00471764438172969	0.911530201460588	0	0.00571598101265968	97.5622733550487
GCF_000208585.1	Escherichia sp000208585	T	CRISPR	-0.00848520189566451	0.833061002950425	0	0.0454402515723158	97.720620112565	-0.00848520189567056	0.83306100407095	0	0.0454402515723735	97.7206201298557
GCF_000208585.1	Escherichia sp000208585	U	CRISPR	-0.0155654675153834	0.821290324412104	0.901016235351562	0.417808768435515	102.304197961762	-0.0265492124015013	0.719298463016622	0.0067748397271622	0.16402676967874	107.304387666633
GCF_000208585.1	Escherichia sp000208585	V	CRISPR	-0.00240674003056489	0.965675118083645	0	0.00163398692810383	89.4006212050848	-0.00240674003056261	0.96567511801834	0	0.00163398692810142	89.400621785271
GCF_000208585.1	Escherichia sp000208585	X	CRISPR	-0.115031464799638	0.316511044286541	9.93280748563773	0.765525918835412	113.331825370449	-0.234916944915679	0.134222010197221	0.0651656929850985	0.752048651178976	109.120898937906
GCF_000208585.1	Escherichia sp000208585	Plasmid	CRISPR	0.0487210442398939	0.778471692864819	1.67498558439547	0.0380008448500879	78.9509521644916	0.0143100548108769	0.935818886229053	0.0156129637132204	0.0271424552376706	77.7548814695075
GCF_000208585.1	Escherichia sp000208585	Prophage	CRISPR	-0.152179005632172	0.253703019115795	15.7504958845095	0.663469484394431	119.008886103488	-0.283097364803365	0.100215314108576	0.0780383338862357	0.763048494472019	105.510702646632
GCF_000208585.1	Escherichia sp000208585	Transposon	CRISPR	-0.149954368018502	0.477113210328565	22.5929628668277	0.602879728585508	93.109527080528	-0.131542516873822	0.621390153058458	0.168161586877888	0.638980987975204	87.0654653591946
GCF_000208585.1	Escherichia sp000208585	Total_ORF	CRISPR	9.80277675337354e-05	0.994352040606472	0.0890158911388573	0.514612268372513	155.923367481539	-0.0164921230636538	0.231180770480161	0.000349621884968696	0.421183141157453	156.439261063924
GCF_000208585.1	Escherichia sp000208585	C	gabija	-0.00542006746934023	0.93104482615198	0	0.00801662707838784	101.958503039998	-0.00542006746933747	0.9310448263106	0	0.00801662707838054	101.958501507924
GCF_000208585.1	Escherichia sp000208585	D	gabija	0.0689928714869513	0.623959352384351	0	0.104220499569338	81.2652281887367	0.0689928714861071	0.62395935391534	0	0.104220499566873	81.265228019924
GCF_000208585.1	Escherichia sp000208585	E	gabija	0.00348736186041503	0.947725965653053	0	0.00819252432155425	105.702743303291	0.00348736186041403	0.947725965660146	0	0.00819252432155076	105.702745225736
GCF_000208585.1	Escherichia sp000208585	F	gabija	0.0439861481842497	0.641231592640875	0	0.28366209262436	90.3835873065369	0.0439861481842504	0.641231595513816	0	0.28366209262436	90.3836108647107
GCF_000208585.1	Escherichia sp000208585	G	gabija	-0.0542842117418888	0.381447972563717	0.0586769601795822	0.416655973348603	109.659860952432	-0.0616132526434032	0.276064810101379	0	0.162823433124446	110.365469764128
GCF_000208585.1	Escherichia sp000208585	H	gabija	0.0305782986491361	0.676640582658689	0	0.598495058400732	96.66605440747	0.0305782986491374	0.67664058286074	0	0.598495058400799	96.6660544281761
GCF_000208585.1	Escherichia sp000208585	I	gabija	0.018311803642337	0.844787969581241	0	0.0767045454545425	90.823373585833	0.0183118036423392	0.844787969615586	0	0.0767045454545571	90.8233736041798
GCF_000208585.1	Escherichia sp000208585	J	gabija	0.0328205736032947	0.604155765122638	0	0.523802736602066	100.582534156935	0.0328205736032929	0.604155765245282	0	0.523802736602012	100.582533837296
GCF_000208585.1	Escherichia sp000208585	K	gabija	0.0175957618903798	0.769446675896658	0	0.0396487652841071	103.960187698442	0.017595761890378	0.769446675976637	0	0.0396487652840985	103.96018773224
GCF_000208585.1	Escherichia sp000208585	L	gabija	0.0756504249590081	0.326951254306035	0	0.210180623973728	98.3397673817542	0.0756504249589312	0.326951252999313	0	0.210180623973319	98.3397698041066
GCF_000208585.1	Escherichia sp000208585	M	gabija	-0.0119857607452246	0.839000600146797	0	0.045192822710244	103.535917796983	-0.0119857607452239	0.839000600160322	0	0.045192822710244	103.535918164443
GCF_000208585.1	Escherichia sp000208585	N	gabija	0.215498650815601	0.281985829180413	3.06418251252035	0.708931514334779	104.458478623773	0.19802768212224	0.210079903244106	0.0162582699031503	0.51568516484793	110.625746548378
GCF_000208585.1	Escherichia sp000208585	O	gabija	0.0730460627409887	0.34647912152059	0	0.599492931776283	95.2099944168017	0.0730460627409875	0.346479121737569	0	0.599492931776254	95.2099949155331
GCF_000208585.1	Escherichia sp000208585	P	gabija	-0.00748557425266417	0.91052733175251	0	0.0636172450052701	99.6433688780159	-0.00748557425266112	0.91052733158953	0	0.0636172450052248	99.6433819122971
GCF_000208585.1	Escherichia sp000208585	Q	gabija	0.0317486983145823	0.807445279368198	0	0.315789473684253	81.7574175708654	0.0317486983145808	0.807445279423909	0	0.31578947368422	81.7574175560852
GCF_000208585.1	Escherichia sp000208585	R	gabija	0.024097551579059	0.713480913578395	0	0.0909856781802769	100.837842262973	0.02409755157906	0.713480913611191	0	0.090985678180283	100.837829155716
GCF_000208585.1	Escherichia sp000208585	S	gabija	0.0525007435659679	0.488926633457482	0	0.221782700421944	97.1066574120332	0.0525007435659657	0.488926634748005	0	0.221782700421924	97.1066563327841
GCF_000208585.1	Escherichia sp000208585	T	gabija	0.0153053659900921	0.834144822609775	0	0.0448440775681287	97.7251010535605	0.0153053659900925	0.834144822625553	0	0.0448440775681287	97.7251119104019
GCF_000208585.1	Escherichia sp000208585	U	gabija	0.0650466420685251	0.655751158569896	0.992202758789062	0.441047813108012	101.74823799287	0.0394138197347157	0.768431831450683	0.00680014304064482	0.162780412349938	107.308763941894
GCF_000208585.1	Escherichia sp000208585	V	gabija	0.0539505147287414	0.572590635800161	0	0.125940354648039	91.6463520132036	0.0539505147286866	0.572590635767734	0	0.125940354647789	91.6463524885425
GCF_000208585.1	Escherichia sp000208585	X	gabija	-0.209954204155277	0.601495365514707	14.0124195450917	0.790212726191104	110.901283437385	-0.0979235669699245	0.753333282725131	0.0779049806457029	0.748277322035457	109.238306514329
GCF_000208585.1	Escherichia sp000208585	Plasmid	gabija	0.280066325013607	0.30489857887415	0.454754063452128	0.0821170364156696	78.9775577768277	0.288273955441124	0.304715190535953	0.00869806880746796	0.0855044764585093	77.9279057949208
GCF_000208585.1	Escherichia sp000208585	Prophage	gabija	-0.293549349393757	0.569726496752845	23.4353140927851	0.689596467594578	116.619264073131	-0.205041380096982	0.552461325815743	0.0937339423109543	0.75989702247952	105.780467189485
GCF_000208585.1	Escherichia sp000208585	Transposon	gabija	-0.0831586199063682	0.889520943321925	28.8247012888351	0.627945763482048	91.9015866544056	0.049825985375219	0.918871397789277	0.172698917230134	0.638364635745251	87.0837284189544
GCF_000208585.1	Escherichia sp000208585	Total_ORF	gabija	0.0265835976458934	0.421237470776222	0.0790307680290425	0.519308513576437	155.562542012127	0.0307228138751969	0.211172349243128	0.000328762525721835	0.411993351814367	156.503009179633
GCF_000215745.1	Klebsiella aerogenes	C	Abi	0.0063537623319654	0.569875285436264	0	0.0223377386412827	1080.27564823485	0.0063537623319684	0.569875286003597	0	0.0223377386412997	1080.27564859613
GCF_000215745.1	Klebsiella aerogenes	D	Abi	0.00671203256413174	0.792006093077954	0	0.00275314347080236	857.336173219591	0.0067120325663233	0.792006092293824	0	0.00275314347260893	857.336167881317
GCF_000215745.1	Klebsiella aerogenes	E	Abi	-0.00395645896880427	0.6401666102199	0	0.0198697855315924	1156.58830692492	-0.00395645896879011	0.64016660979881	0	0.0198697855314491	1156.58847776565
GCF_000215745.1	Klebsiella aerogenes	F	Abi	0.00244400310031823	0.886122078914973	0	0.00564693029531628	950.049530660313	0.0024440031003141	0.886122078992641	0	0.00564693029530004	950.049531291883
GCF_000215745.1	Klebsiella aerogenes	G	Abi	-0.00422706250485539	0.615293490390157	0.000326150906594658	0.0120791878791411	1178.70062941136	-0.0046148332911971	0.580095963697841	0	0.0100728675260674	1179.95543875587
GCF_000215745.1	Klebsiella aerogenes	H	Abi	-0.0100791861107777	0.400048239619817	0	0.050592619583831	1060.96757392384	-0.0100791861108208	0.400048239873495	0	0.05059261958427	1060.96758325431
GCF_000215745.1	Klebsiella aerogenes	I	Abi	-0.00962725066876608	0.485627947926689	0	0.0253482677684566	1025.97950009292	-0.00962725066874853	0.485627949094307	0	0.0253482677683672	1025.97949989828
GCF_000215745.1	Klebsiella aerogenes	J	Abi	-0.000354785972599332	0.974876206681239	0	0.000154147003049222	1070.89801731027	-0.000354785972631386	0.974876206539475	0	0.000154147003077062	1070.89801758343
GCF_000215745.1	Klebsiella aerogenes	K	Abi	0.00506034063968129	0.579439903285423	0	0.0115939838262708	1149.86065144428	0.0050603406396911	0.5794399011776	0	0.0115939838263151	1149.86070334743
GCF_000215745.1	Klebsiella aerogenes	L	Abi	0.0214556544983609	0.143782966921323	0	0.0321106062096718	1050.90626394984	0.0214556545000639	0.14378296717507	0	0.0321106062148344	1050.90626440202
GCF_000215745.1	Klebsiella aerogenes	M	Abi	0.00288794963907531	0.789263631082423	0	0.0033827198292635	1097.11466729966	0.00288794963908999	0.789263630481147	0	0.00338271982929871	1097.11466764208
GCF_000215745.1	Klebsiella aerogenes	N	Abi	0.0292322229140455	0.123275400561534	0.00150402507337333	0.0488994814915045	972.085593711688	0.029556253172254	0.116371687578359	0	0.0479679334427705	970.289209322587
GCF_000215745.1	Klebsiella aerogenes	O	Abi	0.00975617494536539	0.474269446562904	0	0.0381475868641786	1022.41152439483	0.00975617494536716	0.474269449324934	0	0.0381475868641938	1022.41152470234
GCF_000215745.1	Klebsiella aerogenes	P	Abi	-0.00474953268882376	0.637581337711091	0	0.0102174089699711	1117.67119073797	-0.00474953268880979	0.637581339288934	0	0.0102174089699107	1117.6711961518
GCF_000215745.1	Klebsiella aerogenes	Q	Abi	-0.0143601117710526	0.45829560102219	0	0.0195248277474543	939.139908698443	-0.0143601117712495	0.458295599050423	0	0.0195248277479931	939.139910205694
GCF_000215745.1	Klebsiella aerogenes	R	Abi	0.00209634839420397	0.834459740341659	0	0.00210477628808656	1117.89950148564	0.00209634839418576	0.834459740312547	0	0.0021047762880495	1117.89955426862
GCF_000215745.1	Klebsiella aerogenes	S	Abi	0.0159736126042935	0.22495986525415	0	0.0500129016320081	1047.06046539473	0.0159736126043105	0.224959863886578	0	0.0500129016321141	1047.0604918605
GCF_000215745.1	Klebsiella aerogenes	T	Abi	0.00793850678641945	0.539321457203471	0	0.0224810960466344	1040.97877668862	0.00793850678641603	0.539321457501199	0	0.0224810960466146	1040.97877949569
GCF_000215745.1	Klebsiella aerogenes	U	Abi	0.0280071330707668	0.200157801380779	0.02691650390625	0.046418728090622	979.225703155294	0.0302341110091767	0.134471366499454	0	0.0264645026749743	976.89292391526
GCF_000215745.1	Klebsiella aerogenes	V	Abi	0.00791884022385695	0.67738958479023	0.0242237001657486	0.0716369330841354	1010.50177766896	0.00573004819870433	0.742431578976165	0	0.00143072029190604	1013.02445030167
GCF_000215745.1	Klebsiella aerogenes	X	Abi	0.124962733621825	0.0657719571017116	36.297058040509	0.809822476362679	1101.55232551306	-0.00863578535877782	0.902289861016698	0.120810819747084	0.823739066230152	1090.12473497935
GCF_000215745.1	Klebsiella aerogenes	Plasmid	Abi	0.147379564633344	0.101521985862083	2.66607666015625	0.14927672614211	679.089262534136	0.0843293813842162	0.29343457802974	0.0442165845146538	0.0716932763325661	694.564786978843
GCF_000215745.1	Klebsiella aerogenes	Prophage	Abi	0.140162089188542	0.0104420734003539	6.39981293678284	0.554669884805158	1063.92591920741	-0.0253884031823325	0.668757410410122	0.0756027491637851	0.597324600890412	1044.26131317304
GCF_000215745.1	Klebsiella aerogenes	Transposon	Abi	-0.0221070205829985	0.85984152233106	105.137459530766	0.884280984429243	908.669760552644	0.0926229338834301	0.51798043270764	0.497366015096491	0.904318793442712	879.271381355613
GCF_000215745.1	Klebsiella aerogenes	Total_ORF	Abi	0.0151769732108817	0.0105664875313845	0.0902446117834188	0.619647347506722	1712.57961190209	0.00661917094654964	0.253903817843138	0.000748096250850794	0.62339085298326	1720.53480183108
GCF_000215745.1	Klebsiella aerogenes	C	CBASS	-0.00431812612025546	0.825365505394046	0	0.0033681181531907	1080.54974438798	-0.00431812612024005	0.825365505660062	0	0.00336811815316707	1080.54974463928
GCF_000215745.1	Klebsiella aerogenes	D	CBASS	0.00392042876075283	0.929629849025006	0	0.000308753130278649	857.399179607783	0.00392042876274435	0.929629848432883	0	0.000308753130593434	857.399188369458
GCF_000215745.1	Klebsiella aerogenes	E	CBASS	-0.00319487618860752	0.828766137115376	0	0.00425346846074136	1156.76028639291	-0.00319487618861513	0.828766136572344	0	0.00425346846076037	1156.76028816576
GCF_000215745.1	Klebsiella aerogenes	F	CBASS	-0.00307819605645068	0.917800556882521	0	0.00293256069885834	950.059971259499	-0.00307819605645123	0.917800556870501	0	0.00293256069886013	950.059961263362
GCF_000215745.1	Klebsiella aerogenes	G	CBASS	-0.00833554983926785	0.568730584498394	0.000323440870540981	0.013822224564162	1180.68376162932	-0.00872272229124543	0.54995734499754	0	0.0117616315230984	1179.90356257642
GCF_000215745.1	Klebsiella aerogenes	H	CBASS	-0.00142709732462336	0.945456398056602	0	0.000335672573416655	1061.60560572439	-0.00142709732459437	0.945456397896387	0	0.000335672573402872	1061.60546941446
GCF_000215745.1	Klebsiella aerogenes	I	CBASS	-0.0148022285776453	0.540539751287938	0	0.0195270995626475	1026.09066590667	-0.0148022285776858	0.540539754140585	0	0.0195270995627561	1026.09066621562
GCF_000215745.1	Klebsiella aerogenes	J	CBASS	-0.00838469473988236	0.670738315450023	0	0.0282071404489677	1070.67994165761	-0.00838469473989093	0.670738317253118	0	0.0282071404490283	1070.6799449979
GCF_000215745.1	Klebsiella aerogenes	K	CBASS	-0.0123611502343384	0.440678246635196	0	0.022442062796404	1149.57110471975	-0.0123611502343706	0.440678245034639	0	0.0224420627965207	1149.57012421667
GCF_000215745.1	Klebsiella aerogenes	L	CBASS	-0.0029306648566989	0.9094164959139	0	0.000192762905986862	1053.5919531424	-0.0029306648572552	0.909416495477048	0	0.000192762906060217	1053.59195355677
GCF_000215745.1	Klebsiella aerogenes	M	CBASS	0.00296272787483467	0.875029807976195	0	0.0011713403435222	1097.16159239765	0.002962727874821	0.875029807521637	0	0.00117134034351165	1097.16158253118
GCF_000215745.1	Klebsiella aerogenes	N	CBASS	0.0130890429500498	0.69111186121919	0.00161204749232522	0.00447693787836424	975.189290192018	0.013571511191598	0.679634709137159	0	0.0033160703731484	972.573594008763
GCF_000215745.1	Klebsiella aerogenes	O	CBASS	-0.00339068968214035	0.887059287648479	0	0.00150118246151051	1022.89498089545	-0.00339068968216495	0.887059287919515	0	0.00150118246153261	1022.89506154265
GCF_000215745.1	Klebsiella aerogenes	P	CBASS	-0.0149336505321048	0.39836217343434	0	0.0328400268119776	1117.17715001941	-0.0149336505321207	0.398362172408977	0	0.0328400268120483	1117.17715199081
GCF_000215745.1	Klebsiella aerogenes	Q	CBASS	-0.0346102397260445	0.31115314308961	0	0.0364141093563986	938.655897941064	-0.0346102397261663	0.31115314080549	0	0.0364141093566621	938.655898179094
GCF_000215745.1	Klebsiella aerogenes	R	CBASS	-0.00558863659568367	0.750092478838767	0	0.0048898471747039	1117.89522700126	-0.00558863659568494	0.75009247824304	0	0.0048898471747056	1117.89522511021
GCF_000215745.1	Klebsiella aerogenes	S	CBASS	-0.00285603849767365	0.90156134225743	0.000223136627383269	0.000663518973327164	1050.79698775643	-0.00288362712690251	0.900548246078224	0	0.000530440180709827	1048.51415292011
GCF_000215745.1	Klebsiella aerogenes	T	CBASS	-0.0036099171309837	0.873292123582742	0	0.00151743067485326	1041.33001452659	-0.00360991713100137	0.873292124328656	0	0.00151743067486814	1041.33001487625
GCF_000215745.1	Klebsiella aerogenes	U	CBASS	0.0190435039752023	0.603178207619899	0.0413093715906143	0.0397436034192341	978.249382126293	0.0141134039242633	0.688982621124655	0	0.00189234781888265	978.964444265018
GCF_000215745.1	Klebsiella aerogenes	V	CBASS	-0.0084674915650066	0.788435437907546	0.0234726235248672	0.0678866868368545	1011.22483000545	-0.012575479781521	0.681212385545863	0	0.00220092056287969	1014.22302471313
GCF_000215745.1	Klebsiella aerogenes	X	CBASS	-0.435212653922275	0.00169892369678275	38.2538172984496	0.816905752755623	1090.50257843207	-0.144340707042348	0.240618257028148	0.119431836787041	0.823703204387733	1090.03477969991
GCF_000215745.1	Klebsiella aerogenes	Plasmid	CBASS	0.0384310899915497	0.780295709958951	2.44450667523779	0.128655092131515	682.605992329894	0.0752208797548711	0.589009438008022	0.0458284300592893	0.0685733245574403	695.109356883647
GCF_000215745.1	Klebsiella aerogenes	Prophage	CBASS	-0.269380787514023	0.00403484456054668	6.23909115381736	0.553078030258514	1062.72984102716	-0.195774641452429	0.0592802709553714	0.0723681112960351	0.596436229644653	1043.73205316699
GCF_000215745.1	Klebsiella aerogenes	Transposon	CBASS	-0.182720149535842	0.497808498384453	106.814571582712	0.885414475606122	906.75373511626	0.14289337116915	0.565015871306809	0.498691335747741	0.904316853591829	879.078718843794
GCF_000215745.1	Klebsiella aerogenes	Total_ORF	CBASS	-0.0114006466783083	0.244828987107962	0.101352691650391	0.622198687699604	1724.83244890788	-0.0130037589135168	0.199667025553052	0.00074874551044753	0.624466889472452	1721.36803057464
GCF_000215745.1	Klebsiella aerogenes	C	CRISPR	0.0150305377922899	0.399940670126468	0	0.049015383410134	1079.89285637491	0.015030537792296	0.399940671171063	0	0.0490153834101745	1079.89285658233
GCF_000215745.1	Klebsiella aerogenes	D	CRISPR	0.016919214365109	0.677018512492847	0	0.00686908786280696	857.233954888786	0.0169192143654174	0.677018510719839	0	0.00686908786306834	857.233907501254
GCF_000215745.1	Klebsiella aerogenes	E	CRISPR	0.00189476714899377	0.888876203246432	0	0.00178196958024724	1156.70867079308	0.001894767148985	0.888876203338299	0	0.00178196958023059	1156.70845196079
GCF_000215745.1	Klebsiella aerogenes	F	CRISPR	-0.00297494806808059	0.913645562149598	0	0.00323771612690504	950.058725488017	-0.00297494806807891	0.913645562920199	0	0.00323771612690095	950.058723907131
GCF_000215745.1	Klebsiella aerogenes	G	CRISPR	0.0180381865468151	0.174099064431918	0	0.0607945446476053	1178.42372110279	0.0180381865468142	0.17409906316884	0	0.0607945446475993	1178.42343862931
GCF_000215745.1	Klebsiella aerogenes	H	CRISPR	-0.00524976475775142	0.784766440274854	0	0.00522117913163666	1061.82313228461	-0.00524976475774657	0.784766441154138	0	0.00522117913162773	1061.82311061098
GCF_000215745.1	Klebsiella aerogenes	I	CRISPR	-0.00979386956025721	0.659059315089211	0	0.0101491558523947	1026.27151117608	-0.00979386956026131	0.659059315050925	0	0.0101491558524039	1026.27151976262
GCF_000215745.1	Klebsiella aerogenes	J	CRISPR	0.00279442767423369	0.876993018063539	0	0.00379379296786161	1070.7741456937	0.00279442767424328	0.876993017790607	0	0.00379379296788762	1070.77414586344
GCF_000215745.1	Klebsiella aerogenes	K	CRISPR	0.0167901731011556	0.249065982206815	0	0.050150725731427	1148.84529633407	0.016790173101163	0.249065981977942	0	0.0501507257314692	1148.84529540451
GCF_000215745.1	Klebsiella aerogenes	L	CRISPR	0.00637170297270261	0.787183450228859	0	0.00108599037654959	1053.50047507774	0.00637170297759132	0.787183448379567	0	0.00108599037822208	1053.50045065692
GCF_000215745.1	Klebsiella aerogenes	M	CRISPR	0.0112680814951803	0.514092864271397	0	0.0201609755865923	1096.76184558333	0.0112680814951894	0.514092862498205	0	0.0201609755866244	1096.76183245629
GCF_000215745.1	Klebsiella aerogenes	N	CRISPR	-0.0028995121434987	0.926003330310264	0.00234134253676783	0.00285800769476673	974.503107809649	-0.00702545362131619	0.817788399784075	0	0.00103263648470431	972.691415418779
GCF_000215745.1	Klebsiella aerogenes	O	CRISPR	0.0117411319870475	0.59055607496307	0	0.0215630903388907	1022.61100024688	0.0117411319870491	0.590556075722078	0	0.0215630903388978	1022.61100094322
GCF_000215745.1	Klebsiella aerogenes	P	CRISPR	-0.0133290174409308	0.412127312642282	0	0.0309025977532118	1117.25478690332	-0.0133290174409181	0.412127311759573	0	0.0309025977531494	1117.25278676399
GCF_000215745.1	Klebsiella aerogenes	Q	CRISPR	-0.0176209161554589	0.579579165447165	0.00199764212391873	0.011259268739255	942.299753269198	-0.0163202316726431	0.600684359772357	0	0.00972476287298851	939.41655746019
GCF_000215745.1	Klebsiella aerogenes	R	CRISPR	0.0157893149004915	0.323587096468036	0	0.0471992734713861	1116.93230312749	0.0157893149005225	0.323587096090837	0	0.0471992734715707	1116.93230343011
GCF_000215745.1	Klebsiella aerogenes	S	CRISPR	0.016847267968922	0.423574150606789	0	0.0219245067290937	1047.64682963635	0.0168472679689393	0.423574152161292	0	0.0219245067291376	1047.64682963841
GCF_000215745.1	Klebsiella aerogenes	T	CRISPR	0.0114989059409331	0.578379254275054	0	0.0184278707014085	1041.04750751811	0.0114989059409398	0.578379253188885	0	0.0184278707014283	1041.0475078043
GCF_000215745.1	Klebsiella aerogenes	U	CRISPR	0.048364272873839	0.193271610438837	0.0384575463831425	0.0558747798272705	977.12422774944	0.0380914079252798	0.23570772954897	0	0.0166121056477465	977.732321163632
GCF_000215745.1	Klebsiella aerogenes	V	CRISPR	0.0392207131532884	0.158613771602651	0	0.0374357564349453	987.534379569033	0.0392207131722013	0.1586137703272	0	0.0374357564717915	987.53437986896
GCF_000215745.1	Klebsiella aerogenes	X	CRISPR	0.114271358344741	0.692924828029249	37.8907723585144	0.81050302455265	1101.06808245117	0.0473031847766986	0.674308487345837	0.120567883891274	0.82377134949627	1090.16910333617
GCF_000215745.1	Klebsiella aerogenes	Plasmid	CRISPR	0.059254690850447	0.705620193680095	2.45659321639687	0.130926052534831	682.378822486379	-0.0288768122712684	0.827604442131334	0.0463407627434381	0.067690700619838	695.194065883746
GCF_000215745.1	Klebsiella aerogenes	Prophage	CRISPR	-0.00747989156389274	0.955773486209711	6.19922131006432	0.538364520465424	1071.1666076569	-0.009517504135159	0.920179609037594	0.0750292501749494	0.595315261100181	1044.15210433577
GCF_000215745.1	Klebsiella aerogenes	Transposon	CRISPR	0.483454084451439	0.324506137249013	104.52665811697	0.884181591778578	907.376695750761	0.276778775405281	0.221379308071	0.494287386222502	0.904153493210504	878.841199580291
GCF_000215745.1	Klebsiella aerogenes	Total_ORF	CRISPR	0.0102776676803921	0.518651787893724	0.101352691650391	0.618721541010881	1724.89956568863	0.0106596317428903	0.25060744471501	0.000742832700054965	0.621487094577417	1720.97914781943
GCF_000215745.1	Klebsiella aerogenes	C	DRT	0.0102951447695692	0.364723808344288	0	0.0568362997400694	1079.77801460326	0.0102951447695802	0.364723807951916	0	0.0568362997401982	1079.77801486906
GCF_000215745.1	Klebsiella aerogenes	D	DRT	-0.0057301854022454	0.825376523061647	0	0.00191156526959243	857.369670293537	-0.00573018540222578	0.825376523436105	0	0.00191156526958229	857.369670545788
GCF_000215745.1	Klebsiella aerogenes	E	DRT	0.0026932371112169	0.753959747946455	0	0.0089320924584321	1156.70877228757	0.00269323711125774	0.753959747150273	0	0.00893209245870344	1156.70877260294
GCF_000215745.1	Klebsiella aerogenes	F	DRT	0.0050825303185159	0.769457324574892	0	0.0236502524350499	949.984213288882	0.0050825303185302	0.769457322675029	0	0.0236502524351817	949.984336649526
GCF_000215745.1	Klebsiella aerogenes	G	DRT	-0.000897081173418693	0.916964778464455	0.000504590026188193	0.00506206923792018	1189.84391908174	-0.000873835510551786	0.917876366387037	0	0.000349874474757999	1180.25110045501
GCF_000215745.1	Klebsiella aerogenes	H	DRT	-0.010409355377351	0.392820378586105	0	0.0521652266801926	1060.94542469158	-0.0104093553773351	0.392820380499561	0	0.0521652266800334	1060.94542490993
GCF_000215745.1	Klebsiella aerogenes	I	DRT	-0.0134116116096061	0.339943717193516	0	0.0474773183266023	1025.55380201435	-0.0134116116095884	0.339943719217368	0	0.0474773183264765	1025.55379109487
GCF_000215745.1	Klebsiella aerogenes	J	DRT	-0.00393002299767236	0.73174760216377	0	0.0186087804762901	1070.68030316113	-0.00393002299769204	0.731747603131837	0	0.0186087804764738	1070.68026135798
GCF_000215745.1	Klebsiella aerogenes	K	DRT	0.00550030419539678	0.553521135942674	0	0.0132621017990993	1149.78504582787	0.00550030419540587	0.553521135821992	0	0.0132621017991466	1149.78508657526
GCF_000215745.1	Klebsiella aerogenes	L	DRT	-0.00287206215436003	0.848232818843617	0	0.000543852408745425	1053.7229883098	-0.00287206215423057	0.848232819671743	0	0.000543852408696841	1053.72306146126
GCF_000215745.1	Klebsiella aerogenes	M	DRT	0.00524585234221095	0.632845639500543	0	0.0108076913376646	1096.95804061204	0.00524585234221673	0.632845638986818	0	0.0108076913376901	1096.95788018719
GCF_000215745.1	Klebsiella aerogenes	N	DRT	0.0258453429492258	0.184065886914712	0.00268603646468523	0.0365784521383042	981.818051794158	0.0250194294057106	0.191448851693091	0	0.0331992796764669	971.044278607377
GCF_000215745.1	Klebsiella aerogenes	O	DRT	0.011362371913116	0.412231848812232	0	0.0500941664240274	1022.25165181558	0.0113623719131195	0.412231853316694	0	0.0500941664240591	1022.2516509057
GCF_000215745.1	Klebsiella aerogenes	P	DRT	-0.00417419528784596	0.68386982843142	0	0.0076337088308922	1117.72735949947	-0.00417419528785347	0.683869828901022	0	0.00763370883091788	1117.72735740169
GCF_000215745.1	Klebsiella aerogenes	Q	DRT	-0.0160878166362452	0.414148665363737	0	0.0236710810307918	939.022583931671	-0.0160878166364618	0.414148669070932	0	0.0236710810314359	939.022584985084
GCF_000215745.1	Klebsiella aerogenes	R	DRT	0.00251107197564483	0.805490208880929	0	0.00299749957369958	1117.40635974251	0.00251107197563792	0.805490209312054	0	0.00299749957368258	1117.40634147653
GCF_000215745.1	Klebsiella aerogenes	S	DRT	0.0115063613401837	0.390400583527313	0	0.0250561248427318	1047.7930793587	0.0115063613402172	0.390400584840337	0	0.0250561248428787	1047.79307785551
GCF_000215745.1	Klebsiella aerogenes	T	DRT	0.016180341674194	0.217594310711554	0	0.0906997909279497	1039.83884776992	0.0161803416741833	0.217594310218125	0	0.0906997909278306	1039.83906356362
GCF_000215745.1	Klebsiella aerogenes	U	DRT	0.00793660435331611	0.730256201465518	0.0367335277587699	0.0356766167040636	978.446628477549	0.0130204348441259	0.52765489935872	0	0.00471235166604732	978.72502026974
GCF_000215745.1	Klebsiella aerogenes	V	DRT	0.00906881857301368	0.642797180648629	0.023977342993021	0.0723731185005204	1012.26870311122	0.0157441809696982	0.373213402050334	0	0.0103410825245113	1013.60081835098
GCF_000215745.1	Klebsiella aerogenes	X	DRT	0.0229443102577423	0.857241624750536	38.1787315942347	0.810886219432153	1100.28962784313	-0.0494291380649526	0.491047247102968	0.121418612110826	0.824547984792188	1089.26092876749
GCF_000215745.1	Klebsiella aerogenes	Plasmid	DRT	-0.0410017160509913	0.662833635976646	2.43721188604832	0.129035521900165	682.477589358135	-0.0827891310047163	0.325909436412475	0.0452414473388348	0.0712138144696048	694.605047117186
GCF_000215745.1	Klebsiella aerogenes	Prophage	DRT	0.0396810899907107	0.564941397133831	6.11221803724766	0.53765228584144	1071.74962044684	-0.0259447251528791	0.665978044934713	0.0748645667706753	0.595440861671731	1044.16973153861
GCF_000215745.1	Klebsiella aerogenes	Transposon	DRT	-0.0710668133036537	0.744170792295996	105.766862645745	0.884805008517099	907.402939807707	0.00847338620762858	0.95376626182012	0.499727191496007	0.904414696369689	879.20517163489
GCF_000215745.1	Klebsiella aerogenes	Total_ORF	DRT	-0.00215461038057329	0.781497287440686	0.103481748141348	0.62155067751263	1723.82034240176	0.000693688621899131	0.90688133366616	0.000757583469406422	0.623138065115053	1720.82463498615
GCF_000215745.1	Klebsiella aerogenes	C	gabija	-0.0121529107044049	0.27532474648518	0	0.0823270426762077	1079.40608257629	-0.0121529107044023	0.27532474644696	0	0.0823270426761721	1079.40609919434
GCF_000215745.1	Klebsiella aerogenes	D	gabija	0.0101775643401316	0.686750081952665	0	0.00643842685056085	857.243246410379	0.010177564339127	0.686750077166751	0	0.00643842684929865	857.243247963619
GCF_000215745.1	Klebsiella aerogenes	E	gabija	-0.00124276783231074	0.882283401502725	0	0.0019936901718269	1156.78503011206	-0.00124276783232033	0.882283401543396	0	0.00199369017185568	1156.78503033849
GCF_000215745.1	Klebsiella aerogenes	F	gabija	-0.00369421424527432	0.827532641323729	0	0.0130686918875829	950.022537665971	-0.00369421424526044	0.827532642551077	0	0.0130686918874817	950.022537888232
GCF_000215745.1	Klebsiella aerogenes	G	gabija	0.00528283056087454	0.530963787240026	0.000707858274836326	0.0208763440557517	1178.98363519231	0.00501862596114336	0.543420650263228	0	0.0121513291254275	1179.89276167131
GCF_000215745.1	Klebsiella aerogenes	H	gabija	0.0165345202863523	0.161671728521358	0	0.139919055263244	1059.72296286753	0.0165345202863315	0.16167172951438	0	0.139919055262886	1059.72291201402
GCF_000215745.1	Klebsiella aerogenes	I	gabija	0.0204906946480781	0.132168770266757	0	0.118186579193215	1024.20620614855	0.0204906946480642	0.132168770540348	0	0.118186579193052	1024.20620611792
GCF_000215745.1	Klebsiella aerogenes	J	gabija	0.0018993358036491	0.865002567708381	0	0.00457697367861614	1070.76898821923	0.00189933580364477	0.865002567879845	0	0.00457697367859943	1070.76895066398
GCF_000215745.1	Klebsiella aerogenes	K	gabija	0.000295464620269138	0.974012116354932	0	4.0059847843705e-05	1150.16649755147	0.000295464620226379	0.974012116500144	0	4.00598478321553e-05	1150.16649802669
GCF_000215745.1	Klebsiella aerogenes	L	gabija	-0.00095344040275181	0.948148457314001	0	6.33618261997144e-05	1052.61286458002	-0.000953440403543074	0.948148457191593	0	6.33618263049582e-05	1052.61285874642
GCF_000215745.1	Klebsiella aerogenes	M	gabija	0.0144980080103068	0.175231821911486	0	0.0870232241599921	1095.35229205864	0.0144980080103407	0.175231824639745	0	0.0870232241603947	1095.3523357502
GCF_000215745.1	Klebsiella aerogenes	N	gabija	0.00106334145283159	0.955518528592312	0.00244204175601226	0.00254319502301623	976.093603157221	0.00155770635242414	0.933945466844236	0	0.000133639863089688	972.73712967956
GCF_000215745.1	Klebsiella aerogenes	O	gabija	-0.0136365336333	0.31598266498703	0	0.0749159006350478	1021.91526981284	-0.0136365336333207	0.315982664706053	0	0.0749159006352745	1021.915263799
GCF_000215745.1	Klebsiella aerogenes	P	gabija	0.0142087022825158	0.153806904813871	0	0.0936528029306484	1115.86334177572	0.0142087022825019	0.153806905602184	0	0.0936528029304619	1115.86362230272
GCF_000215745.1	Klebsiella aerogenes	Q	gabija	0.0228650988703519	0.230166169581749	0	0.0511099875329074	938.256020080017	0.0228650988702795	0.230166167498775	0	0.051109987532591	938.256020340046
GCF_000215745.1	Klebsiella aerogenes	R	gabija	0.00172063400282495	0.86273532125582	0	0.00144793333855834	1117.87241610939	0.00172063400282275	0.862735321368192	0	0.00144793333855398	1117.87240752488
GCF_000215745.1	Klebsiella aerogenes	S	gabija	0.00476885605000708	0.717249536685093	0.000435209125683728	0.00454290120839478	1052.71209754144	0.00451651420336451	0.730180755479601	0	0.00404001025242988	1048.41052824984
GCF_000215745.1	Klebsiella aerogenes	T	gabija	-0.0131302108702797	0.308463656124164	0	0.061885973785879	1040.31588223689	-0.0131302108702718	0.308463658186625	0	0.0618859737858037	1040.31588267878
GCF_000215745.1	Klebsiella aerogenes	U	gabija	0.0229708266529958	0.299953948761285	0.0313296914100647	0.0429399068201485	979.078391702074	0.0251602458764408	0.209976033027337	0	0.0185662337559177	977.557180224571
GCF_000215745.1	Klebsiella aerogenes	V	gabija	-0.00709497804716888	0.712405966656968	0.0247970223426819	0.0712386841099635	1011.77597794354	-0.0099099357192221	0.568001410812784	0	0.00425196759181597	1014.06524835012
GCF_000215745.1	Klebsiella aerogenes	X	gabija	0.254976110232301	0.000488372329638733	35.8256562924542	0.812112714008532	1093.30364076173	0.1462578463148	0.032721177140228	0.117047385058939	0.821922059689861	1089.01015051469
GCF_000215745.1	Klebsiella aerogenes	Plasmid	gabija	0.00283270345632055	0.974775322420459	2.44923264160752	0.128445744466979	682.559036277593	0.0364651653138073	0.65148192467699	0.0460861072903326	0.0682749800204052	695.153934887675
GCF_000215745.1	Klebsiella aerogenes	Prophage	gabija	0.226493954599979	2.39968060583002e-05	6.43385352360694	0.571845609563949	1052.22029556244	0.240849074712224	8.54391554613516e-06	0.0627234107680707	0.604353505791702	1040.07101908698
GCF_000215745.1	Klebsiella aerogenes	Transposon	gabija	-0.233007639723119	0.118307605602815	102.281543993391	0.883631207877191	907.998507079494	-0.0767989839415276	0.589834453264392	0.497734391321741	0.904644821943439	879.333946910823
GCF_000215745.1	Klebsiella aerogenes	Total_ORF	gabija	0.010596401377348	0.065160942686341	0.101003233343363	0.623519650762749	1740.6238436722	0.0129701819952497	0.0223884475133038	0.000723284324277915	0.624292067603298	1719.41830270459
GCF_000217775.1	Paenibacillus polymyxa	C	Abi	-0.000624024981247695	0.993697943037944	0	0.000119602918310846	74.7380039481489	-0.000624024981246996	0.993697943056709	0	0.000119602918310479	74.7380038742569
GCF_000217775.1	Paenibacillus polymyxa	D	Abi	-0.025672355054127	0.708532196078001	0	0.120686215838817	78.2268947119798	-0.0256723550541297	0.708532195893435	0	0.120686215838842	78.2268947087557
GCF_000217775.1	Paenibacillus polymyxa	E	Abi	-0.00359712618085208	0.947653948065829	0	0.00488400488401307	82.426063351886	-0.00359712618085126	0.947653948070368	0	0.00488400488401058	82.4260633305966
GCF_000217775.1	Paenibacillus polymyxa	F	Abi	-0.0181823190831893	0.856956269579711	0	0.0182186234817796	71.1929012641626	-0.0181823190832532	0.856956269249497	0	0.018218623481909	71.1928664177927
GCF_000217775.1	Paenibacillus polymyxa	G	Abi	0.0244419789719312	0.589430947419284	0	0.0735458790222114	88.8053152909293	0.0244419789719259	0.58943094770505	0	0.0735458790221795	88.8053168129807
GCF_000217775.1	Paenibacillus polymyxa	H	Abi	0.000983767910133324	0.988806328199419	0	0.000657462195924781	76.8867300656808	0.000983767910132889	0.988806328216748	0	0.000657462195923604	76.8867286082006
GCF_000217775.1	Paenibacillus polymyxa	I	Abi	0.0283419780022739	0.728617233767891	0	0.0395480225988675	76.2209756673218	0.0283419780021577	0.728617233386994	0	0.0395480225985471	76.2209757616684
GCF_000217775.1	Paenibacillus polymyxa	J	Abi	-0.00552051875215652	0.930022883434087	0	0.0292712066905846	79.0760939101924	-0.0055205187521563	0.930022883440096	0	0.0292712066905824	79.0760939244305
GCF_000217775.1	Paenibacillus polymyxa	K	Abi	-0.028820438535491	0.550679818954367	0	0.304313954620684	85.0898500462107	-0.0288204385354932	0.55067981899763	0	0.304313954620722	85.089850196519
GCF_000217775.1	Paenibacillus polymyxa	L	Abi	-0.0801355853577301	0.433312834460594	0.400788482294047	0.206138182305445	80.1377779807299	-0.0894871665093253	0.336633093136355	0	0.112765810774101	78.7489574555718
GCF_000217775.1	Paenibacillus polymyxa	M	Abi	0.00951976034059745	0.884715744776832	0	0.0202476572958583	78.8513161433243	0.00951976034059477	0.884715744908527	0	0.020247657295847	78.8513153278495
GCF_000217775.1	Paenibacillus polymyxa	N	Abi	-0.0279287755250102	0.849718761617326	0	0.103744628606506	62.3073278782855	-0.0279287755250132	0.849718761662128	0	0.10374462860653	62.3073297250103
GCF_000217775.1	Paenibacillus polymyxa	O	Abi	-0.0201886425210027	0.809566168207412	0	0.0692694176756509	73.9833682825123	-0.0201886425210004	0.809566168250454	0	0.0692694176756338	73.9833668111979
GCF_000217775.1	Paenibacillus polymyxa	P	Abi	0.0210268470091054	0.744723774438552	0	0.109361329833761	78.9278375819238	0.0210268470091082	0.744723774928127	0	0.10936132983379	78.9278379472677
GCF_000217775.1	Paenibacillus polymyxa	Q	Abi	0.0540672212702759	0.655653466285192	0	0.135338345864662	66.5154223630664	0.0540672212701676	0.655653466282891	0	0.135338345864133	66.5154192625694
GCF_000217775.1	Paenibacillus polymyxa	R	Abi	0.00287521762192837	0.957212521858127	0	0.00305250305250479	82.8814263818568	0.00287521762192728	0.9572125219718	0	0.00305250305250291	82.8814265099529
GCF_000217775.1	Paenibacillus polymyxa	S	Abi	-0.0297524050521544	0.693043510236049	0	0.0584368303896448	77.8709491312855	-0.0297524050521845	0.693043510275698	0	0.0584368303897649	77.8709480661853
GCF_000217775.1	Paenibacillus polymyxa	T	Abi	-0.024428184744578	0.674326645371105	0	0.195998381698474	81.2583961376271	-0.0244281847445789	0.674326645232913	0	0.195998381698488	81.2583868569402
GCF_000217775.1	Paenibacillus polymyxa	U	Abi	0.0275879565188291	0.854837297908183	0	0.00835073068893531	64.9495588052663	0.0275879564742281	0.854837296599114	0	0.00835073066230518	64.9495603908653
GCF_000217775.1	Paenibacillus polymyxa	V	Abi	-0.05063561596858	0.531294905779753	0	0.0609943217912259	80.2089076715371	-0.0506356159701313	0.53129490468461	0	0.0609943217950593	80.2089079614206
GCF_000217775.1	Paenibacillus polymyxa	X	Abi	-0.406920051303291	0.207361927164661	17.1488192081451	0.786195617195836	75.4532855425049	-0.453979625323439	0.199192851382291	0.0823328192926998	0.708017297493604	76.3999904305179
GCF_000217775.1	Paenibacillus polymyxa	Plasmid	Abi	-0.246356468626838	0.436019541855552	2.111572265625	0.154401743330928	57.7220535904901	-0.252342706006471	0.401644537862791	0	0.107965397146387	55.0802987923105
GCF_000217775.1	Paenibacillus polymyxa	Prophage	Abi	-0.290205530953397	0.439043902713645	25.1466989517212	0.7909724194203	73.5634800578025	-0.369796472442567	0.342974005715499	0.10330695731589	0.711046323132592	74.4307994647657
GCF_000217775.1	Paenibacillus polymyxa	Transposon	Abi	-0.367839391985027	0.462746392947165	31.3829729557037	0.510424441222528	59.9573564504239	-0.342942461600374	0.473515871123201	0.0977897090079857	0.348175342525783	62.4286114798594
GCF_000217775.1	Paenibacillus polymyxa	Total_ORF	Abi	-0.0367001261752408	0.255592091056321	0.200046539306641	0.799628464974776	120.458169935018	-0.0347918647109488	0.313019499825722	0.000869140152845468	0.699034581254332	123.376073865207
GCF_000217775.1	Paenibacillus polymyxa	C	CBASS	0.00979713924498169	0.868260309324832	0	0.0527448869752251	74.7078386165029	0.00979713924498206	0.868260308966602	0	0.0527448869752336	74.7078382458364
GCF_000217775.1	Paenibacillus polymyxa	D	CBASS	0.0129434890126844	0.798809581522023	0	0.0561041292639138	78.3006603680735	0.0129434890126858	0.798809581661218	0	0.056104129263921	78.3006600985553
GCF_000217775.1	Paenibacillus polymyxa	E	CBASS	-0.0125065006830506	0.761399014056459	0	0.104471916971945	82.3366367566253	-0.0125065006830503	0.761399014056456	0	0.10447191697193	82.3366370787075
GCF_000217775.1	Paenibacillus polymyxa	F	CBASS	-0.0318933637759533	0.6740680725084	0	0.0991902834008081	71.0430549294348	-0.0318933637760252	0.674068071291546	0	0.0991902834012632	71.0430549505179
GCF_000217775.1	Paenibacillus polymyxa	G	CBASS	-0.0194088932865368	0.573752924431518	0	0.0799106293972203	88.7761205676014	-0.0194088932865418	0.573752924357423	0	0.0799106293972646	88.7761205641687
GCF_000217775.1	Paenibacillus polymyxa	H	CBASS	-0.00166158996965722	0.974817596370354	0	0.00332840236685583	76.8837740802714	-0.00166158996966025	0.974817596348019	0	0.00332840236686643	76.8837740511404
GCF_000217775.1	Paenibacillus polymyxa	I	CBASS	-0.0177542293743148	0.77563404819148	0	0.026684826472961	76.2561270210151	-0.0177542293744876	0.775634047933157	0	0.0266848264734839	76.2561329451962
GCF_000217775.1	Paenibacillus polymyxa	J	CBASS	-0.00310352720842368	0.947469042889912	0	0.0162037037037205	79.0749573834468	-0.00310352720842473	0.947469042568217	0	0.016203703703729	79.0749573192665
GCF_000217775.1	Paenibacillus polymyxa	K	CBASS	-0.0115786704605474	0.74726338940461	0	0.0887379491674185	85.3435859686256	-0.0115786704605457	0.747263389630817	0	0.0887379491673916	85.3435859947067
GCF_000217775.1	Paenibacillus polymyxa	L	CBASS	0.0158729292871047	0.844015204687021	0.582961701788008	0.172297335511656	80.2173816977881	0.011759520388092	0.860951078399768	0	0.00374523533956224	79.660134984456
GCF_000217775.1	Paenibacillus polymyxa	M	CBASS	-0.0385613767320891	0.44067215187914	0	0.572665662650646	78.2712550560074	-0.0385613767320868	0.440672153615648	0	0.572665662650592	78.2712488399623
GCF_000217775.1	Paenibacillus polymyxa	N	CBASS	0.0284379353205339	0.793049426834699	0	0.198895027624313	62.2648785235922	0.0284379353205355	0.793049425943922	0	0.198895027624338	62.2648785678971
GCF_000217775.1	Paenibacillus polymyxa	O	CBASS	-0.0109120334509844	0.861465447761789	0	0.0363232023721405	74.0081086504645	-0.0109120334509664	0.861465447359471	0	0.0363232023720225	74.0081147766508
GCF_000217775.1	Paenibacillus polymyxa	P	CBASS	-0.0191944472561476	0.695999531116948	0	0.157480314960633	78.8782426529135	-0.0191944472561477	0.695999530949218	0	0.157480314960633	78.8782320160121
GCF_000217775.1	Paenibacillus polymyxa	Q	CBASS	-0.0243490290102864	0.794750751466405	0	0.0460526315789481	66.6374250173414	-0.0243490290105135	0.794750752347107	0	0.046052631579815	66.6374226005263
GCF_000217775.1	Paenibacillus polymyxa	R	CBASS	-0.013004084423209	0.747521542544106	0	0.109890109890155	82.7791624593599	-0.0130040844232073	0.747521542970624	0	0.109890109890125	82.7791624917536
GCF_000217775.1	Paenibacillus polymyxa	S	CBASS	-0.00500001041670524	0.928783398868581	0	0.00299569369031999	78.0174483070427	-0.00500001041675	0.928783398817868	0	0.00299569369037329	78.017459757318
GCF_000217775.1	Paenibacillus polymyxa	T	CBASS	-0.00859657695520833	0.842575481108633	0	0.0437768950678324	81.395118918257	-0.00859657695521429	0.842575481192363	0	0.043776895067886	81.3951189262905
GCF_000217775.1	Paenibacillus polymyxa	U	CBASS	0.0940973233791172	0.397631848986891	0	0.178627348643013	64.2695001867119	0.094097323487069	0.397631847115193	0	0.178627349074507	64.2694992519411
GCF_000217775.1	Paenibacillus polymyxa	V	CBASS	-0.0641199067450749	0.290126488891514	0	0.17417978714046	79.4694347128173	-0.064119906740324	0.290126485769467	0	0.174179787115569	79.4693877375295
GCF_000217775.1	Paenibacillus polymyxa	X	CBASS	-0.155324718798762	0.589139234807011	21.6958711578045	0.792886934085356	75.5991486369008	-0.177472424995988	0.511840538478912	0.0936537930429376	0.711037541284232	76.4439677059408
GCF_000217775.1	Paenibacillus polymyxa	Plasmid	CBASS	-0.0372195146353752	0.872233815838127	3.117431640625	0.0941384901753738	57.7929725812983	-0.0504308536268924	0.807145110261556	0	0.00910010111223467	55.7233946188996
GCF_000217775.1	Paenibacillus polymyxa	Prophage	CBASS	-0.421057079789042	0.142729769749959	19.4909531213343	0.789047662224022	73.2354017598995	-0.459069133683583	0.0902311279241712	0.0841535672707496	0.710510417851956	74.2697448061908
GCF_000217775.1	Paenibacillus polymyxa	Transposon	CBASS	0.568841460964862	0.0564077559739117	16.0190111809462	0.586078426852479	59.777333490001	0.623430090838605	0.00678004395857537	0.0260189046199896	0.489356386150913	62.2162982819033
GCF_000217775.1	Paenibacillus polymyxa	Total_ORF	CBASS	-0.0220614901867291	0.439860225888544	0.2197265625	0.797733229562925	120.831729749963	-0.02803965528783	0.274478293466102	0.000854397906617275	0.70012554758456	123.363819689995
GCF_000217775.1	Paenibacillus polymyxa	C	CRISPR	0.012352767967002	0.794362318868157	0	0.130247578040923	74.6661110539594	0.0123527679670021	0.794362319325981	0	0.130247578040923	74.6661110432346
GCF_000217775.1	Paenibacillus polymyxa	D	CRISPR	0.0141374496005457	0.728856340928455	0	0.103770197486551	78.2443764508568	0.0141374496005511	0.728856341371879	0	0.103770197486631	78.2443785500214
GCF_000217775.1	Paenibacillus polymyxa	E	CRISPR	0.0183194778397685	0.576813972784594	0	0.352869352869395	82.1170222635991	0.0183194778397722	0.576813975345845	0	0.352869352869531	82.1170289564085
GCF_000217775.1	Paenibacillus polymyxa	F	CRISPR	-0.036105004642114	0.547967119481964	0	0.202429149797549	70.8579026540574	-0.0361050046423386	0.547967112987582	0	0.202429149800114	70.8579026661451
GCF_000217775.1	Paenibacillus polymyxa	G	CRISPR	0.0323823474973918	0.238034325246329	0	0.35158775432591	87.7009876497645	0.0323823474973924	0.238034332108419	0	0.351587754325933	87.7009817036082
GCF_000217775.1	Paenibacillus polymyxa	H	CRISPR	4.05763273768735e-15	0.999999999999923	0	4.33173325470473e-26	76.8837692088148	-2.66796515574047e-15	0.999999999999949	0	3.78802604618317e-26	76.883769205288
GCF_000217775.1	Paenibacillus polymyxa	I	CRISPR	0.0466915275125122	0.346341395201829	0	0.291364003228425	75.4491654566843	0.0466915275125375	0.346341399200438	0	0.29136400322876	75.4491657047883
GCF_000217775.1	Paenibacillus polymyxa	J	CRISPR	0.00424929817865793	0.910104758762738	0	0.0483870967741835	79.0685256413032	0.00424929817865716	0.910104758944322	0	0.048387096774188	79.0685283630842
GCF_000217775.1	Paenibacillus polymyxa	K	CRISPR	0.00287179684548431	0.920141050307097	0	0.00858895705519701	85.4371506505037	0.00287179684548516	0.920141050548518	0	0.00858895705520259	85.4371567576373
GCF_000217775.1	Paenibacillus polymyxa	L	CRISPR	-0.0791666884473156	0.157130645150185	0.0943469116464257	0.293041827370501	80.4129041005102	-0.0828360055916469	0.124631635774668	0	0.288006382503492	77.3289868636872
GCF_000217775.1	Paenibacillus polymyxa	M	CRISPR	0.0234569003540427	0.55308397600688	0	0.338855421686721	78.51768456253	0.0234569003540423	0.55308397490158	0	0.338855421686721	78.5176855476384
GCF_000217775.1	Paenibacillus polymyxa	N	CRISPR	-0.00382409643840607	0.965122080438017	0	0.00552486187846026	62.3272657569365	-0.00382409643839742	0.965122080104777	0	0.00552486187843592	62.3272657694524
GCF_000217775.1	Paenibacillus polymyxa	O	CRISPR	-0.00124300823959817	0.980110813168188	0	0.000741289844330312	74.0365785245048	-0.00124300823959792	0.980110813227072	0	0.000741289844330312	74.0365791026309
GCF_000217775.1	Paenibacillus polymyxa	P	CRISPR	0.0152674721307872	0.695997902395803	0	0.157480314960612	78.8779404056569	0.0152674721307883	0.695997903902535	0	0.15748031496063	78.8779425666235
GCF_000217775.1	Paenibacillus polymyxa	Q	CRISPR	0.0552626786750508	0.457360862688124	0	0.375939849624084	66.1496223706882	0.055262678674855	0.45736086407359	0	0.375939849621488	66.1496228930755
GCF_000217775.1	Paenibacillus polymyxa	R	CRISPR	-0.00725391781821785	0.821716745331367	0	0.0538461538461849	82.8316855990947	-0.00725391781821605	0.821716744917356	0	0.0538461538461587	82.8316988747731
GCF_000217775.1	Paenibacillus polymyxa	S	CRISPR	-0.0369487861311495	0.408419415754499	0	0.256319041378006	77.3407955114893	-0.0369487861311868	0.408419416073347	0	0.256319041378533	77.3407975490267
GCF_000217775.1	Paenibacillus polymyxa	T	CRISPR	-0.00417537141047816	0.903780241988646	0	0.0162197947699261	81.4193334911566	-0.00417537141047678	0.903780242512299	0	0.0162197947699129	81.4193419767531
GCF_000217775.1	Paenibacillus polymyxa	U	CRISPR	-0.0753494372417863	0.410447657045425	0	0.169102296450938	64.2901800135179	-0.0753494372240701	0.410447658305765	0	0.1691022963769	64.290180124309
GCF_000217775.1	Paenibacillus polymyxa	V	CRISPR	-0.0280064979082192	0.56212744155175	0	0.0619088564058509	78.929445249468	-0.0280064979101414	0.562127442103556	0	0.0619088564144793	78.9294482021425
GCF_000217775.1	Paenibacillus polymyxa	X	CRISPR	0.0193471326076407	0.932941942233615	23.1593784699325	0.791829001718399	75.6173935789732	-0.20679849714609	0.32146358535832	0.087315586127734	0.714869407478867	76.4626929048974
GCF_000217775.1	Paenibacillus polymyxa	Plasmid	CRISPR	-0.16541683127045	0.322525071184552	0.536747436719054	0.173664542208106	57.3819433260992	-0.172612742666995	0.290688368393151	0	0.170879676440853	54.6464011654661
GCF_000217775.1	Paenibacillus polymyxa	Prophage	CRISPR	0.0941264327209819	0.713201766283938	28.6942585507521	0.793501295952119	73.2721582037396	-0.116742371980635	0.616854689965221	0.110343430522395	0.714041284714722	74.4472847153534
GCF_000217775.1	Paenibacillus polymyxa	Transposon	CRISPR	-0.189699323149225	0.533833816684052	31.5499898445254	0.510521031810183	60.1241101811453	-0.291368442879316	0.266617177106421	0.0889124135908667	0.365863079440809	62.110381795997
GCF_000217775.1	Paenibacillus polymyxa	Total_ORF	CRISPR	0.00222560863680341	0.922972489386329	0.240329742431641	0.798359311233917	121.249426744805	-0.0190760860689714	0.360845607659741	0.00089368762451439	0.701025169003238	123.380329434715
GCF_000217775.1	Paenibacillus polymyxa	C	DMS	-0.0240975515790659	0.758055258001475	0	0.181916038751435	74.6436619300799	-0.0240975515790808	0.758055270775942	0	0.181916038751649	74.6436621567814
GCF_000217775.1	Paenibacillus polymyxa	D	DMS	-0.0475956587516618	0.475459647316796	0	0.439856373428936	77.8644300314482	-0.0475956587516722	0.475459649576784	0	0.439856373429137	77.86442975778
GCF_000217775.1	Paenibacillus polymyxa	E	DMS	-0.0201907096450755	0.709871575026032	0	0.15683082349761	82.2926555503381	-0.0201907096450697	0.709871598726531	0	0.156830823497513	82.2926555696756
GCF_000217775.1	Paenibacillus polymyxa	F	DMS	0.0283994745217054	0.779183369363164	0	0.0440845704003841	71.1464184613472	0.0283994745217523	0.779183379899328	0	0.0440845704005299	71.146418484154
GCF_000217775.1	Paenibacillus polymyxa	G	DMS	-0.020332650666593	0.654011503136036	0	0.0507278527814722	88.8948757674738	-0.020332650666591	0.654011481317295	0	0.0507278527814584	88.894872739413
GCF_000217775.1	Paenibacillus polymyxa	H	DMS	-0.0156482410646461	0.822389992385849	0	0.168310322156518	76.8366906020746	-0.0156482410646391	0.822389997470922	0	0.168310322156362	76.8366916562795
GCF_000217775.1	Paenibacillus polymyxa	I	DMS	-0.0283419780022784	0.728617233767851	0	0.03954802259888	76.2209756673171	-0.0283419780021593	0.728617230193227	0	0.0395480225985524	76.2209678176914
GCF_000217775.1	Paenibacillus polymyxa	J	DMS	-0.0105821093305384	0.865490724336655	0	0.103713188220266	79.0647410988767	-0.0105821093305397	0.865490729543068	0	0.103713188220282	79.0647363986964
GCF_000217775.1	Paenibacillus polymyxa	K	DMS	-0.0169783365344174	0.720303548836647	0	0.109553023663444	85.3210072355411	-0.0169783365344162	0.720303557965881	0	0.109553023663433	85.3210056961814
GCF_000217775.1	Paenibacillus polymyxa	L	DMS	0.0567916994202572	0.579401117308492	0.468469396233559	0.183607858597938	80.320262483918	0.0682461098234155	0.460643656357546	0	0.0652157045522978	79.2409550078469
GCF_000217775.1	Paenibacillus polymyxa	M	DMS	-0.0393381204645372	0.544314880189459	0	0.354082998661307	78.5083841600239	-0.0393381204645375	0.544314879537818	0	0.354082998661322	78.5083836799856
GCF_000217775.1	Paenibacillus polymyxa	N	DMS	-0.0560894666510423	0.693956914355939	0	0.447513812154673	62.1894882646053	-0.0560894666510338	0.693956933444607	0	0.447513812154537	62.1894879293242
GCF_000217775.1	Paenibacillus polymyxa	O	DMS	-0.00069036937501626	0.9933696603309	0	8.23655382577859e-05	74.0415708517179	-0.000690369375022274	0.993369659859554	0	8.23655382592607e-05	74.0415678291425
GCF_000217775.1	Paenibacillus polymyxa	P	DMS	-0.00423370657784598	0.948076858733432	0	0.0043744531933372	79.0290863000882	-0.00423370657785287	0.948076852823238	0	0.00437445319335197	79.0290862923948
GCF_000217775.1	Paenibacillus polymyxa	Q	DMS	0.0061538655743804	0.960478708819011	0	0.0016708437761081	66.7097341785193	0.00615386557456056	0.960478707822776	0	0.0016708437762064	66.70974241743
GCF_000217775.1	Paenibacillus polymyxa	R	DMS	-0.0202777189299281	0.703224542041047	0	0.154343100333715	82.7344697955369	-0.0202777189299357	0.703224565518338	0	0.154343100333824	82.7344692014312
GCF_000217775.1	Paenibacillus polymyxa	S	DMS	0.0184414279027292	0.80585275173124	0	0.0226549335330619	77.9672506909782	0.0184414279027657	0.805852763061169	0	0.0226549335331522	77.9672507028312
GCF_000217775.1	Paenibacillus polymyxa	T	DMS	-0.0154786558161253	0.78673334520037	0	0.0812460921696329	81.3631332023436	-0.0154786558161289	0.78673336388895	0	0.0812460921696701	81.3631332687853
GCF_000217775.1	Paenibacillus polymyxa	U	DMS	-0.136475168668538	0.344894720895215	0	0.222918116446307	64.119579415186	-0.136475168650617	0.344894724675997	0	0.222918116391669	64.1195796323558
GCF_000217775.1	Paenibacillus polymyxa	V	DMS	-0.126797906752605	0.0952100059290081	0	0.36855072096932	78.8492371185374	-0.126797906751855	0.0952100134049102	0	0.368550720965224	78.8492369236316
GCF_000217775.1	Paenibacillus polymyxa	X	DMS	-0.140297774605568	0.673079752454248	22.5720682749525	0.790881933102339	75.5795632069852	0.000862624561287135	0.998117338813014	0.0993355574108814	0.709244787288519	76.3589511139737
GCF_000217775.1	Paenibacillus polymyxa	Plasmid	DMS	-0.0872389177011593	0.761978575708588	3.11409181449562	0.0964800499222519	57.9298096811798	-0.0645385211375794	0.807157886682041	0	0.00910010111223704	55.7541608603967
GCF_000217775.1	Paenibacillus polymyxa	Prophage	DMS	0.0388754360472241	0.917550866175638	28.4435763955116	0.793525193821767	73.5657741873071	0.159467710520243	0.686636335018189	0.11232255588366	0.711780381830506	74.4250736312186
GCF_000217775.1	Paenibacillus polymyxa	Transposon	DMS	-0.475041457617028	0.277506119259133	30.7874615527689	0.532054830295196	59.1760608570028	-0.373146886750307	0.375618724284752	0.0976064635718148	0.358652134614791	61.9777343604755
GCF_000217775.1	Paenibacillus polymyxa	Total_ORF	DMS	-0.0333012455458985	0.297159365053311	0.210666656494141	0.800789350064059	120.053066945982	-0.0219498048633648	0.537043351500321	0.000945615959187037	0.699726419669343	123.366785452108
GCF_000217775.1	Paenibacillus polymyxa	C	DRT	-0.00561483788433134	0.905688977691659	0	0.0269106566200429	74.7200137014149	-0.00561483788432832	0.905688977905618	0	0.0269106566200185	74.7200146911553
GCF_000217775.1	Paenibacillus polymyxa	D	DRT	-0.0108109161042171	0.790944667265488	0	0.0606822262118622	78.294273124695	-0.0108109161042125	0.790944666497921	0	0.0606822262118118	78.2942731308305
GCF_000217775.1	Paenibacillus polymyxa	E	DRT	0.00215517324798502	0.947653930000692	0	0.00488400488401196	82.4241385971245	0.00215517324798398	0.947653930064796	0	0.0048840048840078	82.4241386560674
GCF_000217775.1	Paenibacillus polymyxa	F	DRT	0.0433280767635417	0.470937985615139	0	0.291497975708572	70.6990373563902	0.0433280767636923	0.470937987838735	0	0.291497975710638	70.6990171206754
GCF_000217775.1	Paenibacillus polymyxa	G	DRT	-0.000753012083772135	0.978107945955008	0	0.000190150218671433	89.0926145467936	-0.000753012083773028	0.978107946201519	0	0.000190150218671865	89.0926145380864
GCF_000217775.1	Paenibacillus polymyxa	H	DRT	0.0035429620763423	0.932915034017993	0	0.0236686390532332	76.8766832939472	0.00354296207634492	0.932915034477855	0	0.0236686390532686	76.876682778559
GCF_000217775.1	Paenibacillus polymyxa	I	DRT	-0.0491499411116101	0.321556972013327	0	0.322841000807086	75.3533241573284	-0.0491499411116358	0.321556971446979	0	0.32284100080744	75.3533242023363
GCF_000217775.1	Paenibacillus polymyxa	J	DRT	-0.00566573753567773	0.880337187038592	0	0.0860215053763465	79.0586106113991	-0.0056657375356757	0.880337187088879	0	0.0860215053762915	79.0586114677142
GCF_000217775.1	Paenibacillus polymyxa	K	DRT	0.0242063101006489	0.398113674712197	0	0.610166520596146	84.7331333401072	0.0242063101006475	0.398113677894746	0	0.610166520596105	84.7331333533797
GCF_000217775.1	Paenibacillus polymyxa	L	DRT	0.0265283601219624	0.691920966055248	0.545059204101562	0.184779306669097	79.6221225875473	0.027678387474173	0.608127200112712	0	0.033116227995238	79.1646640409064
GCF_000217775.1	Paenibacillus polymyxa	M	DRT	0.00938239877191383	0.812453033193747	0	0.0542168674698798	78.8132356343149	0.00938239877191115	0.812453034763462	0	0.054216867469849	78.8132355387183
GCF_000217775.1	Paenibacillus polymyxa	N	DRT	-0.00382409643840268	0.965122080438047	0	0.00552486187845163	62.3272657569343	-0.0038240964384018	0.965122080819164	0	0.00552486187844888	62.3272656859694
GCF_000217775.1	Paenibacillus polymyxa	O	DRT	0.0012430082395982	0.980110813168188	0	0.000741289844330312	74.0365785245042	0.00124300823959493	0.980110813262573	0	0.000741289844327152	74.0365549366334
GCF_000217775.1	Paenibacillus polymyxa	P	DRT	-0.00610688920817916	0.875802317937262	0	0.0251968503936961	79.0061860504284	-0.00610688920818124	0.875802318240821	0	0.0251968503937122	79.0061860859863
GCF_000217775.1	Paenibacillus polymyxa	Q	DRT	-0.0331522073169002	0.655628982477465	0	0.135338345864658	66.5032719959291	-0.0331522073166043	0.655628987222287	0	0.135338345862285	66.5032452880035
GCF_000217775.1	Paenibacillus polymyxa	R	DRT	0.0134717063317957	0.675595005698861	0	0.185714285714289	82.7073320879261	0.0134717063317983	0.675595003894123	0	0.185714285714362	82.7073313795943
GCF_000217775.1	Paenibacillus polymyxa	S	DRT	0.0129807114727201	0.771457443394486	0	0.0316420146040031	77.9399345435277	0.0129807114728914	0.771457441855479	0	0.0316420146048402	77.9399329243857
GCF_000217775.1	Paenibacillus polymyxa	T	DRT	0.0149122954266444	0.665932616977384	0	0.206885137371694	81.2475453759742	0.0149122954266481	0.665932616805252	0	0.206885137371788	81.2475453808571
GCF_000217775.1	Paenibacillus polymyxa	U	DRT	-0.0251059211310754	0.783756953375293	0	0.0187891440501029	64.8928381304246	-0.0251059211501923	0.783756952889933	0	0.0187891440798011	64.8928325793095
GCF_000217775.1	Paenibacillus polymyxa	V	DRT	0.0440998534602947	0.353831484907111	0	0.133784853549109	79.7420338855139	0.0440998534604844	0.353831487979543	0	0.133784853550465	79.7420337930583
GCF_000217775.1	Paenibacillus polymyxa	X	DRT	0.2433839505633	0.310399167898919	19.0006915712729	0.795088006186123	75.4029389140517	0.22529253459131	0.276174246194264	0.0852505539653132	0.713717522885301	76.4496012704028
GCF_000217775.1	Paenibacillus polymyxa	Plasmid	DRT	0.173590128813748	0.342752865236413	2.30916071310639	0.223656535902623	56.6153012728936	0.172612742666994	0.290688361549619	0	0.17087967644085	54.6464021767573
GCF_000217775.1	Paenibacillus polymyxa	Prophage	DRT	0.309725552747582	0.2265927057525	21.4021297661238	0.795773768909439	73.5041569832439	0.370976616884748	0.0709583704851226	0.0798194447531983	0.719666636367313	74.3341474173151
GCF_000217775.1	Paenibacillus polymyxa	Transposon	DRT	-0.204725664450552	0.545778350362415	30.8346448898517	0.504193972002994	60.4247580148873	-0.391737831676691	0.118106816894388	0.0731608585474429	0.386453037322091	61.9995432859349
GCF_000217775.1	Paenibacillus polymyxa	Total_ORF	DRT	0.0370288109789166	0.0928026725296397	0.160312652587891	0.805605697329178	120.139490593473	0.0341951556573238	0.0672715225376581	0.000677341150876773	0.704252802626001	123.273239173964
GCF_000217775.1	Paenibacillus polymyxa	C	RM	-0.00280505092761177	0.962201426184949	0	0.00430570505921323	74.7330674165844	-0.00280505092760865	0.962201425537872	0	0.00430570505920247	74.7330671037222
GCF_000217775.1	Paenibacillus polymyxa	D	RM	-0.0283451081719423	0.574975606685446	0	0.271543985637276	78.0527645107598	-0.0283451081719473	0.574975616033802	0	0.271543985637377	78.0527663126898
GCF_000217775.1	Paenibacillus polymyxa	E	RM	-0.00100993107389061	0.980358102243354	0	0.00068681318681402	82.4284489415488	-0.00100993107388858	0.980358102593134	0	0.000686813186811729	82.4284476893169
GCF_000217775.1	Paenibacillus polymyxa	F	RM	0.0261527128104596	0.729737924816942	0	0.0669281376518225	71.101077453278	0.0261527128105459	0.729737930432172	0	0.0669281376522731	71.101078580998
GCF_000217775.1	Paenibacillus polymyxa	G	RM	0.00518502222204442	0.880034336167995	0	0.00575204411484503	89.0709929906691	0.00518502222204338	0.880034341373329	0	0.00575204411484312	89.0710557339468
GCF_000217775.1	Paenibacillus polymyxa	H	RM	0.00721223653315178	0.891197759901912	0	0.062500000000035	76.8660418974088	0.00721223653315796	0.891197760187171	0	0.0625000000001421	76.8660419494362
GCF_000217775.1	Paenibacillus polymyxa	I	RM	-0.0394588367405575	0.519352212077745	0	0.13640032284107	75.9255460651507	-0.0394588367404242	0.519352214667364	0	0.136400322840165	75.9255650377236
GCF_000217775.1	Paenibacillus polymyxa	J	RM	-0.00265369461346308	0.954980754597367	0	0.0120967741935209	79.0788830109704	-0.00265369461345985	0.954980753703124	0	0.0120967741934879	79.0788795709442
GCF_000217775.1	Paenibacillus polymyxa	K	RM	0.00385060160027622	0.914458037795738	0	0.00985977212966415	85.4361196146013	0.00385060160028744	0.914458038724803	0	0.00985977212972333	85.4361248470342
GCF_000217775.1	Paenibacillus polymyxa	L	RM	0.0591873079099915	0.435717445088832	0.418929086066782	0.211181912477052	80.2574248070041	0.064897652056886	0.345315736208692	0	0.10893730551154	78.7495625519622
GCF_000217775.1	Paenibacillus polymyxa	M	RM	-0.0276247273081187	0.573106065895112	0	0.305817018072306	78.5545858940699	-0.027624727308122	0.57310605380218	0	0.305817018072365	78.5545867349661
GCF_000217775.1	Paenibacillus polymyxa	N	RM	-0.0166472334331563	0.878364722747539	0	0.0676795580110486	62.3100609264668	-0.0166472334331812	0.8783647238192	0	0.0676795580112531	62.3100645017116
GCF_000217775.1	Paenibacillus polymyxa	O	RM	-0.0200778945365344	0.745874188491266	0	0.125277983691696	73.9339431923519	-0.0200778945365268	0.745874189275261	0	0.125277983691606	73.9339431556339
GCF_000217775.1	Paenibacillus polymyxa	P	RM	0.00956945101614784	0.845106885152104	0	0.0393700787401342	78.9932468667088	0.00956945101614973	0.845106884520197	0	0.0393700787401485	78.9932470305749
GCF_000217775.1	Paenibacillus polymyxa	Q	RM	-0.0273989741881135	0.766231100612538	0	0.0601503759398436	66.6172498418737	-0.0273989741879404	0.766231104782284	0	0.0601503759390974	66.617249857444
GCF_000217775.1	Paenibacillus polymyxa	R	RM	-4.00928083522914e-15	0.999999999999921	0	1.5001880529003e-26	82.8830466319273	4.19380122515656e-16	0.999999999999992	0	4.34965766817247e-27	82.8830467816162
GCF_000217775.1	Paenibacillus polymyxa	S	RM	0.0207228765745601	0.712375041601863	0	0.0509736004493583	77.8889882938684	0.0207228765745928	0.712375043538642	0	0.0509736004495233	77.8889891231062
GCF_000217775.1	Paenibacillus polymyxa	T	RM	0.00111877692072639	0.979333546662685	0	0.00074478649454478	81.4339494819821	0.00111877692072663	0.979333546842452	0	0.000744786494545006	81.4339494046395
GCF_000217775.1	Paenibacillus polymyxa	U	RM	-0.0565703514883913	0.614921239662928	0	0.0631524008350669	64.7221822132765	-0.0565703514723347	0.614921259111809	0	0.063152400801637	64.7221881151391
GCF_000217775.1	Paenibacillus polymyxa	V	RM	-0.0957769553937651	0.100490870652112	0	0.354506648534269	78.9163879846413	-0.0957769553930298	0.100490868535746	0	0.354506648529119	78.9163918306748
GCF_000217775.1	Paenibacillus polymyxa	X	RM	-0.160371130502138	0.524974095716321	21.8994750976562	0.791013211977225	75.4171270173095	-0.0739786505023533	0.786321164054604	0.0989449505832407	0.708325492360546	76.2958185107524
GCF_000217775.1	Paenibacillus polymyxa	Plasmid	RM	-0.00594653022893956	0.978563169077162	2.9541015625	0.0801084080741662	57.9562897762358	0.00829880281469366	0.967543587601899	0	0.000252780586450882	55.7808103080432
GCF_000217775.1	Paenibacillus polymyxa	Prophage	RM	-0.13476976148497	0.635770193426251	27.9956600022018	0.79342483016991	73.3148890685488	-0.0248555723701356	0.933003338847321	0.115049782091493	0.710698679509484	74.3355923936676
GCF_000217775.1	Paenibacillus polymyxa	Transposon	RM	-0.14426211878183	0.686531922489926	34.8837890625	0.505110993555434	59.8600546052513	-0.163146894924226	0.628934687520253	0.107008351782557	0.346694833355524	62.089304545407
GCF_000217775.1	Paenibacillus polymyxa	Total_ORF	RM	-0.0119778400495908	0.643257611313138	0.237488166021649	0.796563634917955	121.585530861944	-0.00195721127773014	0.942515899751938	0.000983246807322571	0.697815775407498	123.375531207722
GCF_000217775.1	Paenibacillus polymyxa	C	gabija	-0.0149955949603534	0.756899109514588	0	0.183710082525938	74.6382287535982	-0.014995594960355	0.756899109594973	0	0.183710082525961	74.6382217151936
GCF_000217775.1	Paenibacillus polymyxa	D	gabija	-0.029541679100479	0.479211764710286	0	0.432375822860682	77.86292724053	-0.0295416791004777	0.479211766663788	0	0.432375822860657	77.8629272859448
GCF_000217775.1	Paenibacillus polymyxa	E	gabija	-0.00539084863487759	0.872237783163167	0	0.0293040293040393	82.4026237172556	-0.00539084863487528	0.872237784359826	0	0.0293040293040193	82.4026236693769
GCF_000217775.1	Paenibacillus polymyxa	F	gabija	0.0553619293326673	0.364159988974817	0	0.461875843454804	70.3982763376689	0.0553619293327851	0.36415998706969	0	0.461875843456829	70.3982763290208
GCF_000217775.1	Paenibacillus polymyxa	G	gabija	-0.00847861885555271	0.762290882940043	0	0.0231032515687428	89.0018573632025	-0.00847861885554435	0.762290879616747	0	0.0231032515686938	89.00184360159
GCF_000217775.1	Paenibacillus polymyxa	H	gabija	-0.00221484032955314	0.958888688893959	0	0.00887573964497243	76.881186364666	-0.00221484032955237	0.958888688751448	0	0.00887573964496436	76.8811790922368
GCF_000217775.1	Paenibacillus polymyxa	I	gabija	-0.0623431305741355	0.220919484135477	0	0.492366155501755	74.8310247194824	-0.0623431305741486	0.2209194864343	0	0.492366155501958	74.8310315924979
GCF_000217775.1	Paenibacillus polymyxa	J	gabija	-0.00974752954925416	0.79987000599823	0	0.243951612903226	79.0170229935067	-0.00974752954925785	0.799870006085091	0	0.243951612903407	79.0170386387826
GCF_000217775.1	Paenibacillus polymyxa	K	gabija	0.0187686792461161	0.520116106578209	0	0.353491089687432	85.0340695745125	0.0187686792461112	0.520116103819162	0	0.353491089687266	85.0340699688938
GCF_000217775.1	Paenibacillus polymyxa	L	gabija	0.0417759749519111	0.533364316948714	0.444227457046509	0.189076791217717	79.4738918882946	0.041318149394296	0.452614031672366	0	0.0755259377780594	78.3900620915014
GCF_000217775.1	Paenibacillus polymyxa	M	gabija	-0.00521513567910968	0.897239150818618	0	0.0160642570281209	78.8529112442875	-0.00521513567911329	0.897239150870485	0	0.0160642570281428	78.8529132922528
GCF_000217775.1	Paenibacillus polymyxa	N	gabija	-0.0255604969795358	0.775172671731113	0	0.235727440147341	62.2478196309182	-0.0255604969795363	0.775172672448069	0	0.235727440147351	62.2478301463483
GCF_000217775.1	Paenibacillus polymyxa	O	gabija	0.00103573287352985	0.983759985948122	0	0.000494193229550676	74.0368890322562	0.0010357328735304	0.983759985997431	0	0.000494193229551519	74.0368793082371
GCF_000217775.1	Paenibacillus polymyxa	P	gabija	-0.00795802385410104	0.841954371817424	0	0.0410104986876611	78.9909003662316	-0.00795802385410391	0.841954371846595	0	0.0410104986876879	78.9909002346021
GCF_000217775.1	Paenibacillus polymyxa	Q	gabija	-0.0323353806429361	0.670975564187323	0	0.122807017543861	66.5215697352886	-0.0323353806422309	0.670975562977998	0	0.122807017538591	66.521569756391
GCF_000217775.1	Paenibacillus polymyxa	R	gabija	0.00647251450561585	0.843726341213658	0	0.041208791208765	82.8436613350273	0.0064725145056157	0.843726341541524	0	0.041208791208765	82.843661492945
GCF_000217775.1	Paenibacillus polymyxa	S	gabija	0.0203453145982817	0.654901093951888	0	0.0749235474006057	77.8248676177935	0.0203453145986022	0.654901095653395	0	0.0749235474029921	77.8248806976519
GCF_000217775.1	Paenibacillus polymyxa	T	gabija	0.00968350211116797	0.783346488443277	0	0.0839126117180212	81.3584392503758	0.00968350211116407	0.783346488773266	0	0.0839126117179625	81.358439513147
GCF_000217775.1	Paenibacillus polymyxa	U	gabija	-0.0808876591391012	0.390496878789755	0	0.184064022268617	64.2266952256602	-0.0808876591796958	0.390496875962947	0	0.184064022461142	64.2266952430075
GCF_000217775.1	Paenibacillus polymyxa	V	gabija	0.00242827533003637	0.961523233798095	0.0540199279785156	0.00347247152693835	84.1235841054316	0.0032964475310098	0.94582931714586	0	0.000718327614653381	80.5973845101128
GCF_000217775.1	Paenibacillus polymyxa	X	gabija	0.223806486121831	0.408043044671198	19.9442324994598	0.798925581663175	75.5970235871468	0.255337442807935	0.213884015364306	0.0805519487474915	0.718259211271158	76.6020834130934
GCF_000217775.1	Paenibacillus polymyxa	Plasmid	gabija	0.145940198638811	0.434391531634641	2.38150602579117	0.185038289158437	56.9100578399272	0.152468593644275	0.352714321554307	0	0.132119986518372	54.9098677155207
GCF_000217775.1	Paenibacillus polymyxa	Prophage	gabija	0.40888347359036	0.118422816290435	18.0936413407326	0.801505385649943	73.4328808156592	0.442644191402881	0.0216536259833555	0.065445408708279	0.726675624862315	74.3563934583109
GCF_000217775.1	Paenibacillus polymyxa	Transposon	gabija	-0.591872681234283	0.0553780335717872	16.4412331664935	0.532943830444833	59.5556217746065	-0.590651983639466	0.0120864062631926	0.0359682210595989	0.441832510212916	61.5648058163867
GCF_000217775.1	Paenibacillus polymyxa	Total_ORF	gabija	0.0222260775606242	0.425260748972335	0.216141779706959	0.796923555312959	120.664887668316	0.0274530762736912	0.174393237229975	0.000785861300532949	0.699876358657709	123.314926876544
GCF_000219605.1	Pseudomonas_A stutzeri	C	Abi	-0.00809599559700228	0.705292497879817	0.00336721771616303	0.0106140081696107	306.920068130085	-0.00822816388567689	0.698081329314697	0	0.00869422883112676	303.830393054463
GCF_000219605.1	Pseudomonas_A stutzeri	D	Abi	-0.00834702928621676	0.852325948881167	0	0.00522652168742966	236.482378529436	-0.00834702928706076	0.852325947234967	0	0.00522652168849108	236.482378599597
GCF_000219605.1	Pseudomonas_A stutzeri	E	Abi	-0.00461227125355875	0.812095012748911	0	0.00523380873273372	304.180745708306	-0.00461227125355831	0.812095013197362	0	0.00523380873273133	304.180745607874
GCF_000219605.1	Pseudomonas_A stutzeri	F	Abi	-0.0100348198293293	0.765336086362639	0	0.0338041605120751	254.388664566573	-0.0100348198293178	0.765336087118909	0	0.0338041605119971	254.388665721137
GCF_000219605.1	Pseudomonas_A stutzeri	G	Abi	-0.0116384047550648	0.639475185300117	0	0.0284001463186748	282.363608143633	-0.0116384047550712	0.639475186149707	0	0.0284001463187057	282.36358384899
GCF_000219605.1	Pseudomonas_A stutzeri	H	Abi	-0.0159957065777987	0.518354062829117	0	0.0851354155249841	279.621563704429	-0.015995706577804	0.518354063483411	0	0.0851354155250311	279.621571503895
GCF_000219605.1	Pseudomonas_A stutzeri	I	Abi	0.0113452571636206	0.65629458519103	0	0.0105345008484408	290.647486320401	0.0113452571636686	0.656294585209086	0	0.0105345008485365	290.647516459056
GCF_000219605.1	Pseudomonas_A stutzeri	J	Abi	0.00481478419270377	0.821366057589123	0	0.0231480844861051	288.374297180563	0.0048147841927051	0.821366057420771	0	0.0231480844861153	288.374296480644
GCF_000219605.1	Pseudomonas_A stutzeri	K	Abi	-0.00485744888162307	0.840050027045647	0.0382457567184247	0.072517354623635	314.201189092638	-0.00689870940315199	0.755235676840885	0	0.00312730904867538	314.232173235651
GCF_000219605.1	Pseudomonas_A stutzeri	L	Abi	-0.0311767020150605	0.28336276875443	0.0497390180826187	0.057025049859143	310.34116440307	-0.0317508673134419	0.251031852562938	0.000314593847500512	0.0359781544672168	312.302263931754
GCF_000219605.1	Pseudomonas_A stutzeri	M	Abi	-0.0197830388494436	0.350571870775322	0	0.0718399142808015	298.347805445433	-0.0197830388494079	0.350571870854532	0	0.0718399142805421	298.347814323164
GCF_000219605.1	Pseudomonas_A stutzeri	N	Abi	-0.0862901624524294	0.111973014078526	0.919651031494141	0.520465081763303	304.221419287204	-0.0891611483322745	0.109086209062251	0.0157205785279467	0.435757205603833	311.276342596893
GCF_000219605.1	Pseudomonas_A stutzeri	O	Abi	0.00969696112116369	0.70616915268355	0	0.0131066115430531	282.545159080961	0.00969696112104317	0.706169152286782	0	0.0131066115427282	282.545159230843
GCF_000219605.1	Pseudomonas_A stutzeri	P	Abi	-0.0154168970945918	0.491607463841119	0.0233799389145565	0.0756212714406587	311.916119048557	-0.0162445117789082	0.442147190115852	0	0.0239479366543243	311.254297706379
GCF_000219605.1	Pseudomonas_A stutzeri	Q	Abi	0.0467642457008303	0.227046061876678	0	0.149020520578779	248.474618382741	0.0467642457071327	0.227046062750578	0	0.149020520619901	248.474619941562
GCF_000219605.1	Pseudomonas_A stutzeri	R	Abi	-0.016455120726446	0.389404854622715	0	0.0711786177562065	304.505216858204	-0.0164551207264302	0.389404855941288	0	0.0711786177560711	304.505218789289
GCF_000219605.1	Pseudomonas_A stutzeri	S	Abi	-0.00885857858781075	0.711902335856881	0	0.0196120492717085	284.265036577029	-0.00885857858781269	0.71190233563694	0	0.0196120492717169	284.265047759356
GCF_000219605.1	Pseudomonas_A stutzeri	T	Abi	-0.00652889983002971	0.730018934048125	0	0.0080866289927746	309.950577120803	-0.00652889982998768	0.730018934619831	0	0.00808662899267127	309.950490117402
GCF_000219605.1	Pseudomonas_A stutzeri	U	Abi	-0.101889924620805	0.0793678178229877	0.780139403650537	0.33175715514334	289.297698564631	-0.124048598106347	0.0252348025543704	0.0107317855128681	0.284343269503812	291.403611910454
GCF_000219605.1	Pseudomonas_A stutzeri	V	Abi	0.00101158720671332	0.9777709929203	0.0625	0.022868569343744	284.276041281841	-0.000184450671936102	0.995694194854861	0	9.18081296468969e-07	281.99803110005
GCF_000219605.1	Pseudomonas_A stutzeri	X	Abi	0.216119825998835	0.0822922004392185	7.16129564052972	0.8082327085068	289.653207670942	0.246830617014344	0.0582090251435732	0.121426592107114	0.777099539821031	294.734324432126
GCF_000219605.1	Pseudomonas_A stutzeri	Plasmid	Abi	-0.110805254873494	0.388858236143639	1.10414123535156	0.133270002484714	185.543881464726	-0.129142491390051	0.27364766240596	0	0.037301316209006	186.360363643779
GCF_000219605.1	Pseudomonas_A stutzeri	Prophage	Abi	-0.0374391279296357	0.794670167420585	7.70649911325017	0.558920114669114	246.7519442505	0.000454090903190004	0.997392318485268	0.109716734187023	0.53041201733877	249.48166698624
GCF_000219605.1	Pseudomonas_A stutzeri	Transposon	Abi	0.476214156549541	0.0844057987442082	39.3978897619638	0.914194162250622	262.03234832347	0.459307486475575	0.124459063598573	0.686693132247065	0.899651895210397	268.151231332597
GCF_000219605.1	Pseudomonas_A stutzeri	Total_ORF	Abi	-0.00164127931284495	0.88117749189488	0.0491892511490732	0.65229350401118	449.831695740004	-0.00553266205530262	0.625763399749485	0.000819650537284728	0.604590971762181	456.315109889185
GCF_000219605.1	Pseudomonas_A stutzeri	C	CBASS	-0.0228899570051341	0.400241779590354	0	0.0408855041624679	303.269977464105	-0.0228899570051826	0.400241782464554	0	0.040885504162645	303.270005078097
GCF_000219605.1	Pseudomonas_A stutzeri	D	CBASS	0.00137080213377665	0.980828520316186	0	8.70947373002659e-05	236.517736614624	0.00137080213363968	0.980828520336907	0	8.7094737282963e-05	236.517736680287
GCF_000219605.1	Pseudomonas_A stutzeri	E	CBASS	-0.0126534935531116	0.610168654870944	0	0.0240730714471894	303.976846407555	-0.0126534935530931	0.610168654305621	0	0.0240730714471184	303.976854012778
GCF_000219605.1	Pseudomonas_A stutzeri	F	CBASS	-0.0217399866364069	0.614000147252694	0	0.0934585009685644	254.301089381705	-0.0217399866364093	0.61400014815893	0	0.0934585009685872	254.301090986404
GCF_000219605.1	Pseudomonas_A stutzeri	G	CBASS	-0.00595224175641193	0.850909955302789	0	0.0045723759596657	282.54836431404	-0.00595224175639644	0.850909955550039	0	0.00457237595964274	282.548344425814
GCF_000219605.1	Pseudomonas_A stutzeri	H	CBASS	-0.0137354715141831	0.664156991127872	0	0.0374524233535695	279.957872094133	-0.013735471514194	0.664156992053802	0	0.0374524233536335	279.95786763026
GCF_000219605.1	Pseudomonas_A stutzeri	I	CBASS	-0.0157686834018284	0.630081963343124	0	0.012337409501811	290.612902039504	-0.0157686834016691	0.630081962268974	0	0.0123374095015714	290.612902192829
GCF_000219605.1	Pseudomonas_A stutzeri	J	CBASS	0.00303632137977463	0.911057906160089	0	0.00552047038326676	288.462539762656	0.00303632137978116	0.911057906012682	0	0.00552047038328994	288.462566341313
GCF_000219605.1	Pseudomonas_A stutzeri	K	CBASS	0.0220069746287997	0.474274559075051	0.039322182415674	0.0882714216704993	313.431511745903	0.0181022962002995	0.517953859800961	7.94108167734418e-19	0.0134501633116643	313.877636975774
GCF_000219605.1	Pseudomonas_A stutzeri	L	CBASS	0.0126935366644426	0.735660492552945	0.0624694861471653	0.0380005922519432	312.3967698138	0.013960312992774	0.693268726802005	0.000485805382189286	0.00982750503060809	313.054572953152
GCF_000219605.1	Pseudomonas_A stutzeri	M	CBASS	-0.0212402124012046	0.433399471626958	0	0.0505953799075244	298.604936993495	-0.0212402124008382	0.433399471842673	0	0.050595379905796	298.604946234655
GCF_000219605.1	Pseudomonas_A stutzeri	N	CBASS	-0.0305897436442636	0.668638524818388	1.02357482910156	0.513382922065514	305.145329624832	-0.0423652522190771	0.560893158574039	0.0171543412116714	0.429101775355117	311.917717652701
GCF_000219605.1	Pseudomonas_A stutzeri	O	CBASS	-0.00688892245876098	0.834285727286594	0	0.00400726294169862	282.708063393238	-0.00688892245883058	0.834285727242148	0	0.0040072629417794	282.708063466417
GCF_000219605.1	Pseudomonas_A stutzeri	P	CBASS	0.000527550125911742	0.985394349970748	0.025210753370257	0.0586821320805153	312.473079148786	-0.00414535952720883	0.877529052719761	0	0.000962737730830813	311.822697896498
GCF_000219605.1	Pseudomonas_A stutzeri	Q	CBASS	0.00117256218242072	0.981193875199995	0	5.67322239031254e-05	249.926312182315	0.00117256218188904	0.981193875126797	0	5.67322238517169e-05	249.92631219956
GCF_000219605.1	Pseudomonas_A stutzeri	R	CBASS	-0.0138932316970367	0.569306378402944	0	0.0312073710699431	304.888996762351	-0.0138932316969821	0.569306377531857	0	0.0312073710696974	304.888985124225
GCF_000219605.1	Pseudomonas_A stutzeri	S	CBASS	-0.00565237060679343	0.853397649647479	0	0.00492379565261039	284.342986667564	-0.00565237060679616	0.853397649743224	0	0.00492379565261507	284.342986428243
GCF_000219605.1	Pseudomonas_A stutzeri	T	CBASS	-0.0120202600234861	0.61921290855382	0	0.0167700388344111	309.822338470247	-0.0120202600234837	0.619212908787882	0	0.0167700388344041	309.822353639799
GCF_000219605.1	Pseudomonas_A stutzeri	U	CBASS	-0.0784431233622942	0.311919537284625	0.934696197509766	0.329433562920362	289.164629373387	-0.0692471779343382	0.350731646743917	0.0133220905919367	0.258101192762009	293.062758110462
GCF_000219605.1	Pseudomonas_A stutzeri	V	CBASS	0.0171988916774828	0.711151558488484	0.0683689713478088	0.030604714009146	285.10027943895	0.0173917426587691	0.687268308271122	0	0.00492200049901714	283.002114012591
GCF_000219605.1	Pseudomonas_A stutzeri	X	CBASS	0.0423684121514095	0.797555155600681	8.08882343117148	0.805548633027995	289.458100895741	0.0886369014093038	0.611468829146883	0.135497304967263	0.772555938836526	294.643809271392
GCF_000219605.1	Pseudomonas_A stutzeri	Plasmid	CBASS	-0.0354847832973931	0.830010016906039	1.22206115722656	0.11570959971694	186.035100288504	-0.0494637916789287	0.740101916906183	0	0.00342103315571666	187.477316977564
GCF_000219605.1	Pseudomonas_A stutzeri	Prophage	CBASS	-0.07944152742439	0.6617338264703	7.43994219144689	0.554607234687671	247.427512685301	-0.0501769189683509	0.775394955298045	0.106515615446335	0.526028800698439	250.059076108861
GCF_000219605.1	Pseudomonas_A stutzeri	Transposon	CBASS	0.285560083294741	0.427535051348817	43.9980697167061	0.91230695539968	261.078951040008	0.324593235339086	0.407882917291654	0.737094447309725	0.897519432793471	267.424150310418
GCF_000219605.1	Pseudomonas_A stutzeri	Total_ORF	CBASS	0.000531195824858176	0.969780797950988	0.0495758056640625	0.653543947393556	451.799852352145	-0.00461037908768305	0.750558761933573	0.000825384217170566	0.604942266783935	456.444870240944
GCF_000219605.1	Pseudomonas_A stutzeri	C	CRISPR	-0.0191472955354481	0.514810893845717	0.000774461082697159	0.0252019089422544	305.49807409269	-0.0193329613625643	0.509830929461516	0	0.0251003709399993	303.54529970975
GCF_000219605.1	Pseudomonas_A stutzeri	D	CRISPR	-0.0260827433845505	0.674779075196685	0	0.0265563730584319	236.341723560433	-0.026082743385126	0.674779075407896	0	0.0265563730596177	236.341725194947
GCF_000219605.1	Pseudomonas_A stutzeri	E	CRISPR	-0.0283822240710285	0.292062998288571	0	0.102815011694271	303.119722640459	-0.0283822240710365	0.292063001130492	0	0.102815011694323	303.11970934908
GCF_000219605.1	Pseudomonas_A stutzeri	F	CRISPR	-0.0253392891077539	0.586437496988919	0	0.11229577906092	254.181103973523	-0.0253392891077564	0.586437498075374	0	0.112295779060944	254.18106921532
GCF_000219605.1	Pseudomonas_A stutzeri	G	CRISPR	-0.042248867532855	0.222457081991631	0	0.192672687688157	281.079768272781	-0.0422488675328499	0.222457082611251	0	0.192672687688108	281.079768595502
GCF_000219605.1	Pseudomonas_A stutzeri	H	CRISPR	-0.012527023414322	0.713441559141589	0	0.0275227474356382	279.904832910874	-0.0125270234143215	0.713441559234537	0	0.0275227474356344	279.904898237381
GCF_000219605.1	Pseudomonas_A stutzeri	I	CRISPR	-0.022594281387996	0.523576149525445	0	0.02164047628138	290.436752715813	-0.0225942813883847	0.523576148648586	0	0.021640476282133	290.436781559647
GCF_000219605.1	Pseudomonas_A stutzeri	J	CRISPR	-0.00515482617051556	0.860833362186471	0	0.0135375165675613	288.465565363477	-0.00515482617051066	0.860833362034006	0	0.013537516567539	288.465565438153
GCF_000219605.1	Pseudomonas_A stutzeri	K	CRISPR	-0.0406317550853697	0.21881038675345	0.029791675996421	0.111072489903997	313.283213602189	-0.0448022348065973	0.147093995132676	0	0.0676561810979497	312.203971235643
GCF_000219605.1	Pseudomonas_A stutzeri	L	CRISPR	-0.0264270723587862	0.518816843141482	0.0660636907887238	0.0469494863992925	311.754680632334	-0.0217462728168835	0.573149928120304	0.000475924439899155	0.0138415248605179	313.000795663336
GCF_000219605.1	Pseudomonas_A stutzeri	M	CRISPR	-0.036676810968827	0.212711722341908	0	0.128034147432049	297.654689713861	-0.0366768109688343	0.212711719455709	0	0.128034147432099	297.6546912269
GCF_000219605.1	Pseudomonas_A stutzeri	N	CRISPR	-0.127674418251941	0.103136135852294	0.889926910400391	0.516642839620664	304.786252798921	-0.166494417686939	0.0279450960143247	0.0142961375722071	0.441049683036985	310.790786002864
GCF_000219605.1	Pseudomonas_A stutzeri	O	CRISPR	-0.00155364228068567	0.965044994974344	0	0.000177095371349885	282.685799624425	-0.00155364228071255	0.9650449948768	0	0.000177095371355964	282.685798126516
GCF_000219605.1	Pseudomonas_A stutzeri	P	CRISPR	-0.0290519395414575	0.346039945146753	0.0193368966951938	0.0877240117510729	311.51741092803	-0.0335336919894298	0.253042184393249	0	0.0529682415821947	310.529256346846
GCF_000219605.1	Pseudomonas_A stutzeri	Q	CRISPR	-0.0250271356571565	0.644134660728595	0	0.0217870077476753	249.712629587878	-0.0250271356581516	0.644134658201036	0	0.0217870077494304	249.712630122245
GCF_000219605.1	Pseudomonas_A stutzeri	R	CRISPR	-0.0316726359306152	0.232300925977049	0	0.138830992968262	303.684932926349	-0.0316726359306221	0.232300926008048	0	0.138830992968325	303.684929802763
GCF_000219605.1	Pseudomonas_A stutzeri	S	CRISPR	-0.0194884153508101	0.55683506046614	0	0.0496429728503914	284.055216111475	-0.0194884153508089	0.556835062832924	0	0.0496429728503873	284.055221408626
GCF_000219605.1	Pseudomonas_A stutzeri	T	CRISPR	-0.0304017377144781	0.247302516963729	0	0.0908908039408547	308.721500507744	-0.0304017377144904	0.247302516933482	0	0.0908908039409313	308.721704385552
GCF_000219605.1	Pseudomonas_A stutzeri	U	CRISPR	-0.173762862287203	0.0356506794360533	0.765625	0.345150821196624	287.816192521476	-0.167641536446445	0.032093300795516	0.0108960373570312	0.279986737458176	291.607786337787
GCF_000219605.1	Pseudomonas_A stutzeri	V	CRISPR	-0.032606650531067	0.518736951655019	0.0632499167695642	0.0326016355153233	285.615696927104	-0.0288082129673957	0.544768835453016	0	0.0110575852942152	282.596454539219
GCF_000219605.1	Pseudomonas_A stutzeri	X	CRISPR	0.164655005693158	0.380537939326778	7.88622761168517	0.807088613304752	289.35191077709	0.236704041419817	0.196766015255044	0.129640866243261	0.773830185142632	294.562001489872
GCF_000219605.1	Pseudomonas_A stutzeri	Plasmid	CRISPR	-0.226841291845508	0.225419014484363	1.0469246506691	0.150687076172808	184.986350224621	-0.248215628863567	0.153348730559705	0	0.0636934172991116	185.420778883136
GCF_000219605.1	Pseudomonas_A stutzeri	Prophage	CRISPR	-0.314499210891519	0.118672982107907	6.68356142850826	0.556741487120922	247.131204444012	-0.271915243650503	0.151885513769421	0.0981060499752645	0.528233197364745	249.833874354718
GCF_000219605.1	Pseudomonas_A stutzeri	Transposon	CRISPR	0.427950243216497	0.309481161332271	43.0098185971282	0.914392660467677	261.294650294907	0.600605947971055	0.143608455444954	0.699748219984917	0.899521830825684	267.713033915999
GCF_000219605.1	Pseudomonas_A stutzeri	Total_ORF	CRISPR	-0.034508771208987	0.0210127069702777	0.041259765625	0.664227367874334	450.366546489028	-0.0380372090638786	0.00897132057611725	0.000676745068468076	0.617487480330024	455.488119555359
GCF_000219605.1	Pseudomonas_A stutzeri	C	DRT	-0.0140985452359583	0.547836129360239	0.00381423236854062	0.0245251216111835	308.190304819399	-0.014390979369113	0.535840022299211	0	0.0221469584022976	303.596826253874
GCF_000219605.1	Pseudomonas_A stutzeri	D	DRT	-0.0165293019512109	0.736716764129894	0	0.0170487948265736	236.404109547587	-0.0165293019516188	0.736716763917297	0	0.0170487948274262	236.404108720803
GCF_000219605.1	Pseudomonas_A stutzeri	E	DRT	0.00451046908359632	0.831277876055756	0	0.00420423348253571	304.192002418141	0.00451046908359674	0.831277875871976	0	0.00420423348253571	304.192002485154
GCF_000219605.1	Pseudomonas_A stutzeri	F	DRT	-0.0113698151453011	0.757349671881302	0	0.0362201961550021	254.382440633363	-0.0113698151453014	0.757349671980135	0	0.036220196155008	254.382440892537
GCF_000219605.1	Pseudomonas_A stutzeri	G	DRT	0.000425326250973804	0.987479341452528	0	3.18736014139024e-05	282.58322562736	0.000425326250967206	0.987479341450695	0	3.18736014129782e-05	282.583228618525
GCF_000219605.1	Pseudomonas_A stutzeri	H	DRT	-0.0204212690536057	0.451841919939689	0	0.115516360700203	279.471604484275	-0.0204212690536055	0.451841920477513	0	0.115516360700203	279.471607337999
GCF_000219605.1	Pseudomonas_A stutzeri	I	DRT	-0.0130605020622711	0.641218851235217	0	0.0115502287655439	290.627751739458	-0.0130605020628541	0.641218851332915	0	0.0115502287665815	290.627749856543
GCF_000219605.1	Pseudomonas_A stutzeri	J	DRT	0.00676543212268602	0.77147176556764	0	0.0371580577275035	288.411755206246	0.0067654321226923	0.77147176532589	0	0.0371580577275711	288.411785097231
GCF_000219605.1	Pseudomonas_A stutzeri	K	DRT	-0.00375336152498014	0.885829123042464	0.0382457567184247	0.0716144087449894	314.243812694397	-0.00648018583652327	0.788919287798851	0	0.00230631965722447	314.257499970571
GCF_000219605.1	Pseudomonas_A stutzeri	L	DRT	-0.0126176074741277	0.693058387479921	0.0615121135488153	0.0388049211986867	312.057388744747	-0.0139777602822803	0.647979943155874	0.000496772358053757	0.0114489679861182	313.136400125725
GCF_000219605.1	Pseudomonas_A stutzeri	M	DRT	-0.0201770692501191	0.384658175117537	0	0.0623075387442073	298.462967025884	-0.0201770692501035	0.384658175129985	0	0.0623075387441168	298.463031018882
GCF_000219605.1	Pseudomonas_A stutzeri	N	DRT	-0.0475708401337192	0.436274874215962	0.996097564697266	0.513447231599369	304.813946106924	-0.0584104410143289	0.346717234401551	0.0167863451256038	0.430764083430312	311.750773257531
GCF_000219605.1	Pseudomonas_A stutzeri	O	DRT	-0.0199672807011345	0.480793678092224	0	0.0458369767455628	282.188439321307	-0.0199672807011729	0.480793676050174	0	0.0458369767457409	282.188439612509
GCF_000219605.1	Pseudomonas_A stutzeri	P	DRT	-0.0100800609107973	0.679518915535984	0.0237978867366313	0.0639309459975551	312.293935262181	-0.0120371110141846	0.602503643250921	0	0.0109961854228545	311.574471099583
GCF_000219605.1	Pseudomonas_A stutzeri	Q	DRT	0.024814932721123	0.558431713550572	0	0.0349639882809712	249.585229885477	0.0248149327242421	0.558431714107596	0	0.0349639882898906	249.585230181003
GCF_000219605.1	Pseudomonas_A stutzeri	R	DRT	0.00267187498383203	0.897899871263591	0	0.00160201215254485	305.106169274995	0.00267187498382533	0.897899870985605	0	0.00160201215253632	305.1061695979
GCF_000219605.1	Pseudomonas_A stutzeri	S	DRT	-0.0105292695968836	0.688406809850266	0	0.023125322584612	284.2405699789	-0.0105292695968859	0.688406809592471	0	0.0231253225846244	284.24057222877
GCF_000219605.1	Pseudomonas_A stutzeri	T	DRT	0.00556310949193052	0.78741785953414	0	0.00493771497733883	309.997186568504	0.00556310949193204	0.787417859332568	0	0.00493771497734207	309.997186686331
GCF_000219605.1	Pseudomonas_A stutzeri	U	DRT	-0.0440018460157269	0.505583146768799	0.961318969726562	0.326510627519191	289.22678039813	-0.0454464862073088	0.47431572594485	0.0135493258749955	0.255852965950637	293.310152530511
GCF_000219605.1	Pseudomonas_A stutzeri	V	DRT	0.0499819872831987	0.202497131837795	0.070686399936676	0.0762094617176273	283.65290276506	0.0461923345458644	0.209727624103233	0	0.0477287029438775	281.662188653109
GCF_000219605.1	Pseudomonas_A stutzeri	X	DRT	0.115195150901245	0.430378450253692	7.96212598221609	0.807341854791433	289.201129627698	0.0752190410482872	0.616964990242531	0.136300607895995	0.773207093128227	294.53562449776
GCF_000219605.1	Pseudomonas_A stutzeri	Plasmid	DRT	-0.159412751154333	0.261244843434845	1.031494140625	0.14407523661338	185.225223981099	-0.180883742024366	0.1713435776845	0	0.0583205732835453	185.64622206948
GCF_000219605.1	Pseudomonas_A stutzeri	Prophage	DRT	-0.0648943000285948	0.679778675778786	7.39852985591648	0.555990486026221	247.519019325844	-0.0710048800757566	0.636418575683902	0.105232930979021	0.526864533890143	250.177848740472
GCF_000219605.1	Pseudomonas_A stutzeri	Transposon	DRT	0.0703320554062748	0.834827021766791	44.5391068559409	0.912779031006283	261.271188580248	0.0208550049735803	0.951645490822951	0.748285701732604	0.897588459359041	267.599109273403
GCF_000219605.1	Pseudomonas_A stutzeri	Total_ORF	DRT	-0.00601877370602568	0.622012200373502	0.0491892511490732	0.65442636684646	449.765532340201	-0.0112094909502861	0.363018782444315	0.000805140385913971	0.606046007496029	456.308735091899
GCF_000219605.1	Pseudomonas_A stutzeri	C	RM	-0.00376127506078473	0.907294445983335	0.00356509465145091	0.00305485527777835	306.542292622557	-0.00400151942580033	0.900572711778138	0	0.000901886121224158	303.965992241065
GCF_000219605.1	Pseudomonas_A stutzeri	D	RM	0.00947413864140267	0.889299118218015	0	0.00292215651693287	236.500276524708	0.00947413864195953	0.88929912157199	0	0.00292215651727824	236.500276631865
GCF_000219605.1	Pseudomonas_A stutzeri	E	RM	-0.0150650091054311	0.605756181086276	0	0.0246725833448594	303.972415490303	-0.0150650091054437	0.605756199136685	0	0.0246725833449005	303.972430920546
GCF_000219605.1	Pseudomonas_A stutzeri	F	RM	-0.00867214107024309	0.864062018292259	0	0.0111217308193822	254.450060165562	-0.00867214107021175	0.864062021535368	0	0.0111217308192999	254.450060246959
GCF_000219605.1	Pseudomonas_A stutzeri	G	RM	-0.032530340920397	0.380237333266292	0	0.09965826137949	281.820688788237	-0.0325303409203926	0.380237343026055	0	0.0996582613794639	281.820688837267
GCF_000219605.1	Pseudomonas_A stutzeri	H	RM	-0.0152205484789085	0.682230679979187	0	0.0342089573953427	279.873374454196	-0.0152205484789199	0.682230689062243	0	0.0342089573953955	279.873374237998
GCF_000219605.1	Pseudomonas_A stutzeri	I	RM	-0.0620514948290221	0.100349688175569	0	0.143654994547109	288.189135516313	-0.0620514948425259	0.100349684215855	0	0.143654994611611	288.189130938841
GCF_000219605.1	Pseudomonas_A stutzeri	J	RM	0.00165098270950014	0.959293379266677	0	0.00114745278231562	288.493914856588	0.00165098270951789	0.959293379580114	0	0.00114745278234017	288.493904722284
GCF_000219605.1	Pseudomonas_A stutzeri	K	RM	-0.012377981352544	0.729530625693799	0.0373891387246204	0.0731089950544591	314.596273270035	-0.0140764787631077	0.672410204415116	0	0.00575359624637589	314.151762360299
GCF_000219605.1	Pseudomonas_A stutzeri	L	RM	0.0567314808950062	0.201146632283688	0.0515520572662354	0.0694826153659084	311.364889772867	0.0569950105853509	0.177806624072937	0.000217840704564541	0.0467498614853295	311.867836102839
GCF_000219605.1	Pseudomonas_A stutzeri	M	RM	-0.0225687814138997	0.476472793331102	0	0.0417930102767641	298.71796502469	-0.022568781413892	0.47647279248726	0	0.0417930102767381	298.717974214753
GCF_000219605.1	Pseudomonas_A stutzeri	N	RM	-0.0794876553848884	0.319180390676816	0.98443603515625	0.516043779743191	304.698880045702	-0.105541444761672	0.206284452356233	0.0163199029045991	0.43356317008825	311.522179246106
GCF_000219605.1	Pseudomonas_A stutzeri	O	RM	0.0305069901624942	0.439938903856204	0	0.0550037388660267	282.086739713453	0.0305069901625571	0.439938904637531	0	0.0550037388662552	282.08673031321
GCF_000219605.1	Pseudomonas_A stutzeri	P	RM	-0.00623162305541927	0.852746291455194	0.0246274035999028	0.059283291425885	312.787085498062	-0.00897537812778856	0.777782698393011	0	0.00322876086439421	311.767310353922
GCF_000219605.1	Pseudomonas_A stutzeri	Q	RM	-0.0524491768011871	0.365208397134929	0	0.0837323128948814	249.118942560276	-0.0524491768029492	0.36520842968446	0	0.0837323129007222	249.118942519538
GCF_000219605.1	Pseudomonas_A stutzeri	R	RM	-0.0368298887064599	0.19552180754675	0	0.16362124111628	303.423950563057	-0.0368298887064499	0.195521830876767	0	0.163621241116192	303.423950624704
GCF_000219605.1	Pseudomonas_A stutzeri	S	RM	-0.0124721685637629	0.729687723476387	0	0.0171696155297365	284.283290203727	-0.0124721685637653	0.729687732312663	0	0.0171696155297438	284.283290323586
GCF_000219605.1	Pseudomonas_A stutzeri	T	RM	-0.0534006032816125	0.0567410339967849	0	0.246550169602729	306.490020418604	-0.0534006032816284	0.0567410356369582	0	0.246550169602882	306.490025726395
GCF_000219605.1	Pseudomonas_A stutzeri	U	RM	-0.18940918095522	0.0194503308606908	0.755843136517797	0.362633676533846	286.749585566158	-0.168845818451241	0.0354923466993575	0.0109539980341943	0.28418664468715	291.729647783674
GCF_000219605.1	Pseudomonas_A stutzeri	V	RM	-0.0214872137323143	0.683230641659809	0	0.00595018437308904	275.480540729689	-0.0214872137526727	0.683230646737385	0	0.00595018438469563	275.480536623029
GCF_000219605.1	Pseudomonas_A stutzeri	X	RM	0.595589426706897	0.00152083183884751	6.29919156717369	0.801103380024669	286.081128958907	0.627789349931904	0.00166507521966679	0.108243684182648	0.767568433322149	292.258221408946
GCF_000219605.1	Pseudomonas_A stutzeri	Plasmid	RM	-0.151882934809287	0.406672875514702	1.265625	0.135622275330265	185.421868523316	-0.120296953302804	0.469215884345513	0	0.0163018493365299	187.086198336938
GCF_000219605.1	Pseudomonas_A stutzeri	Prophage	RM	0.29612683442993	0.164655532039548	7.30894723185338	0.56321159108176	245.860255460735	0.15356800878244	0.469644647328614	0.106153319676711	0.526707090266574	249.685941252264
GCF_000219605.1	Pseudomonas_A stutzeri	Transposon	RM	1.32868465881282	0.00285324134033105	33.5933900218201	0.905914538957043	261.050715587578	1.55721951512601	0.0006965205628605	0.558122207169066	0.892356682905892	266.853498179916
GCF_000219605.1	Pseudomonas_A stutzeri	Total_ORF	RM	-0.00272244885709429	0.866640582593453	0.0495758056640625	0.652924213695669	453.085707732736	-0.0102259566257367	0.550982531274013	0.000817656087736172	0.604544694941578	456.305431569857
GCF_000219605.1	Pseudomonas_A stutzeri	C	gabija	0.00911148753589572	0.75550846389889	0.00390260421660018	0.00786466079531652	305.775702886102	0.00876593594621515	0.76267954431844	0	0.00526836287644861	303.890422375543
GCF_000219605.1	Pseudomonas_A stutzeri	D	gabija	0.0232396120111704	0.703412029297654	0	0.0218627584882713	236.37466040706	0.0232396120145613	0.703412027319021	0	0.0218627584947355	236.374653472936
GCF_000219605.1	Pseudomonas_A stutzeri	E	gabija	0.0158763001556864	0.549127194331543	0	0.0332378103358218	303.880123871483	0.0158763001556855	0.549127194315966	0	0.0332378103358189	303.880163038578
GCF_000219605.1	Pseudomonas_A stutzeri	F	gabija	0.0361625073016308	0.427120181581679	0	0.239311131999474	253.853687329501	0.0361625073016348	0.427120182372494	0	0.23931113199952	253.853687382304
GCF_000219605.1	Pseudomonas_A stutzeri	G	gabija	0.0255717269486836	0.448950365343118	0	0.0742039855412192	282.014140352433	0.0255717269486705	0.448950367513446	0	0.0742039855411434	282.014190071063
GCF_000219605.1	Pseudomonas_A stutzeri	H	gabija	0.00251580085104852	0.940880792355596	0	0.00112244307744032	280.034604118141	0.00251580085105019	0.940880792343819	0	0.00112244307744185	280.03460466145
GCF_000219605.1	Pseudomonas_A stutzeri	I	gabija	0.0278992190366882	0.422334022945353	0	0.034245860537332	290.20637829232	0.0278992190366813	0.42233402363565	0	0.0342458605373342	290.206386054579
GCF_000219605.1	Pseudomonas_A stutzeri	J	gabija	0.00432220267582645	0.882729120384045	0	0.00958415924821196	288.47459685547	0.00432220267582383	0.882729120871544	0	0.00958415924819973	288.474520196644
GCF_000219605.1	Pseudomonas_A stutzeri	K	gabija	0.0408775166542232	0.196812630347209	0.0327388206496835	0.118484609484686	312.587522189045	0.0420981293142893	0.159515693766906	0	0.0636859381551234	312.370901360294
GCF_000219605.1	Pseudomonas_A stutzeri	L	gabija	0.0352977445375573	0.360928067403724	0.0506964363157749	0.0479421511083361	311.920357252921	0.035474849917103	0.341379614589289	0.000281779300201497	0.0253166571814329	312.12148612473
GCF_000219605.1	Pseudomonas_A stutzeri	M	gabija	0.0159897545746116	0.579611977511166	0	0.025298449508865	298.916068359246	0.0159897545745963	0.579611977475587	0	0.0252984495088152	298.916071918871
GCF_000219605.1	Pseudomonas_A stutzeri	N	gabija	0.0533222240994374	0.430681289382892	0.98443603515625	0.511435210283218	305.261812889296	0.0654521902990028	0.396011070601444	0.016874321946652	0.430543209817176	311.798895574329
GCF_000219605.1	Pseudomonas_A stutzeri	O	gabija	-0.00532946195983639	0.880670679338134	0	0.00207808470834936	282.665159080406	-0.00532946195987018	0.880670679546332	0	0.00207808470837587	282.66520192867
GCF_000219605.1	Pseudomonas_A stutzeri	P	gabija	0.0209752871274384	0.486155913668251	0.0241596071430215	0.0762897218401746	310.630920626815	0.0204605670565264	0.476814208472868	0	0.0205199159438688	311.342954997182
GCF_000219605.1	Pseudomonas_A stutzeri	Q	gabija	0.0268064254706821	0.614049046289707	0	0.0259680007335111	249.674554963005	0.0268064254704888	0.614049047375623	0	0.0259680007331652	249.674555058056
GCF_000219605.1	Pseudomonas_A stutzeri	R	gabija	0.0105504822526494	0.68610772471665	0	0.0158922682335127	304.959964334231	0.0105504822526493	0.686107724383258	0	0.0158922682335127	304.960022900282
GCF_000219605.1	Pseudomonas_A stutzeri	S	gabija	0.00989515879058765	0.762974270265611	0	0.0130784682174535	284.311343379434	0.0098951587906435	0.762974270357044	0	0.0130784682176001	284.311333878845
GCF_000219605.1	Pseudomonas_A stutzeri	T	gabija	0.0130847945899393	0.612856548204659	0	0.0173853191203011	309.814860646649	0.0130847945899422	0.612856549204383	0	0.0173853191203086	309.814860709595
GCF_000219605.1	Pseudomonas_A stutzeri	U	gabija	0.0455877877301279	0.54753042728541	0.946060180664062	0.32287766315805	289.542887433209	0.0602787731726555	0.441637524225347	0.0134157151272557	0.256612203747983	293.375191769288
GCF_000219605.1	Pseudomonas_A stutzeri	V	gabija	-0.00289515005617218	0.953204852123725	0.0685606151819229	0.026114903138573	285.364813920323	-0.00457560675363753	0.922369441220836	0	0.000288037672020692	283.214463374065
GCF_000219605.1	Pseudomonas_A stutzeri	X	gabija	-0.121031176035154	0.434385613038284	7.8595116364304	0.805212940247871	289.836369837297	-0.166585441647506	0.377483324687068	0.132762018196679	0.77307104306939	294.778268347382
GCF_000219605.1	Pseudomonas_A stutzeri	Plasmid	gabija	0.208992579354631	0.182084011833511	1.02363658044487	0.162113807481932	184.838904699839	0.228841572428926	0.116525371463235	0	0.0769061844018041	185.249718647038
GCF_000219605.1	Pseudomonas_A stutzeri	Prophage	gabija	-0.187330995642515	0.285788412769783	7.06742299371399	0.554712697638529	247.508132554941	-0.188748392570642	0.320419240439711	0.10193194192505	0.527536851777293	250.106445059958
GCF_000219605.1	Pseudomonas_A stutzeri	Transposon	gabija	-0.120114863555254	0.716369007916136	44.0921906149289	0.911950047780183	261.583360473581	-0.157001611381619	0.714224164782867	0.742608369145567	0.897585909005137	267.748744602987
GCF_000219605.1	Pseudomonas_A stutzeri	Total_ORF	gabija	0.00640836505486455	0.624709396390922	0.0477371267515458	0.649067578191934	453.205125020767	0.0143644629840904	0.352348389113217	0.000801779306826967	0.605157434197915	456.219814938999
GCF_000252855.1	Riemerella anatipestifer	C	Abi	-0.00342010593685736	0.934121924487457	0	0.00202702702702677	292.076293066736	-0.00342010593686832	0.934121924938277	0	0.00202702702703947	292.076293055664
GCF_000252855.1	Riemerella anatipestifer	D	Abi	0.024647940816224	0.728655986575797	0	0.0467542382219118	241.907936271924	0.0246479408161108	0.728655986535702	0	0.0467542382214878	241.907936556006
GCF_000252855.1	Riemerella anatipestifer	E	Abi	0.0140414324395366	0.713338730397593	0.00749718939264854	0.0823548605246154	304.54816619776	0.0155553753972807	0.679910026109829	0	0.039318887476911	300.739647056244
GCF_000252855.1	Riemerella anatipestifer	F	Abi	-0.00751285374078059	0.87993389058373	0	0.0143329077268991	273.931184020319	-0.00751285374077836	0.879933890734256	0	0.014332907726892	273.931181658019
GCF_000252855.1	Riemerella anatipestifer	G	Abi	0.0128333799627599	0.837343383191879	0.119257584214211	0.419146699942807	265.63798972045	-0.000150977507695735	0.997933222258468	0	5.4768179259061e-07	269.757662889527
GCF_000252855.1	Riemerella anatipestifer	H	Abi	-0.0152562014138031	0.682497347385215	0	0.0272182058925621	304.400344803148	-0.0152562014138217	0.682497345140213	0	0.0272182058926291	304.400348488327
GCF_000252855.1	Riemerella anatipestifer	I	Abi	0.0290263138474906	0.515037704689962	0	0.193063664392553	282.894439954617	0.0290263138474911	0.515037705281719	0	0.193063664392565	282.894440047288
GCF_000252855.1	Riemerella anatipestifer	J	Abi	-0.00817249159675136	0.778693317552388	0	0.0943603021181076	321.360079279536	-0.00817249159675313	0.778693318626957	0	0.0943603021181513	321.360079346533
GCF_000252855.1	Riemerella anatipestifer	K	Abi	0.0195469989054289	0.666830733541651	0	0.0446057102931352	283.69347120867	0.0195469989054024	0.666830731549351	0	0.044605710293014	283.693471327311
GCF_000252855.1	Riemerella anatipestifer	L	Abi	0.0235458181027892	0.615978517486393	0.212597033532802	0.761093859907765	309.326020741634	-0.00197393379597779	0.963845768116887	0.00277894825559029	0.0503389072161473	351.569952794494
GCF_000252855.1	Riemerella anatipestifer	M	Abi	-0.00717918891112616	0.801801211439955	0.00405530374784316	0.0314038035641972	332.970926961507	-0.00676483817619125	0.810571679953871	0	0.00999658986455909	328.872008779175
GCF_000252855.1	Riemerella anatipestifer	N	Abi	0.0379323121774789	0.776495975643208	0.119919978727978	0.0901798912305512	190.175294993444	0.0289651457248326	0.825300071979399	0	0.0117304808949594	188.51812828987
GCF_000252855.1	Riemerella anatipestifer	O	Abi	-0.0214093719647909	0.565508795021662	0	0.0649464531812272	303.458795804623	-0.0214093719648017	0.565508796207501	0	0.0649464531812929	303.45879526112
GCF_000252855.1	Riemerella anatipestifer	P	Abi	0.0230354794463257	0.562545338303306	0.011540600263299	0.13110862582414	300.970918048595	0.0273989741880707	0.482770602353793	0	0.0790349344031285	298.860978077445
GCF_000252855.1	Riemerella anatipestifer	Q	Abi	-0.00111008337023942	0.990294926790454	0	0.000211148648648721	218.533010327086	-0.00111008337024447	0.990294926558266	0	0.000211148648650719	218.533011002731
GCF_000252855.1	Riemerella anatipestifer	R	Abi	-0.00831998435444024	0.825182249856855	0.0104341949082931	0.0548056836177622	308.746960413482	-0.0124176407167566	0.736799545798806	0	0.0141411203801387	306.946338927835
GCF_000252855.1	Riemerella anatipestifer	S	Abi	0.00532176177282616	0.920517866392713	0.0730981355445692	0.249003444035512	282.294497785015	-0.0126742993667417	0.80078198548253	0	0.00503512638363935	283.902253257269
GCF_000252855.1	Riemerella anatipestifer	T	Abi	-0.0166049445077505	0.760119572770448	0	0.0302889743551285	267.571894418036	-0.0166049445077339	0.760119572831188	0	0.0302889743550683	267.571893248195
GCF_000252855.1	Riemerella anatipestifer	U	Abi	0.0781048477556844	0.309363771821885	0	0.216150262278954	234.366255976212	0.0781048479184812	0.309363777293158	0	0.216150263215661	234.366260017514
GCF_000252855.1	Riemerella anatipestifer	V	Abi	0.0842750788256615	0.139304989436548	0.15542096500667	0.466171049447281	280.028490100858	0.0750501862222902	0.143709976433734	0	0.0901781493782204	287.78820900178
GCF_000252855.1	Riemerella anatipestifer	X	Abi	0.368168358933226	0.3125014377456	70.4447513355988	0.928169514779992	300.501373076564	0.243521249673541	0.334415371459503	0.383545237837763	0.923184543502427	317.640113598667
GCF_000252855.1	Riemerella anatipestifer	Plasmid	Abi	0.252597510765763	0.253093488723561	2.67650119238533	0.525624816908842	158.623123254442	0.16748776735864	0.383456288501638	0	0.0253992506289471	172.036212612048
GCF_000252855.1	Riemerella anatipestifer	Prophage	Abi	0.345660021205652	0.214132949364493	34.1661798069254	0.855784510188282	279.002807603615	0.136782147215057	0.533045279873576	0.270309694822774	0.755297817742501	302.278212340185
GCF_000252855.1	Riemerella anatipestifer	Transposon	Abi	0.0632854216814329	0.901786884531685	125.400286346907	0.910824016070714	259.845500963757	0.241505500533909	0.429878702559036	0.508040347928677	0.915186577898701	262.590773716665
GCF_000252855.1	Riemerella anatipestifer	Total_ORF	Abi	0.0268360162087452	0.287946827145756	0.269912719726562	0.841823929460452	485.950876138975	0.0156706197866393	0.497455206484897	0.00303174212737859	0.752303919044038	511.100712007842
GCF_000252855.1	Riemerella anatipestifer	C	CBASS	-0.0320334884871705	0.485658917492147	0	0.144230769230724	291.601156557192	-0.0320334884871694	0.48565893625999	0	0.144230769230708	291.601156578507
GCF_000252855.1	Riemerella anatipestifer	D	CBASS	0.0655682106055896	0.426877334792701	0	0.245329510326615	241.387727704194	0.0655682106048143	0.426877361044237	0	0.245329510321006	241.387728876255
GCF_000252855.1	Riemerella anatipestifer	E	CBASS	0.0524585004568747	0.227310416188638	0	0.336748200902422	299.433050526347	0.0524585004568742	0.227310415501699	0	0.336748200902413	299.433087596859
GCF_000252855.1	Riemerella anatipestifer	F	CBASS	0.0268359919761356	0.633950177224303	0	0.142439838642523	273.726496552144	0.0268359919761201	0.633950201311673	0	0.142439838642367	273.726494646202
GCF_000252855.1	Riemerella anatipestifer	G	CBASS	-0.0937903983883735	0.261984429763332	0.0851038464245448	0.516000805641237	264.94474416253	-0.128999552398507	0.0392819863668129	0	0.347273056027669	265.636359141397
GCF_000252855.1	Riemerella anatipestifer	H	CBASS	0.0660758004564517	0.122484669731294	0	0.388302700249539	302.126367719018	0.066075800456462	0.122484672922276	0	0.388302700249654	302.126660372474
GCF_000252855.1	Riemerella anatipestifer	I	CBASS	-0.034404742372694	0.491249430991639	0	0.215832710978314	282.846304887036	-0.0344047423726935	0.491249409714936	0	0.215832710978302	282.846303793568
GCF_000252855.1	Riemerella anatipestifer	J	CBASS	-0.00114025097872991	0.972173579511213	0	0.00155645808506498	321.162028043227	-0.0011402509787388	0.97217357978293	0	0.00155645808508913	321.162065712734
GCF_000252855.1	Riemerella anatipestifer	K	CBASS	0.0104268860190552	0.839817142388728	0	0.00983288890898526	283.837673367463	0.0104268860190737	0.839817148038828	0	0.0098328889090211	283.837674418905
GCF_000252855.1	Riemerella anatipestifer	L	CBASS	-0.0408858923185481	0.596665645211534	0.194901884596808	0.760610703070072	309.395172342784	-0.175167719370376	1.55402709720677e-05	0	0.322372553779341	334.219685264032
GCF_000252855.1	Riemerella anatipestifer	M	CBASS	-0.0568587973468187	0.0668607330579226	0	0.584537179849305	325.616841937645	-0.0568587973468189	0.0668607323064125	0	0.584537179849305	325.616841738495
GCF_000252855.1	Riemerella anatipestifer	N	CBASS	-0.111635751956059	0.461290896534453	0.062478201502203	0.206695747577331	190.265470522103	-0.127110218515879	0.371769337291347	0	0.192307692264946	187.795387457456
GCF_000252855.1	Riemerella anatipestifer	O	CBASS	0.0497662876795673	0.244381420575241	0.00068082008510828	0.264057878459256	305.199572036812	0.0496280552581872	0.241692970961408	0	0.26380313570273	302.499489294121
GCF_000252855.1	Riemerella anatipestifer	P	CBASS	0.0138067184886556	0.795338375406855	0.021225843578577	0.143611566087539	299.803318376452	0.0200270198066039	0.653554855327578	0	0.0323203384235478	299.14874289998
GCF_000252855.1	Riemerella anatipestifer	Q	CBASS	0.0169495583137716	0.869600393440265	0	0.0384615384615302	218.508452539058	0.0169495583137751	0.869600387516453	0	0.0384615384615471	218.508453776101
GCF_000252855.1	Riemerella anatipestifer	R	CBASS	0.00157893070419353	0.974653692158988	0.0191622376441956	0.0993385690559292	307.442458710402	-0.00768749124669203	0.852786298779295	0	0.00433542201065554	306.650697641839
GCF_000252855.1	Riemerella anatipestifer	S	CBASS	0.0347126625092656	0.661809904826781	0.0942906774580479	0.302293573818327	280.557050345261	-0.00778541543813343	0.889627077485126	0	0.00152293185918233	283.947436935817
GCF_000252855.1	Riemerella anatipestifer	T	CBASS	0.0633970615762133	0.308740016024194	0	0.336730876127788	266.61383385703	0.0633970615762	0.30874008491044	0	0.336730876127657	266.613842819364
GCF_000252855.1	Riemerella anatipestifer	U	CBASS	-0.038168635202478	0.662148205241226	0	0.0399195194494673	235.195552161772	-0.0381686353707561	0.662148218167153	0	0.039919519808239	235.195553482206
GCF_000252855.1	Riemerella anatipestifer	V	CBASS	-0.107046012326481	0.180120638629027	0.0972038787473901	0.411040003512059	283.511351640629	-0.165627211656566	0.0029006465141452	0	0.343338129806755	283.519683531407
GCF_000252855.1	Riemerella anatipestifer	X	CBASS	1.39311013238106	1.54792358152521e-05	39.8396319018777	0.962870253177572	297.985293040867	-0.592393437909189	0.0278099497101332	0.351303825051547	0.919105670386557	317.190477273264
GCF_000252855.1	Riemerella anatipestifer	Plasmid	CBASS	-0.283457926469285	0.371141305873501	2.28151215706021	0.513259276855718	159.382857413918	-0.544348315804526	0.00419490738815435	0	0.280286732843587	165.423955932059
GCF_000252855.1	Riemerella anatipestifer	Prophage	CBASS	0.422393493136257	0.199321272460179	34.5707130419473	0.864293379915047	279.542745876167	-0.679240549354446	0.00157019635506886	0.208684666827843	0.767601704408168	302.236556423714
GCF_000252855.1	Riemerella anatipestifer	Transposon	CBASS	2.11778534036265	3.02668343027615e-09	40.2264197604381	0.958315442975776	253.558621186725	-0.535816625089061	0.105162183640341	0.492715353837525	0.909681241799952	261.609173607433
GCF_000252855.1	Riemerella anatipestifer	Total_ORF	CBASS	0.0717784367538401	0.0318284402645782	0.24224853515625	0.849485253546906	484.507450320825	-0.076695525144918	0.00107130214396636	0.00240298390558652	0.757059172542051	510.881651594044
GCF_000252855.1	Riemerella anatipestifer	C	CRISPR	-0.0299855891445676	0.546283348196258	0	0.10799999999998	291.722670379724	-0.0299855891445791	0.54628336341389	0	0.108000000000065	291.72266964972
GCF_000252855.1	Riemerella anatipestifer	D	CRISPR	0.071985989555083	0.421818833202624	0	0.250764414676758	241.373041721494	0.0719859895544022	0.421818894064503	0	0.250764414672192	241.373035768804
GCF_000252855.1	Riemerella anatipestifer	E	CRISPR	0.0596867553936395	0.205907333089833	0	0.369661900145349	299.284805225607	0.0596867553936319	0.205907342342292	0	0.369661900145262	299.28480562169
GCF_000252855.1	Riemerella anatipestifer	F	CRISPR	0.0286552557603724	0.638744485074579	0	0.138449367088574	273.733251325478	0.0286552557604092	0.638744459339713	0	0.138449367088919	273.733250904151
GCF_000252855.1	Riemerella anatipestifer	G	CRISPR	-0.0797888981424819	0.359308069136035	0.0937292575836182	0.487210531570599	264.977557610348	-0.125563222973277	0.0631651743568905	0	0.282159358020263	266.413593071552
GCF_000252855.1	Riemerella anatipestifer	H	CRISPR	0.0624260183855232	0.177259409637568	0	0.296211848310122	302.718348351434	0.0624260183855044	0.17725941557839	0	0.296211848309952	302.718368976651
GCF_000252855.1	Riemerella anatipestifer	I	CRISPR	-0.0345031760796728	0.523021916652427	0	0.185831310679644	282.912258005759	-0.0345031760796765	0.52302188528494	0	0.185831310679684	282.912258077731
GCF_000252855.1	Riemerella anatipestifer	J	CRISPR	0.00818823532694043	0.817068719154276	0	0.0639325595061401	321.385978438817	0.0081882353269462	0.817068723039222	0	0.0639325595062214	321.385961241903
GCF_000252855.1	Riemerella anatipestifer	K	CRISPR	0.00343761081045831	0.950752906533981	0	0.000918037602817394	283.875253978916	0.00343761081049911	0.950752904062264	0	0.000918037602839207	283.875254006062
GCF_000252855.1	Riemerella anatipestifer	L	CRISPR	-0.0657806024992042	0.374990921403084	0.187738988548517	0.768311019192576	308.961253058903	-0.183722867596464	2.43708409935413e-05	0	0.307652866305202	335.12497143754
GCF_000252855.1	Riemerella anatipestifer	M	CRISPR	-0.0512670576534921	0.126928880208096	0	0.405456993585253	326.630581323057	-0.0512670576534996	0.126928884992926	0	0.405456993585384	326.630580314949
GCF_000252855.1	Riemerella anatipestifer	N	CRISPR	-0.15465515768751	0.322640956027716	0.0348992294166237	0.282954957184278	190.00879202642	-0.162518929502745	0.283274957133603	0	0.277777777801732	187.466626096526
GCF_000252855.1	Riemerella anatipestifer	O	CRISPR	0.0418681760534326	0.360130623894357	0	0.164704320113351	302.944618096088	0.0418681760534071	0.360130639432295	0	0.164704320113162	302.944620049687
GCF_000252855.1	Riemerella anatipestifer	P	CRISPR	-0.00100050291719203	0.985679898217664	0.0213154163247964	0.126737561695852	299.920091714163	0.0094714646360757	0.843855813253885	0	0.00622408525482985	299.312614434451
GCF_000252855.1	Riemerella anatipestifer	Q	CRISPR	0.0165293019512064	0.882360602072535	0	0.0312499999999846	218.515366543531	0.0165293019512226	0.882360620512159	0	0.0312500000000453	218.515367184995
GCF_000252855.1	Riemerella anatipestifer	R	CRISPR	0.0158115987961572	0.760019379710413	0.0178668648004532	0.0932782272548171	307.974323450843	0.00669794868417232	0.881375503659477	0	0.00278768956292746	307.037949742834
GCF_000252855.1	Riemerella anatipestifer	S	CRISPR	-0.020913451655399	0.789457794847252	0.0813837200403214	0.276527894358714	281.551244482012	-0.0373117084334737	0.533915493650019	0	0.0306010296692271	283.583936284895
GCF_000252855.1	Riemerella anatipestifer	T	CRISPR	0.0611027475726012	0.364650204646796	0	0.267092829349524	266.83190337822	0.0611027475725889	0.364650214872752	0	0.267092829349419	266.831888894899
GCF_000252855.1	Riemerella anatipestifer	U	CRISPR	-0.10101672973998	0.273068523328558	0	0.251350454890062	234.214578768212	-0.101016730186402	0.273068543798281	0	0.251350457225744	234.214663199381
GCF_000252855.1	Riemerella anatipestifer	V	CRISPR	-0.213655300007124	0.00882170285429687	0.105008369865573	0.640529861727284	278.93870810046	-0.268785438554054	5.61790056872586e-06	0	0.576790382196962	279.583598679523
GCF_000252855.1	Riemerella anatipestifer	X	CRISPR	-1.08289374877597	0.117661355922667	67.2868788955384	0.930138845929417	299.966987112281	-0.991981227509562	0.000159580086103261	0.287364284975079	0.927043236073351	316.653484828473
GCF_000252855.1	Riemerella anatipestifer	Plasmid	CRISPR	-0.296065115885134	0.339282151869956	2.30878973379731	0.518690754587604	159.305698439991	-0.560657997513691	0.00541279846950317	0	0.264907111466114	165.931905421364
GCF_000252855.1	Riemerella anatipestifer	Prophage	CRISPR	-0.545082507092426	0.293302459526268	35.779907053284	0.859108858783105	279.392626127414	-0.844550880187704	0.00011073978723034	0.185509304195401	0.776006876486022	301.909766169164
GCF_000252855.1	Riemerella anatipestifer	Transposon	CRISPR	-1.15013273423726	0.210293438527529	117.555809170939	0.912791262505877	259.379678152167	-1.02242001914528	0.00178440616419896	0.415004256225719	0.918425391133499	260.35587553697
GCF_000252855.1	Riemerella anatipestifer	Total_ORF	CRISPR	-0.0844261418245939	0.0592654070444387	0.246109008789062	0.84944687148423	486.176709520148	-0.108510398716485	3.3066815773033e-06	0.00197585400945636	0.766931847580921	508.752931497657
GCF_000252855.1	Riemerella anatipestifer	C	gabija	0.0114286958236232	0.914632710968454	0	0.00340909090909115	292.081417524787	0.0114286958236194	0.914632709136091	0	0.00340909090908907	292.081417906521
GCF_000252855.1	Riemerella anatipestifer	D	gabija	0.0782687139494736	0.661812531119642	0	0.0743633186848108	241.868621342335	0.078268713949402	0.661812531092069	0	0.0743633186846794	241.868621280744
GCF_000252855.1	Riemerella anatipestifer	E	gabija	-0.0156297563637417	0.876700900155898	0.00870564351602354	0.0638600346950841	302.161876662091	-0.0184047633131098	0.85273263138475	0	0.00795950293042158	300.883109969867
GCF_000252855.1	Riemerella anatipestifer	F	gabija	-0.0294852484921069	0.821269278822406	0	0.0320616883116843	273.917263683679	-0.0294852484921114	0.821269281727841	0	0.0320616883116942	273.917263730772
GCF_000252855.1	Riemerella anatipestifer	G	gabija	-0.0830348618730523	0.623934836189762	0.122482910752296	0.444332317835528	265.142291950949	-0.0649442829693324	0.677062228372888	0	0.0141628655891912	269.601864459991
GCF_000252855.1	Riemerella anatipestifer	H	gabija	0.0596295847844904	0.52389639668735	0	0.0660948626956003	304.177010906289	0.059629584784475	0.52389639324041	0	0.0660948626955681	304.177011064218
GCF_000252855.1	Riemerella anatipestifer	I	gabija	-0.00090867793622032	0.993791298828376	0	2.75816416594339e-05	283.327359919486	-0.000908677936223204	0.99379129874698	0	2.75816416596408e-05	283.327359952915
GCF_000252855.1	Riemerella anatipestifer	J	gabija	0.0184497878555392	0.804585079955269	0	0.0731440173109306	321.383068811586	0.0184497878555443	0.804585079982868	0	0.0731440173109726	321.383003962226
GCF_000252855.1	Riemerella anatipestifer	K	gabija	0.0703049206583338	0.539557589167572	0	0.0906169880354634	283.521120386517	0.0703049206583266	0.539557589380607	0	0.0906169880354459	283.521118435094
GCF_000252855.1	Riemerella anatipestifer	L	gabija	0.0988901692083029	0.433304231202335	0.203872863436118	0.769011105511933	308.360101497847	0.128359441087102	0.223126495233988	0.00228157648249459	0.0679517151128125	350.362316194229
GCF_000252855.1	Riemerella anatipestifer	M	gabija	0.0163958902973838	0.82318766525971	0.0037568011894771	0.0289540586676531	332.184018176329	0.0175185245593238	0.808894860810731	0	0.0101780808854985	328.87585598068
GCF_000252855.1	Riemerella anatipestifer	N	gabija	0.0287052783446928	0.933350507979511	0.112215204542614	0.0720067839924749	190.470953237631	0.038614836086103	0.908841405694671	0	0.00315656564988266	188.658968617841
GCF_000252855.1	Riemerella anatipestifer	O	gabija	0.0175840047917231	0.853732465406586	0.00116577503285953	0.0074003575680493	308.853584777345	0.0176528881537043	0.852821724958829	0	0.00676828483130514	303.764079589427
GCF_000252855.1	Riemerella anatipestifer	P	gabija	0.00428027579691099	0.96750061627495	0.016522541642189	0.0955558215490513	301.283796533603	-0.000231884059038341	0.998188890033419	0	8.26626636098324e-07	299.359692422602
GCF_000252855.1	Riemerella anatipestifer	Q	gabija	-0.0734392994440865	0.764443754007158	0	0.128196022727274	218.495343782163	-0.0734392994440863	0.764443754294768	0	0.128196022727274	218.495343830998
GCF_000252855.1	Riemerella anatipestifer	R	gabija	0.0565417430705365	0.550992149762345	0.0106024534943572	0.0947956468914726	308.733924040699	0.0596105257960177	0.520503288772635	0	0.0517040386018392	306.661706662122
GCF_000252855.1	Riemerella anatipestifer	S	gabija	0.177955206999044	0.162234301248603	0.059619546867907	0.397903924017955	280.364121649224	0.188191804087566	0.11267127760589	0	0.199572590015027	281.604760425633
GCF_000252855.1	Riemerella anatipestifer	T	gabija	0.00087450814493203	0.995024707282698	0	1.26332811157524e-05	267.682370099279	0.000874508144914073	0.995024707186758	0	1.26332811152389e-05	267.682370193405
GCF_000252855.1	Riemerella anatipestifer	U	gabija	0.0990207592008612	0.61131977623622	0	0.0540354262871328	235.16564271852	0.09902075919944	0.611319776453377	0	0.0540354262856575	235.16564276459
GCF_000252855.1	Riemerella anatipestifer	V	gabija	-0.0814460157495415	0.618051014370814	0.198956072330475	0.394844299826135	282.897967986045	-0.0618579211199779	0.658942277497161	0	0.00752679365205219	291.872225265104
GCF_000252855.1	Riemerella anatipestifer	X	gabija	0.735642714903638	0.643806170280763	73.6041254140437	0.928147434242805	300.240701275564	0.823676782338309	0.194033450692989	0.376826018452504	0.921007622827035	317.480969075636
GCF_000252855.1	Riemerella anatipestifer	Plasmid	gabija	0.0114713724730195	0.984624333471743	2.78634625137784	0.481625488127251	160.015647743245	0.0767337942307531	0.879487829922967	0	0.000767261104843748	173.018365845052
GCF_000252855.1	Riemerella anatipestifer	Prophage	gabija	0.815934302818	0.471487378216112	36.9313042567455	0.858224712029473	279.445033493608	0.912667522926545	0.082138822308627	0.249085007302813	0.761562241882938	302.647010467245
GCF_000252855.1	Riemerella anatipestifer	Transposon	gabija	0.355516208054842	0.865789491705877	127.133487479659	0.911354080448902	259.414831336104	0.370842938082869	0.632930884471556	0.51698331812818	0.91285395022158	262.395680157086
GCF_000252855.1	Riemerella anatipestifer	Total_ORF	gabija	0.0953102733741974	0.339713980571047	0.278091430664062	0.842880259763191	484.811247349773	0.103710284213263	0.0729762208660018	0.00283554162232576	0.753779209958384	510.752254337134
GCF_000271405.2	Enterococcus_B hirae	C	CBASS	-0.00912234145054121	0.837481593926323	0	0.0100849294677726	909.578924310585	-0.00912234145053735	0.837481593965424	0	0.0100849294677651	909.578924481817
GCF_000271405.2	Enterococcus_B hirae	D	CBASS	0.0873885998496735	0.135499863707231	0.635009765625	0.313445855380326	847.972776388515	0.115878565758002	0.0366248912016482	4.13773948383206e-18	0.117225182733141	854.65220181144
GCF_000271405.2	Enterococcus_B hirae	E	CBASS	0.0140207928016555	0.626377063354042	0	0.0540448971752806	1035.75382322993	0.0140207928016749	0.626377062186928	0	0.0540448971754301	1035.75380661723
GCF_000271405.2	Enterococcus_B hirae	F	CBASS	0.00406091928632239	0.915125434080388	0	0.0143301363456835	950.438962184906	0.00406091928631883	0.915125434563725	0	0.0143301363456569	950.438962337088
GCF_000271405.2	Enterococcus_B hirae	G	CBASS	0.00191881291847425	0.935357329679819	0.0701680779457092	0.228617350268049	1121.36519647523	0.0070896207603522	0.754772544506078	0	0.00464190874161557	1124.10667339151
GCF_000271405.2	Enterococcus_B hirae	H	CBASS	-0.00687834903556633	0.854963605531391	0	0.00933225399335254	958.407617126039	-0.00687834903557122	0.854963606384054	0	0.00933225399336655	958.407617394008
GCF_000271405.2	Enterococcus_B hirae	I	CBASS	-0.00844541205880696	0.831064459739755	0	0.0139949076525343	943.145829878849	-0.0084454120587895	0.831064460718967	0	0.0139949076524781	943.145830043087
GCF_000271405.2	Enterococcus_B hirae	J	CBASS	0.0145457005505851	0.554496273117929	0.00390434288419783	0.0845190285898221	1097.28008796909	0.0152885005175	0.532957669074188	0	0.0803794521053767	1083.78570775586
GCF_000271405.2	Enterococcus_B hirae	K	CBASS	0.00393828935960113	0.878915029225784	0.0415948220250682	0.105081060301082	1086.11500983077	0.00929916812659589	0.712107217460437	0	0.00955793354254164	1085.93115464454
GCF_000271405.2	Enterococcus_B hirae	L	CBASS	0.045405672198252	0.226338202608999	2.60523715987802	0.761079202940293	1044.52970931725	0.144394637027193	0.000400565521784583	0.00502645222329596	0.209888104178903	1181.73739461179
GCF_000271405.2	Enterococcus_B hirae	M	CBASS	0.0537690331087743	0.080705718067611	0.444390192627907	0.40398222297858	1082.13665196087	0.0918135797277803	0.00103193973622901	0	0.119606631938696	1106.61942669446
GCF_000271405.2	Enterococcus_B hirae	N	CBASS	0.154112141681973	0.0971030054891783	5.46573257446289	0.540586078023735	721.538086056533	0.263527145796944	0.00154513753963983	0	0.102184185826483	763.227741259915
GCF_000271405.2	Enterococcus_B hirae	O	CBASS	0.00752717790467511	0.862704168936678	0	0.00615843725364054	914.392622298796	0.00752717790468836	0.862704168998189	0	0.00615843725366096	914.392622540203
GCF_000271405.2	Enterococcus_B hirae	P	CBASS	0.00822701981951542	0.812797979409424	0	0.00837186793927209	983.148324351203	0.00822701981954082	0.812797979558049	0	0.00837186793932274	983.148323118894
GCF_000271405.2	Enterococcus_B hirae	Q	CBASS	-0.0143312870465669	0.835666408218222	0.054931640625	0.0357283029458001	783.756531831981	-0.01732623380591	0.800751841885819	0	0.01662528677834	781.399549333371
GCF_000271405.2	Enterococcus_B hirae	R	CBASS	0.0158262100817544	0.563779067798418	0	0.0351429462965822	1055.10075767681	0.0158262100817496	0.563779068948172	0	0.0351429462965634	1055.10075801782
GCF_000271405.2	Enterococcus_B hirae	S	CBASS	0.0212084249571598	0.485501718049929	0.142277777194977	0.32381110517344	1043.51086827734	0.0367582944460172	0.204616583911426	0	0.0664086270563766	1049.02514694564
GCF_000271405.2	Enterococcus_B hirae	T	CBASS	0.0133987303658366	0.695969920733314	0.0289980322122574	0.0776496162080745	987.08497067898	0.0168329331155546	0.619199167021231	0	0.0351748966767526	989.674260703944
GCF_000271405.2	Enterococcus_B hirae	U	CBASS	0.143482274520168	0.0411193701490793	0.823503077030182	0.263572931241459	792.374663267369	0.18336385893448	0.00588250581747289	0	0.165972471770145	795.656654895944
GCF_000271405.2	Enterococcus_B hirae	V	CBASS	0.00897464206528631	0.841691053630757	1.54720728833126	0.518022574756601	968.613266054094	0.0362832736454018	0.365006193862054	0	0.0098201596195349	1008.31680887951
GCF_000271405.2	Enterococcus_B hirae	X	CBASS	-0.03712645720091	0.624175034351036	202.1728515625	0.834788734679701	997.964151478928	0.299633679504409	0.013116861105176	0.0940456495944492	0.771178136245638	1105.19966997805
GCF_000271405.2	Enterococcus_B hirae	Plasmid	CBASS	0.412073363778497	0.0201597410265824	80.3754449260058	0.606706495128232	515.039600211589	0.707450924067607	0.000682536172747516	0.15134455142447	0.221007016171149	597.553934364228
GCF_000271405.2	Enterococcus_B hirae	Prophage	CBASS	0.116954061360487	0.200795897268666	137.345016463718	0.731198657797755	872.810918467552	0.339596333510093	0.001392927187091	0.0565167798616295	0.425519956640855	988.954590710562
GCF_000271405.2	Enterococcus_B hirae	Transposon	CBASS	-0.211359046842702	0.0903420720549959	739.946139670764	0.834555462761106	841.386703231089	0.328322235332005	0.0765612158969838	0.218284614529642	0.813214535597586	954.592446761979
GCF_000271405.2	Enterococcus_B hirae	Total_ORF	CBASS	0.0387252772681888	0.000691897130300615	5.00007158517838	0.853340522687227	1589.37278350114	0.070956692552729	3.23208596480462e-05	0.00184799873118848	0.726727770777975	1718.77713923446
GCF_000271405.2	Enterococcus_B hirae	C	CRISPR	0.0220199231048225	0.319909997247722	0	0.237150032478154	908.627180109382	0.0220199231048424	0.319910030499413	0	0.237150032478584	908.62718031826
GCF_000271405.2	Enterococcus_B hirae	D	CRISPR	-0.0314755843027431	0.504213230161301	0.613308545438485	0.271577105969179	850.124487756092	-0.077834425565586	0.00646313672748248	0	0.198924662792938	851.532412661467
GCF_000271405.2	Enterococcus_B hirae	E	CRISPR	-0.0178429622352713	0.214137944398348	0	0.351908836508246	1034.44981612134	-0.0178429622352685	0.21413795963459	0	0.351908836508139	1034.44981489561
GCF_000271405.2	Enterococcus_B hirae	F	CRISPR	-0.00144442439890447	0.939350269834098	0	0.00730377023230944	950.443426220735	-0.00144442439892617	0.93935027021604	0	0.00730377023252656	950.443421104166
GCF_000271405.2	Enterococcus_B hirae	G	CRISPR	-0.0303723973015729	0.00696720977241873	0	0.346459835718119	1116.9523986335	-0.0303723973015505	0.00696720966217651	0	0.346459835717603	1116.95239986159
GCF_000271405.2	Enterococcus_B hirae	H	CRISPR	-0.00315350826047928	0.865726686975576	0	0.0079857484296119	958.41144971329	-0.00315350826044828	0.865726693264337	0	0.00798574842945481	958.411438231773
GCF_000271405.2	Enterococcus_B hirae	I	CRISPR	0.00648537377956438	0.741320398577015	0	0.0335076060017915	943.081204792296	0.00648537377959123	0.74132041440882	0	0.0335076060020668	943.08120419623
GCF_000271405.2	Enterococcus_B hirae	J	CRISPR	-0.0125676317489614	0.304882671010389	0	0.217447656161185	1083.1352082963	-0.0125676317489307	0.304882674913802	0	0.217447656160108	1083.13519792687
GCF_000271405.2	Enterococcus_B hirae	K	CRISPR	-0.0181297713194723	0.22304515678494	0.0206917661186248	0.197820974093166	1087.88116388487	-0.0203556732797426	0.104379306888827	0	0.185106498000357	1083.4365904038
GCF_000271405.2	Enterococcus_B hirae	L	CRISPR	0.0133868037033982	0.771134951330953	2.900634765625	0.759824968664286	1043.85894074834	-0.105667730652542	1.20677496022358e-07	0.00395102943874247	0.24414794574086	1172.75439855777
GCF_000271405.2	Enterococcus_B hirae	M	CRISPR	-0.0194899601429437	0.544891171100645	0.600852072238922	0.389023526950216	1083.15378877672	-0.0658482296079309	4.14882793046688e-06	0	0.235313556267564	1096.09405124558
GCF_000271405.2	Enterococcus_B hirae	N	CRISPR	-0.0522618031038253	0.589086905641967	5.66616654396057	0.516277465240295	723.518418223533	-0.214410959336129	1.56402495570574e-06	0	0.234691113825984	750.027983976376
GCF_000271405.2	Enterococcus_B hirae	O	CRISPR	0.0042361390246287	0.845545584256663	0	0.00781473386898606	914.383065769945	0.00423613902454478	0.845545590691707	0	0.00781473386867538	914.383065919522
GCF_000271405.2	Enterococcus_B hirae	P	CRISPR	-0.0105091490920692	0.543712023328139	0	0.055039095508153	982.835200226239	-0.010509149092034	0.543712016139969	0	0.0550390955077784	982.835200426257
GCF_000271405.2	Enterococcus_B hirae	Q	CRISPR	0.0556897414932261	0.104476436711277	0	0.688177600526425	778.802527128438	0.0556897414932469	0.104476448510687	0	0.688177600526918	778.802527150912
GCF_000271405.2	Enterococcus_B hirae	R	CRISPR	-0.0068380030129206	0.61806915558727	0	0.0259047479922563	1055.32352389888	-0.00683800301286686	0.61806915775409	0	0.0259047479918456	1055.32358878921
GCF_000271405.2	Enterococcus_B hirae	S	CRISPR	-0.014015591218204	0.549243846056952	0.142485053278506	0.337700883321602	1043.71553216424	-0.0332685084078149	0.0222413634538945	1.67734875169214e-18	0.21462093511513	1045.65117511063
GCF_000271405.2	Enterococcus_B hirae	T	CRISPR	-0.0265187636333717	0.116235166274569	0	0.351388620222289	987.460848653306	-0.0265187636333558	0.116235173669834	0	0.35138862022187	987.460846625886
GCF_000271405.2	Enterococcus_B hirae	U	CRISPR	0.0205555571898088	0.751338507325527	1.53213143348694	0.203589565279876	794.884034175026	-0.039638891065109	0.265741854382272	0	0.0270269060152527	801.61646818088
GCF_000271405.2	Enterococcus_B hirae	V	CRISPR	0.0217595743621007	0.659373155024342	1.86253190040588	0.56094161246858	955.190729268558	-0.0166620365240024	0.424862924168558	0	0.00754505855619307	998.533177604123
GCF_000271405.2	Enterococcus_B hirae	X	CRISPR	0.271294177628585	0.00467563712333454	196.790774028981	0.843233135455767	990.311438858669	-0.193922980987673	0.00132047705858691	0.0915555622043876	0.769134294109658	1103.92977749321
GCF_000271405.2	Enterococcus_B hirae	Plasmid	CRISPR	-0.0757582587671777	0.717873025200795	88.7377299641791	0.576134865218082	519.132319696141	-0.427636818239117	0.000287364621468402	0.149649167943301	0.215195049884406	595.889821029173
GCF_000271405.2	Enterococcus_B hirae	Prophage	CRISPR	0.044700797214972	0.712711932604821	142.585521936417	0.72927720663706	873.551522901278	-0.198789373862571	0.000237303438271325	0.053371855298004	0.425871745173929	989.12369599521
GCF_000271405.2	Enterococcus_B hirae	Transposon	CRISPR	0.455992694761934	0.00230944513774601	682.392352425701	0.838538333204456	837.298036251272	-0.226900053028019	0.0149752933102802	0.214082874206695	0.811506699853964	953.813612391469
GCF_000271405.2	Enterococcus_B hirae	Total_ORF	CRISPR	0.0149235145372782	0.3500911599599	6.172119140625	0.85184698910362	1598.54554386362	-0.033630185266428	0.000103362584081306	0.00191815085357234	0.729957823855845	1718.94059047848
GCF_000271405.2	Enterococcus_B hirae	C	DMS	0.015446999289942	0.553169792779034	0	0.0842974021679108	909.266977070053	0.0154469992898505	0.553169781677839	0	0.0842974021669154	909.267015769518
GCF_000271405.2	Enterococcus_B hirae	D	DMS	0.014458421648557	0.721625206313519	0.795824289321899	0.263257186097397	849.611992128051	-0.0439052349302199	0.192457371004142	0	0.0455473374636755	857.189840082877
GCF_000271405.2	Enterococcus_B hirae	E	DMS	-0.014762599181017	0.381803722702737	0	0.174418767330064	1035.22679537265	-0.0147625991810619	0.381803736685895	0	0.174418767331152	1035.22581425257
GCF_000271405.2	Enterococcus_B hirae	F	DMS	-0.000210967285779369	0.992464138539082	0	0.000112546052001992	950.449263593185	-0.000210967285817315	0.992464138999732	0	0.000112546052042633	950.449263663009
GCF_000271405.2	Enterococcus_B hirae	G	DMS	-0.00234719654117404	0.878954250045073	0.0691050626337528	0.231621570589212	1120.85732872798	-0.0158622838201004	0.231504936021424	0	0.0681133980345329	1122.77668356122
GCF_000271405.2	Enterococcus_B hirae	H	DMS	0.00685583605760322	0.755334151036176	0	0.0271218654538996	958.342919343517	0.00685583605761385	0.75533415558353	0	0.0271218654539836	958.342918495204
GCF_000271405.2	Enterococcus_B hirae	I	DMS	0.00962030285130172	0.677725315196167	0	0.0531039472422079	943.017371918242	0.00962030285132283	0.677725328822008	0	0.0531039472424433	943.017372075788
GCF_000271405.2	Enterococcus_B hirae	J	DMS	-0.0113951962333941	0.428594966627384	0	0.129506082681463	1083.54432550828	-0.0113951962334778	0.428594981771318	0	0.129506082683373	1083.54439373339
GCF_000271405.2	Enterococcus_B hirae	K	DMS	-0.0101498121256348	0.52927119453375	0.0327629985405711	0.126419450999211	1084.06715977421	-0.015754168201886	0.28496191169687	0	0.0803686048122605	1084.89418001822
GCF_000271405.2	Enterococcus_B hirae	L	DMS	0.00374344946459184	0.895961147214114	2.9541015625	0.770905764631939	1043.6458676926	-0.0998010251751336	7.35363892175017e-05	0.00582294126204909	0.245638302541731	1184.01636177113
GCF_000271405.2	Enterococcus_B hirae	M	DMS	-0.0137294295461223	0.528144004200981	0.52789306640625	0.38107017432565	1084.61356030376	-0.0647659148263231	0.000106237098643206	0	0.166783895147549	1102.27983079847
GCF_000271405.2	Enterococcus_B hirae	N	DMS	0.00887494715808729	0.895604365223202	5.865478515625	0.512617916663554	723.903474720076	-0.163516857121094	0.00166738991025325	7.64430593784023e-18	0.100397496560268	762.958088839844
GCF_000271405.2	Enterococcus_B hirae	O	DMS	-7.45184247382452e-05	0.997673474784802	0	1.75085364827206e-06	914.421209365243	-7.45184246325716e-05	0.997673474772232	0	1.75085364330635e-06	914.421209052124
GCF_000271405.2	Enterococcus_B hirae	P	DMS	-0.0134406848699891	0.508260358026829	0	0.065331243388514	982.767069966489	-0.0134406848700033	0.50826040174666	5.2250846493463e-19	0.0653312433886546	982.775323023179
GCF_000271405.2	Enterococcus_B hirae	Q	DMS	0.0476074131686809	0.239580359070412	0	0.361070379368911	780.063091737115	0.0476074131686651	0.23958023787835	0	0.36107037936869	780.063091910444
GCF_000271405.2	Enterococcus_B hirae	R	DMS	0.000634361007739416	0.96868776934986	0	0.000161257853994991	1055.5145114907	0.000634361007709005	0.968687769371822	0	0.000161257853979644	1055.51451134858
GCF_000271405.2	Enterococcus_B hirae	S	DMS	-0.00144676911914221	0.943127190830458	0.154641371037103	0.31080658908339	1044.89182248296	-0.024208364814806	0.156976638166165	0	0.0822474044005973	1048.75900909537
GCF_000271405.2	Enterococcus_B hirae	T	DMS	-0.0161556352478284	0.425703637491199	0.0093078291481028	0.120398274664057	993.910435460769	-0.0180023941409592	0.364587216854293	0	0.117066994683034	989.100355284985
GCF_000271405.2	Enterococcus_B hirae	U	DMS	-0.00988315691310412	0.844340334676079	1.27128971255388	0.188871871864987	795.529899212996	-0.0605291512145831	0.14417794795074	0	0.046546917273488	800.742626241234
GCF_000271405.2	Enterococcus_B hirae	V	DMS	-0.0098196127438874	0.75367475387809	1.14661431312561	0.467726952430883	960.940627341922	-0.0412045052592869	0.0847306474406164	0	0.0421768843188185	989.458116754496
GCF_000271405.2	Enterococcus_B hirae	X	DMS	-0.0396346453545411	0.672987497396484	201.063537597656	0.834525384123331	998.417450749015	-0.222126339672309	0.00168694899358534	0.0918159017291858	0.769634831122291	1104.06430881179
GCF_000271405.2	Enterococcus_B hirae	Plasmid	DMS	0.00840252930128637	0.957897672674777	90.9017552501175	0.576382812342765	518.960078074975	-0.322249212577072	0.0217375435190528	0.16961459585507	0.196014587818647	600.846674163279
GCF_000271405.2	Enterococcus_B hirae	Prophage	DMS	-0.111447664533618	0.238103595613358	134.879642724991	0.720446225766835	872.907972026543	-0.218143821005564	0.000505206104004688	0.0528094129029965	0.411807478296903	987.038316652553
GCF_000271405.2	Enterococcus_B hirae	Transposon	DMS	0.035957438439247	0.832850985362075	757.985585176448	0.833881390253998	843.105969284568	-0.292306082268115	0.00701411318909173	0.212338392486843	0.811461930383724	953.264744607945
GCF_000271405.2	Enterococcus_B hirae	Total_ORF	DMS	0.0149227912439149	0.329614736438703	6.172119140625	0.85080046757129	1601.78098413774	-0.0278014902668347	0.00742638986241977	0.00200853388354897	0.726353101121189	1719.72207086927
GCF_000271405.2	Enterococcus_B hirae	C	DRT	-0.0279083117025672	0.750991082004667	0	0.0241395659859953	909.525286223546	-0.0279083117025713	0.750991075023609	1.66454534855642e-18	0.0241395659860031	909.512051165628
GCF_000271405.2	Enterococcus_B hirae	D	DRT	0.0695788547236212	0.52957354251233	0.68984055519104	0.261232563114794	849.1927340441	0.0811095761063303	0.460540448892123	0	0.014607493188366	858.353991685655
GCF_000271405.2	Enterococcus_B hirae	E	DRT	0.00466080595149602	0.934414687291279	0	0.00154419544558024	1035.98546756026	0.00466080595148961	0.934414687292388	1.02831180513791e-18	0.00154419544557618	1035.97331302646
GCF_000271405.2	Enterococcus_B hirae	F	DRT	-0.00730507447073033	0.922446368771374	0	0.0119571833964459	950.445004981453	-0.0073050744707426	0.922446368777885	0	0.0119571833964866	950.445005122466
GCF_000271405.2	Enterococcus_B hirae	G	DRT	0.0204206266538668	0.644316928063575	0.0657141208648682	0.230891065656638	1123.7936838958	0.0263719396921595	0.549215412422329	0	0.0170683194183608	1123.84956031762
GCF_000271405.2	Enterococcus_B hirae	H	DRT	0.00152091284070722	0.983474547656827	0	0.000119832234871269	958.444661988097	0.0015209128407182	0.983474547317054	0	0.000119832234872962	958.444662225061
GCF_000271405.2	Enterococcus_B hirae	I	DRT	-0.0171641634796034	0.825605313721688	0	0.0149293047312313	943.147158669332	-0.0171641634795909	0.825605309755369	0	0.0149293047312096	943.147158938496
GCF_000271405.2	Enterococcus_B hirae	J	DRT	-0.00368049640521488	0.939465598650408	0.00657883219901123	0.0138334027946927	1087.10438039259	-0.00339558900112308	0.944112219303638	0	0.00101461483779337	1084.18085155168
GCF_000271405.2	Enterococcus_B hirae	K	DRT	-0.00523705488082984	0.916229139199671	0.0408986992297287	0.100426626769358	1087.73930759069	-0.00394803648116105	0.936633189424126	0	0.000443610814499256	1086.06246083418
GCF_000271405.2	Enterococcus_B hirae	L	DRT	0.0304951466882522	0.657261808007613	2.82135009765625	0.759124464127932	1044.20202509822	0.0284981554569975	0.739177044860553	0.00608418798565074	0.180023825370591	1188.71243026301
GCF_000271405.2	Enterococcus_B hirae	M	DRT	0.0282502537553508	0.62042164603697	0.595376506447792	0.382818957789746	1085.01175329467	0.0381000507609185	0.496533923482081	0	0.00513181574571323	1116.64946090356
GCF_000271405.2	Enterococcus_B hirae	N	DRT	0.0738268696790559	0.679420166381582	5.69322201982141	0.511341469383375	723.50680740252	0.0880801437908325	0.615481661294458	0	0.00255844579079084	772.306566316828
GCF_000271405.2	Enterococcus_B hirae	O	DRT	-0.0185346502168273	0.829985468199279	0	0.0094944862798488	914.381668620475	-0.0185346502168332	0.82998545872732	0	0.00949448627985537	914.381668871297
GCF_000271405.2	Enterococcus_B hirae	P	DRT	-0.00609126188700531	0.929142571564238	0	0.00118039285792864	983.199845965287	-0.00609126188698618	0.929142574099011	0	0.00118039285792142	983.199846136548
GCF_000271405.2	Enterococcus_B hirae	Q	DRT	-0.032847332269092	0.80887562189231	0.0540199279785156	0.0368028425599041	784.20762858172	-0.0348823115547004	0.797170128207581	0	0.0172431478746276	781.410675448212
GCF_000271405.2	Enterococcus_B hirae	R	DRT	0.0384862890311662	0.468379846350949	0	0.0547978307987599	1055.0552129405	0.0384862890311651	0.468379851070703	0	0.054797830798759	1055.05521326443
GCF_000271405.2	Enterococcus_B hirae	S	DRT	0.0115194373181958	0.841522523081597	0.152513393913978	0.308083318584452	1042.54910712469	0.0148377584932311	0.795603152663742	0	0.00275513417452546	1050.68815633012
GCF_000271405.2	Enterococcus_B hirae	T	DRT	0.012232696647094	0.854023447866322	0.03515625	0.0675662835785831	991.582135471594	0.0139387531939406	0.833707985984784	0	0.00627721260393629	989.879417389234
GCF_000271405.2	Enterococcus_B hirae	U	DRT	0.175082597216398	0.182314412755768	1.265625	0.222525286619252	793.475635500482	0.170957801667527	0.188956148406505	0	0.0377434800599568	801.230010074873
GCF_000271405.2	Enterococcus_B hirae	V	DRT	-0.039950180118174	0.632761967726654	1.53213143348694	0.519569051033248	969.267999602709	-0.0550839114402101	0.501223302134343	0	0.00541404458831105	1008.67322879549
GCF_000271405.2	Enterococcus_B hirae	X	DRT	0.245985247940856	0.19670059194796	191.236427172612	0.83341728748956	997.67121040655	0.20451266658494	0.396840414158715	0.0975021502004773	0.772417720453049	1106.81474457582
GCF_000271405.2	Enterococcus_B hirae	Plasmid	DRT	0.548870511636238	0.112323644503109	89.2595347383339	0.583542276021115	517.164582184683	0.476442699601039	0.280625919367257	0.178360464748177	0.187131048499079	603.780635363903
GCF_000271405.2	Enterococcus_B hirae	Prophage	DRT	0.0529725256301874	0.792313217909272	143.397116720676	0.730229233763506	872.949405044311	0.10124459738747	0.64906813523409	0.0622452111975215	0.415219921658857	993.13202201113
GCF_000271405.2	Enterococcus_B hirae	Transposon	DRT	0.486535597451742	0.155121057500952	709.240995893188	0.830204164883113	843.273215671748	0.373293891167705	0.303220111494028	0.221167184137915	0.814259733211073	955.353159570999
GCF_000271405.2	Enterococcus_B hirae	Total_ORF	DRT	0.0461277580100797	0.146248256758178	5.94140625	0.85032497388073	1594.57409383868	0.0272933264357446	0.440388522564508	0.00209759129783888	0.724691544143359	1721.30750389593
GCF_000271405.2	Enterococcus_B hirae	C	RM	0.0130645331442167	0.626367047563198	0	0.0568148359965691	909.38214168759	0.0130645331442269	0.626367073040191	0	0.0568148359966539	909.382167887931
GCF_000271405.2	Enterococcus_B hirae	D	RM	-0.00321379404204536	0.935754626525481	0.715715522369464	0.2555761724358	850.063639312274	-0.0496388953986361	0.151850092318883	0	0.0550646389518013	856.841597832434
GCF_000271405.2	Enterococcus_B hirae	E	RM	-0.0173563460524033	0.31801132361271	0	0.227374408627474	1034.99600994659	-0.0173563460524282	0.318011308151914	0	0.227374408628143	1034.99600740889
GCF_000271405.2	Enterococcus_B hirae	F	RM	0.000676264908038162	0.976575466220042	0	0.00108772289276275	950.448522060793	0.000676264908058224	0.976575467368708	0	0.00108772289282832	950.448522227399
GCF_000271405.2	Enterococcus_B hirae	G	RM	-0.0135880362302601	0.370944379811303	0.0597724007093348	0.261375047650588	1117.97615124844	-0.0217946282163469	0.109979449452949	0	0.121543101460764	1121.66113786361
GCF_000271405.2	Enterococcus_B hirae	H	RM	-0.00129170578063824	0.954461386270545	0	0.000910828066487558	958.436931943901	-0.00129170578064839	0.954461387642078	0	0.000910828066501431	958.436934414236
GCF_000271405.2	Enterococcus_B hirae	I	RM	0.0131618495172625	0.581747075121159	0	0.0933008390608462	942.88615067866	0.0131618495173026	0.581747075070036	0	0.093300839061418	942.886148342392
GCF_000271405.2	Enterococcus_B hirae	J	RM	-0.00922205717464917	0.534493348495669	0	0.079698558146652	1083.81752180528	-0.00922205717461327	0.534493357702089	0	0.0796985581460216	1083.80109016606
GCF_000271405.2	Enterococcus_B hirae	K	RM	-0.00414840554852454	0.800711513965103	0.0408986992297287	0.11165971224478	1086.35552306065	-0.0107832412874134	0.478329749403197	0	0.0352800878707915	1085.56507566096
GCF_000271405.2	Enterococcus_B hirae	L	RM	0.019782579738868	0.476434245255103	2.76910400390625	0.753599366057792	1043.67601481311	-0.0696071615976312	0.00567250547861105	0.00494195157943682	0.17992596272453	1181.05235122017
GCF_000271405.2	Enterococcus_B hirae	M	RM	-0.032011565951518	0.127955534508609	0.433552801609039	0.394637473718853	1084.16148060308	-0.0722366597409776	2.5811404922402e-05	0	0.196568939360334	1099.67201141752
GCF_000271405.2	Enterococcus_B hirae	N	RM	-0.0405293439869012	0.539009507381908	5.4931640625	0.513535547717303	723.740672429263	-0.187712405428803	0.000407212633913857	0	0.127049843535422	760.497709511323
GCF_000271405.2	Enterococcus_B hirae	O	RM	0.003039997865103	0.908224493170902	0	0.00273658596244421	914.407962149555	0.00303999786517638	0.908224488787684	4.31508206605227e-18	0.00273658596257697	914.394597406959
GCF_000271405.2	Enterococcus_B hirae	P	RM	-0.0253225787518877	0.224718050781426	0	0.220042537812855	981.737678954774	-0.025322578751911	0.224718054407275	0	0.220042537813272	981.737680096623
GCF_000271405.2	Enterococcus_B hirae	Q	RM	0.0403530173508489	0.332645464573057	0	0.245016140944411	780.513459886748	0.0403530173508585	0.332645331299177	0	0.245016140944529	780.513459793014
GCF_000271405.2	Enterococcus_B hirae	R	RM	-0.00686240959300473	0.679650165741581	0	0.0183059747004793	1055.08582745474	-0.00686240959296978	0.679650175426046	0	0.0183059747002942	1055.08582763085
GCF_000271405.2	Enterococcus_B hirae	S	RM	-0.00905511303432597	0.650460925038273	0.140808165073395	0.313873823710197	1043.2718675645	-0.0280313130917867	0.111307067488526	0	0.104111546729099	1048.23191946444
GCF_000271405.2	Enterococcus_B hirae	T	RM	-0.0111585690564961	0.596794986560595	0.0190957598533714	0.0865900800687838	991.355495720771	-0.0144486030965151	0.480642785078041	1.27374874424984e-18	0.0708357116453804	989.344252950957
GCF_000271405.2	Enterococcus_B hirae	U	RM	-0.0505333399913187	0.299561243671907	1	0.202064151117677	794.585634576514	-0.0906805691746132	0.0319591528368722	0	0.100445354932618	798.33659921881
GCF_000271405.2	Enterococcus_B hirae	V	RM	-0.0283657977970645	0.361690159729872	1.41671189851422	0.524861617134512	962.526176404563	-0.0567368287000196	0.0204594039854885	0	0.0656049825030404	997.843832114024
GCF_000271405.2	Enterococcus_B hirae	X	RM	0.0326927735083002	0.705019827834925	204.735855102539	0.835328227064766	997.050774230948	-0.200937407464503	0.00619345826485828	0.0931499619509708	0.770404134173727	1104.90160556943
GCF_000271405.2	Enterococcus_B hirae	Plasmid	RM	-0.0177646521090785	0.907917262514999	89.9391871320549	0.575954064244134	519.224096056209	-0.380266971833168	0.00746681069102425	0.165240078765097	0.200747684377734	599.600542891723
GCF_000271405.2	Enterococcus_B hirae	Prophage	RM	0.124156766961438	0.162353993671157	142.973926042036	0.734158494028767	871.392369337559	-0.081348968881959	0.236446333184679	0.0610337558241038	0.41593279497798	993.085160560633
GCF_000271405.2	Enterococcus_B hirae	Transposon	RM	-0.110899690030093	0.475122377833728	735.368339776993	0.831745444555816	843.518509029409	-0.402168413559672	0.000230429907765011	0.204111314628184	0.80929881262264	951.014356589402
GCF_000271405.2	Enterococcus_B hirae	Total_ORF	RM	0.00928852944567211	0.507141484714768	6.15272521972656	0.848717859975521	1608.83270329368	-0.0286632963248522	0.00708340119658986	0.00198219142957887	0.724098201234889	1719.69444686931
GCF_000271405.2	Enterococcus_B hirae	C	gabija	-0.0118678815686508	0.80245483295914	0	0.0150020836093735	909.558573764463	-0.0118678815686507	0.80245483294839	0	0.0150020836093735	909.558573953248
GCF_000271405.2	Enterococcus_B hirae	D	gabija	-0.0165849011620044	0.800341864896719	0.728697314858437	0.256477518751044	850.012025731362	0.0214310435024018	0.727819646644025	0	0.00324727145805609	858.755379428786
GCF_000271405.2	Enterococcus_B hirae	E	gabija	0.0170932397945048	0.576861525475059	0	0.0709951069487371	1035.68021678022	0.01709323979451	0.576861524163593	0	0.0709951069487744	1035.68021697372
GCF_000271405.2	Enterococcus_B hirae	F	gabija	0.0040322635279347	0.920867540658648	0	0.0124505674059098	950.440646339397	0.00403226352793866	0.920867540647106	0	0.0124505674059311	950.44064649387
GCF_000271405.2	Enterococcus_B hirae	G	gabija	-0.00194613688288381	0.938868860496437	0.0695228576660156	0.226686830201491	1119.52825792022	0.00381954420972187	0.874659326648707	0	0.00118387291442557	1124.17901462675
GCF_000271405.2	Enterococcus_B hirae	H	gabija	-0.00482316911052433	0.904145425829011	0	0.00405068718682136	958.426762207332	-0.00482316911054367	0.904145426410685	0	0.00405068718685296	958.426761372359
GCF_000271405.2	Enterococcus_B hirae	I	gabija	-0.0115030025561269	0.785333509425353	0	0.0228127121985189	943.11722699892	-0.0115030025561256	0.785333508009104	0	0.0228127121985116	943.11722567563
GCF_000271405.2	Enterococcus_B hirae	J	gabija	0.0115940235339824	0.658585979155791	0.00316138938439663	0.0485881836549293	1088.86123611149	0.0122971665674015	0.638210995655117	0	0.0456679954360259	1083.96619512955
GCF_000271405.2	Enterococcus_B hirae	K	gabija	-0.00364921632257352	0.895308655178169	0.0450078659341671	0.10852850722076	1087.91586891057	0.00354441104487267	0.895219829728576	0	0.00121739083456963	1086.04973716817
GCF_000271405.2	Enterococcus_B hirae	L	gabija	0.0571046021083411	0.192419325329699	2.795166015625	0.765936664795122	1043.35510859697	0.124847015175932	0.00452301404789141	0.00520323010730363	0.192944729786074	1182.91821668032
GCF_000271405.2	Enterococcus_B hirae	M	gabija	-0.0359753125946123	0.309777928630422	0.6103515625	0.394146816992798	1083.54345431102	0.00211297034677097	0.945682542539027	0	5.15146542839148e-05	1117.09837560335
GCF_000271405.2	Enterococcus_B hirae	N	gabija	0.056300749951992	0.588799183503366	5.69992309808731	0.514796026623423	723.620003838636	0.19994961356368	0.0280203795176039	0	0.0490837504138516	767.976386637132
GCF_000271405.2	Enterococcus_B hirae	O	gabija	-0.00387084113756686	0.93380726188851	0	0.00142053679089373	914.415833159827	-0.00387084113754125	0.933807262951795	0	0.00142053679087487	914.415836812481
GCF_000271405.2	Enterococcus_B hirae	P	gabija	0.00336526333645715	0.927699319122808	0	0.00122909889025053	983.196213690605	0.00336526333643932	0.927699318380702	0	0.00122909889023756	983.196213556233
GCF_000271405.2	Enterococcus_B hirae	Q	gabija	-0.00313161267180546	0.965950093840626	0.0625	0.0266446375196256	782.79594280981	-0.00655833040026352	0.928204646153087	0	0.00211912786416579	781.456027091674
GCF_000271405.2	Enterococcus_B hirae	R	gabija	0.0154038995201702	0.597905461419209	0	0.0289871990592364	1055.29566331316	0.0154038995201859	0.597905461531127	0	0.0289871990592928	1055.29566362435
GCF_000271405.2	Enterococcus_B hirae	S	gabija	0.0137996830107858	0.672975714234443	0.145280598721001	0.311310732465141	1057.21781107128	0.0312696468768939	0.312127588028647	0	0.0419501906596227	1049.74051274393
GCF_000271405.2	Enterococcus_B hirae	T	gabija	-0.00387809916323484	0.91644036544735	0.0396881103515625	0.0711745801695063	995.522296084168	0.00131187084478258	0.9711956562004	0	0.000185677597772132	989.918891100998
GCF_000271405.2	Enterococcus_B hirae	U	gabija	0.0634227715910891	0.419115146229755	1.162353515625	0.197183203431768	795.006693869606	0.110002557800987	0.132798950492436	0	0.0493464029816372	800.665619026762
GCF_000271405.2	Enterococcus_B hirae	V	gabija	0.00027298981701962	0.995607807056916	1.54302978515625	0.517322863387118	968.573079700924	0.0459886661213023	0.278888017208465	0	0.014032387241614	1007.97240679008
GCF_000271405.2	Enterococcus_B hirae	X	gabija	0.0324704992296568	0.766308630523408	200.341663289896	0.834006031052463	997.704738238803	0.264003677868743	0.0418591655202196	0.0951472995914587	0.772142199827481	1106.00103683254
GCF_000271405.2	Enterococcus_B hirae	Plasmid	gabija	-0.0889737162263323	0.697550095728906	90.0133836564542	0.576851274166175	518.598824282726	0.366074005695948	0.139437647048527	0.175244859198977	0.1897085077578	603.109516357327
GCF_000271405.2	Enterococcus_B hirae	Prophage	gabija	-0.0468529848914884	0.729456955691906	140.740338340402	0.729210782536157	873.710382709039	0.144627626787178	0.227515727956105	0.0615630538078692	0.416121662348664	992.539913648208
GCF_000271405.2	Enterococcus_B hirae	Transposon	gabija	0.152034123154452	0.362162889270933	747.531510878252	0.833163009833022	842.796709636411	0.460844445952978	0.0178493178976701	0.213527759128151	0.813541881859629	954.24342862966
GCF_000271405.2	Enterococcus_B hirae	Total_ORF	gabija	0.00430108802721584	0.822270736199708	6.14243461191654	0.848917764140547	1605.1929952313	0.0363822749539539	0.0559152991334061	0.00204695240457351	0.724849034778389	1720.6130629244
GCF_000272045.2	Vibrio crassostreae_C	C	Abi	-0.0161101336243346	0.660883601920364	0	0.354679802955645	136.133291583217	-0.0161101336243367	0.660883601229563	0	0.354679802955723	136.133292194355
GCF_000272045.2	Vibrio crassostreae_C	D	Abi	0.09049282805528	0.183188938348781	0	0.442821219015676	114.777946625662	0.0904928280556192	0.183188936991482	0	0.442821219019186	114.777946459274
GCF_000272045.2	Vibrio crassostreae_C	E	Abi	0.000477258635506512	0.987007572744581	0	9.86364497183478e-05	146.4146350061	0.000477258635510367	0.987007572709987	0	9.86364497198549e-05	146.414635053266
GCF_000272045.2	Vibrio crassostreae_C	F	Abi	0.0109556786609753	0.833936232497337	0	0.0779220779220821	123.349390875934	0.0109556786609732	0.833936232440732	0	0.0779220779220442	123.349380918733
GCF_000272045.2	Vibrio crassostreae_C	G	Abi	0.0235304974101945	0.488909528725341	0	0.0494813451564365	147.259813666085	0.0235304974101631	0.488909528046843	0	0.0494813451563092	147.259814023473
GCF_000272045.2	Vibrio crassostreae_C	H	Abi	0.0174623010275796	0.660421691557671	0	0.156510491520559	133.636895424669	0.0174623010275804	0.660421694068206	0	0.156510491520576	133.636894635474
GCF_000272045.2	Vibrio crassostreae_C	I	Abi	-0.0167912186749174	0.716528854405118	0	0.0395639411681602	130.752825332264	-0.016791218674949	0.716528853366527	0	0.0395639411683083	130.752824268861
GCF_000272045.2	Vibrio crassostreae_C	J	Abi	-0.00352918476231325	0.9180857227709	0	0.0248313917841965	138.512670577771	-0.0035291847623153	0.918085722799059	0	0.0248313917842229	138.51264594936
GCF_000272045.2	Vibrio crassostreae_C	K	Abi	0.0267293499896605	0.391916487137064	0	0.20307393548999	144.053311196592	0.0267293499896631	0.39191648906127	0	0.203073935490033	144.053311138592
GCF_000272045.2	Vibrio crassostreae_C	L	Abi	0.070964021663754	0.104465288639419	0	0.249693638828032	137.14954778299	0.0709640216864197	0.104465287100581	0	0.249693638993268	136.354452222671
GCF_000272045.2	Vibrio crassostreae_C	M	Abi	0.028622887063257	0.397855733891257	0	0.172656949816326	141.663831054764	0.0286228870632682	0.397855732652302	0	0.172656949816467	141.663816488328
GCF_000272045.2	Vibrio crassostreae_C	N	Abi	0.0521612244290152	0.350961969999839	0	0.350800768737972	121.555341606152	0.0521612244294604	0.350961971604838	0	0.350800768744123	121.555341731736
GCF_000272045.2	Vibrio crassostreae_C	O	Abi	0.0298803276475301	0.460115484957464	0	0.225711907027311	133.693349841249	0.0298803276475831	0.460115485648066	0	0.225711907028126	133.693355883311
GCF_000272045.2	Vibrio crassostreae_C	P	Abi	0.0132026895476846	0.741340598617424	0	0.067391946440862	133.922087001993	0.0132026895477015	0.741340599757152	0	0.0673919464410346	133.922087018526
GCF_000272045.2	Vibrio crassostreae_C	Q	Abi	-0.0229160041283368	0.741531036646248	0	0.0435591782887277	115.266064961386	-0.0229160041285233	0.741531038119637	0	0.0435591782894451	115.26606499271
GCF_000272045.2	Vibrio crassostreae_C	R	Abi	0.0326852531271901	0.305125486477465	0	0.155122864374575	146.03859894982	0.0326852531272435	0.305125487799472	0	0.15512286437509	146.038599009269
GCF_000272045.2	Vibrio crassostreae_C	S	Abi	0.0223814021961364	0.58215567256447	0	0.24852322107553	132.634791557092	0.0223814021961339	0.582155674321096	0	0.248523221075471	132.634795739863
GCF_000272045.2	Vibrio crassostreae_C	T	Abi	0.0273866217228701	0.388059554911497	0	0.31815536805352	142.208326607014	0.0273866217228714	0.388059553923542	0	0.31815536805354	142.208326453244
GCF_000272045.2	Vibrio crassostreae_C	U	Abi	0.175942123803503	0.0581270412709033	0.961438659578562	0.651926889953375	127.536207147159	0.254225458821425	4.36366123589269e-05	0.000339712338354107	0.482589510133843	135.044806501608
GCF_000272045.2	Vibrio crassostreae_C	V	Abi	0.0649195460993162	0.172953158874178	0	0.214964099326323	132.508133664876	0.0649195460986456	0.17295315587256	0	0.214964099322043	132.508142726869
GCF_000272045.2	Vibrio crassostreae_C	X	Abi	0.260782986908696	0.0502530636512884	3.28770114574581	0.607229849147711	132.673683971877	0.155012062384592	0.102835052476306	0.0152861188467205	0.408576272130216	139.772178505435
GCF_000272045.2	Vibrio crassostreae_C	Plasmid	Abi	0.292553002686378	0.0815977480682167	0	0.364069264069265	83.2100468284876	0.292553002686377	0.0815977507189592	0	0.364069264069263	83.2100468519731
GCF_000272045.2	Vibrio crassostreae_C	Prophage	Abi	-0.105360515657825	0.425244782015017	0	0.0513290559120064	101.803199266094	-0.105360515657827	0.425244777676813	0	0.0513290559120084	101.803199315916
GCF_000272045.2	Vibrio crassostreae_C	Transposon	Abi	0.359231906725557	0.105537416593975	10.9876225925982	0.753510961799165	126.68845465572	0.185205416091755	0.208467023567628	0.0486058466612226	0.595802992898512	135.423142682191
GCF_000272045.2	Vibrio crassostreae_C	Total_ORF	Abi	0.0327121486538504	0.125636397817612	0.0962901543971384	0.820819611869451	209.170721669978	0.0584691185642408	0.000143363488132282	0.000518235198828339	0.720200261763964	217.230484305128
GCF_000272045.2	Vibrio crassostreae_C	C	CBASS	-0.00917565175289349	0.822522129088758	0	0.0927203065133922	136.276234241608	-0.00917565175289172	0.822522129219283	0	0.0927203065133563	136.276234274318
GCF_000272045.2	Vibrio crassostreae_C	D	CBASS	0.0784716154414956	0.300206951956885	0	0.26823134953898	115.46730280066	0.078471615444303	0.300206957403882	0	0.268231349558992	115.467316650494
GCF_000272045.2	Vibrio crassostreae_C	E	CBASS	0.01242251999856	0.702845860756348	0	0.0541316836058558	146.26997290988	0.0124225199985542	0.702845861921029	0	0.0541316836058097	146.269963265107
GCF_000272045.2	Vibrio crassostreae_C	F	CBASS	0.00682208444616304	0.906906932561432	0	0.0242424242424241	123.380278400687	0.00682208444616337	0.906906932357331	0	0.024242424242431	123.380278551032
GCF_000272045.2	Vibrio crassostreae_C	G	CBASS	0.00533463922736661	0.888673831542113	0	0.00202442697005101	147.717406453425	0.00533463922715056	0.88867383051295	0	0.00202442696988765	147.71740202493
GCF_000272045.2	Vibrio crassostreae_C	H	CBASS	0.0174432594505279	0.693825338331498	0	0.13793272771913	133.556834921032	0.0174432594505253	0.693825336819888	0	0.137932727719088	133.556835039109
GCF_000272045.2	Vibrio crassostreae_C	I	CBASS	0.0100723426536043	0.843964526395585	0	0.0116250961432827	130.846910193809	0.0100723426535698	0.84396452622971	0	0.0116250961432029	130.846898239502
GCF_000272045.2	Vibrio crassostreae_C	J	CBASS	0.00947644073844919	0.80368706295239	0	0.145064377682457	138.46186926376	0.00947644073844995	0.803687062741367	0	0.145064377682457	138.461868654184
GCF_000272045.2	Vibrio crassostreae_C	K	CBASS	0.0246222633061477	0.479233403559857	0	0.138691801259899	144.28506547315	0.0246222633061513	0.479233403632858	0	0.13869180125994	144.285053741447
GCF_000272045.2	Vibrio crassostreae_C	L	CBASS	0.108084456577297	0.0243028241470306	0	0.480790226150251	134.000392292605	0.108084456580904	0.0243028247532955	0	0.480790226184123	134.00039235674
GCF_000272045.2	Vibrio crassostreae_C	M	CBASS	0.0355603629718409	0.344534369496719	0	0.215826568803797	141.488629433162	0.0355603629718495	0.34453436893985	0	0.215826568803898	141.488629385941
GCF_000272045.2	Vibrio crassostreae_C	N	CBASS	0.0716919284561154	0.246090296746553	0	0.542600896860965	121.093211998593	0.0716919284561719	0.246090297521164	0	0.542600896861856	121.093211737743
GCF_000272045.2	Vibrio crassostreae_C	O	CBASS	0.0429075010112776	0.339095111866668	0	0.418009478673	133.084052334846	0.0429075010112823	0.339095108003292	0	0.418009478673108	133.084035358293
GCF_000272045.2	Vibrio crassostreae_C	P	CBASS	0.0176172081689143	0.692371747385125	0	0.0968453714876698	133.869394253252	0.0176172081689133	0.692371751359202	0	0.0968453714876604	133.869411949745
GCF_000272045.2	Vibrio crassostreae_C	Q	CBASS	-0.013902905168992	0.857393903282818	0	0.0129287598944604	115.344094702062	-0.0139029051692026	0.857393903434842	0	0.0129287598948545	115.344094751366
GCF_000272045.2	Vibrio crassostreae_C	R	CBASS	0.0381402160195258	0.281744070645316	0	0.177690029614997	146.970723488289	0.0381402160196205	0.281744071591943	0	0.177690029615892	145.676331921101
GCF_000272045.2	Vibrio crassostreae_C	S	CBASS	0.0213875002916024	0.63708559803776	0	0.182699619771875	132.715190762902	0.0213875002916012	0.637085594903889	0	0.182699619771842	132.715190841946
GCF_000272045.2	Vibrio crassostreae_C	T	CBASS	0.0132955424812435	0.708061893953882	0	0.0598778004073203	142.810069795502	0.0132955424812459	0.70806189443277	0	0.059877800407343	142.810069858298
GCF_000272045.2	Vibrio crassostreae_C	U	CBASS	0.143994544870285	0.122777289184239	0.992202758789062	0.614194995107582	128.500293140109	0.248361225412274	0.000916856687990467	0.00264499586849316	0.400794105399991	136.954062895073
GCF_000272045.2	Vibrio crassostreae_C	V	CBASS	-0.00683930365024164	0.899587685518098	0	0.00178930071206856	134.579105071036	-0.00683930365209329	0.899587685044598	0	0.00178930071304105	134.57910375578
GCF_000272045.2	Vibrio crassostreae_C	X	CBASS	-0.0518327631210851	0.660883443628818	4.57078510522842	0.557817649296056	134.771126661621	-0.0644103641274996	0.578902067507924	0.0192363593346887	0.388087181373324	140.260877859262
GCF_000272045.2	Vibrio crassostreae_C	Plasmid	CBASS	0.345745873406542	0.0565822878083984	0	0.437575757575756	82.7112742927069	0.345745873406542	0.0565822890368451	0	0.437575757575758	82.7112743219048
GCF_000272045.2	Vibrio crassostreae_C	Prophage	CBASS	-0.0378702740554096	0.793464141892913	0	0.0056901011051023	102.103649746005	-0.0378702740554082	0.793464139879067	0	0.00569010110510169	102.103649700512
GCF_000272045.2	Vibrio crassostreae_C	Transposon	CBASS	-0.0636279466459795	0.674488269125016	13.2728222757578	0.726301810937576	128.241734346719	-0.0618083604829471	0.723221686025113	0.0548069678439021	0.587468744656188	135.525667371633
GCF_000272045.2	Vibrio crassostreae_C	Total_ORF	CBASS	0.0100071242572751	0.521664041025418	0.103155351401234	0.801327824089415	210.140838851784	0.059051521879714	0.00120339426521717	0.00061545782185766	0.713287982162179	217.571267356171
GCF_000272045.2	Vibrio crassostreae_C	C	CRISPR	0.000485974252928728	0.987562708235397	0	0.000447828034032965	136.325703232992	0.000485974252931887	0.987562708274061	0	0.000447828034039499	136.325703254703
GCF_000272045.2	Vibrio crassostreae_C	D	CRISPR	-0.0624215244406391	0.297005266993791	0	0.271758417609209	115.427252656619	-0.0624215244417794	0.297005265822056	0	0.271758417619452	115.427253947881
GCF_000272045.2	Vibrio crassostreae_C	E	CRISPR	-0.0205288862745589	0.412594276196606	0	0.249711622888852	145.742300363648	-0.0205288862745539	0.41259427611999	0	0.249711622888722	145.742307520129
GCF_000272045.2	Vibrio crassostreae_C	F	CRISPR	0.00997901617191267	0.823150934988669	0	0.0885478158205334	123.342605694211	0.00997901617191538	0.823150936225942	0	0.0885478158205807	123.342605532363
GCF_000272045.2	Vibrio crassostreae_C	G	CRISPR	-0.00776739720293724	0.790308877431124	0	0.00730505900323894	147.665629469929	-0.00776739720327497	0.790308876899121	0	0.00730505900387607	147.665629251677
GCF_000272045.2	Vibrio crassostreae_C	H	CRISPR	-0.0145252868490569	0.670286521168008	0	0.146985810969738	133.647406197246	-0.0145252868490533	0.670286522698274	0	0.14698581096965	133.647395697558
GCF_000272045.2	Vibrio crassostreae_C	I	CRISPR	0.00761175366365706	0.846112555023969	0	0.0113031677694903	130.84683445064	0.00761175366360903	0.846112553743963	0	0.011303167769348	130.846834494513
GCF_000272045.2	Vibrio crassostreae_C	J	CRISPR	0.0029905322171345	0.918499020172931	0	0.0245805696449812	138.512462903889	0.00299053221713409	0.918499020115611	0	0.0245805696449641	138.512462933776
GCF_000272045.2	Vibrio crassostreae_C	K	CRISPR	-0.0267570466247405	0.320123837258368	0	0.267131130462745	143.868815863051	-0.0267570466247435	0.320123837667488	0	0.267131130462798	143.868816081072
GCF_000272045.2	Vibrio crassostreae_C	L	CRISPR	-0.0669026112974458	0.0889078362074729	0.026168564204454	0.3238514711428	138.871346675951	-0.0702042586739251	0.0669420364086426	0	0.317933690957983	135.580918960334
GCF_000272045.2	Vibrio crassostreae_C	M	CRISPR	-0.037751028148166	0.196482211785847	0	0.403000149609807	140.701324186253	-0.0377510281481689	0.196482212060947	0	0.403000149609883	140.701323848493
GCF_000272045.2	Vibrio crassostreae_C	N	CRISPR	-0.0357693791216191	0.461514719655588	0	0.218612777357135	121.872668120728	-0.0357693791216536	0.461514718928733	0	0.218612777357567	121.872668057289
GCF_000272045.2	Vibrio crassostreae_C	O	CRISPR	-0.0140022482944112	0.687736079810861	0	0.0668256576914953	134.073857047527	-0.0140022482944118	0.687736080400728	0	0.0668256576914953	134.073857081111
GCF_000272045.2	Vibrio crassostreae_C	P	CRISPR	-0.0142179398927761	0.678413113738789	0	0.106339559819929	133.858246946573	-0.0142179398927782	0.678413114250667	0	0.106339559819957	133.858247950011
GCF_000272045.2	Vibrio crassostreae_C	Q	CRISPR	-0.0177508037208623	0.763487986053542	0	0.0362539834835343	115.28329970632	-0.0177508037214095	0.763487983679605	0	0.0362539834857895	115.283299741919
GCF_000272045.2	Vibrio crassostreae_C	R	CRISPR	-0.029770342420096	0.279353871786901	0	0.172610030762353	145.91081998679	-0.0297703424201327	0.279353873889668	0	0.172610030762781	145.91081881365
GCF_000272045.2	Vibrio crassostreae_C	S	CRISPR	-0.0185831051224588	0.595212627133668	0	0.23170460717994	132.65320689117	-0.0185831051224594	0.595212627339347	0	0.231704607179963	132.653206434364
GCF_000272045.2	Vibrio crassostreae_C	T	CRISPR	-0.0093008545143198	0.733260397069112	0	0.0495939905308399	142.833142028966	-0.00930085451431942	0.733260397697222	0	0.0495939905308419	142.833142194122
GCF_000272045.2	Vibrio crassostreae_C	U	CRISPR	-0.0318712762232057	0.670392175487915	1.60439548105933	0.601493772111056	128.670316297152	-0.107824529768185	0.14150564280232	0.00930067180556689	0.267465841358957	139.60055278393
GCF_000272045.2	Vibrio crassostreae_C	V	CRISPR	-0.0416583301325652	0.323640123481215	0	0.130072949720303	131.65448140334	-0.0416583301283663	0.323640122643703	0	0.130072949694635	131.654481561019
GCF_000272045.2	Vibrio crassostreae_C	X	CRISPR	-0.0255440764868992	0.780793706166755	4.82073697820306	0.569242203951826	134.393628240738	-0.00145435660219777	0.986929271030584	0.0198419426275911	0.385799951314109	140.298328593456
GCF_000272045.2	Vibrio crassostreae_C	Plasmid	CRISPR	-0.190731203189996	0.227837063846483	0	0.173868555686738	84.6225673622048	-0.190731203189998	0.227837059255676	0	0.173868555686742	84.6225673865517
GCF_000272045.2	Vibrio crassostreae_C	Prophage	CRISPR	-0.17390982980772	0.119500586394717	0	0.201688036863206	99.700056997838	-0.173909829807724	0.11950058962801	0	0.201688036863215	99.7000544570335
GCF_000272045.2	Vibrio crassostreae_C	Transposon	CRISPR	0.0113144836918168	0.93311722779214	14.1964846253395	0.73683048804676	127.496018256669	0.0709727877646212	0.592901835722949	0.0550215083702879	0.585810970355173	135.283311125006
GCF_000272045.2	Vibrio crassostreae_C	Total_ORF	CRISPR	-0.0210759499165875	0.0877776923535834	0.0937152435653843	0.822594683473999	207.82970242334	-0.0448314176947942	0.00229997425857594	0.000698136541291694	0.72014013848724	217.543433692085
GCF_000272045.2	Vibrio crassostreae_C	C	DMS	0.00220345296645099	0.973534227938638	0	0.00202839756595212	136.328295506601	0.00220345296644078	0.973534229229308	0	0.00202839756593404	136.328297230174
GCF_000272045.2	Vibrio crassostreae_C	D	DMS	-0.028072018778689	0.822144199112547	0	0.0126226517430129	116.482437147886	-0.0280720187776525	0.822144184821449	0	0.0126226517420927	116.482437166361
GCF_000272045.2	Vibrio crassostreae_C	E	DMS	-0.0360580649428584	0.491038483789724	0	0.176894177601263	145.937326249311	-0.0360580649428867	0.491038490441269	0	0.176894177601539	145.937326264509
GCF_000272045.2	Vibrio crassostreae_C	F	DMS	0.0274826456938211	0.775351561253617	0	0.144385026737854	123.317738036862	0.0274826456938159	0.775351560724289	0	0.144385026737798	123.317718286965
GCF_000272045.2	Vibrio crassostreae_C	G	DMS	0.0290945402439555	0.643806926979717	0	0.0220895786790457	147.523836233426	0.0290945402440758	0.643806944731379	0	0.0220895786792318	147.523836974414
GCF_000272045.2	Vibrio crassostreae_C	H	DMS	0.0236068796686911	0.747292188929516	0	0.0848671298995738	133.713432793076	0.0236068796687122	0.747292186271442	0	0.0848671298997245	133.713428795864
GCF_000272045.2	Vibrio crassostreae_C	I	DMS	0.00505149704452615	0.951890125403903	0	0.00109231693996285	130.8863358978	0.00505149704453113	0.951890129427423	0	0.00109231693996488	130.886335188435
GCF_000272045.2	Vibrio crassostreae_C	J	DMS	0.00560708822919238	0.928380198004598	0	0.0196465938154174	138.499483075974	0.00560708822917213	0.928380200961229	0	0.0196465938152743	138.499487551841
GCF_000272045.2	Vibrio crassostreae_C	K	DMS	-0.000543133895882082	0.992407868013915	0	2.46226577722681e-05	144.846280208086	-0.000543133895836602	0.992407868394107	0	2.46226577681597e-05	144.846281195192
GCF_000272045.2	Vibrio crassostreae_C	L	DMS	-0.0329979372690519	0.712229487241457	0.130646243691444	0.139293281311839	139.422576940944	-0.0354939570896418	0.656093542199469	0	0.0194058841336293	138.401327101094
GCF_000272045.2	Vibrio crassostreae_C	M	DMS	-0.0337947996072529	0.579634291622794	0	0.0741148449852628	142.073703129265	-0.033794799607242	0.579634270272519	0	0.0741148449852166	142.073703291645
GCF_000272045.2	Vibrio crassostreae_C	N	DMS	-0.00117716317300056	0.990872722484464	0	5.27565286191483e-05	122.424572605611	-0.00117716317297061	0.990872722963278	0	5.27565286164463e-05	122.424571370186
GCF_000272045.2	Vibrio crassostreae_C	O	DMS	0.0174931574475186	0.814638882798457	0	0.0228582283290114	134.166091369294	0.017493157447511	0.814638869559881	0	0.0228582283289905	134.166091398616
GCF_000272045.2	Vibrio crassostreae_C	P	DMS	0.0130526919900208	0.858639936699737	0	0.0196213564681417	134.002716939069	0.0130526919900384	0.85863994691527	0	0.0196213564681951	134.002716975233
GCF_000272045.2	Vibrio crassostreae_C	Q	DMS	0.0229084907968856	0.856383449946968	0	0.0131150085364142	115.353681303477	0.0229084907970231	0.856383455130318	0	0.0131150085365723	115.353681359131
GCF_000272045.2	Vibrio crassostreae_C	R	DMS	0.0286088369432213	0.644223603107646	0.0269127489445964	0.0717545704679991	148.054880364585	0.0229543360691119	0.697134276582617	0	0.0226680267483252	146.829797446417
GCF_000272045.2	Vibrio crassostreae_C	S	DMS	-0.00611435717177076	0.93422045066478	0	0.00559159024824482	132.933366735433	-0.00611435717179175	0.934220451155776	0	0.00559159024828399	132.933367986502
GCF_000272045.2	Vibrio crassostreae_C	T	DMS	0.00487440035237078	0.933200684089402	0	0.00304944063516054	142.903879508002	0.00487440035237535	0.933200687287432	0	0.00304944063516598	142.903880483375
GCF_000272045.2	Vibrio crassostreae_C	U	DMS	0.029361382236128	0.873202933403659	1.75355529785156	0.612458431912165	128.365125844813	0.01269761757894	0.938377013048727	0.0119690064302316	0.236843104327952	140.263231216387
GCF_000272045.2	Vibrio crassostreae_C	V	DMS	-0.00221385966004155	0.980206030933155	0	8.98178852575492e-05	132.002817554895	-0.00221385965935237	0.980206031423428	0	8.98178852016884e-05	132.0028160449
GCF_000272045.2	Vibrio crassostreae_C	X	DMS	0.0403151464519421	0.878477144612785	4.98840937600471	0.576844296126703	133.922139051651	0.098621848002802	0.605569664994307	0.0193667228466695	0.387550814852687	140.279882255965
GCF_000272045.2	Vibrio crassostreae_C	Plasmid	DMS	-0.0177544008779073	0.958410889766492	0.738525390625	0.0182559336106241	91.0003492563017	-0.0178046246335003	0.95638578892757	0	0.000356506238858933	86.1889603385024
GCF_000272045.2	Vibrio crassostreae_C	Prophage	DMS	0.205338926680704	0.422343440329728	0	0.0540434146890116	101.200343568724	0.20533892668071	0.422343571186279	0	0.0540434146890145	101.200343626757
GCF_000272045.2	Vibrio crassostreae_C	Transposon	DMS	-0.0594097877164645	0.888203494199106	14.6592143923044	0.742868615499573	126.99680968482	0.0924532166622086	0.746346839897838	0.0550125732668147	0.587149438754221	135.528053729554
GCF_000272045.2	Vibrio crassostreae_C	Total_ORF	DMS	-0.015987322736889	0.69037789108177	0.130161348730326	0.824363020845292	209.260120531455	-0.0173548758498023	0.645581215037942	0.00112358670737923	0.702760898065815	218.46659143461
GCF_000272045.2	Vibrio crassostreae_C	C	DRT	-0.00669495917342383	0.854962313383319	0	0.0615763546798011	136.292862275487	-0.00669495917342428	0.854962313325992	0	0.0615763546798185	136.292862191637
GCF_000272045.2	Vibrio crassostreae_C	D	DRT	0.034191364748279	0.620317253940706	0	0.0613100227517635	116.277681446973	0.0341913647489875	0.620317258348682	0	0.0613100227544127	116.277681459976
GCF_000272045.2	Vibrio crassostreae_C	E	DRT	0.00390979375662156	0.893773229325946	0	0.00663231487910918	146.397080802927	0.00390979375662259	0.893773229235414	0	0.00663231487911176	146.39703925127
GCF_000272045.2	Vibrio crassostreae_C	F	DRT	2.01071634809712e-16	0.999999999999997	0	2.20307336439904e-28	123.393274556948	-9.45831603163001e-16	0.999999999999986	0	6.11964823444179e-28	123.393258330154
GCF_000272045.2	Vibrio crassostreae_C	G	DRT	-0.0328328900725094	0.341812804594203	0	0.0933638471282861	146.827494668912	-0.0328328900698818	0.341812804847123	0	0.0933638471135902	146.827495903507
GCF_000272045.2	Vibrio crassostreae_C	H	DRT	0.00954576808325642	0.81061148975512	0	0.04656510491522	133.771971456903	0.00954576808325696	0.810611489615581	0	0.04656510491522	133.771971479829
GCF_000272045.2	Vibrio crassostreae_C	I	DRT	-0.0491628465551851	0.292151812059651	0	0.333056022101169	129.765039050484	-0.0491628465550448	0.292151814865711	0	0.333056022099314	129.765039028483
GCF_000272045.2	Vibrio crassostreae_C	J	DRT	-0.0117910445058383	0.731736903349957	0	0.275904353157593	138.405478874953	-0.0117910445058365	0.731736904040109	0	0.275904353157515	138.405478327736
GCF_000272045.2	Vibrio crassostreae_C	K	DRT	-0.00771013842596607	0.80675060083578	0	0.0165774641216259	144.722823191031	-0.00771013842597257	0.806750600281721	0	0.0165774641216531	144.722823445448
GCF_000272045.2	Vibrio crassostreae_C	L	DRT	-0.0259643018113356	0.618472251356657	0.154943847974209	0.180862568244714	138.865224140344	-0.0130633984390539	0.770205757496751	0	0.00807911545491681	138.871810902086
GCF_000272045.2	Vibrio crassostreae_C	M	DRT	-0.0044032718741733	0.899351260436484	0.00813894473816745	0.00830819527751899	144.86559435788	-0.00258933339907577	0.939555695076423	0	0.00138878280132089	142.369140344486
GCF_000272045.2	Vibrio crassostreae_C	N	DRT	-0.0212200014032178	0.709993558178992	0	0.0557495195387612	122.27847425088	-0.0212200014032395	0.709993557725427	0	0.0557495195388792	122.278474263753
GCF_000272045.2	Vibrio crassostreae_C	O	DRT	-0.00481215068906721	0.90620488569915	0	0.0057428299578603	134.222135092738	-0.004812150689071	0.906204885882365	0	0.00574282995787084	134.222141322745
GCF_000272045.2	Vibrio crassostreae_C	P	DRT	0.00679180448146611	0.865402814537657	0	0.0177709953726391	134.002085787848	0.00679180448146832	0.865402814629408	0	0.0177709953726532	134.001965600876
GCF_000272045.2	Vibrio crassostreae_C	Q	DRT	-0.00849262004565387	0.902322119335149	0	0.00603090840557825	115.3601933773	-0.00849262004502245	0.902322120114032	0	0.00603090840468735	115.360193409729
GCF_000272045.2	Vibrio crassostreae_C	R	DRT	-0.00044159858860586	0.989714365436068	0.027097050100565	0.0460625966491726	148.699898540134	0.00401768318659215	0.900470560570245	0	0.00230700274201405	147.06842183046
GCF_000272045.2	Vibrio crassostreae_C	S	DRT	-0.0042858539469605	0.916698826896867	0	0.0089794948397594	132.925392507589	-0.00428585394695954	0.916698826977092	0	0.0089794948397563	132.925392530581
GCF_000272045.2	Vibrio crassostreae_C	T	DRT	-0.0133358105627553	0.677705171377524	0	0.0737561827174868	142.776496767012	-0.0133358105627539	0.677705170917256	0	0.0737561827174747	142.776492716083
GCF_000272045.2	Vibrio crassostreae_C	U	DRT	0.0932266810804085	0.362133709347817	1.6416015625	0.625781955756597	127.579995746557	0.112306826097815	0.188241788943883	0.0100929680117565	0.263215237899845	139.633755602453
GCF_000272045.2	Vibrio crassostreae_C	V	DRT	-0.0478990884271515	0.329644448082365	0	0.106813557995771	133.635557659541	-0.0478990884128199	0.329644445392547	0	0.106813557933422	133.635557481195
GCF_000272045.2	Vibrio crassostreae_C	X	DRT	0.225113682067401	0.0811606790667068	3.29933166503906	0.577431870082607	133.470738814645	0.190054685383678	0.0350257878957594	0.0127006032088927	0.413850560685723	139.160913058396
GCF_000272045.2	Vibrio crassostreae_C	Plasmid	DRT	-0.0866678678048787	0.658411216793945	0.8212890625	0.0455185513873715	89.4527325190168	-0.0779615414697105	0.673204968418907	0	0.0212121212121205	85.9328516150025
GCF_000272045.2	Vibrio crassostreae_C	Prophage	DRT	0.0573633948799207	0.649013001124331	0	0.0171979443082198	101.962618214045	0.0573633948799444	0.649013000876951	0	0.0171979443082345	101.962617195784
GCF_000272045.2	Vibrio crassostreae_C	Transposon	DRT	0.306418758201861	0.1646167046379	11.625003233552	0.746090654467902	126.99366976105	0.225317585292754	0.114706185771581	0.0448829257032014	0.599304582558464	135.456606610262
GCF_000272045.2	Vibrio crassostreae_C	Total_ORF	DRT	-0.0175830975655294	0.436182937015609	0.12202008613167	0.821280890475219	207.170497614326	-0.0025298150565296	0.903073964728267	0.00111778959276574	0.698728966306065	218.484709744697
GCF_000272045.2	Vibrio crassostreae_C	C	RM	-8.33002096574754e-15	0.999999999999863	0	7.13581934081006e-26	136.327315806305	2.26294677441174e-15	0.999999999999963	0	8.37381714455921e-26	136.327315814272
GCF_000272045.2	Vibrio crassostreae_C	D	RM	0.0295964323004373	0.750909165658254	0	0.0251728834870027	116.423991142873	0.0295964323006972	0.750909175591763	0	0.0251728834874784	116.42399074332
GCF_000272045.2	Vibrio crassostreae_C	E	RM	-0.0338009261200605	0.377136376254863	0	0.290163775961139	145.642237982282	-0.0338009261200781	0.377136392749733	0	0.290163775961433	145.642237935289
GCF_000272045.2	Vibrio crassostreae_C	F	RM	0.0193762789631403	0.781514626114816	0	0.136363636363654	123.318107747619	0.0193762789631358	0.78151463318429	0	0.136363636363593	123.318107770425
GCF_000272045.2	Vibrio crassostreae_C	G	RM	0.0435455549873014	0.34434419521303	0	0.0923958507612756	146.833192355271	0.0435455549873981	0.344344196096677	0	0.0923958507616976	146.833192492448
GCF_000272045.2	Vibrio crassostreae_C	H	RM	0.00840210326413634	0.874058665670163	0	0.0203722334003647	133.805343971849	0.0084021032641405	0.874058672695986	0	0.0203722334003866	133.805345001282
GCF_000272045.2	Vibrio crassostreae_C	I	RM	-0.00205803735945189	0.973015068064876	0	0.000343368860563461	130.885507062774	-0.00205803735943463	0.973015067264072	0	0.000343368860557528	130.885504174232
GCF_000272045.2	Vibrio crassostreae_C	J	RM	0.0041199417397339	0.927730140960737	0	0.0193133047210788	138.515906591015	0.00411994173973323	0.927730140854865	0	0.0193133047210788	138.516160180956
GCF_000272045.2	Vibrio crassostreae_C	K	RM	0.018989138690054	0.650522043465108	0	0.0568607019372648	144.57725227038	0.0189891386900517	0.650522057778129	0	0.0568607019372553	144.577253393352
GCF_000272045.2	Vibrio crassostreae_C	L	RM	0.0201257408961542	0.760291753742266	0.131331034936011	0.140250190292458	138.937259596683	0.00891651575338914	0.880219911146221	0	0.00227171224463603	138.390230489254
GCF_000272045.2	Vibrio crassostreae_C	M	RM	-0.0139610463940525	0.75582877532171	0	0.0233558547611248	142.442058595987	-0.0139610463940347	0.755828769890066	0	0.0233558547610652	142.2794270686
GCF_000272045.2	Vibrio crassostreae_C	N	RM	0.0329560876832979	0.664611869494592	0	0.0757847533632406	122.230247088985	0.032956087683309	0.664611877327996	0	0.0757847533632917	122.2302470908
GCF_000272045.2	Vibrio crassostreae_C	O	RM	-0.00161629257750251	0.976086937211577	0	0.000371669838249557	134.236375364513	-0.0016162925775029	0.976086937290118	0	0.00037166983825003	134.23637539923
GCF_000272045.2	Vibrio crassostreae_C	P	RM	0.00250941160542623	0.962349006285415	0	0.00137835975189556	134.029773871026	0.00250941160540954	0.962349007344997	0	0.00137835975187707	134.029780100316
GCF_000272045.2	Vibrio crassostreae_C	Q	RM	0.015851147737613	0.863044168347447	0	0.0119145778364033	115.349083913354	0.0158511477377927	0.863044174206148	0	0.0119145778366749	115.349084173887
GCF_000272045.2	Vibrio crassostreae_C	R	RM	0.0164729301089792	0.714866633787495	0.0299132795917103	0.0646724395887217	149.030980459175	0.0100949777141969	0.813158414068314	0	0.00823929550730272	147.028817944124
GCF_000272045.2	Vibrio crassostreae_C	S	RM	0.0170495933261114	0.754418836148173	0	0.0803231939163512	132.839345355814	0.0170495933261216	0.75441884291367	0	0.080323193916451	132.839345251804
GCF_000272045.2	Vibrio crassostreae_C	T	RM	0.0289409266050025	0.498636275178535	0	0.195519348268842	142.489137131398	0.0289409266049917	0.498636294501762	0	0.195519348268701	142.489137176929
GCF_000272045.2	Vibrio crassostreae_C	U	RM	-0.041969822623545	0.745550857078277	1.74967789649963	0.614281351495738	128.318848557685	-0.0806423604030247	0.487655227537949	0.0114491346060781	0.244048323604215	140.04650687295
GCF_000272045.2	Vibrio crassostreae_C	V	RM	0.0798876087976925	0.233569946329835	0	0.201451784762921	130.808268010043	0.0798876087921625	0.23356996907474	0	0.20145178473618	130.808269373262
GCF_000272045.2	Vibrio crassostreae_C	X	RM	-0.0533671518346477	0.773737646639552	5.00280155241489	0.577545237500893	133.750693824408	-0.00700675397730608	0.959349446941805	0.0198516443728406	0.385760707106259	140.292600342315
GCF_000272045.2	Vibrio crassostreae_C	Plasmid	RM	0.242086440550256	0.372161637278961	0.685791015625	0.111450926340724	88.9231862115805	0.229374101064846	0.381549129681107	0	0.0916666666666668	85.334819540456
GCF_000272045.2	Vibrio crassostreae_C	Prophage	RM	0.334006144126026	0.0848502684018599	0	0.248765577239603	98.9290949277233	0.334006144126032	0.0848502945080643	0	0.248765577239611	98.9290948443068
GCF_000272045.2	Vibrio crassostreae_C	Transposon	RM	-0.231432968882017	0.422503307675811	13.746719394112	0.741150864002176	126.809949531031	-0.108875244111292	0.592211794716945	0.0546027267858367	0.586836720059431	135.346571823119
GCF_000272045.2	Vibrio crassostreae_C	Total_ORF	RM	0.0264167971151324	0.335150587290312	0.1181640625	0.822971398624565	208.084194989287	0.0126091077596379	0.646623161492666	0.00111788598486594	0.701799150858057	218.513495810258
GCF_000272045.2	Vibrio crassostreae_C	C	gabija	-0.0147620663269881	0.687583608151781	0	0.298029556650302	136.164162592522	-0.0147620663269893	0.687583607905318	0	0.298029556650336	136.164165652825
GCF_000272045.2	Vibrio crassostreae_C	D	gabija	0.0578564094071843	0.398863418427723	0	0.177837983475031	115.817130086651	0.0578564094105505	0.39886342114706	0	0.177837983496377	115.817129388723
GCF_000272045.2	Vibrio crassostreae_C	E	gabija	-0.0021014431269547	0.942879682274997	0	0.00190960166655617	146.409765533883	-0.00210144312695769	0.942879682564661	0	0.0019096016665628	146.409765539088
GCF_000272045.2	Vibrio crassostreae_C	F	gabija	0.0164087546663924	0.753155043942574	0	0.175324675324686	123.294648335586	0.0164087546663952	0.753155042374937	0	0.175324675324743	123.294642763171
GCF_000272045.2	Vibrio crassostreae_C	G	gabija	0.0119326967118469	0.726465854917987	0	0.0126437056335024	147.614576170707	0.01193269671166	0.726465855880016	0	0.0126437056331074	147.614562070082
GCF_000272045.2	Vibrio crassostreae_C	H	gabija	0.00318753590234876	0.93633321315855	0	0.00517390054612748	133.822925188841	0.00318753590235212	0.936333213074041	0	0.00517390054613846	133.822927703846
GCF_000272045.2	Vibrio crassostreae_C	I	gabija	-0.00188412679383325	0.967364973569457	0	0.000502299590311269	130.883390103524	-0.00188412679384787	0.967364973846089	0	0.000502299590318863	130.883390387309
GCF_000272045.2	Vibrio crassostreae_C	J	gabija	0.00469484430420694	0.890930363382618	0	0.0441446965051954	138.504461766821	0.00469484430420685	0.890930363429085	0	0.0441446965051954	138.504461883986
GCF_000272045.2	Vibrio crassostreae_C	K	gabija	0.0159758294397829	0.609908920778061	0	0.0721153520850518	144.523190144005	0.0159758294397857	0.609908919913383	0	0.072115352085077	144.523201838715
GCF_000272045.2	Vibrio crassostreae_C	L	gabija	0.0668942348300305	0.126831940209667	0	0.241241811449732	137.650989204697	0.0668942348467215	0.126831938407904	0	0.241241811574192	135.76408877411
GCF_000272045.2	Vibrio crassostreae_C	M	gabija	0.0125058034152746	0.713048473354397	0	0.0326676434439005	142.239975300779	0.0125058034154012	0.713048474484686	0	0.0326676434445631	142.239975256701
GCF_000272045.2	Vibrio crassostreae_C	N	gabija	0.042755142834961	0.445705515258219	0	0.234481101857777	121.840130497643	0.0427551428357753	0.445705512257138	0	0.234481101866904	121.840127253919
GCF_000272045.2	Vibrio crassostreae_C	O	gabija	0.0216800701599548	0.592827934536087	0	0.118288704635031	133.951189823031	0.0216800701600597	0.59282793629857	0	0.118288704636186	133.951190649032
GCF_000272045.2	Vibrio crassostreae_C	P	gabija	0.000358102062915117	0.992882080827042	0	4.92271339965889e-05	134.030706456785	0.000358102062919035	0.992882080793951	0	4.92271339978034e-05	134.030707009035
GCF_000272045.2	Vibrio crassostreae_C	Q	gabija	-0.0325970618722583	0.639868276365548	0	0.0876601960045268	115.155083105708	-0.032597061872446	0.639868276903297	0	0.0876601960055514	115.155083132551
GCF_000272045.2	Vibrio crassostreae_C	R	gabija	0.0244068626443139	0.449365319249635	0.00389547575105212	0.095502359276475	149.644454032488	0.0255604969796956	0.423474951975477	0	0.0944948323150584	146.446355452801
GCF_000272045.2	Vibrio crassostreae_C	S	gabija	0.0124271283041052	0.760608346248267	0	0.076198397609978	132.843706281172	0.0124271283041065	0.76060834667223	0	0.0761983976099997	132.843707471698
GCF_000272045.2	Vibrio crassostreae_C	T	gabija	0.021336249918798	0.502003518240969	0	0.192464358452132	142.500687205219	0.0213362499187959	0.502003518969796	0	0.192464358452083	142.500685247218
GCF_000272045.2	Vibrio crassostreae_C	U	gabija	0.056541810881191	0.564238257818364	1.5573924863711	0.609879967580199	128.524423992048	0.171545817619337	0.026898921426501	0.00649773282226458	0.309435363993897	138.794403550943
GCF_000272045.2	Vibrio crassostreae_C	V	gabija	0.0711843820314364	0.134372393965943	0	0.251975794882491	132.381399206288	0.0711843820308883	0.13437239492504	0	0.251975794878787	132.38139997687
GCF_000272045.2	Vibrio crassostreae_C	X	gabija	-0.0406366558385938	0.769408093912121	4.88608574867249	0.574771459336586	133.982438638343	-0.0673484094993994	0.515540822686976	0.0190074354696725	0.388953384600741	140.243137011255
GCF_000272045.2	Vibrio crassostreae_C	Plasmid	gabija	0.264151575041587	0.118202413746978	0	0.292640692640692	83.7671881124243	0.264151575041589	0.118202416933832	0	0.292640692640698	83.7671881134944
GCF_000272045.2	Vibrio crassostreae_C	Prophage	gabija	-0.0573700316589586	0.659277552908769	0	0.0161398676564442	101.972165495594	-0.0573700316589595	0.659277550290654	0	0.0161398676564447	101.972165644287
GCF_000272045.2	Vibrio crassostreae_C	Transposon	gabija	-0.0405194454683557	0.852622204799613	14.416259765625	0.741522548192133	127.232689675219	-0.0915698856510602	0.55619359720939	0.0537297782783719	0.588088132525659	135.533315708778
GCF_000272045.2	Vibrio crassostreae_C	Total_ORF	gabija	0.00710029289067133	0.732308112407095	0.124684872935177	0.817168907961552	207.631974580723	0.0399335746418167	0.0299296488655323	0.000832881184474561	0.705124291776917	218.187658087367
GCF_000285275.1	Acetobacter pasteurianus	C	Abi	-0.0137814412030075	0.677616744549114	0	0.143479885415325	164.841180030206	-0.0137814412030137	0.677616745576832	0	0.143479885415454	164.841181313178
GCF_000285275.1	Acetobacter pasteurianus	D	Abi	-0.0231224174208554	0.719477381968648	0	0.0289474056170436	137.58692624325	-0.0231224174753044	0.719477383170684	0	0.0289474057549575	137.586926305226
GCF_000285275.1	Acetobacter pasteurianus	E	Abi	-0.00128418929232747	0.966261322945574	0.0477581480517983	0.135179969011788	175.260905679716	0.00427149970737022	0.882341665150414	0	0.00611893336145847	173.870323549787
GCF_000285275.1	Acetobacter pasteurianus	F	Abi	-0.0421390253404888	0.370971714961853	0	0.291949011330798	149.439258364094	-0.0421390253407222	0.370971713328153	0	0.291949011334103	149.43925766601
GCF_000285275.1	Acetobacter pasteurianus	G	Abi	-0.0029460472956843	0.944437209118938	0.234619140625	0.262667567664556	166.170870136854	0.0129371128913699	0.732499529304062	8.57999280976146e-19	0.0124003278950687	167.43782393194
GCF_000285275.1	Acetobacter pasteurianus	H	Abi	-0.0204976992641107	0.531673654782292	0	0.229926219959462	165.608609163841	-0.0204976992641047	0.53167365908598	0	0.229926219959346	165.608609063602
GCF_000285275.1	Acetobacter pasteurianus	I	Abi	0.00088060970974575	0.982201527997493	0	0.000245743833139184	157.896866810048	0.000880609709725195	0.982201528043026	0	0.000245743833127811	157.896865955656
GCF_000285275.1	Acetobacter pasteurianus	J	Abi	-0.0118128390636699	0.69887315282472	0	0.202309280123932	168.18817578673	-0.0118128390636617	0.698873148149543	0	0.202309280123653	168.188175078665
GCF_000285275.1	Acetobacter pasteurianus	K	Abi	-0.0480199961840817	0.213653834202728	0.209547579288483	0.149001647669834	178.209996304331	-0.0368412412142505	0.284301835705281	0	0.070848398851528	176.875321667069
GCF_000285275.1	Acetobacter pasteurianus	L	Abi	-0.1179915338343	0.0611113160967409	4.91461121455359	0.743072251956398	178.427826418379	-0.0942841950218583	0.0825860967309649	0.00957011662242206	0.443743948432592	196.619269949841
GCF_000285275.1	Acetobacter pasteurianus	M	Abi	-0.00512325947779919	0.860473024822294	0.0162230733363984	0.014890028834601	178.905984488126	-0.00273054656441197	0.923818588729442	0	0.00208247280744594	175.116296440991
GCF_000285275.1	Acetobacter pasteurianus	N	Abi	-0.386426673489417	0.108461936221517	118.526016139505	0.912732517887774	127.520594025293	-0.636227285881287	0.0035231748001172	0.201400802198438	0.804256918840334	147.610317656979
GCF_000285275.1	Acetobacter pasteurianus	O	Abi	-0.0366557870917552	0.334174739013961	0	0.332782105357953	159.319674160582	-0.0366557870917637	0.3341747412117	0	0.332782105358118	159.319659697483
GCF_000285275.1	Acetobacter pasteurianus	P	Abi	-0.0162935879001142	0.686772447236359	0.625126495957375	0.399748004487844	177.799702174632	0.0162240355125939	0.606876005545969	0	0.0158676284547399	182.810774445455
GCF_000285275.1	Acetobacter pasteurianus	Q	Abi	-0.0605572386419888	0.447322909183313	0	0.243024873179517	125.10209068325	-0.0605572386413139	0.447322908840422	0	0.243024873174294	125.10209070456
GCF_000285275.1	Acetobacter pasteurianus	R	Abi	-0.0121647810202347	0.715401641732986	0.10988975627788	0.125358517210881	177.176822990533	-0.00280744768043381	0.926867058679927	0	0.000926075053572711	176.70770425731
GCF_000285275.1	Acetobacter pasteurianus	S	Abi	-0.129494618169011	0.00997331400539096	1.26768577471375	0.506935404795824	173.903726962663	-0.102027873709594	0.00646692587865516	0.000145436595818291	0.243921054898906	183.898185108232
GCF_000285275.1	Acetobacter pasteurianus	T	Abi	-0.0748931560859774	0.271912970349691	2.392822265625	0.507435709364281	157.164208799338	-0.0383131700763759	0.437163341542385	0	0.0264254892895804	166.888557198586
GCF_000285275.1	Acetobacter pasteurianus	U	Abi	-0.150220148768351	0.0913511559073174	6.74226994160563	0.53363576736895	158.552983799891	-0.144471978279041	0.0289603054171525	0.00680797079831079	0.242607165141294	168.448988368132
GCF_000285275.1	Acetobacter pasteurianus	V	Abi	-0.0293025916767192	0.70073361110343	5.89507967233658	0.726186202938857	168.519407852874	0.0602970211416571	0.379141138863214	0.0150753240320877	0.352039024221572	188.183275032949
GCF_000285275.1	Acetobacter pasteurianus	X	Abi	0.111624353973909	0.773835814552624	9790.60968881845	0.95765785940947	208.371226397173	0.527319387244419	0.0132633276783681	0.240125750398745	0.962299341572451	204.011322395798
GCF_000285275.1	Acetobacter pasteurianus	Plasmid	Abi	-0.131623310309062	0.520150025927092	53.0035399458591	0.618073787389182	121.867467051972	-0.124889875188485	0.397941163508755	0.0430191819740414	0.168670227614498	139.449788241645
GCF_000285275.1	Acetobacter pasteurianus	Prophage	Abi	0.0488081564962501	0.749494394810186	54.0902913417976	0.721600866198053	147.132961254771	-0.128088338876016	0.254731718826205	0.0420425333212549	0.431388294097654	163.527165932607
GCF_000285275.1	Acetobacter pasteurianus	Transposon	Abi	0.0676086391606879	0.897146887071101	17798.9376263419	0.96815962438969	200.892047938611	0.752972093439229	0.0078788890877041	0.42611598930637	0.973245921175231	195.501663309101
GCF_000285275.1	Acetobacter pasteurianus	Total_ORF	Abi	0.00743201931818251	0.756526359660598	6.5109203973409	0.938465240626958	274.157952529553	-0.0432006821476678	0.265142340051191	0.00791564053635476	0.930976937977695	272.802528307019
GCF_000285275.1	Acetobacter pasteurianus	C	CBASS	0.0168273201325248	0.666907280656188	0	0.153792502179597	164.829603046731	0.0168273201325209	0.666907279329214	0	0.153792502179516	164.829603080878
GCF_000285275.1	Acetobacter pasteurianus	D	CBASS	0.0281708769666972	0.710014507669997	0	0.0310280003957676	137.579775226309	0.0281708770936441	0.710014506600103	0	0.0310280006793771	137.579775257804
GCF_000285275.1	Acetobacter pasteurianus	E	CBASS	0.0224676921418658	0.518999097739396	0.0340662002563477	0.234246205947367	174.965050973501	0.025748178937575	0.447366994739434	0	0.161279685000514	173.317984063035
GCF_000285275.1	Acetobacter pasteurianus	F	CBASS	0.0469203609380588	0.395728747486877	0	0.263091843787797	149.523164692933	0.0469203609383424	0.395728744712528	0	0.263091843791048	149.523164732622
GCF_000285275.1	Acetobacter pasteurianus	G	CBASS	0.0171651639734008	0.721128960265084	0.212702580029145	0.268266916812421	166.228034699515	0.0299198935892133	0.499884631075856	0	0.048316279437488	167.082811920355
GCF_000285275.1	Acetobacter pasteurianus	H	CBASS	0.0313064517776648	0.416401445023471	0	0.388202624249151	165.343024815107	0.0313064517776636	0.416401444108019	0	0.38820262424913	165.343016319037
GCF_000285275.1	Acetobacter pasteurianus	I	CBASS	0.0391103439682456	0.397186079551285	0	0.35399413704654	157.186272369701	0.0391103439682402	0.397186076708816	0	0.353994137046445	157.186272088288
GCF_000285275.1	Acetobacter pasteurianus	J	CBASS	0.0158126222552673	0.660706138593718	0	0.2661230769231	168.119886254498	0.0158126222552624	0.660706138954509	0	0.266123076922925	168.119886280757
GCF_000285275.1	Acetobacter pasteurianus	K	CBASS	0.091190918146791	0.0221441223269313	0	0.323676180218986	172.869934363109	0.0911909181457486	0.0221441227271051	0	0.323676180211973	172.86993481146
GCF_000285275.1	Acetobacter pasteurianus	L	CBASS	0.187545432265141	0.0125878630244595	4.58815667871386	0.778410065987401	176.063508105987	0.160202911529326	0.00596307273108691	0.00713417080762182	0.468854170590905	195.623508299621
GCF_000285275.1	Acetobacter pasteurianus	M	CBASS	0.0207852265700945	0.536172189729754	0	0.0871545602958316	176.844486815194	0.0207852265701076	0.536172188819478	0	0.0871545602959449	174.744576688572
GCF_000285275.1	Acetobacter pasteurianus	N	CBASS	0.64715711684342	0.0357987655935773	98.2242019905243	0.911926530610667	127.276576713171	0.743012252581548	0.00315168169117343	0.201903584356377	0.809416053488695	147.268517777633
GCF_000285275.1	Acetobacter pasteurianus	O	CBASS	0.0550981273584858	0.214677855692963	0	0.554847956131634	158.69041262053	0.055098127358484	0.21467785667103	0	0.5548479561316	158.690468382792
GCF_000285275.1	Acetobacter pasteurianus	P	CBASS	0.0263067852419049	0.573302380722755	0.631270208396018	0.411344670311556	177.565342208314	0.0147723817844028	0.690396133799293	0	0.00950899425310696	182.917898913555
GCF_000285275.1	Acetobacter pasteurianus	Q	CBASS	0.0796135625852585	0.391019536195949	0	0.309736540664369	124.954273548846	0.0796135625854398	0.391019537823257	0	0.309736540665956	124.954274347289
GCF_000285275.1	Acetobacter pasteurianus	R	CBASS	0.0617953177484426	0.0922237162830411	0.043318048119545	0.379485550999513	176.555954873598	0.0640688933991665	0.0715940265311658	0	0.352847215493103	173.617603189445
GCF_000285275.1	Acetobacter pasteurianus	S	CBASS	0.162449982569542	0.00418526343476633	1.12890625	0.543085546472399	173.363159056755	0.144037215829846	0.000732991010527058	0	0.367921049129157	176.464840419728
GCF_000285275.1	Acetobacter pasteurianus	T	CBASS	0.0681604544976439	0.398049726004308	2.7431640625	0.503276344958577	157.217084311596	0.0527714477544006	0.360608545932175	0	0.0365868975990163	166.66388797194
GCF_000285275.1	Acetobacter pasteurianus	U	CBASS	0.283514038235527	0.000709491546955004	2.43035615980625	0.583071840201206	155.903759282808	0.262284216438629	2.81566471499327e-05	0	0.439852272679124	159.619789333681
GCF_000285275.1	Acetobacter pasteurianus	V	CBASS	0.128830061259967	0.176501524019639	6.78619651864665	0.771732068531444	166.257462495539	0.0216788092101691	0.79154446445747	0.0160131691793292	0.35452293828447	188.744941727364
GCF_000285275.1	Acetobacter pasteurianus	X	CBASS	0.560629996622351	0.0160746388690395	8116.67861317119	0.954029124538411	206.431169858319	-0.285095109493043	0.304001411679822	0.292752023065314	0.9612503322098	204.055335053179
GCF_000285275.1	Acetobacter pasteurianus	Plasmid	CBASS	0.535281486745616	0.0421837850105217	42.5755190180669	0.704556255117058	118.441790650087	0.255425724471445	0.111590233886893	0.0332093155826846	0.197922659056895	138.697903803191
GCF_000285275.1	Acetobacter pasteurianus	Prophage	CBASS	0.347140606612157	0.0432947375483325	26.3228995362297	0.707356411428946	147.880659451165	0.262681400131534	0.0259833861721281	0.0307763766043344	0.440695685770176	163.096439406846
GCF_000285275.1	Acetobacter pasteurianus	Transposon	CBASS	0.888276962028379	0.00639016794620542	14248.1211040097	0.964068664473593	197.773100013367	-0.487738190593329	0.187101892965563	0.521042227091798	0.972168434438856	195.535951756541
GCF_000285275.1	Acetobacter pasteurianus	Total_ORF	CBASS	0.0897640242705301	0.000426954734650758	3.64958046137167	0.946858337449445	266.246945172888	0.0960258257559159	0.0237900487866783	0.00675637765122204	0.931412034363278	272.716178746063
GCF_000285275.1	Acetobacter pasteurianus	C	CRISPR	-0.00939634579659511	0.782091312557651	0	0.0635153298459684	164.937455114031	-0.0093963457965918	0.782091309607085	0	0.0635153298459174	164.937453766397
GCF_000285275.1	Acetobacter pasteurianus	D	CRISPR	0.0959547173709534	0.153158727037221	0	0.45823872068866	135.653431184668	0.0959547173708297	0.153158725704407	0	0.458238720687697	135.653357707778
GCF_000285275.1	Acetobacter pasteurianus	E	CRISPR	0.0206111308924571	0.526174399784741	0.0275408764319076	0.243832041615151	175.272632214158	0.0261290730226946	0.378667938223441	0	0.216512089331769	173.115143081802
GCF_000285275.1	Acetobacter pasteurianus	F	CRISPR	0.0106427529324387	0.826500663861626	0	0.0175220321410054	150.189437830874	0.0106427529324639	0.826500661894836	0	0.0175220321410888	150.189438036698
GCF_000285275.1	Acetobacter pasteurianus	G	CRISPR	0.0523776455327421	0.298061607097407	0.18610292673111	0.381252874114551	165.535652775459	0.0640281868441198	0.101746279284818	0	0.284333694359047	164.838349273752
GCF_000285275.1	Acetobacter pasteurianus	H	CRISPR	-0.00821390152872365	0.806948490950981	0	0.0350963958522707	165.93963114536	-0.00821390152872099	0.806948490975649	0	0.0350963958522477	165.93963222525
GCF_000285275.1	Acetobacter pasteurianus	I	CRISPR	0.0121127237977192	0.764989907882084	0	0.0441248320507931	157.807975032889	0.0121127237977171	0.764989908594453	0	0.0441248320507807	157.807967292518
GCF_000285275.1	Acetobacter pasteurianus	J	CRISPR	-0.00481908090872847	0.877666996550409	0	0.0320314067830931	168.314062622069	-0.004819080908725	0.877667000048274	0	0.0320314067830583	168.314058027144
GCF_000285275.1	Acetobacter pasteurianus	K	CRISPR	0.0670791323786541	0.251248127275336	0.534299357882184	0.20125979055478	178.623604584681	0.0466884934146302	0.190381010103146	0	0.105974017126998	176.295684464879
GCF_000285275.1	Acetobacter pasteurianus	L	CRISPR	0.189549131792524	0.0997570843022519	7.0803285241127	0.770682640443877	176.408573799366	0.153529889489794	0.00312870125999405	0.00706148600939297	0.469215574146928	194.702209004318
GCF_000285275.1	Acetobacter pasteurianus	M	CRISPR	0.0387062909482933	0.188691121989886	0	0.393539048209114	173.390593673249	0.0387062909482957	0.188691131957344	0	0.393539048209165	173.390593741234
GCF_000285275.1	Acetobacter pasteurianus	N	CRISPR	0.32629740272522	0.518836544988232	177.056938782334	0.921197250215301	125.929899291237	0.285669312800401	0.275149466524393	0.289336162533105	0.797873603787956	147.686987626487
GCF_000285275.1	Acetobacter pasteurianus	O	CRISPR	-0.0107851642575914	0.782017041041556	0	0.0273141294514335	160.17360632038	-0.0107851642575892	0.782017044262986	0	0.0273141294514203	160.173606918467
GCF_000285275.1	Acetobacter pasteurianus	P	CRISPR	0.0983555893991084	0.00269066884590404	0	0.540205457819533	173.96928879409	0.0983555893980994	0.00269066877192706	0	0.540205457809	173.969289601156
GCF_000285275.1	Acetobacter pasteurianus	Q	CRISPR	-0.0923822435635044	0.254631703805146	0	0.546397121993145	124.390582374438	-0.0923822435635877	0.254631685434449	0	0.546397121994203	124.390582400673
GCF_000285275.1	Acetobacter pasteurianus	R	CRISPR	0.0345762722465105	0.342595357232689	0.054931640625	0.193465408249465	177.756908088218	0.0398952494333871	0.205966991637483	0	0.173833284873092	175.219431362221
GCF_000285275.1	Acetobacter pasteurianus	S	CRISPR	0.130914109014282	0.192736159749172	4.12448896467686	0.555885868466344	172.398963595737	0.0785149457511919	0.0607000278687432	0.00124901102815656	0.149490394849888	186.090350430855
GCF_000285275.1	Acetobacter pasteurianus	T	CRISPR	0.0877501189703882	0.400900202464813	2.62003540992737	0.498701733650772	157.566180275505	0.106872884964132	0.0384437422608398	0	0.187728027593256	163.153237657193
GCF_000285275.1	Acetobacter pasteurianus	U	CRISPR	0.129923260338434	0.453413609805446	14.1918856054544	0.587659450397324	155.532602033487	0.111315297654736	0.124870137885194	0.00916774244946236	0.206890725881964	169.450610253128
GCF_000285275.1	Acetobacter pasteurianus	V	CRISPR	0.200384693707106	0.00748432938383307	0.795824289321899	0.658480272690206	164.707984544798	0.209979542423188	1.1345856790819e-05	0	0.611246050853819	163.896959417368
GCF_000285275.1	Acetobacter pasteurianus	X	CRISPR	0.457036093525921	0.891453899063188	9956.36084679793	0.958107647344833	208.133897431102	0.929736227183126	9.57160918103737e-10	0.110912488098958	0.959592811526462	203.64793831999
GCF_000285275.1	Acetobacter pasteurianus	Plasmid	CRISPR	0.372526286824172	0.246616564848017	48.9829116463661	0.627186730807286	121.404186864868	0.322453536348028	0.0307824740279864	0.0298610736731513	0.231924270970365	137.839501103325
GCF_000285275.1	Acetobacter pasteurianus	Prophage	CRISPR	-0.0724292721646104	0.800909226310542	51.0443267822266	0.714691554919193	147.063105992408	0.140553266164861	0.220660048306343	0.0402701951403363	0.417010076870465	163.619305615875
GCF_000285275.1	Acetobacter pasteurianus	Transposon	CRISPR	0.719564933970268	0.873314922815473	18079.5713700587	0.968549211578536	200.552733828037	1.23768310529947	5.10383531928838e-09	0.217156302341045	0.969608046449769	195.075891276055
GCF_000285275.1	Acetobacter pasteurianus	Total_ORF	CRISPR	0.0924729101145688	0.247295980021055	5.4076686501503	0.937142741595568	272.638480572251	0.10468874739012	0.00204720851796824	0.00568336843563086	0.927809079469058	272.383078104814
GCF_000285275.1	Acetobacter pasteurianus	C	DMS	0.029487532851452	0.714244175134287	0	0.111318062931036	164.883955841606	0.0294875328514287	0.714244162563576	0	0.111318062930856	164.883955888563
GCF_000285275.1	Acetobacter pasteurianus	D	DMS	0.145569882368615	0.378737612454969	0	0.162374157898767	137.175165359672	0.145569882370447	0.378737642125877	0	0.162374157903162	137.175165330733
GCF_000285275.1	Acetobacter pasteurianus	E	DMS	0.00325809714996639	0.963583187167274	0.0604439061280573	0.182228520116145	174.995520052016	0.000415023869858819	0.995207260060739	0	8.52006475371791e-06	174.536604209194
GCF_000285275.1	Acetobacter pasteurianus	F	DMS	0.0466789349836655	0.686509955127624	0	0.0594160893538997	150.083427383601	0.0466789349836788	0.686509886148369	0	0.059416089353936	150.083427448105
GCF_000285275.1	Acetobacter pasteurianus	G	DMS	0.0373378519190515	0.700395139963903	0.231083966326878	0.270419381796157	165.810548327643	0.0230060470147202	0.801283683636364	0	0.00672379263987891	167.478116331421
GCF_000285275.1	Acetobacter pasteurianus	H	DMS	0.0192548321578825	0.808215487130866	0	0.0363824013396227	165.845514519873	0.0192548321578582	0.808215499054766	0	0.0363824013395323	165.845514329565
GCF_000285275.1	Acetobacter pasteurianus	I	DMS	0.0471654684424093	0.625075104148272	0	0.117933642026613	157.662899960571	0.0471654684424066	0.625075098901761	0	0.1179336420266	157.662900019474
GCF_000285275.1	Acetobacter pasteurianus	J	DMS	0.00584045580290521	0.936579160158825	0	0.0106640731640303	168.170491187739	0.00584045580294231	0.93657915922023	0	0.0106640731641658	168.170481150445
GCF_000285275.1	Acetobacter pasteurianus	K	DMS	0.151889024070287	0.10607744225577	0.25	0.220172550419689	178.834292082939	0.137931467418857	0.117356090588829	0	0.149737068467619	175.686596597166
GCF_000285275.1	Acetobacter pasteurianus	L	DMS	0.122681026525505	0.305361405002253	8.09663683176041	0.74774350728052	177.612869726194	0.247504033647831	0.0700261392551526	0.00945615164465628	0.430205123374208	196.065703110456
GCF_000285275.1	Acetobacter pasteurianus	M	DMS	0.0366763986273226	0.598559175195769	0.00346683700627182	0.0645597575088606	178.070695987711	0.0367734059942762	0.596810848253372	0	0.0637361399443923	174.846480491442
GCF_000285275.1	Acetobacter pasteurianus	N	DMS	0.0786372599020221	0.859376649352574	168.580843794488	0.914908807009932	127.436320611575	0.687613650489305	0.286692710410342	0.289438246293666	0.796887312532675	147.983270901111
GCF_000285275.1	Acetobacter pasteurianus	O	DMS	0.00616278912629911	0.946266005316106	0	0.00162057286409109	160.252415166862	0.00616278912630399	0.946266011067679	0	0.00162057286409341	160.252415894355
GCF_000285275.1	Acetobacter pasteurianus	P	DMS	0.0965104915775152	0.270977529818297	0.33341743145138	0.383597342437987	178.234725380818	0.134232605752927	0.0938303952447185	0	0.168509395347726	180.154537228957
GCF_000285275.1	Acetobacter pasteurianus	Q	DMS	-0.0221879149753687	0.907016763418344	0	0.0057403936269949	125.694228126547	-0.0221879149742085	0.907016746595278	0	0.00574039362640138	125.694227213662
GCF_000285275.1	Acetobacter pasteurianus	R	DMS	0.0793121288705939	0.314931073941151	0.100848112255335	0.196383693768251	176.346691000575	0.0699248380036949	0.355507204095191	0	0.0932964141342442	175.839331338493
GCF_000285275.1	Acetobacter pasteurianus	S	DMS	0.0398700619226352	0.735330757633467	4.47550759091973	0.501734126071702	174.11140852053	0.100446049882004	0.341125673468741	0.00221017667942703	0.0867190353026133	187.419195301322
GCF_000285275.1	Acetobacter pasteurianus	T	DMS	0.0880294526709705	0.555538615874426	2.40000309050083	0.460682004940373	158.948685153323	0.17374714297846	0.175907741187534	0	0.0793990974593924	165.842714043089
GCF_000285275.1	Acetobacter pasteurianus	U	DMS	0.0890279415592201	0.630644189472653	13.2026486992836	0.556290470805531	156.602400825922	0.174618811058477	0.33619498275187	0.0108437281564823	0.185746187557469	170.080054313069
GCF_000285275.1	Acetobacter pasteurianus	V	DMS	0.265815814926705	0.0962993443649572	4.30989963717821	0.70301563477188	164.933526016053	0.462154676662405	0.00423156805141346	0.00739977770521143	0.35701687609715	182.128918601699
GCF_000285275.1	Acetobacter pasteurianus	X	DMS	0.563359399468819	0.0151771065008065	7787.8519707841	0.95277772857328	206.380415230378	1.39944130794725	0.00637308940152567	0.228107822471999	0.956203759126853	203.744452149835
GCF_000285275.1	Acetobacter pasteurianus	Plasmid	DMS	1.39160130600295	0.0640027064460955	32.7041015625	0.563069715618185	121.40541194622	1.91598968379842	0.00787512755407197	0.0157820358371376	0.280676112714116	133.176391925428
GCF_000285275.1	Acetobacter pasteurianus	Prophage	DMS	0.245667774965149	0.366995307900476	46.7487080033536	0.702921025301936	148.237621368329	0.526778556365453	0.0760199185283729	0.0396543821396959	0.436719948164212	162.930475134331
GCF_000285275.1	Acetobacter pasteurianus	Transposon	DMS	0.89406595546881	0.00596086682313479	13730.5981893936	0.963052825827023	197.663073008426	1.88281322891862	0.00788965613543775	0.426799268366119	0.967668168153405	195.20259286293
GCF_000285275.1	Acetobacter pasteurianus	Total_ORF	DMS	0.0803930345735408	0.00302769638555365	5.45660400390625	0.949403396490338	264.62480025476	0.180452281950257	0.0405754872872796	0.00704896088992888	0.92950223463933	272.574089372091
GCF_000285275.1	Acetobacter pasteurianus	C	DRT	0.021070228782557	0.658952145858027	0	0.161729875036328	164.821218272528	0.021070228782559	0.658952145212822	0	0.161729875036354	164.821221715426
GCF_000285275.1	Acetobacter pasteurianus	D	DRT	0.121471335930524	0.174688137302618	0	0.413906203621249	135.929744480314	0.121471335929977	0.174688131176819	0	0.413906203617743	135.929744521616
GCF_000285275.1	Acetobacter pasteurianus	E	DRT	0.0251139457164101	0.552324590479108	0.0309995551278641	0.203845500061636	175.319731576786	0.0293143876687742	0.47842921325085	0	0.140365448504969	173.394257023189
GCF_000285275.1	Acetobacter pasteurianus	F	DRT	0.0878381649656229	0.185844013974607	0	0.638724727838247	148.525841792354	0.0878381649656248	0.185844013051711	0	0.638724727838271	148.525842237424
GCF_000285275.1	Acetobacter pasteurianus	G	DRT	-0.00940667827130576	0.872736891057919	0.231026206165552	0.260970046530425	166.225266127886	0.00793293710771316	0.884503684302399	0	0.00223967737967055	167.515425775496
GCF_000285275.1	Acetobacter pasteurianus	H	DRT	0.0431372913484163	0.357155976408257	0	0.498401792006465	165.161344585549	0.0431372913484147	0.357155975939141	0	0.498401792006423	165.161340563491
GCF_000285275.1	Acetobacter pasteurianus	I	DRT	0.0370412716803484	0.511512814155507	0	0.212825210699886	157.471896072497	0.0370412716803497	0.511512815932506	0	0.212825210699896	157.471884616927
GCF_000285275.1	Acetobacter pasteurianus	J	DRT	0.0218449123463366	0.619182975111596	0	0.333955448524938	168.092997874298	0.0218449123463359	0.619182974610405	0	0.333955448524912	168.092997903795
GCF_000285275.1	Acetobacter pasteurianus	K	DRT	0.108341143795963	0.0243634791267639	0	0.313509693053306	173.080695457974	0.108341143794988	0.0243634792328501	0	0.313509693047992	173.080695442864
GCF_000285275.1	Acetobacter pasteurianus	L	DRT	0.310860419661093	2.68220765168809e-07	0.92340087890625	0.823815050434153	175.800704214312	0.322689078776837	8.54413612947978e-13	7.18785249487374e-19	0.754465753892682	178.84588022971
GCF_000285275.1	Acetobacter pasteurianus	M	DRT	0.0484402254051453	0.233553195558727	0	0.323246002242303	173.723794336492	0.0484402254051432	0.233553195716177	0	0.323246002242268	173.723806922623
GCF_000285275.1	Acetobacter pasteurianus	N	DRT	1.3736345954623	1.34651725559193e-07	34.9215154074045	0.949157547400613	122.138635807083	1.33492494417208	7.01479852359356e-11	0.0836793082404879	0.858451667532645	141.090099652003
GCF_000285275.1	Acetobacter pasteurianus	O	DRT	0.0648393182521856	0.229167938888432	0	0.516080680977034	158.827937197063	0.0648393182521896	0.229167937598866	0	0.51608068097709	158.827937222875
GCF_000285275.1	Acetobacter pasteurianus	P	DRT	0.0725842620358025	0.158825921638289	0.383259538561106	0.457858343666233	177.111433534497	0.0890234501019103	0.0437849656583629	0	0.243779697923664	179.097815624464
GCF_000285275.1	Acetobacter pasteurianus	Q	DRT	0.024434025337282	0.831965913205972	0	0.0189432989690719	125.63947805776	0.0244340253358442	0.831965913355164	0	0.0189432989668701	125.639478079522
GCF_000285275.1	Acetobacter pasteurianus	R	DRT	0.05862328261935	0.187394324329561	0.042122777143959	0.257020204898488	176.81246544144	0.0631155857703029	0.145130363691479	0	0.230733456059865	174.736047166464
GCF_000285275.1	Acetobacter pasteurianus	S	DRT	0.255624143603374	2.56891168973696e-07	0	0.859758918437418	162.53510109016	0.255624143603322	2.56891173244811e-07	0	0.859758918437104	162.53507054218
GCF_000285275.1	Acetobacter pasteurianus	T	DRT	0.146016078452582	0.0994311691793047	1.890625	0.549557357271808	156.729614805448	0.167318390114649	0.0132533537929494	0	0.269130045731382	161.593472883632
GCF_000285275.1	Acetobacter pasteurianus	U	DRT	0.404215888707733	1.52708259039357e-08	0	0.809349144011895	146.853300470012	0.404215888687685	1.52708236925237e-08	0	0.80934914394675	146.853300666245
GCF_000285275.1	Acetobacter pasteurianus	V	DRT	0.122112359161525	0.263619817668643	5.11371530592442	0.748501523247783	167.829143274728	0.184482338443738	0.0376250764686208	0.0114202040548107	0.385895627710825	187.821080039621
GCF_000285275.1	Acetobacter pasteurianus	X	DRT	0.129129561286923	0.974293409723455	9956.48917820112	0.958093189144236	207.990408196593	0.103443061524458	0.764915393100089	0.306048425996854	0.96044681696487	203.972422103017
GCF_000285275.1	Acetobacter pasteurianus	Plasmid	DRT	0.63732418340393	0.00461562623236985	18.0785376846652	0.711626081953418	120.31054370039	0.607675449755875	1.43709543214846e-05	0	0.512194551619273	128.329212063284
GCF_000285275.1	Acetobacter pasteurianus	Prophage	DRT	0.53171127203388	0.000670264087853251	10.260009765625	0.716321107744575	150.114845842824	0.519003163944897	1.27565448168495e-07	0.00629020494729715	0.591720750398959	159.39379311155
GCF_000285275.1	Acetobacter pasteurianus	Transposon	DRT	-0.0840731565585011	0.987533424987656	17951.0818645245	0.968356098977678	200.535556093471	-0.0885171586957818	0.850260038850062	0.563104737107281	0.97152630915869	195.440323670295
GCF_000285275.1	Acetobacter pasteurianus	Total_ORF	DRT	0.199379892523813	0.000634984110925805	2.03755411878228	0.93713141529702	275.21052573706	0.213916744697635	2.44545784875814e-09	0.00308143972930387	0.936075709107622	272.027742595627
GCF_000285275.1	Acetobacter pasteurianus	C	RM	0.029487532851452	0.714244175134287	0	0.111318062931036	164.883955841606	0.0294875328514287	0.714244162563576	0	0.111318062930856	164.883955888563
GCF_000285275.1	Acetobacter pasteurianus	D	RM	0.148667458412736	0.368648664244358	0	0.181696753825003	136.892946088443	0.148667458414004	0.368648712563894	0	0.181696753828332	136.892924847478
GCF_000285275.1	Acetobacter pasteurianus	E	RM	0.00365562327884584	0.958817644998094	0.0437410615713816	0.123464507207758	175.499350674372	0.00165906301012552	0.980842168825261	0	0.000161079230839858	173.895612522036
GCF_000285275.1	Acetobacter pasteurianus	F	RM	0.0466789349836655	0.686509955127624	0	0.0594160893538997	150.083427383601	0.0466789349836788	0.686509886148369	0	0.059416089353936	150.083427448105
GCF_000285275.1	Acetobacter pasteurianus	G	RM	0.0373378519190515	0.700395139963903	0.231083966326878	0.270419381796157	165.810548327643	0.0230060470147202	0.801283683636364	0	0.00672379263987891	167.478116331421
GCF_000285275.1	Acetobacter pasteurianus	H	RM	0.0200603094466656	0.800355455809762	0	0.0375882046071987	165.940137759126	0.0200603094466556	0.800355497201068	0	0.0375882046071624	165.940139231427
GCF_000285275.1	Acetobacter pasteurianus	I	RM	0.0471654684424093	0.625075104148272	0	0.117933642026613	157.662899960571	0.0471654684424066	0.625075098901761	0	0.1179336420266	157.662900019474
GCF_000285275.1	Acetobacter pasteurianus	J	RM	0.00677177135334202	0.926491324711125	0	0.0115073066607968	168.333639892905	0.00677177135337651	0.926491324163576	0	0.0115073066609139	168.333639964434
GCF_000285275.1	Acetobacter pasteurianus	K	RM	0.150638272466042	0.10611918552586	0.20653055528237	0.209954222059469	180.007012033725	0.138226932039046	0.116570722474831	0	0.152426934943526	175.454720616301
GCF_000285275.1	Acetobacter pasteurianus	L	RM	0.122681026525505	0.305361405002253	8.09663683176041	0.74774350728052	177.612869726194	0.247504033647831	0.0700261392551526	0.00945615164465628	0.430205123374208	196.065703110456
GCF_000285275.1	Acetobacter pasteurianus	M	RM	0.0366763986273226	0.598559175195769	0.00346683700627182	0.0645597575088606	178.070695987711	0.0367734059942762	0.596810848253372	0	0.0637361399443923	174.846480491442
GCF_000285275.1	Acetobacter pasteurianus	N	RM	0.0786372599020221	0.859376649352574	168.580843794488	0.914908807009932	127.436320611575	0.687613650489305	0.286692710410342	0.289438246293666	0.796887312532675	147.983270901111
GCF_000285275.1	Acetobacter pasteurianus	O	RM	0.00616278912629911	0.946266005316106	0	0.00162057286409109	160.252415166862	0.00616278912630399	0.946266011067679	0	0.00162057286409341	160.252415894355
GCF_000285275.1	Acetobacter pasteurianus	P	RM	0.0965104915775152	0.270977529818297	0.33341743145138	0.383597342437987	178.234725380818	0.134232605752927	0.0938303952447185	0	0.168509395347726	180.154537228957
GCF_000285275.1	Acetobacter pasteurianus	Q	RM	-0.0221879149753687	0.907016763418344	0	0.0057403936269949	125.694228126547	-0.0221879149742085	0.907016746595278	0	0.00574039362640138	125.694227213662
GCF_000285275.1	Acetobacter pasteurianus	R	RM	0.0804007671770499	0.309559346491383	0.108629465103149	0.211409366545488	176.619276038952	0.0706232433399815	0.350715891920643	0	0.0940250415097717	175.953913416435
GCF_000285275.1	Acetobacter pasteurianus	S	RM	0.0398700619226352	0.735330757633467	4.47550759091973	0.501734126071702	174.11140852053	0.100446049882004	0.341125673468741	0.00221017667942703	0.0867190353026133	187.419195301322
GCF_000285275.1	Acetobacter pasteurianus	T	RM	0.0957393847486262	0.520302803034216	2.3144504064694	0.45534013748072	158.732118197226	0.174353387303494	0.174400071363623	0	0.0809402147747832	165.557119453601
GCF_000285275.1	Acetobacter pasteurianus	U	RM	0.0890279415592201	0.630644189472653	13.2026486992836	0.556290470805531	156.602400825922	0.174618811058477	0.33619498275187	0.0108437281564823	0.185746187557469	170.080054313069
GCF_000285275.1	Acetobacter pasteurianus	V	RM	0.295480522512075	0.0614613213929534	3.6162471499722	0.733153972654593	165.571188028295	0.490586911009031	0.00295164741830059	0.00849317560582837	0.390150337800213	183.945833000607
GCF_000285275.1	Acetobacter pasteurianus	X	RM	0.563353395948251	0.0157353178086296	8080.5321792451	0.953914688308571	206.461343190846	1.40409296732028	0.00661416740632403	0.232077056059924	0.95715404878737	203.852865639812
GCF_000285275.1	Acetobacter pasteurianus	Plasmid	RM	1.39160130600295	0.0640027064460955	32.7041015625	0.563069715618185	121.40541194622	1.91598968379842	0.00787512755407197	0.0157820358371376	0.280676112714116	133.176391925428
GCF_000285275.1	Acetobacter pasteurianus	Prophage	RM	0.250510679697664	0.355155781120076	41.2216665744781	0.691181446632857	148.410625837944	0.540204914843381	0.062784164532254	0.0359774301739471	0.418686366048167	162.998382286275
GCF_000285275.1	Acetobacter pasteurianus	Transposon	RM	0.894061109084512	0.00618271768784561	14193.9795062877	0.964005336849171	197.773798545791	1.88846831042879	0.00809416962118059	0.432849312456778	0.968352001765404	195.329080697573
GCF_000285275.1	Acetobacter pasteurianus	Total_ORF	RM	0.081435426508872	0.00266171858912987	5.420166015625	0.948594175235912	265.009248701626	0.182196026287195	0.0375596233352116	0.00696353202892324	0.929014271904281	272.585744718863
GCF_000285275.1	Acetobacter pasteurianus	C	gabija	0.021070228782557	0.658952145858027	0	0.161729875036328	164.821218272528	0.021070228782559	0.658952145212822	0	0.161729875036354	164.821221715426
GCF_000285275.1	Acetobacter pasteurianus	D	gabija	0.121471335930524	0.174688137302618	0	0.413906203621249	135.929744480314	0.121471335929977	0.174688131176819	0	0.413906203617743	135.929744521616
GCF_000285275.1	Acetobacter pasteurianus	E	gabija	0.0251139457164101	0.552324590479108	0.0309995551278641	0.203845500061636	175.319731576786	0.0293143876687742	0.47842921325085	0	0.140365448504969	173.394257023189
GCF_000285275.1	Acetobacter pasteurianus	F	gabija	0.0878381649656229	0.185844013974607	0	0.638724727838247	148.525841792354	0.0878381649656248	0.185844013051711	0	0.638724727838271	148.525842237424
GCF_000285275.1	Acetobacter pasteurianus	G	gabija	-0.00940667827130576	0.872736891057919	0.231026206165552	0.260970046530425	166.225266127886	0.00793293710771316	0.884503684302399	0	0.00223967737967055	167.515425775496
GCF_000285275.1	Acetobacter pasteurianus	H	gabija	0.0431372913484163	0.357155976408257	0	0.498401792006465	165.161344585549	0.0431372913484147	0.357155975939141	0	0.498401792006423	165.161340563491
GCF_000285275.1	Acetobacter pasteurianus	I	gabija	0.0370412716803484	0.511512814155507	0	0.212825210699886	157.471896072497	0.0370412716803497	0.511512815932506	0	0.212825210699896	157.471884616927
GCF_000285275.1	Acetobacter pasteurianus	J	gabija	0.0218449123463366	0.619182975111596	0	0.333955448524938	168.092997874298	0.0218449123463359	0.619182974610405	0	0.333955448524912	168.092997903795
GCF_000285275.1	Acetobacter pasteurianus	K	gabija	0.108341143795963	0.0243634791267639	0	0.313509693053306	173.080695457974	0.108341143794988	0.0243634792328501	0	0.313509693047992	173.080695442864
GCF_000285275.1	Acetobacter pasteurianus	L	gabija	0.300690845412192	6.88762203220566e-07	0.92340087890625	0.813690756248395	175.73911169122	0.312519499607209	5.28925955793069e-12	0	0.740356383308718	178.819713714461
GCF_000285275.1	Acetobacter pasteurianus	M	gabija	0.0484402254051453	0.233553195558727	0	0.323246002242303	173.723794336492	0.0484402254051432	0.233553195716177	0	0.323246002242268	173.723806922623
GCF_000285275.1	Acetobacter pasteurianus	N	gabija	1.3736345954623	1.34651725559193e-07	34.9215154074045	0.949157547400613	122.138635807083	1.33492494417208	7.01479852359356e-11	0.0836793082404879	0.858451667532645	141.090099652003
GCF_000285275.1	Acetobacter pasteurianus	O	gabija	0.0648393182521856	0.229167938888432	0	0.516080680977034	158.827937197063	0.0648393182521896	0.229167937598866	0	0.51608068097709	158.827937222875
GCF_000285275.1	Acetobacter pasteurianus	P	gabija	0.0725842620358025	0.158825921638289	0.383259538561106	0.457858343666233	177.111433534497	0.0890234501019103	0.0437849656583629	0	0.243779697923664	179.097815624464
GCF_000285275.1	Acetobacter pasteurianus	Q	gabija	0.024434025337282	0.831965913205972	0	0.0189432989690719	125.63947805776	0.0244340253358442	0.831965913355164	0	0.0189432989668701	125.639478079522
GCF_000285275.1	Acetobacter pasteurianus	R	gabija	0.05862328261935	0.187394324329561	0.042122777143959	0.257020204898488	176.81246544144	0.0631155857703029	0.145130363691479	0	0.230733456059865	174.736047166464
GCF_000285275.1	Acetobacter pasteurianus	S	gabija	0.255624143603374	2.56891168973696e-07	0	0.859758918437418	162.53510109016	0.255624143603322	2.56891173244811e-07	0	0.859758918437104	162.53507054218
GCF_000285275.1	Acetobacter pasteurianus	T	gabija	0.146016078452582	0.0994311691793047	1.890625	0.549557357271808	156.729614805448	0.167318390114649	0.0132533537929494	0	0.269130045731382	161.593472883632
GCF_000285275.1	Acetobacter pasteurianus	U	gabija	0.404215888707733	1.52708259039357e-08	0	0.809349144011895	146.853300470012	0.404215888687685	1.52708236925237e-08	0	0.80934914394675	146.853300666245
GCF_000285275.1	Acetobacter pasteurianus	V	gabija	0.122112359161525	0.263619817668643	5.11371530592442	0.748501523247783	167.829143274728	0.184482338443738	0.0376250764686208	0.0114202040548107	0.385895627710825	187.821080039621
GCF_000285275.1	Acetobacter pasteurianus	X	gabija	0.135157068389792	0.973105652243907	9965.19138127787	0.958109030896361	207.983552808501	0.109269707377331	0.752080503265818	0.306036384876666	0.960435453746571	203.989863546485
GCF_000285275.1	Acetobacter pasteurianus	Plasmid	gabija	0.63732418340393	0.00461562623236985	18.0785376846652	0.711626081953418	120.31054370039	0.607675449755875	1.43709543214846e-05	0	0.512194551619273	128.329212063284
GCF_000285275.1	Acetobacter pasteurianus	Prophage	gabija	0.53171127203388	0.000670264087853251	10.260009765625	0.716321107744575	150.114845842824	0.519003163944897	1.27565448168495e-07	0.00629020494729715	0.591720750398959	159.39379311155
GCF_000285275.1	Acetobacter pasteurianus	Transposon	gabija	-0.0840731565585011	0.987533424987656	17951.0818645245	0.968356098977678	200.535556093471	-0.0885171586957818	0.850260038850062	0.563104737107281	0.97152630915869	195.440323670295
GCF_000285275.1	Acetobacter pasteurianus	Total_ORF	gabija	0.199114741778667	0.000645689507539226	2.03755411878228	0.937018013016684	275.210683429239	0.213651542155835	2.56005912160773e-09	0.00308147684250388	0.935960834210814	272.030928970024
GCF_000294495.1	Streptococcus suis	C	Abi	-0.00481565403595824	0.812130226050557	0.0532847791910172	0.295848823074535	1429.58433496321	-0.00769375582291327	0.675155289000391	0	0.00255625734183035	1448.09758773563
GCF_000294495.1	Streptococcus suis	D	Abi	0.00846139789574949	0.732222980159959	0.0465257316827774	0.112545152812038	1333.49163661494	0.000249147783231245	0.991328352813146	0	1.92594754159161e-06	1338.65882196051
GCF_000294495.1	Streptococcus suis	E	Abi	-0.00710676822160382	0.580971673765478	0.0146692400448956	0.383494385788581	1616.38597389867	-0.00353444197533738	0.765839916224778	0	0.00180798108374479	1633.02174148513
GCF_000294495.1	Streptococcus suis	F	Abi	0.00473630668228667	0.759882070096188	0	0.0148471018324637	1468.62863148516	0.00473630668228729	0.759882085417357	0	0.0148471018324647	1468.62863126063
GCF_000294495.1	Streptococcus suis	G	Abi	0.00311088537526146	0.806018929612266	0.088134765625	0.713567273666543	1728.48318909738	-0.0347133712112586	0.00398027163301034	0.00164256662834216	0.0846391227964551	1926.05955176829
GCF_000294495.1	Streptococcus suis	H	Abi	0.00340789592076709	0.841082255438614	0.00724950805306435	0.290842881254099	1455.24237376568	0.0136853861611587	0.400917003754124	0	0.0346954100178177	1459.48758608915
GCF_000294495.1	Streptococcus suis	I	Abi	0.00780036366019285	0.681129559366086	0	0.0223400179176909	1376.10372211046	0.00780036366022225	0.68112953824334	0	0.0223400179178584	1376.10371893262
GCF_000294495.1	Streptococcus suis	J	Abi	0.00613979737817433	0.537862936262545	0	0.0457758776604997	1675.01382080889	0.00613979737811879	0.537862933815308	0	0.0457758776596817	1675.01381292762
GCF_000294495.1	Streptococcus suis	K	Abi	0.0308816625305874	0.0178280633982166	0.0161016024649143	0.272276849661552	1638.03845699223	0.0161790075629743	0.177270889710776	0	0.02306701447947	1658.65235995803
GCF_000294495.1	Streptococcus suis	L	Abi	0.054908317538433	0.000363282794552123	0.0856251756194979	0.473877622613612	1667.69850760357	0.0140847810397352	0.292154226620359	0.000266760633528819	0.00569736180671885	1782.39378283455
GCF_000294495.1	Streptococcus suis	M	Abi	0.0050276253480602	0.718682075615225	0.0086749941110611	0.261732907361966	1569.13097989112	0.0157547008376891	0.231814098577539	0	0.032881426028492	1580.42328925316
GCF_000294495.1	Streptococcus suis	N	Abi	0.0369343769715371	0.451734506985675	0	0.0221303725315417	957.559110068956	0.0369343770301811	0.451734430613418	0	0.0221303726047209	957.55911031199
GCF_000294495.1	Streptococcus suis	O	Abi	0.0253312205046494	0.142006672675183	0.0025201298060884	0.115804930895055	1449.61446959264	0.0256849501583744	0.128395654108916	0	0.102674321734702	1444.20053709611
GCF_000294495.1	Streptococcus suis	P	Abi	0.00546946393422414	0.752816595812452	0.0120096663013101	0.161152424636634	1466.67487740837	-0.00372251920437712	0.821060202695214	0	0.00137478292058497	1470.91946014846
GCF_000294495.1	Streptococcus suis	Q	Abi	-0.0347624376165074	0.395710601937541	0.410713255405426	0.51395877002049	1129.00256399828	-0.041202277947815	0.245953993937135	1.91658349083606e-17	0.00952902913686239	1192.17610848843
GCF_000294495.1	Streptococcus suis	R	Abi	-0.00835582061601571	0.48962274254343	0	0.0296269438677167	1591.72666394213	-0.00835582061599487	0.489622741065466	0	0.0296269438675637	1591.72666956196
GCF_000294495.1	Streptococcus suis	S	Abi	0.00246085567562704	0.870982552621787	0.0145923942164852	0.203737942569066	1541.50767753261	0.00325156467424908	0.818159670188408	0	0.00116364792942211	1549.17574642784
GCF_000294495.1	Streptococcus suis	T	Abi	0.029581378546768	0.124882363793088	0.0406176000833511	0.67500272097708	1440.94294522949	0.0657335389647837	0.000189209660064592	0	0.136330668949489	1495.72436432576
GCF_000294495.1	Streptococcus suis	U	Abi	0.0560629277281364	0.0597397076741212	0.29395404830575	0.519161906315772	1321.31557751717	-0.0326332674847206	0.20098490599111	0	0.00835935338102273	1422.06763506471
GCF_000294495.1	Streptococcus suis	V	Abi	0.0540272243500586	0.00162772974601367	0.0271573662757874	0.28584644477576	1531.45470486086	0.0691086421667304	1.23119550202373e-05	0	0.194210297187686	1537.43514876076
GCF_000294495.1	Streptococcus suis	X	Abi	0.109473566578588	0.00132719587856721	30.3080936367994	0.768188208481711	1899.72757359088	0.000334766483704002	0.99477269966707	0.110471833239213	0.805054337251493	1809.19540765541
GCF_000294495.1	Streptococcus suis	Plasmid	Abi	0.854508312438152	2.39926473538513e-06	12.675429607043	0.588740470281747	702.025191330267	1.1215060810858	3.2001352502392e-11	0.339975624306685	0.303794142384614	808.435114487479
GCF_000294495.1	Streptococcus suis	Prophage	Abi	0.111283622898036	0.0107621998041694	5.58524251077324	0.672217761576398	1399.11181049905	-0.0522029805263842	0.362602549508861	0.113410767722513	0.53288719457825	1518.13719158659
GCF_000294495.1	Streptococcus suis	Transposon	Abi	0.0892130071341728	0.0425931051749454	56.6430444471459	0.743628325756888	1924.24732047298	0.0120128657386893	0.854880104757393	0.181558494997023	0.826897487794558	1693.36870522732
GCF_000294495.1	Streptococcus suis	Total_ORF	Abi	0.0268752813813076	1.76914767523037e-08	0.14654541015625	0.763239191934457	2479.93349333595	0.00588271944804535	0.402726437428338	0.00193299456189608	0.644018605898835	2616.22354433884
GCF_000294495.1	Streptococcus suis	C	CBASS	-0.00442858830107004	0.903359650558699	0.0532847791910172	0.294871427939219	1429.76567660251	-0.00561824961793031	0.870275346832827	2.58671075113784e-18	0.000388169928802766	1448.26772993434
GCF_000294495.1	Streptococcus suis	D	CBASS	-0.0188156973661768	0.674441263688483	0.042270879381249	0.108794886133265	1334.22042738961	-0.0222365051188291	0.606758355702374	0	0.00431957367664914	1338.3936362403
GCF_000294495.1	Streptococcus suis	E	CBASS	-0.00783665613056632	0.736411714362715	0.0146636962890625	0.381299935992377	1613.50558617687	-0.0102861757584466	0.644107864526478	0	0.00435012230008837	1632.89665609005
GCF_000294495.1	Streptococcus suis	F	CBASS	0.000582951912188343	0.983901123284375	0	6.47146820820989e-05	1468.72229114851	0.00058295191219761	0.983901123287747	0	6.47146820840946e-05	1468.72224468439
GCF_000294495.1	Streptococcus suis	G	CBASS	0.0478505879627896	0.0277024484152519	0.0722200013697147	0.72041243955146	1724.33898304232	0.0922716624902857	1.682067594279e-05	0.00134053124867219	0.109879126023783	1919.04596609211
GCF_000294495.1	Streptococcus suis	H	CBASS	-0.00179704903223079	0.95368184754293	0.00741150323301554	0.295012414596116	1456.54971935478	-0.00787852341770886	0.795793561926824	0	0.00328861177982041	1459.96869921586
GCF_000294495.1	Streptococcus suis	I	CBASS	0.0145636634329489	0.678658148926395	0	0.0227085228731777	1376.10271257946	0.0145636634329411	0.678658153133775	0	0.022708522873156	1376.10272749514
GCF_000294495.1	Streptococcus suis	J	CBASS	-0.001721411744115	0.92623768184333	0	0.00103502454096419	1675.37052824598	-0.00172141174410467	0.926237682231175	0	0.00103502454095127	1675.37052871714
GCF_000294495.1	Streptococcus suis	K	CBASS	0.0419636129307538	0.0635564021535501	0.0108787930221297	0.231547770245773	1639.97172987141	0.0525506576796602	0.0159621503615425	6.69117308809309e-19	0.0736004105162428	1654.9059924727
GCF_000294495.1	Streptococcus suis	L	CBASS	0.085890636762382	0.000932560784636463	0.067367241717875	0.45668335320485	1671.64949610131	0.109553839001144	2.76472509733934e-06	0	0.0914722428574323	1758.76700369564
GCF_000294495.1	Streptococcus suis	M	CBASS	0.00957402936380241	0.70318257953279	0.00859558954834938	0.257670506523159	1569.60721027136	0.00432348123614741	0.859755926118853	0	0.000717955330448797	1581.82528100906
GCF_000294495.1	Streptococcus suis	N	CBASS	-0.00256876947416816	0.977487469809752	0	3.11157144441752e-05	958.133381360774	-0.0025687695573251	0.977487465548397	0	3.11157164617979e-05	958.133378013091
GCF_000294495.1	Streptococcus suis	O	CBASS	0.0177832551772706	0.571628787226676	0.00414733919207322	0.0453043484059434	1445.80418916024	0.016984803815607	0.585583213233062	0	0.0135296660873235	1445.49782096573
GCF_000294495.1	Streptococcus suis	P	CBASS	0.0384827092752562	0.211488935842693	0.01077875867486	0.199850662243694	1465.89671387772	0.0451540818072908	0.134165003483324	0	0.0603039528045194	1468.75657019467
GCF_000294495.1	Streptococcus suis	Q	CBASS	-0.00501087103577504	0.946302327095283	0.4306640625	0.512131928077257	1129.15111998119	-0.0293124098578503	0.664918096269601	0	0.00132791631842994	1193.33655429605
GCF_000294495.1	Streptococcus suis	R	CBASS	-0.00420344002371618	0.852786506678275	0	0.00213713432655745	1592.16938672197	-0.00420344002373505	0.852786507854329	0	0.00213713432657656	1592.16938518948
GCF_000294495.1	Streptococcus suis	S	CBASS	-0.00105070308572696	0.969336072966467	0.0146201911377375	0.204440762713518	1539.52526632112	-0.000930232625310131	0.971881327435697	0	2.73050048365654e-05	1549.31537168376
GCF_000294495.1	Streptococcus suis	T	CBASS	0.00374407176067113	0.914125726267868	0.0440835952758789	0.657868608447007	1443.44827242912	-0.0145682354775965	0.655291814842135	4.10839862862365e-18	0.0019490406790683	1509.52055610174
GCF_000294495.1	Streptococcus suis	U	CBASS	0.0920880250456934	0.0672568297171091	0.257904530502856	0.513661348380035	1322.52035199123	0.123540081009586	0.00656266573123537	0	0.0378177889035963	1416.56304653941
GCF_000294495.1	Streptococcus suis	V	CBASS	0.051722696908619	0.0894167140858667	0.0524288127198815	0.255340006549342	1552.92524271752	0.0565105542437832	0.0443262453468529	0	0.0345506206364934	1576.01572791056
GCF_000294495.1	Streptococcus suis	X	CBASS	-0.0581112485298158	0.310552172521114	30.3104549795389	0.764412866536601	1908.81037635022	0.157849580243301	0.0928439715221956	0.109073392667516	0.804660304067252	1808.59928341356
GCF_000294495.1	Streptococcus suis	Plasmid	CBASS	-0.00484587880012003	0.98643816092894	21.5206389697414	0.585865259112097	716.051628173509	0.23457943059139	0.381118372501385	0.500078799161713	0.268824173726145	836.010990218854
GCF_000294495.1	Streptococcus suis	Prophage	CBASS	-0.0322100483610832	0.651138483327657	5.55858904123306	0.658092753302413	1415.42774518197	0.242551179674155	0.01423710969046	0.100089734486921	0.523709093454575	1526.32332750758
GCF_000294495.1	Streptococcus suis	Transposon	CBASS	-0.0469981204994715	0.521677392837746	54.0813388248554	0.74097866459637	1931.18912361084	0.00751458899003264	0.951032065079158	0.181548891913493	0.826985550146108	1693.40285549169
GCF_000294495.1	Streptococcus suis	Total_ORF	CBASS	0.0111966368044002	0.17701187771797	0.180559203657268	0.74546564315573	2501.99753787563	0.045563734428652	0.000346240289841278	0.00181260707476889	0.646038604364625	2614.81199158517
GCF_000294495.1	Streptococcus suis	C	CRISPR	0.0360981943595948	0.293731819294775	0.0498820489738137	0.311162734659546	1428.92217171128	0.0454456576101571	0.014325681676832	0	0.087307402830463	1442.23798676825
GCF_000294495.1	Streptococcus suis	D	CRISPR	0.0375409341092758	0.32462148736159	0.0407160669565201	0.126320923566431	1333.90043117277	0.0394435073810661	0.0878153293111066	0	0.0475166801855918	1335.7292455615
GCF_000294495.1	Streptococcus suis	E	CRISPR	0.0131167399789128	0.52652317081227	0.0144024903420359	0.391423240689133	1617.22253469061	0.0168290577478013	0.157860488449434	0	0.0406583592995534	1631.11120265257
GCF_000294495.1	Streptococcus suis	F	CRISPR	-0.00341536874748305	0.825285703225858	0	0.00774536222338509	1468.67339317286	-0.00341536874755594	0.825285705512274	0	0.00774536222371562	1468.67339375338
GCF_000294495.1	Streptococcus suis	G	CRISPR	-0.0376770294156424	0.198842538651514	0.0831694342195988	0.71597469639959	1722.41281323134	0.045943360160845	0.000134026484594014	0.0014357915203547	0.0990862205751075	1921.47126483221
GCF_000294495.1	Streptococcus suis	H	CRISPR	-0.0507893532835728	0.00159583882629609	0	0.490087035012455	1450.29377067189	-0.0507893532834779	0.00159583880101101	0	0.49008703501058	1450.29379400138
GCF_000294495.1	Streptococcus suis	I	CRISPR	0.0117672335344404	0.535650224125107	0	0.050759239559961	1375.88849067409	0.0117672335344701	0.535650251555954	0	0.0507592395602124	1375.88852874977
GCF_000294495.1	Streptococcus suis	J	CRISPR	0.00455102554989736	0.647829039202417	0	0.0251664353690377	1675.18487123007	0.00455102554999709	0.647829031941387	0	0.0251664353701379	1675.1848715529
GCF_000294495.1	Streptococcus suis	K	CRISPR	-0.00863892573654736	0.685214316986782	0.0160706378519535	0.206909068075042	1645.10948875043	0.0310346616802544	0.00987281452528643	0	0.0843693566529185	1653.79101888667
GCF_000294495.1	Streptococcus suis	L	CRISPR	-0.026790413170738	0.400450076975855	0.0833719803486019	0.42416065169041	1679.00769013735	0.0762239706409931	1.0928797560663e-08	0	0.135925512423792	1747.0451787017
GCF_000294495.1	Streptococcus suis	M	CRISPR	-0.0146822080984488	0.45834643874024	0.00799479953366244	0.272721138669869	1570.39570276585	-0.0313715513153802	0.0162567555910055	0	0.132824222272692	1576.10430377537
GCF_000294495.1	Streptococcus suis	N	CRISPR	0.0249195649336328	0.610766952798619	0	0.0101232031835301	957.868318663995	0.0249195650356476	0.610766756597218	0	0.0101232032678466	957.86831830338
GCF_000294495.1	Streptococcus suis	O	CRISPR	0.00650039857312111	0.765222037832675	0.005224138423646	0.0471906351191047	1447.84272296957	0.0060724514967735	0.718180209918919	3.0393842298871e-18	0.0057842147928708	1446.43987575091
GCF_000294495.1	Streptococcus suis	P	CRISPR	-0.0135314064944252	0.593462508719842	0.0132240699931572	0.172863627988684	1467.32478800808	0.00876835910326305	0.595108927815645	0	0.00759000794952255	1470.68782907997
GCF_000294495.1	Streptococcus suis	Q	CRISPR	0.0943161854896268	0.218828643795742	0.400837991386652	0.521096463560578	1128.18211691867	0.100170424015945	0.00613633164471061	0	0.053197358099326	1185.90429287854
GCF_000294495.1	Streptococcus suis	R	CRISPR	0.00763736780789897	0.529018867847116	0	0.0245947464005983	1591.80681817187	0.00763736780777285	0.52901887560677	0	0.0245947463997882	1591.8068139196
GCF_000294495.1	Streptococcus suis	S	CRISPR	0.0151384624393687	0.514108048834873	0.0146417481126981	0.220919215507672	1541.43226340384	0.0117263005986997	0.407805756369491	0	0.015058020525795	1548.62985702415
GCF_000294495.1	Streptococcus suis	T	CRISPR	-0.0200981453643766	0.526907047045675	0.0424333848059177	0.661710635589931	1443.60827082621	-0.0852357760407608	6.16389824644021e-07	0	0.243270608614464	1485.18635036185
GCF_000294495.1	Streptococcus suis	U	CRISPR	-0.0185368351334695	0.758815028327994	0.277833998203278	0.501812557657988	1324.78432316818	0.172452444214944	9.84817459573907e-11	9.34414550229407e-18	0.214460942566876	1380.6678161238
GCF_000294495.1	Streptococcus suis	V	CRISPR	-0.0880712357368175	0.00374936821316464	0.0443659760057926	0.412593674061983	1541.3140695731	-0.109251824585132	1.31571896236714e-12	0	0.352846337564782	1546.97734210997
GCF_000294495.1	Streptococcus suis	X	CRISPR	-0.0598507102180317	0.876306503172019	30.921717915684	0.765147755924567	1906.64055539008	0.181474282221111	0.000272564503539816	0.10315948125039	0.802900915102346	1807.93595959615
GCF_000294495.1	Streptococcus suis	Plasmid	CRISPR	-0.156989366346853	0.674011338899299	22.2452179046026	0.590151662604541	714.95145401654	-0.812982537561085	1.0959048198045e-08	0.437220100092898	0.31724818439801	810.597236979404
GCF_000294495.1	Streptococcus suis	Prophage	CRISPR	0.0470630987992259	0.788528525557946	5.65259948425592	0.659809983743605	1414.34934641308	0.299964734406919	2.53641882281586e-08	0.0894429963356718	0.526783989370996	1514.61127831757
GCF_000294495.1	Streptococcus suis	Transposon	CRISPR	-0.0872939701153121	0.864701412706418	54.8802113397792	0.74132940912709	1930.03500454554	0.0840683932574084	0.198331605277804	0.179149000627953	0.826349377034954	1693.79701477666
GCF_000294495.1	Streptococcus suis	Total_ORF	CRISPR	-0.00500665782390342	0.874600547291675	0.201797485351562	0.747858300038464	2495.67496948837	0.033592314794121	4.68546047485381e-07	0.00168374218203819	0.644454408509274	2610.79533438858
GCF_000294495.1	Streptococcus suis	C	DMS	0.030263038392308	0.724933159355618	0.0541618801653385	0.299391613736345	1430.21149692041	-0.00249843977212727	0.973286689019339	0	1.63209214204103e-05	1448.27717039315
GCF_000294495.1	Streptococcus suis	D	DMS	0.0265445505511324	0.793951548212696	0.0452363750810036	0.111009277785937	1333.4834530687	-0.00168095516707582	0.985587653145502	0	5.32035351340236e-06	1338.66679757571
GCF_000294495.1	Streptococcus suis	E	DMS	0.000373079222543153	0.994365837410124	0.0148937115445733	0.381150306331937	1614.78456681072	-0.0317069730532591	0.504541305284873	0	0.00907908746866492	1632.67164887887
GCF_000294495.1	Streptococcus suis	F	DMS	-0.0154700713973793	0.804285770249313	0	0.0097602162521099	1468.66467062788	-0.0154700713974782	0.804285488819534	0	0.00976021625223604	1468.66466437352
GCF_000294495.1	Streptococcus suis	G	DMS	-0.0982742353651245	0.130561235989931	0.0854020714759827	0.718960747083611	1724.46139730441	0.0155567544609616	0.75739259654379	0.00189200313252153	0.0648628735506142	1932.01276004795
GCF_000294495.1	Streptococcus suis	H	DMS	0.00552002342562383	0.935697122846336	0.00733289495110512	0.287362061345441	1453.8756089959	0.00212467998233301	0.974350288819848	0	5.08343341952365e-05	1460.19754115563
GCF_000294495.1	Streptococcus suis	I	DMS	0.0050987184338998	0.947337933572625	0	0.000577178330062344	1376.274006474	0.00509871843386902	0.947337883433139	0	0.000577178330055321	1376.27400825301
GCF_000294495.1	Streptococcus suis	J	DMS	-0.0204949237018011	0.608774346426364	0	0.0318631330000419	1675.04146913718	-0.020494923701752	0.608774575636472	3.32894718043691e-19	0.0318631329998838	1674.89520241193
GCF_000294495.1	Streptococcus suis	K	DMS	-0.0184852978028542	0.727627978734424	0.0141654163599014	0.1993296028531	1649.2318794664	-0.021943760632275	0.647868864525573	0	0.00264333699216415	1660.27157689872
GCF_000294495.1	Streptococcus suis	L	DMS	-0.06785594931638	0.342875107723974	0.0822566486895084	0.398192310559703	1675.12128875153	-0.0471101161711726	0.369405717665751	0	0.00347819951525574	1767.10665444636
GCF_000294495.1	Streptococcus suis	M	DMS	-0.0272360412773999	0.622262782665999	0.00851655006408691	0.262945436989621	1571.32995170303	-0.0479610478037216	0.357582917573425	0	0.0194687969891747	1581.02602246206
GCF_000294495.1	Streptococcus suis	N	DMS	0.0756663330737303	0.712532521776326	0	0.0053073353982062	958.030055581889	0.0756663305103001	0.712534058819767	0	0.00530733505281173	958.030055834314
GCF_000294495.1	Streptococcus suis	O	DMS	0.0201186635757736	0.773754388610647	0.00404605231318911	0.0297133905048498	1446.26673949691	0.0106870783525569	0.876271424842485	0	0.00107665878163926	1446.46917957329
GCF_000294495.1	Streptococcus suis	P	DMS	0.015403018730507	0.829289777716181	0.0112268924713135	0.155875016672289	1467.65862016922	0.0376423926380519	0.580735816069492	0	0.00819853885611229	1470.66617618531
GCF_000294495.1	Streptococcus suis	Q	DMS	0.0306422542007313	0.865436757569611	0.434115622192621	0.513928513303855	1129.49908898889	-0.0833231917527132	0.550760203425926	0	0.0025208278483397	1193.19440084399
GCF_000294495.1	Streptococcus suis	R	DMS	-0.00425106916766059	0.931026433645951	0	0.000464956703927185	1592.19828448029	-0.00425106916763599	0.931026431161498	0	0.000464956703921711	1592.19828490897
GCF_000294495.1	Streptococcus suis	S	DMS	0.00195706760771398	0.97459570429474	0.014622004213679	0.20438784436032	1540.22153570348	-0.0219622184035134	0.699058694078871	0	0.00328454476296665	1549.17082854242
GCF_000294495.1	Streptococcus suis	T	DMS	-0.0300200049200387	0.699946096064862	0.0438787937164307	0.659466776943958	1442.16861064981	-0.0889337626164705	0.188275367843562	0	0.0169401934353504	1508.1099628492
GCF_000294495.1	Streptococcus suis	U	DMS	-0.0989784312133932	0.458999025846126	0.265869140625	0.500882543179764	1325.66727648131	-0.0830846421332563	0.407040861241915	0	0.00351589968483365	1423.03616616058
GCF_000294495.1	Streptococcus suis	V	DMS	0.00055408788972015	0.993999434299817	0.0415329672396183	0.10623426968872	1537.01978130983	-0.0258894174776785	0.683688299229074	0	0.00175624671911118	1544.93327717045
GCF_000294495.1	Streptococcus suis	X	DMS	-0.25187779144896	0.769480339806115	31.2463531494141	0.76538671706739	1906.41959944492	-0.162351667195555	0.42857083254576	0.110150169958475	0.804980538271699	1809.05124470067
GCF_000294495.1	Streptococcus suis	Plasmid	DMS	0.0481291944930018	0.955215154563681	22.5931238066778	0.590491056121513	714.361830757701	-0.088111821249466	0.883579871304086	0.509247345932073	0.267782484023735	836.066467274756
GCF_000294495.1	Streptococcus suis	Prophage	DMS	-0.299543069167539	0.431246141992113	5.54219648614526	0.655894020562483	1413.81806057967	-0.219085298855165	0.312686539718248	0.102188717966094	0.517839165287868	1527.11657156454
GCF_000294495.1	Streptococcus suis	Transposon	DMS	-0.0818461944930907	0.943147248073062	55.6382689625025	0.742135086719645	1929.32752490041	-0.0509839885371824	0.847662532488427	0.181526752257075	0.82697795010021	1693.37865568114
GCF_000294495.1	Streptococcus suis	Total_ORF	DMS	-0.0371384488988778	0.599248154217867	0.204548612236977	0.754499924424357	2506.28744707515	-0.0253619106177745	0.379033394184074	0.00199021657398667	0.650713554493328	2617.46209499309
GCF_000294495.1	Streptococcus suis	C	DRT	-0.0490370448038671	0.387695289250881	0.0532918239478022	0.30900415240112	1428.75265593603	-0.0219101094938848	0.639144322630944	0	0.00320015753076641	1448.0535574854
GCF_000294495.1	Streptococcus suis	D	DRT	0.0506597026208512	0.420815012242132	0.0393105528928572	0.11692698318258	1332.88186933258	0.0785822540463769	0.157540284842656	0	0.0325876762235745	1336.7114702602
GCF_000294495.1	Streptococcus suis	E	DRT	-0.0102055393258744	0.767907440290782	0.0151273348274685	0.385879504544511	1618.49983898419	0.0129097207288094	0.663759208129418	0	0.00385235564288948	1632.92285663821
GCF_000294495.1	Streptococcus suis	F	DRT	0.0168140961721587	0.663477286966853	0	0.0300923271674957	1468.53501397817	0.0168140961721289	0.663477286746445	0	0.0300923271673916	1468.53501422974
GCF_000294495.1	Streptococcus suis	G	DRT	-0.062311900709603	0.174202005466916	0.0809663683176041	0.715361876867145	1728.02555784811	-0.159365222426827	3.57986974390456e-07	0.00114759076539433	0.125122469703946	1912.43789804741
GCF_000294495.1	Streptococcus suis	H	DRT	-0.0292575212128648	0.502140769698243	0.00738525390625	0.312168761410172	1455.36326059139	-0.0252971466138629	0.540756872096545	0	0.0183983305573726	1459.81881043438
GCF_000294495.1	Streptococcus suis	I	DRT	0.0321998246670373	0.492998489061183	0	0.0621834309116213	1375.80928129596	0.0321998246670079	0.492998495727188	0	0.0621834309115131	1375.80922438297
GCF_000294495.1	Streptococcus suis	J	DRT	0.0187971027693537	0.448897371996127	0	0.0691676454031594	1674.82405530363	0.0187971027693546	0.448897374147448	0	0.0691676454031644	1674.83271421985
GCF_000294495.1	Streptococcus suis	K	DRT	0.00949476965037528	0.783551686554943	0.0143841840326786	0.200686843914054	1646.88839711401	0.0147380214233623	0.62164010449193	0	0.00308642446187155	1660.23404433952
GCF_000294495.1	Streptococcus suis	L	DRT	-0.0443132689012543	0.382041371111427	0.0876642800867558	0.426985437876383	1678.62505664308	-0.0272297419310723	0.423086737583996	0.000283940347582903	0.0038193293821653	1782.83292622821
GCF_000294495.1	Streptococcus suis	M	DRT	0.00943961177959359	0.791559235794462	0.00915324781090021	0.267751634838289	1572.2047478628	0.0294095159613556	0.366877139944162	0	0.0187269996674684	1581.049974662
GCF_000294495.1	Streptococcus suis	N	DRT	-0.0772916743016466	0.54294898601724	0	0.0144688072165409	957.762979656315	-0.0772916743694554	0.542949010222809	0	0.0144688072432506	957.762973254594
GCF_000294495.1	Streptococcus suis	O	DRT	-0.00546692912512998	0.900287812091553	0.00436453086791744	0.0315434402434295	1447.54862742917	0.00270836063614913	0.948855775785819	0	0.000182724735371934	1446.51775249212
GCF_000294495.1	Streptococcus suis	P	DRT	-0.0482297439640372	0.288546127655912	0.0095412140362896	0.179111179457267	1466.17727994447	-0.0661029517494601	0.121864731987521	0	0.064336069017088	1468.52892782656
GCF_000294495.1	Streptococcus suis	Q	DRT	-0.0989636962434214	0.424842588315021	0.434115622192621	0.520825925477602	1128.52112422408	0.0182982649113945	0.837620241724912	0	0.000297273275213851	1193.48742622057
GCF_000294495.1	Streptococcus suis	R	DRT	-0.00121751961468668	0.968148319378592	0	9.8959635433108e-05	1592.20268474922	-0.00121751961472763	0.968148319389316	0	9.89596354397729e-05	1592.20160943345
GCF_000294495.1	Streptococcus suis	S	DRT	-0.00676495683909026	0.864763406736136	0.0153889401222074	0.210751843199785	1560.85526600552	0.0208062065848834	0.554583134284919	0	0.0076737192851244	1548.97021352372
GCF_000294495.1	Streptococcus suis	T	DRT	0.00607829352614829	0.906547174582083	0.04449462890625	0.659723030663656	1442.59143095946	0.0607527355999727	0.152740427318175	0	0.0200021401251962	1507.78271971204
GCF_000294495.1	Streptococcus suis	U	DRT	-0.0565443739335079	0.550732194152377	0.273475885391235	0.501585701896979	1325.01643776008	-0.0302146606916645	0.644700878858733	0	0.00108706130915027	1423.48500757094
GCF_000294495.1	Streptococcus suis	V	DRT	-0.0488640883924895	0.346306450833383	0.0625	0.250379216754179	1554.13502552438	-0.029863970488653	0.447962906610152	0	0.00491840251766071	1579.41431774389
GCF_000294495.1	Streptococcus suis	X	DRT	-0.0620086009362117	0.920819961237281	31.2777493149042	0.765281404233807	1906.60987331287	0.0916725259560146	0.47231239622211	0.110197115653883	0.804878653707928	1808.84501050358
GCF_000294495.1	Streptococcus suis	Plasmid	DRT	-0.164329238453762	0.787081414565797	22.7587723503831	0.59174051253024	713.985135999826	0.739496472411496	0.0229065765282111	0.486883012511317	0.276675198075557	833.416095402246
GCF_000294495.1	Streptococcus suis	Prophage	DRT	-0.192131440344144	0.489433840964008	5.52984619140625	0.659146640720304	1414.66620504372	0.158436926904738	0.243466922489554	0.102930485131101	0.521425550502157	1527.7225621723
GCF_000294495.1	Streptococcus suis	Transposon	DRT	0.0391141540728099	0.962508754304885	55.6382689625025	0.742130407590002	1929.27217052117	0.028923635136955	0.86034724767712	0.181555602870451	0.826955572329801	1693.37768526244
GCF_000294495.1	Streptococcus suis	Total_ORF	DRT	-0.0407705461749278	0.417275674780249	0.196757004596293	0.749500750565057	2503.6090945515	-0.000207521450158015	0.990664576955061	0.0019484721761838	0.645185978834756	2617.78337708651
GCF_000294495.1	Streptococcus suis	C	RM	0.030263038392308	0.724933159355618	0.0541618801653385	0.299391613736345	1430.21149692041	-0.00249843977212727	0.973286689019339	0	1.63209214204103e-05	1448.27717039315
GCF_000294495.1	Streptococcus suis	D	RM	0.0265445505511324	0.793951548212696	0.0452363750810036	0.111009277785937	1333.4834530687	-0.00168095516707582	0.985587653145502	0	5.32035351340236e-06	1338.66679757571
GCF_000294495.1	Streptococcus suis	E	RM	0.000373079222543153	0.994365837410124	0.0148937115445733	0.381150306331937	1614.78456681072	-0.0317069730532591	0.504541305284873	0	0.00907908746866492	1632.67164887887
GCF_000294495.1	Streptococcus suis	F	RM	-0.0154700713973793	0.804285770249313	0	0.0097602162521099	1468.66467062788	-0.0154700713974782	0.804285488819534	0	0.00976021625223604	1468.66466437352
GCF_000294495.1	Streptococcus suis	G	RM	-0.0982742353651245	0.130561235989931	0.0854020714759827	0.718960747083611	1724.46139730441	0.0155567544609616	0.75739259654379	0.00189200313252153	0.0648628735506142	1932.01276004795
GCF_000294495.1	Streptococcus suis	H	RM	0.00552002342562383	0.935697122846336	0.00733289495110512	0.287362061345441	1453.8756089959	0.00212467998233301	0.974350288819848	0	5.08343341952365e-05	1460.19754115563
GCF_000294495.1	Streptococcus suis	I	RM	0.0050987184338998	0.947337933572625	0	0.000577178330062344	1376.274006474	0.00509871843386902	0.947337883433139	0	0.000577178330055321	1376.27400825301
GCF_000294495.1	Streptococcus suis	J	RM	-0.0204314524595797	0.609884093410403	0	0.0315885917330215	1675.07817553778	-0.0204314524595982	0.609884350221003	0	0.0315885917330809	1675.07805833273
GCF_000294495.1	Streptococcus suis	K	RM	-0.0184852978028542	0.727627978734424	0.0141654163599014	0.1993296028531	1649.2318794664	-0.021943760632275	0.647868864525573	0	0.00264333699216415	1660.27157689872
GCF_000294495.1	Streptococcus suis	L	RM	-0.069025167765846	0.335969297452148	0.0833719803486019	0.373354595847828	1676.04426318473	-0.0511109441112135	0.330161983593197	0	0.00422551593880935	1758.68259675147
GCF_000294495.1	Streptococcus suis	M	RM	-0.0272360412773999	0.622262782665999	0.00851655006408691	0.262945436989621	1571.32995170303	-0.0479610478037216	0.357582917573425	0	0.0194687969891747	1581.02602246206
GCF_000294495.1	Streptococcus suis	N	RM	0.0756663330737303	0.712532521776326	0	0.0053073353982062	958.030055581889	0.0756663305103001	0.712534058819767	0	0.00530733505281173	958.030055834314
GCF_000294495.1	Streptococcus suis	O	RM	0.0201186635757736	0.773754388610647	0.00404605231318911	0.0297133905048498	1446.26673949691	0.0106870783525569	0.876271424842485	0	0.00107665878163926	1446.46917957329
GCF_000294495.1	Streptococcus suis	P	RM	0.015403018730507	0.829289777716181	0.0112268924713135	0.155875016672289	1467.65862016922	0.0376423926380519	0.580735816069492	0	0.00819853885611229	1470.66617618531
GCF_000294495.1	Streptococcus suis	Q	RM	0.0306422542007313	0.865436757569611	0.434115622192621	0.513928513303855	1129.49908898889	-0.0833231917527132	0.550760203425926	0	0.0025208278483397	1193.19440084399
GCF_000294495.1	Streptococcus suis	R	RM	-0.00425106916766059	0.931026433645951	0	0.000464956703927185	1592.19828448029	-0.00425106916763599	0.931026431161498	0	0.000464956703921711	1592.19828490897
GCF_000294495.1	Streptococcus suis	S	RM	0.00195706760771398	0.97459570429474	0.014622004213679	0.20438784436032	1540.22153570348	-0.0219622184035134	0.699058694078871	0	0.00328454476296665	1549.17082854242
GCF_000294495.1	Streptococcus suis	T	RM	-0.0300200049200387	0.699946096064862	0.0438787937164307	0.659466776943958	1442.16861064981	-0.0889337626164705	0.188275367843562	0	0.0169401934353504	1508.1099628492
GCF_000294495.1	Streptococcus suis	U	RM	-0.0989784312133932	0.458999025846126	0.265869140625	0.500882543179764	1325.66727648131	-0.0830846421332563	0.407040861241915	0	0.00351589968483365	1423.03616616058
GCF_000294495.1	Streptococcus suis	V	RM	0.00369107987920506	0.959094312135713	0.0329933166503906	0.0730123235881747	1537.16992508318	-0.0183655699213034	0.772548282800988	0	0.000930955055229501	1542.09886985013
GCF_000294495.1	Streptococcus suis	X	RM	-0.25187779144896	0.769480339806115	31.2463531494141	0.76538671706739	1906.41959944492	-0.162351667195555	0.42857083254576	0.110150169958475	0.804980538271699	1809.05124470067
GCF_000294495.1	Streptococcus suis	Plasmid	RM	0.0481291944930018	0.955215154563681	22.5931238066778	0.590491056121513	714.361830757701	-0.088111821249466	0.883579871304086	0.509247345932073	0.267782484023735	836.066467274756
GCF_000294495.1	Streptococcus suis	Prophage	RM	-0.299324477992685	0.431979321794636	5.55283451080322	0.656571596541176	1414.07320879985	-0.218805854460824	0.313785758829077	0.102463725388342	0.518684289367074	1527.30291693952
GCF_000294495.1	Streptococcus suis	Transposon	RM	-0.0818461944930907	0.943147248073062	55.6382689625025	0.742135086719645	1929.32752490041	-0.0509839885371824	0.847662532488427	0.181526752257075	0.82697795010021	1693.37865568114
GCF_000294495.1	Streptococcus suis	Total_ORF	RM	-0.0368568145954568	0.599653028197407	0.201797485351562	0.751086790665962	2492.03713455277	-0.0252711146612321	0.378256091106423	0.00196467135937064	0.647561324309102	2617.0428511835
GCF_000294495.1	Streptococcus suis	C	gabija	-0.0187580149618842	0.326685295257961	0.0499024987220764	0.304708139687415	1428.59776210166	-0.0314544939854302	0.0709943031414136	0	0.0474503351151848	1445.00477552947
GCF_000294495.1	Streptococcus suis	D	gabija	-0.00605867096907032	0.793358175813433	0.0443788329139352	0.109764892644969	1334.6676683711	-0.0108972037535316	0.614979514936506	0	0.0041248390192039	1338.40567976848
GCF_000294495.1	Streptococcus suis	E	gabija	-0.00340606745857759	0.778188924759776	0.0144263775392552	0.37849323394372	1613.39094183732	-0.0118276017343097	0.292062874711251	0	0.0226279724304304	1631.99920946028
GCF_000294495.1	Streptococcus suis	F	gabija	0.00417180619052158	0.775181759291375	0	0.0129646492965617	1468.64053340438	0.00417180619054899	0.775181745401164	1.68702203879715e-18	0.0129646492967334	1468.59767138176
GCF_000294495.1	Streptococcus suis	G	gabija	0.00805812359379793	0.513316276140856	0.0876642800867558	0.713539521453247	1728.61722464804	0.0157064166167119	0.174887459056329	0.00183825526626126	0.0690686139536874	1930.70246902553
GCF_000294495.1	Streptococcus suis	H	gabija	-0.00464344629410038	0.768882158459457	0.00757528841495514	0.295543829985743	1455.92388813399	-0.00190960422341237	0.900934131846975	0	0.000761958969287393	1460.17890207909
GCF_000294495.1	Streptococcus suis	I	gabija	-0.0137148307451352	0.44405971095654	0	0.077498908926751	1375.68630895356	-0.0137148307451658	0.444059682025043	0	0.0774989089271041	1375.68630885258
GCF_000294495.1	Streptococcus suis	J	gabija	-0.00201475026239899	0.830257571960636	0	0.00554293237600695	1675.34767223948	-0.00201475026237829	0.830257573038131	0	0.00554293237589482	1675.34767479921
GCF_000294495.1	Streptococcus suis	K	gabija	0.00213289285321766	0.860507617448624	0.0143670324405321	0.198848421257772	1647.09168881453	-0.00199224900240601	0.859873711763996	0	0.000394899864326342	1660.44538511798
GCF_000294495.1	Streptococcus suis	L	gabija	0.00218741074037807	0.882794751303557	0.0854020714759827	0.425145861812518	1676.40881527474	-0.00387846449583281	0.759176419175247	0.000292653579449493	0.00152044669470943	1781.00063915315
GCF_000294495.1	Streptococcus suis	M	gabija	-0.00240120378914566	0.853279798893763	0.00871452169945997	0.258022545115915	1571.71056773899	-0.00387122832037254	0.754967421070648	0	0.00224014185792189	1581.75850767146
GCF_000294495.1	Streptococcus suis	N	gabija	-0.0644489696333858	0.164410710403942	0	0.0755646880594604	956.184166014661	-0.0644489697438872	0.164410805687446	0	0.0755646883285941	956.184166243458
GCF_000294495.1	Streptococcus suis	O	gabija	-0.0228565553478652	0.153236418185455	0.00127715964954642	0.101901338210978	1446.67288478969	-0.0236579448462533	0.136982322901014	0	0.0982205953947271	1444.30458550665
GCF_000294495.1	Streptococcus suis	P	gabija	0.00521851917717524	0.746402020670398	0.0110739244339584	0.156701132561766	1469.10562272243	0.00888291553522694	0.56735654553341	0	0.00879096693331304	1470.64365759021
GCF_000294495.1	Streptococcus suis	Q	gabija	-0.0127338961563966	0.749034211664321	0.427306070923805	0.512071602505131	1129.38345710951	-0.0608819852378414	0.073732710255156	0	0.0226410580266802	1190.30787000853
GCF_000294495.1	Streptococcus suis	R	gabija	0.00812167541055741	0.47712985358756	0	0.0313685401813968	1591.69837816815	0.00812167541054233	0.477129851754189	0	0.0313685401812819	1591.698378648
GCF_000294495.1	Streptococcus suis	S	gabija	-0.0100880012539332	0.476080048129555	0.0138673480250873	0.21397838684666	1542.61414278619	-0.0166905872474783	0.211804091270762	0	0.0342628500698262	1547.7549724533
GCF_000294495.1	Streptococcus suis	T	gabija	-0.00324389685666567	0.857128532865731	0.0435151720885187	0.656809218611764	1441.75945625589	-0.0120700306494365	0.462352211918307	2.8024190181785e-18	0.00528293968383629	1509.18583927052
GCF_000294495.1	Streptococcus suis	U	gabija	0.0634389429666726	0.0247785695851501	0.246109008789062	0.520834597130397	1321.72816036591	0.0592380385478629	0.0139157996902243	0	0.0309284568571653	1417.67233173524
GCF_000294495.1	Streptococcus suis	V	gabija	-0.00913617289543856	0.579404802867987	0.0586769601795822	0.239272900851104	1554.00480902468	-0.0131734763964114	0.366454567639597	0	0.00696675318085484	1579.17760688479
GCF_000294495.1	Streptococcus suis	X	gabija	0.0256610159088838	0.491865764945007	31.2509672053935	0.765226485671881	1907.16066230544	-0.0981378874731035	0.0400024711555209	0.107816086455737	0.805699069193976	1809.28384737045
GCF_000294495.1	Streptococcus suis	Plasmid	gabija	-0.2685063813505	0.0541914195352165	16.892983019352	0.575648417680155	717.78432485736	-0.340373997649463	0.0183135240414182	0.482919031730721	0.27481536389342	833.57633415655
GCF_000294495.1	Streptococcus suis	Prophage	gabija	0.00848729587737401	0.851900424020619	5.5069055557251	0.65718631913981	1415.58202204737	-0.125932959321463	0.0147333322271687	0.0990539820072657	0.52369886703112	1527.6687268595
GCF_000294495.1	Streptococcus suis	Transposon	gabija	0.0125329590291995	0.789180395657192	54.8196420759698	0.741299351889517	1930.62889736835	-0.0521598621284629	0.398788838999611	0.180471330164037	0.827384997341921	1693.72728887809
GCF_000294495.1	Streptococcus suis	Total_ORF	gabija	0.00623068107308832	0.219674766356217	0.200538221746683	0.751431808182223	2499.41298868917	-0.0131036550295807	0.0473939234526106	0.00191295291511264	0.646728918792323	2616.43178219237
GCF_000307025.1	Listeria monocytogenes_B	C	Abi	0.00427000379786069	0.664646020427751	0	0.0329369627508983	2282.41700621669	0.00427000379793316	0.664646008143054	0	0.0329369627520198	2282.4167761109
GCF_000307025.1	Listeria monocytogenes_B	D	Abi	0.0138711587647864	0.324116000659254	0	0.0413382584875871	2055.47009199017	0.013871158764785	0.324116031383956	0	0.0413382584875815	2055.47009666813
GCF_000307025.1	Listeria monocytogenes_B	E	Abi	0.00452297976648856	0.548636314514922	0.00246684649027884	0.128700260909864	2493.55375068678	0.00565928619707324	0.440368347266468	0	0.0728170236991678	2485.9082545179
GCF_000307025.1	Listeria monocytogenes_B	F	Abi	0.00609426171929971	0.60085984350823	0	0.195299817479989	2163.41685725565	0.00609426171929679	0.600859842046719	0	0.195299817479812	2163.41685781183
GCF_000307025.1	Listeria monocytogenes_B	G	Abi	-0.00560507080739293	0.378397999632724	0.000884487440089288	0.0453875338470824	2603.6681132471	-0.00537327836427687	0.391465513368985	0	0.0403406723159858	2603.43769605831
GCF_000307025.1	Listeria monocytogenes_B	H	Abi	0.00878311543229361	0.31029982916035	0	0.243655499617215	2368.12649062897	0.00878311543216648	0.310299824619244	0	0.243655499610175	2368.12651378497
GCF_000307025.1	Listeria monocytogenes_B	I	Abi	0.0100518455711521	0.399954450153692	0	0.0626244118357029	2155.60935930969	0.0100518455711232	0.399954446513542	3.12330213451411e-18	0.0626244118353411	2155.58570871002
GCF_000307025.1	Listeria monocytogenes_B	J	Abi	0.00256662617987177	0.731171983532044	0	0.0389930580773965	2468.8219865016	0.00256662617984092	0.731171987686083	0	0.0389930580764832	2468.82213127051
GCF_000307025.1	Listeria monocytogenes_B	K	Abi	0.000932913014390392	0.904768162788616	0.0260560660535702	0.210239107489975	2632.58708516734	0.0099783682754403	0.122255938666229	0	0.0266335945750677	2652.40489389641
GCF_000307025.1	Listeria monocytogenes_B	L	Abi	0.00356064240996801	0.814422256888346	0.359824240207672	0.310830328658863	2408.68701615709	0.0375879450731446	0.000195520537442391	0	0.0627322090661827	2462.98126616965
GCF_000307025.1	Listeria monocytogenes_B	M	Abi	0.00702603326093247	0.508352765456785	0.0280394861474633	0.213745563253199	2340.85403410207	0.0142942390263891	0.127400518854078	0	0.0654126458273574	2343.27318262402
GCF_000307025.1	Listeria monocytogenes_B	N	Abi	-0.00718156710918774	0.652101946701119	0	0.0198575740944328	1959.23695007786	-0.00718156710918226	0.652101915156568	0	0.0198575740944034	1959.23695041188
GCF_000307025.1	Listeria monocytogenes_B	O	Abi	0.0147750493634285	0.202342948554675	0.00886288822221104	0.161001134341553	2208.75269531884	0.0173174955961864	0.11975500068405	0	0.126801730224069	2209.44923254678
GCF_000307025.1	Listeria monocytogenes_B	P	Abi	0.00175520478961158	0.853316039310553	0	0.00139579934748504	2326.42069777298	0.00175520478960755	0.853316037753375	0	0.00139579934747921	2326.42063487437
GCF_000307025.1	Listeria monocytogenes_B	Q	Abi	0.00322653025449459	0.839010469142787	0	0.0162258188611904	1953.55435534797	0.00322653025453163	0.839010466651194	0	0.0162258188615608	1953.55435537735
GCF_000307025.1	Listeria monocytogenes_B	R	Abi	0.00647780932117764	0.382193279735447	0.00272328034043312	0.0903237665226566	2509.37197830621	0.00735014943117675	0.30631335000102	0	0.0618688906331605	2508.17671586944
GCF_000307025.1	Listeria monocytogenes_B	S	Abi	0.00143772874382157	0.873268735150146	0.0116957016871311	0.0321236465810298	2427.31419236496	0.00438147835917595	0.598655025700753	0	0.00736108162475904	2428.96837237966
GCF_000307025.1	Listeria monocytogenes_B	T	Abi	-0.000108053941242764	0.990614165063265	0	3.37928673002039e-05	2328.8872028054	-0.000108053941075692	0.990614165029934	4.97722830448507e-19	3.3792867195749e-05	2328.76465996859
GCF_000307025.1	Listeria monocytogenes_B	U	Abi	-0.0508599220102089	0.00872089231571163	0	0.186828413968325	1846.04460886711	-0.0508599220102698	0.00872088748028463	0	0.18682841396888	1846.04458614709
GCF_000307025.1	Listeria monocytogenes_B	V	Abi	0.000476798757287942	0.977515966162269	0.36187744140625	0.500228941163731	2219.07413740724	0.0420767112883938	0.00029781861941118	0	0.112110291774179	2265.01200942149
GCF_000307025.1	Listeria monocytogenes_B	X	Abi	0.0582410795170244	0.364217747967747	1565.27833677828	0.762582275733187	2295.49856118926	0.213909217611131	1.54904797657269e-05	0.172061565958874	0.733142824481583	2410.21490077371
GCF_000307025.1	Listeria monocytogenes_B	Plasmid	Abi	0.00822495899657443	0.924150608827681	11.7996275424957	0.267678800279963	1222.85753756573	0.0867647842358745	0.118671254032671	0	0.0119023115627668	1277.38112542257
GCF_000307025.1	Listeria monocytogenes_B	Prophage	Abi	0.0506131504780402	0.424763385902399	969.07803526492	0.644481182540981	2240.03888054891	0.161567325085171	0.000271896642613636	0.126611461010635	0.612760195132902	2335.96020744917
GCF_000307025.1	Listeria monocytogenes_B	Transposon	Abi	-0.0547442915099103	0.668039741103819	2435.64901405573	0.687300644545068	1623.11415259271	0.40525016606218	0.000107200496565178	0.678434374691769	0.692355480143114	1683.97621745733
GCF_000307025.1	Listeria monocytogenes_B	Total_ORF	Abi	0.00330112826403559	0.575766083781656	5.72910404205322	0.55813815245036	3843.38707544629	0.0124219140447296	0.000453317350827038	0.000715695444445792	0.47804515011879	3931.12778305198
GCF_000307025.1	Listeria monocytogenes_B	C	CBASS	-0.00769529460404641	0.712807872007481	0	0.0237461958746897	2282.4694466601	-0.00769529460398152	0.712807863822684	0	0.0237461958742883	2282.46943288549
GCF_000307025.1	Listeria monocytogenes_B	D	CBASS	0.0261756953453959	0.37381164098238	0	0.0336307846029735	2055.65758631233	0.0261756953454238	0.373811650111028	0	0.033630784603048	2055.65758633431
GCF_000307025.1	Listeria monocytogenes_B	E	CBASS	0.00469646161787392	0.763604737632112	0.00303007109323516	0.0994676846725725	2491.46846557035	0.00562475808215213	0.716300475494506	0	0.0161535729874098	2486.37180738157
GCF_000307025.1	Listeria monocytogenes_B	F	CBASS	-0.0030084622291747	0.902963291665956	0	0.010606353622351	2163.67608728261	-0.00300846222923899	0.90296329079598	0	0.0106063536228076	2163.67621646912
GCF_000307025.1	Listeria monocytogenes_B	G	CBASS	0.00645247326111934	0.625565421583783	9.47351836657617e-05	0.0132602427545764	2609.71513363195	0.00647720956694546	0.624096007872176	0	0.0131918855058927	2603.93269704582
GCF_000307025.1	Listeria monocytogenes_B	H	CBASS	-0.00328910824604938	0.857694704100165	0	0.00761482808291397	2369.11466911048	-0.00328910824600156	0.857694701720299	0	0.00761482808269166	2369.11466951442
GCF_000307025.1	Listeria monocytogenes_B	I	CBASS	-0.00670262984226154	0.79156108065533	0.000595755444976476	0.00636199156351187	2158.49723309935	-0.00658026466962883	0.795138539005263	0	0.00595909343233698	2156.25049445677
GCF_000307025.1	Listeria monocytogenes_B	J	CBASS	-2.48268872472161e-05	0.998746497962715	0	8.39395766478366e-07	2468.7597753301	-2.4826887217186e-05	0.998746497957743	0	8.39395764435864e-07	2468.75977560451
GCF_000307025.1	Listeria monocytogenes_B	K	CBASS	0.0123971010224926	0.39772496744484	0.0246626473963261	0.215576833337315	2632.76683911161	0.0167309886328818	0.217339392041483	0	0.0169723472260785	2653.27771049967
GCF_000307025.1	Listeria monocytogenes_B	L	CBASS	0.0593205651855946	0.0328741341256518	0.299072265625	0.326994665888701	2406.0027387391	0.0725405505369698	0.000462103360501807	0	0.0554657772414259	2464.82956438449
GCF_000307025.1	Listeria monocytogenes_B	M	CBASS	0.0239236771297342	0.245685181959112	0.0312864929437637	0.243869458659497	2336.8818281649	0.0273916164746664	0.162424832173164	0	0.0549331090849094	2343.66245761414
GCF_000307025.1	Listeria monocytogenes_B	N	CBASS	0.0226259787405512	0.497318085344248	0	0.0450055225640861	1958.98352110026	0.0226259787405575	0.497318070840746	0	0.0450055225641124	1958.98352142795
GCF_000307025.1	Listeria monocytogenes_B	O	CBASS	-0.0114050820304761	0.63689942578274	0.0177690982818604	0.107866117269129	2204.70122166551	-0.00943590859092299	0.690052820332644	0	0.00833825143554626	2211.68098769382
GCF_000307025.1	Listeria monocytogenes_B	P	CBASS	0.015320560549585	0.442348667490173	0	0.0240987760024199	2325.86765343824	0.015320560549599	0.442348661918545	0	0.0240987760024644	2325.86765385488
GCF_000307025.1	Listeria monocytogenes_B	Q	CBASS	-0.00025739091552767	0.993887174614665	0	2.30751690710111e-05	1953.59644217103	-0.000257390915487947	0.993887174543699	0	2.30751690639176e-05	1953.59644258473
GCF_000307025.1	Listeria monocytogenes_B	R	CBASS	0.00649170105022171	0.671475239880249	0.00336649973178282	0.0579111272021988	2509.76960686593	0.00748700953696941	0.621190088223532	0	0.0144368985237082	2508.97981440583
GCF_000307025.1	Listeria monocytogenes_B	S	CBASS	0.0137282990787682	0.442964474006373	0.0105142593383789	0.0431634740107374	2434.25769747117	0.0146338846146426	0.402902008058702	0	0.0185900086264604	2428.55740805154
GCF_000307025.1	Listeria monocytogenes_B	T	CBASS	0.00940459579397299	0.626841818445854	0	0.0577206178912417	2328.65191559351	0.00940459579396171	0.626841819433333	0	0.0577206178911035	2328.65245198333
GCF_000307025.1	Listeria monocytogenes_B	U	CBASS	0.0426681303493205	0.287380848545184	0	0.0307377557709904	1853.91640839398	0.0426681303520712	0.287380872688145	0	0.0307377557750749	1851.82366552939
GCF_000307025.1	Listeria monocytogenes_B	V	CBASS	0.0222167428256552	0.480216662296996	0.34332275390625	0.490898837241621	2218.47584908021	0.0281368071560309	0.247524576686765	0	0.0117778208464179	2274.31696911836
GCF_000307025.1	Listeria monocytogenes_B	X	CBASS	0.366039667082394	0.718013492975681	1575.98920083046	0.76298477259991	2295.42243217986	0.510649977049927	3.53002033782723e-07	0.166747191656443	0.738782565706108	2410.76698263289
GCF_000307025.1	Listeria monocytogenes_B	Plasmid	CBASS	0.256429348448794	0.091071746957667	10.168328974396	0.280231201217601	1220.39578480703	0.29224734288764	0.0049850160374564	0	0.0387957542825715	1272.55082769848
GCF_000307025.1	Listeria monocytogenes_B	Prophage	CBASS	0.195662715335464	0.807673226745991	984.574471473694	0.640637721976245	2240.3958662442	0.383804029267638	1.49488814403488e-05	0.119547799207602	0.611631369540568	2338.26421026511
GCF_000307025.1	Listeria monocytogenes_B	Transposon	CBASS	0.731141087550449	0.56833827357419	2485.96564412821	0.689141361255751	1620.9153083108	0.905586840414203	9.46241490490677e-06	0.660418262821453	0.704303962645511	1683.83500280586
GCF_000307025.1	Listeria monocytogenes_B	Total_ORF	CBASS	0.0160982433913392	0.796949443034933	5.94140625	0.561478006056424	3853.28558482447	0.0276508531055986	0.000204500924662229	0.000710983789873674	0.478818255851636	3932.21794526084
GCF_000307025.1	Listeria monocytogenes_B	C	CRISPR	-0.00721998461656943	0.497470168724131	0	0.0806788655498527	2282.14502741276	-0.00721998461665738	0.49747020180653	0	0.0806788655518203	2282.14502854469
GCF_000307025.1	Listeria monocytogenes_B	D	CRISPR	-0.000147820662571562	0.992254982763243	0	4.00625842010418e-06	2056.44176772692	-0.000147820662715941	0.992254983102209	0	4.00625842790246e-06	2056.44177910424
GCF_000307025.1	Listeria monocytogenes_B	E	CRISPR	-0.000621773234592739	0.939803289097568	0.00354135408997536	0.10322273797523	2478.55031822807	-0.00166022809641406	0.834241023445496	0	0.00535642181019174	2486.45979363054
GCF_000307025.1	Listeria monocytogenes_B	F	CRISPR	0.00478322198148339	0.704593801439923	0	0.102563682748829	2163.54668616867	0.00478322198143613	0.704593834956033	0	0.10256368274682	2163.54668668189
GCF_000307025.1	Listeria monocytogenes_B	G	CRISPR	0.00692261839570343	0.31634300237184	0.00112050656753127	0.0580967965611609	2610.00468296937	0.00653088263411741	0.336027775659585	0	0.0508404309677584	2603.24591798847
GCF_000307025.1	Listeria monocytogenes_B	H	CRISPR	-0.00104272192687739	0.911358564160064	0	0.00293342997744677	2369.14315078385	-0.00104272192692859	0.911358560454237	0	0.00293342997773766	2369.14315154606
GCF_000307025.1	Listeria monocytogenes_B	I	CRISPR	-0.0110239309472863	0.392672930832247	0	0.0645856183042994	2155.58797189598	-0.0110239309473904	0.392672948255613	0	0.0645856183055241	2155.58797242437
GCF_000307025.1	Listeria monocytogenes_B	J	CRISPR	-0.00218797081777876	0.786504778128261	0	0.0242342132015364	2468.86668226119	-0.00218797081790039	0.78650477980406	0	0.0242342132042317	2468.86667529886
GCF_000307025.1	Listeria monocytogenes_B	K	CRISPR	-0.00226603510759365	0.794348286756197	0.0268364548683167	0.211618861175078	2639.35560093924	-0.00434285252233367	0.533948146221958	0	0.00431446909761025	2654.40531108351
GCF_000307025.1	Listeria monocytogenes_B	L	CRISPR	-0.0099375824149154	0.610810671185004	0.38092041015625	0.31603909324966	2406.92420802063	0.00976392454342879	0.372994512835384	0	0.00358830066944363	2476.04134836851
GCF_000307025.1	Listeria monocytogenes_B	M	CRISPR	0.0168854717937973	0.144200875981519	0.0264777094125748	0.262233538265926	2335.70691100877	0.0157664109245153	0.121547186379363	0	0.0674781990724867	2343.19349468453
GCF_000307025.1	Listeria monocytogenes_B	N	CRISPR	-0.0172214503704396	0.315676992552071	0	0.0983590316046304	1958.43580150252	-0.0172214503704967	0.315676970199337	0	0.0983590316052866	1958.43579128152
GCF_000307025.1	Listeria monocytogenes_B	O	CRISPR	0.0140683036310965	0.275537626680038	0.0161170959472656	0.162021467073946	2211.87135553961	0.0130860753397401	0.278821532063543	0	0.0614390767025071	2210.69326683823
GCF_000307025.1	Listeria monocytogenes_B	P	CRISPR	-0.0156758064154176	0.125721301542023	0	0.0957348484153741	2324.11514057355	-0.0156758064154134	0.125721303755037	0	0.0957348484153215	2324.11547678719
GCF_000307025.1	Listeria monocytogenes_B	Q	CRISPR	-0.000494551955096178	0.977034725138281	0	0.000325773438681503	1953.59483799083	-0.000494551955065121	0.977034721010183	0	0.000325773438640332	1953.59483830012
GCF_000307025.1	Listeria monocytogenes_B	R	CRISPR	-0.013129779007511	0.0965515496348973	0.00157242211571429	0.19650812800706	2501.43517067261	-0.0136891899632853	0.0774891518256097	0	0.184265363939042	2506.11188707733
GCF_000307025.1	Listeria monocytogenes_B	S	CRISPR	0.0151562256964505	0.104167712353633	0.0038722305362171	0.0842420569070189	2431.6976914833	0.0150766283542717	0.0951273152514613	0	0.0740094344174766	2426.46279637127
GCF_000307025.1	Listeria monocytogenes_B	T	CRISPR	-0.0078744240165591	0.427299862354642	0	0.153881464854514	2328.25785714742	-0.00787442401649284	0.427299873241717	0	0.153881464851929	2328.25785360658
GCF_000307025.1	Listeria monocytogenes_B	U	CRISPR	-0.0144621366397637	0.489270318861429	0.00189697043467835	0.0128589137800321	1861.43950358339	-0.0142816531518597	0.493226565071394	0	0.0127479778383391	1852.47170729537
GCF_000307025.1	Listeria monocytogenes_B	V	CRISPR	-0.032496697077339	0.0394816004859415	0.0805500894784927	0.325004013624142	2189.94191178049	-0.035935458337906	0.00536718396960003	0	0.109179412137662	2204.55337721251
GCF_000307025.1	Listeria monocytogenes_B	X	CRISPR	0.418286781964667	0.154300702242597	1552.23687744141	0.762679604238291	2294.68729773979	0.135738588182244	0.0134935545712808	0.179926338955268	0.731549347304712	2411.66337947474
GCF_000307025.1	Listeria monocytogenes_B	Plasmid	CRISPR	-0.0908619308813519	0.415956532230674	12.4650190148031	0.274084773985565	1221.54634785227	0.0972475793694062	0.114695495330759	0	0.0121659638153362	1277.28706325249
GCF_000307025.1	Listeria monocytogenes_B	Prophage	CRISPR	0.122304180814618	0.64427072555827	976.829547062516	0.639870572623743	2241.43141851318	0.0943900375986558	0.0511120032870296	0.127357576867462	0.605404228421092	2340.12354280061
GCF_000307025.1	Listeria monocytogenes_B	Transposon	CRISPR	1.08359117234796	0.0482907392799716	2455.76384067535	0.690697123866726	1618.00838061582	0.36512669696512	0.00201953531334139	0.705481807075295	0.691246611787328	1681.56343905734
GCF_000307025.1	Listeria monocytogenes_B	Total_ORF	CRISPR	0.0194599408087136	0.384861282003637	5.7900390625	0.555314670680842	3841.05254502881	-0.00431149577035407	0.265761508951903	0.000738963097714933	0.470558248759607	3932.92951133032
GCF_000307025.1	Listeria monocytogenes_B	C	DMS	0.00503315219240856	0.660691817803314	0	0.0337704349603363	2282.41208400417	0.00503315219230713	0.660691799668711	0	0.0337704349589689	2282.41234128702
GCF_000307025.1	Listeria monocytogenes_B	D	DMS	0.0227150035760301	0.167622405361657	0	0.0809588648333326	2054.53020611286	0.0227150035762266	0.167622425718355	0	0.0809588648347172	2054.53020634566
GCF_000307025.1	Listeria monocytogenes_B	E	DMS	0.00831802139933777	0.342712510373986	0.00303007109323516	0.207053708384497	2494.07448281361	0.00863523728984962	0.312343128272155	0	0.124852784733923	2485.48120553763
GCF_000307025.1	Listeria monocytogenes_B	F	DMS	0.00471728372662013	0.727940871312293	0	0.0863472889376333	2163.569429398	0.00471728372658207	0.727940903227045	0	0.0863472889362335	2163.56940352755
GCF_000307025.1	Listeria monocytogenes_B	G	DMS	-0.00690904573383481	0.348038358475016	0.00103855133056641	0.0569170370697227	2597.70595527774	-0.00706584482883533	0.331207351108359	0	0.0518645920190341	2603.22923876358
GCF_000307025.1	Listeria monocytogenes_B	H	DMS	0.00791843688701514	0.432471613077865	0	0.145846880833411	2368.53852881816	0.0079184368869596	0.432471594583596	0	0.145846880831356	2368.53853462019
GCF_000307025.1	Listeria monocytogenes_B	I	DMS	0.0098069551749757	0.481257080897143	0	0.0439357656091623	2157.29623441325	0.00980695517502271	0.481257093555387	0	0.0439357656095829	2155.76037983557
GCF_000307025.1	Listeria monocytogenes_B	J	DMS	-0.000263705522731511	0.975772959838411	0	0.000304662078525846	2468.93910981735	-0.000263705522687379	0.975772960080268	0	0.000304662078425206	2468.93910506887
GCF_000307025.1	Listeria monocytogenes_B	K	DMS	0.00411598724344148	0.647660207638147	0.0252605080604553	0.212496979122165	2630.8895624153	0.00799896277738732	0.287779570910207	0	0.0125868780553209	2653.76492222717
GCF_000307025.1	Listeria monocytogenes_B	L	DMS	0.0178153473326494	0.330140476242339	0.366592407226562	0.313584120670702	2404.37526178179	0.0277092061364178	0.0196189731462331	0	0.0250979728252255	2465.37548307171
GCF_000307025.1	Listeria monocytogenes_B	M	DMS	0.00884414784810427	0.475889203755603	0.0319375991821289	0.221897982187725	2340.52084092715	0.0109881554418243	0.315134654502385	0	0.0284018832558996	2344.58485568922
GCF_000307025.1	Listeria monocytogenes_B	N	DMS	-0.0088653434877727	0.631107992164141	0	0.0225247908098488	1959.21014998746	-0.00886534348773784	0.631108001581678	0	0.0225247908096727	1959.21015042339
GCF_000307025.1	Listeria monocytogenes_B	O	DMS	0.00125505643776625	0.927714811015825	0.0196382999420166	0.10632396762846	2209.54240486258	0.00323817554114073	0.802799841429782	0	0.00326362424321958	2211.51350150975
GCF_000307025.1	Listeria monocytogenes_B	P	DMS	0.0128800704024092	0.244709493104028	0	0.0552569269943526	2325.09860509217	0.0128800704024709	0.244709486321773	0	0.0552569269948709	2325.09860633665
GCF_000307025.1	Listeria monocytogenes_B	Q	DMS	1.19599818923015e-05	0.999483128975956	0	1.64974509150255e-07	1953.59571191747	1.19599818628188e-05	0.999483129087069	0	1.64974508325531e-07	1953.59571232426
GCF_000307025.1	Listeria monocytogenes_B	R	DMS	0.00518451631615946	0.548752494104419	0.00383032858371735	0.0774020646652118	2514.02514587269	0.00570496229458909	0.49533713824053	0	0.027485341939771	2508.7579363827
GCF_000307025.1	Listeria monocytogenes_B	S	DMS	-0.0035434603952853	0.733754733134364	0.0128880143165588	0.0346931886741989	2434.84025496304	-0.00238324333370548	0.805361998972999	0	0.00161332625414957	2429.19314260518
GCF_000307025.1	Listeria monocytogenes_B	T	DMS	0.00392234679817408	0.713594740316091	0	0.0328964490159251	2328.75256622825	0.00392234679825073	0.713594726725897	0	0.0328964490172034	2328.75256663039
GCF_000307025.1	Listeria monocytogenes_B	U	DMS	-0.0248331800677295	0.265816973336551	0	0.0336226860513147	1851.70741978033	-0.0248331800665392	0.265817064616994	4.0552851774537e-18	0.0336226860481376	1851.7540416737
GCF_000307025.1	Listeria monocytogenes_B	V	DMS	0.0148745795323328	0.475125732513538	0.437419474124908	0.559696008052709	2213.2833503693	0.0304919801641233	0.0264762687762626	0	0.036813722510452	2285.88326936987
GCF_000307025.1	Listeria monocytogenes_B	X	DMS	0.111718898169863	0.2083278394852	1533.13543796539	0.762017457108955	2297.4606372312	0.198041665929041	0.00072242010753251	0.175400863876383	0.733777826573157	2412.60741352055
GCF_000307025.1	Listeria monocytogenes_B	Plasmid	DMS	0.0261328602650967	0.80021035991405	11.9898133532916	0.268378943501966	1222.76827963653	-0.0368310473156678	0.566786732339807	0	0.00160302767574144	1279.48452747269
GCF_000307025.1	Listeria monocytogenes_B	Prophage	DMS	0.0102025414196205	0.9057609932396	969.130405426025	0.639057607323867	2242.74848520894	0.0937393971490625	0.0713483079189863	0.127081889687812	0.606249253853975	2341.10223046542
GCF_000307025.1	Listeria monocytogenes_B	Transposon	DMS	0.818340779162217	2.5124925693534e-06	1823.73673024122	0.684438614811136	1618.24231605421	0.754208394456084	2.16586778961607e-09	0.628413888047882	0.693760850240601	1679.00621273338
GCF_000307025.1	Listeria monocytogenes_B	Total_ORF	DMS	0.0118304731512093	0.135411933289501	5.34765625	0.555115235787285	3857.0982647079	0.00614864731563874	0.141265854001838	0.000746356773733786	0.475085141823781	3934.36421122348
GCF_000307025.1	Listeria monocytogenes_B	C	DRT	0.00266981063798777	0.787033524443949	0	0.0127922503935213	2282.53192374951	0.00266981063804593	0.787033527416097	0	0.0127922503940734	2282.53192034487
GCF_000307025.1	Listeria monocytogenes_B	D	DRT	0.015277080288765	0.278905128301496	0	0.0498484076056411	2055.27025082857	0.015277080288709	0.278905139050369	0	0.04984840760528	2055.27042161938
GCF_000307025.1	Listeria monocytogenes_B	E	DRT	0.00662298137844584	0.38202891424247	0.00212958308987155	0.173597346219347	2485.09765306286	0.00760691609173421	0.301136233401753	0	0.130774378317654	2485.43468440904
GCF_000307025.1	Listeria monocytogenes_B	F	DRT	0.00651387955646499	0.577217270816697	0	0.221739840628298	2163.37983412068	0.00651387955640093	0.5772172663688	0	0.221739840623952	2163.3798385405
GCF_000307025.1	Listeria monocytogenes_B	G	DRT	-0.00586175261810109	0.360459005153056	0.0009404397260937	0.0480905708651304	2589.2407247021	-0.00552666969572521	0.379650180987596	0	0.0423978161364914	2603.40018797581
GCF_000307025.1	Listeria monocytogenes_B	H	DRT	0.00681518973084614	0.432619279976268	0	0.145753119982498	2368.53994961408	0.00681518973084644	0.432619285607821	0	0.145753119982537	2368.53992017079
GCF_000307025.1	Listeria monocytogenes_B	I	DRT	-0.00267452867829697	0.825999505681341	0.00260397979582194	0.00789944348211568	2156.97450453384	-0.00199876845616088	0.867599569983033	0	0.00245661620613463	2156.28977201526
GCF_000307025.1	Listeria monocytogenes_B	J	DRT	0.0028556529381766	0.703164475013087	0	0.0479660178939906	2468.79483203896	0.00285565293817262	0.703164476364949	0	0.047966017893838	2468.7948325155
GCF_000307025.1	Listeria monocytogenes_B	K	DRT	0.00643097549616016	0.425120645853044	0.0234229722991586	0.215439804589328	2631.96173875465	0.0138971979581841	0.0318533360383844	0	0.0513718666967233	2650.18858060314
GCF_000307025.1	Listeria monocytogenes_B	L	DRT	0.0286809182109481	0.0814954190702159	0.297842696090811	0.319672045780534	2404.87382853104	0.0568814235939876	1.82611044626073e-08	0	0.143228752227736	2445.23988577923
GCF_000307025.1	Listeria monocytogenes_B	M	DRT	0.00977244261338193	0.367813266654711	0.0255432199955976	0.222839344438128	2343.34394637122	0.017242199208229	0.0667102788316083	0	0.0946384011727221	2342.236338201
GCF_000307025.1	Listeria monocytogenes_B	N	DRT	-0.00407004856507941	0.798932088277912	0	0.00633914167440058	1959.37537297242	-0.00407004856511044	0.798932088526702	0	0.00633914167449795	1959.37537344895
GCF_000307025.1	Listeria monocytogenes_B	O	DRT	0.0116344378823881	0.323447947193321	0.0099771058614806	0.130988159263357	2211.59303841069	0.0147569274304115	0.186316867956297	0	0.0914918993507358	2210.12279108656
GCF_000307025.1	Listeria monocytogenes_B	P	DRT	0.00774517202788611	0.415865701202707	0	0.0270296326312134	2325.79315580966	0.00774517202781916	0.415865711009453	0	0.0270296326307484	2325.79314691329
GCF_000307025.1	Listeria monocytogenes_B	Q	DRT	0.00381713569932327	0.810642485972151	0	0.022568192169822	1953.5382289861	0.00381713569930637	0.810642486884279	0	0.0225681921696221	1953.53815473624
GCF_000307025.1	Listeria monocytogenes_B	R	DRT	0.00330503931997454	0.661739292047098	0.00351959466934204	0.0638983594320001	2511.31035151902	0.00450263535593794	0.532237122170546	0	0.0230635555259221	2508.83256942917
GCF_000307025.1	Listeria monocytogenes_B	S	DRT	0.00741543823009008	0.393979362533371	0.00404639354343317	0.0341536345445136	2441.49159366751	0.00870788279167982	0.296905030264747	0	0.0289095562302441	2428.16622732803
GCF_000307025.1	Listeria monocytogenes_B	T	DRT	0.0015888277001706	0.863090862559158	0	0.00726139948929541	2328.85760811551	0.00158882770019592	0.863090860332337	0	0.00726139948953348	2328.8576127561
GCF_000307025.1	Listeria monocytogenes_B	U	DRT	-0.0292091249839992	0.132767653640451	0	0.0613657197815867	1850.67696037381	-0.0292091249832562	0.132767648140025	4.9417027471669e-18	0.0613657197785572	1850.74282246155
GCF_000307025.1	Listeria monocytogenes_B	V	DRT	0.0341884461572694	0.0487054900257122	0.240808725357056	0.503618919183034	2216.70115072632	0.0688679815201252	3.23763742703592e-09	0	0.308682370299077	2240.70437303779
GCF_000307025.1	Listeria monocytogenes_B	X	DRT	0.0265008299571268	0.719574581970045	1613.05386120081	0.757916172158076	2294.21193467416	0.345912248940982	2.21182020223909e-13	0.152148378834317	0.735338136400484	2402.2139346581
GCF_000307025.1	Listeria monocytogenes_B	Plasmid	DRT	0.10127012632051	0.294884869877297	11.4432784621349	0.273713296689185	1221.8129770555	0.16838103907194	0.00243072075053116	0	0.0450129946412839	1270.66060392171
GCF_000307025.1	Listeria monocytogenes_B	Prophage	DRT	0.020815936741525	0.782316342227922	968.948006629944	0.639115431043384	2242.65108065674	0.279988555057326	2.46966798955403e-11	0.109060503864875	0.613749158309524	2332.36928880116
GCF_000307025.1	Listeria monocytogenes_B	Transposon	DRT	0.24833953446994	0.105672939949985	2394.39803820942	0.688302924931355	1621.87639456979	0.788825341331143	5.69319830495234e-16	0.561343824201267	0.699813615570149	1673.81413518183
GCF_000307025.1	Listeria monocytogenes_B	Total_ORF	DRT	0.00326270449752518	0.664962306806247	5.715087890625	0.557696257205201	3894.70833817031	0.0167299520851333	1.76735785159361e-06	0.00068514679877367	0.481107538751236	3927.94389838785
GCF_000307025.1	Listeria monocytogenes_B	C	RM	0.0056947643020213	0.620969620603615	0	0.0428530826390898	2282.36018598199	0.00569476430188365	0.620969619501065	0	0.042853082637036	2282.36018648645
GCF_000307025.1	Listeria monocytogenes_B	D	RM	0.0243028281174828	0.141721929041942	0	0.0918052124704974	2054.27339046653	0.024302828117432	0.141721892146041	0	0.0918052124701213	2054.27335083307
GCF_000307025.1	Listeria monocytogenes_B	E	RM	0.00850846557134992	0.335351036296685	0.00318745151162148	0.219215521424972	2490.62539464016	0.00903449871362556	0.292594727674893	0	0.135482339466343	2485.39405919463
GCF_000307025.1	Listeria monocytogenes_B	F	RM	0.00504530870398556	0.711044930183054	0	0.0979245185211931	2163.55318368697	0.0050453087039806	0.711044904981457	0	0.0979245185209847	2163.55318426246
GCF_000307025.1	Listeria monocytogenes_B	G	RM	-0.00686649851155625	0.347724862132647	0.00010074864747267	0.048733906483885	2600.41128765458	-0.00687219322650204	0.3466790902346	0	0.0486458340036302	2603.28779920884
GCF_000307025.1	Listeria monocytogenes_B	H	RM	0.00836635501163615	0.408936722387689	0	0.161401055594063	2368.47266114253	0.00836635501159324	0.408936717074313	0	0.161401055592431	2368.47269466441
GCF_000307025.1	Listeria monocytogenes_B	I	RM	0.0105848254029541	0.44916427317527	0	0.0506290014992635	2158.67926488581	0.0105848254029544	0.449164296494964	0	0.0506290014992734	2155.74376711134
GCF_000307025.1	Listeria monocytogenes_B	J	RM	-1.6010695139897e-05	0.998535130213416	0	1.11348073657447e-06	2468.94002931916	-1.60106951863098e-05	0.998535130151362	0	1.11348074311629e-06	2468.94003619353
GCF_000307025.1	Listeria monocytogenes_B	K	RM	0.00398039212020526	0.662934005305557	0.0250378856435418	0.211236865570499	2636.02854019723	0.00896684039433896	0.235507480667355	0	0.0156943923762769	2653.38245780251
GCF_000307025.1	Listeria monocytogenes_B	L	RM	0.0230815056259422	0.221644232828326	0.359824240207672	0.313478499135502	2397.29278510101	0.0324973652216805	0.00649336919701099	0	0.0340531939197698	2463.97836114025
GCF_000307025.1	Listeria monocytogenes_B	M	RM	0.0101911999498156	0.41951196368814	0.0337066650390625	0.233250807282459	2339.45335941441	0.0130342683124861	0.235677014526062	0	0.0395832639313567	2344.18627952568
GCF_000307025.1	Listeria monocytogenes_B	N	RM	-0.00785420326362596	0.671922068276706	0	0.0175228359312196	1959.26124557669	-0.00785420326361676	0.671922019808701	0	0.017522835931179	1959.26124500418
GCF_000307025.1	Listeria monocytogenes_B	O	RM	0.00184745863713176	0.894403139812968	0.0188173959031701	0.104025375820434	2209.51693802651	0.00435726650309516	0.737992478371035	0	0.00585600681755903	2211.46391634324
GCF_000307025.1	Listeria monocytogenes_B	P	RM	0.0137645565234232	0.215859429870839	0	0.0625427918025436	2324.91949414184	0.0137645565234691	0.215859450202738	0	0.0625427918029607	2324.9195604284
GCF_000307025.1	Listeria monocytogenes_B	Q	RM	0.00102246259498348	0.956032399158448	0	0.00119497256160305	1953.59267519914	0.00102246259497297	0.956032390108488	0	0.00119497256157834	1953.59267534625
GCF_000307025.1	Listeria monocytogenes_B	R	RM	0.00554256465816425	0.522435007061064	0.00332347781295539	0.0741171238447951	2514.41510883886	0.00618948875694313	0.461404724884983	0	0.0320714066461869	2508.67851103899
GCF_000307025.1	Listeria monocytogenes_B	S	RM	-0.00261828032872448	0.803311673251762	0.0128880143165588	0.0333060997771449	2422.57808918369	-0.00120262803599194	0.901486139044446	0	0.000407120317752687	2429.23837763831
GCF_000307025.1	Listeria monocytogenes_B	T	RM	0.00386942550477592	0.718429770887534	0	0.0317461094940808	2328.75728133195	0.0038694255048639	0.71842978988131	0	0.0317461094955203	2328.75729175852
GCF_000307025.1	Listeria monocytogenes_B	U	RM	-0.0249389483472404	0.265752493249561	0	0.033631772534935	1851.70717362938	-0.0249389483460616	0.265752428656712	4.37565689718087e-18	0.033631772531799	1851.71184629326
GCF_000307025.1	Listeria monocytogenes_B	V	RM	0.016349103045861	0.448027159709926	0.435806274414062	0.545437294171701	2218.07113613907	0.0318577489083235	0.0211725899529981	0	0.0411363646932815	2280.24848528744
GCF_000307025.1	Listeria monocytogenes_B	X	RM	0.106483633538855	0.319756007739907	1536.02373367548	0.761876339501777	2297.91253987799	0.227458297690447	0.000104331497408104	0.173259305126757	0.73392297326456	2412.06679342789
GCF_000307025.1	Listeria monocytogenes_B	Plasmid	RM	0.0185525476483636	0.863432580192658	12.0174110271037	0.268673432688906	1222.723094693	-0.0279738520422651	0.665541342817424	0	0.000912957002511089	1279.62466823986
GCF_000307025.1	Listeria monocytogenes_B	Prophage	RM	-0.0159432561284951	0.874484347611504	980.610264837742	0.64004746725478	2241.36901737975	0.116787471838309	0.025144435699068	0.126240688285256	0.606479798157859	2340.70943066868
GCF_000307025.1	Listeria monocytogenes_B	Transposon	RM	1.16994236439982	2.33387431037002e-09	1661.2309975946	0.684100345816203	1611.41584946164	0.823773167559224	7.10558200260682e-11	0.611910675272603	0.693189793070656	1677.90041797937
GCF_000307025.1	Listeria monocytogenes_B	Total_ORF	RM	0.0124459937613427	0.164803956628185	5.275634765625	0.552706163784819	3852.48245693143	0.00770440319885997	0.0657246072651828	0.000740443467763143	0.474575318935689	3933.56721793353
GCF_000307025.1	Listeria monocytogenes_B	C	gabija	-0.00457794002423351	0.747558205353368	0	0.0181562488053151	2282.50129877998	-0.00457794002421532	0.747558205518538	1.92083576153044e-18	0.0181562488051665	2282.47245463233
GCF_000307025.1	Listeria monocytogenes_B	D	gabija	0.00509530748828894	0.801374874639182	0	0.00269074745144976	2056.37883159144	0.00509530748826042	0.801374875560496	0	0.00269074745141988	2056.37883205497
GCF_000307025.1	Listeria monocytogenes_B	E	gabija	0.00584280787227847	0.583494778363973	0.00351959466934204	0.134071820256018	2489.46148976694	0.00522237685452217	0.620750104535249	0	0.0299445707370319	2486.2590127298
GCF_000307025.1	Listeria monocytogenes_B	F	gabija	-0.00339646386083321	0.839930988704462	0	0.0291104418729499	2163.64980817826	-0.00339646386085622	0.839930989144041	0	0.0291104418733459	2163.64980815039
GCF_000307025.1	Listeria monocytogenes_B	G	gabija	0.00535785913621767	0.553697083065112	0.000832657229921097	0.0217292123085524	2607.80805999998	0.00514654881989263	0.568159341279745	0	0.0178950548887719	2603.84794967217
GCF_000307025.1	Listeria monocytogenes_B	H	gabija	-0.00339229568733091	0.786070757068584	0	0.0174366215351786	2369.08188345917	-0.00339229568733216	0.786070756915873	0	0.0174366215351879	2369.08188390567
GCF_000307025.1	Listeria monocytogenes_B	I	gabija	0.000424863399367467	0.980324428608209	0.000388651111293825	0.000218463056679495	2158.72827688955	0.000386740863310282	0.982081634155104	0	4.45874249492683e-05	2156.31718998961
GCF_000307025.1	Listeria monocytogenes_B	J	gabija	0.000170200993531365	0.987388834411616	0	8.25336025026926e-05	2468.93982275628	0.000170200993480752	0.987388834402107	0	8.253360245449e-05	2468.93982336893
GCF_000307025.1	Listeria monocytogenes_B	K	gabija	-0.0011025877874843	0.912204026282709	0.0260819345712662	0.209270799284541	2628.81040558656	-0.00354324673131685	0.70392176956597	0	0.00161064454562663	2654.64730949202
GCF_000307025.1	Listeria monocytogenes_B	L	gabija	0.00048045004287643	0.979315512675862	0.330849647521973	0.307608547119427	2403.23674061186	-0.00682710740601171	0.64079244955635	0	0.000992294440782286	2474.05373836594
GCF_000307025.1	Listeria monocytogenes_B	M	gabija	0.0027783225815985	0.844672702637457	0.0340662002563477	0.209402445416979	2342.64470242569	-0.000737322685366965	0.956538229475134	0	8.35991950870503e-05	2345.59292724233
GCF_000307025.1	Listeria monocytogenes_B	N	gabija	0.0039023029719616	0.864778682125157	0	0.00283316898920793	1959.41157013376	0.00390230297193293	0.864778684752191	0	0.00283316898916614	1959.41157057403
GCF_000307025.1	Listeria monocytogenes_B	O	gabija	-0.016323639397559	0.320044578503407	0.0137901902198792	0.138863697323316	2204.86192700155	-0.0183043020620011	0.257521251494045	0	0.0671609447045547	2210.58051681978
GCF_000307025.1	Listeria monocytogenes_B	P	gabija	0.00492841475843202	0.718238622554181	0	0.00531578746113617	2326.32494390635	0.00492841475839169	0.718238621657584	0	0.00531578746105022	2326.32494407204
GCF_000307025.1	Listeria monocytogenes_B	Q	gabija	-0.00466531243186443	0.838795336547588	0	0.0162698324301214	1953.55446506805	-0.0046653124318647	0.838795332727742	0	0.0162698324301214	1953.55444962786
GCF_000307025.1	Listeria monocytogenes_B	R	gabija	0.00268067149740612	0.797590405917504	0.0034332275390625	0.0497044234923663	2509.68096355809	0.00227834958740398	0.825791678131486	0	0.00286402856362873	2509.1749350562
GCF_000307025.1	Listeria monocytogenes_B	S	gabija	-0.00520301792915944	0.671043735438631	0.00924104824662209	0.0290716451666221	2432.35237416502	-0.00648418838790918	0.589853932085712	0	0.00772054944192776	2428.96288426878
GCF_000307025.1	Listeria monocytogenes_B	T	gabija	0.0034688990820598	0.793039815411197	0	0.0168094136526151	2328.81865371873	0.00346889908207958	0.79303981385252	0	0.0168094136528047	2328.81864261841
GCF_000307025.1	Listeria monocytogenes_B	U	gabija	0.0157979031015779	0.568362310135399	0	0.00883657820935075	1852.6164514997	0.0157979031021404	0.56836231853384	2.86269026167735e-18	0.00883657820999599	1852.61363397726
GCF_000307025.1	Listeria monocytogenes_B	V	gabija	0.00893956471124298	0.664116557709674	0.34332275390625	0.488013717802586	2218.16810398086	-0.00271939958125518	0.871456228824218	0	0.000230589127793823	2275.61675943565
GCF_000307025.1	Listeria monocytogenes_B	X	gabija	0.0256885633264756	0.839310705238925	1563.53147391104	0.762210915826846	2295.8303677652	0.0668722875661888	0.360215557317298	0.182367773243913	0.732954958866067	2413.52239474112
GCF_000307025.1	Listeria monocytogenes_B	Plasmid	gabija	-0.0338649364548754	0.757537820657417	11.9192186467708	0.268620502288866	1222.72126503485	-0.0933752652013899	0.262350389830289	0	0.00614205047873016	1278.52759334876
GCF_000307025.1	Listeria monocytogenes_B	Prophage	gabija	0.0857570509059833	0.485748520928722	976.5625	0.64058814442514	2242.44204416939	0.0724203771820587	0.257829549927882	0.128081353126556	0.606143932304614	2341.41800043822
GCF_000307025.1	Listeria monocytogenes_B	Transposon	gabija	-0.182510710704307	0.443728943770548	2432.10792541504	0.687538426018541	1622.81115772991	0.0559810279681045	0.717105869653972	0.718593041398176	0.693999404556377	1686.80621198012
GCF_000307025.1	Listeria monocytogenes_B	Total_ORF	gabija	0.00403544487574153	0.728535845030416	5.72910404205322	0.558478715498636	3842.74410023885	-0.000721171729845085	0.889712293400395	0.000754979404309984	0.475367120369215	3936.09081074823
GCF_000331775.1	Xanthomonas translucens	C	Abi	-0.00865480472962359	0.773430390319866	0	0.0332884453226295	176.44260164224	-0.00865480472962064	0.773430389215464	0	0.0332884453226087	176.442601462385
GCF_000331775.1	Xanthomonas translucens	D	Abi	-0.059349595215145	0.294959995801416	0	0.438662726591062	145.27782771969	-0.0593495952151452	0.294959992738452	0	0.438662726591081	145.277830390212
GCF_000331775.1	Xanthomonas translucens	E	Abi	-0.0397296685345032	0.19978553842097	0.0318415478432144	0.44582358342122	188.960752487736	-0.0518609510722642	0.0473947495239736	0	0.364582042260939	187.835225718407
GCF_000331775.1	Xanthomonas translucens	F	Abi	0.0149783294368544	0.741600933305398	0	0.0895474711623704	155.272984636364	0.0149783294368525	0.741600937024542	0	0.0895474711623397	155.272989850455
GCF_000331775.1	Xanthomonas translucens	G	Abi	-0.00893139969221197	0.743475224375398	0	0.0241071428571447	183.73662278856	-0.00893139969222963	0.74347522343764	0	0.0241071428572406	182.992162801536
GCF_000331775.1	Xanthomonas translucens	H	Abi	-0.0318395702306758	0.33178574378851	0	0.399848561332625	171.377410278577	-0.031839570230683	0.331785744549646	0	0.399848561332804	171.377417647079
GCF_000331775.1	Xanthomonas translucens	I	Abi	-0.022634628884848	0.465453166948871	0	0.164115121771312	175.324892860169	-0.0226346288848489	0.465453170008565	0	0.164115121771326	175.324814792532
GCF_000331775.1	Xanthomonas translucens	J	Abi	-0.0170728143085914	0.535696697770418	0	0.288804373662914	179.180440137705	-0.017072814308595	0.535696698025105	0	0.288804373663067	179.180440198294
GCF_000331775.1	Xanthomonas translucens	K	Abi	-0.0696921722147496	0.018417264777179	0	0.430980613589308	182.506315908428	-0.0696921722143601	0.0184172642903725	0	0.430980613584653	182.506315960205
GCF_000331775.1	Xanthomonas translucens	L	Abi	-0.0631557628467278	0.0828352924397374	0	0.331884501683884	171.102419489706	-0.0631557628464308	0.0828352925205812	0	0.331884501680879	171.102422766568
GCF_000331775.1	Xanthomonas translucens	M	Abi	-0.0203185754597044	0.427807617134184	0	0.126920537090041	186.076339200471	-0.0203185754596915	0.427807615780053	0	0.126920537089886	186.076339261719
GCF_000331775.1	Xanthomonas translucens	N	Abi	-0.157238415040459	0.162473027296218	2.27027864102274	0.835925173393713	169.523855683034	-0.304024226445455	5.18706107882019e-06	0.0125809266538612	0.598285619020775	191.265791223823
GCF_000331775.1	Xanthomonas translucens	O	Abi	0.0122487543797625	0.684121700434182	0	0.11138273491218	175.216968040577	0.0122487543797647	0.684121699569104	0	0.11138273491221	175.216966253384
GCF_000331775.1	Xanthomonas translucens	P	Abi	0.00850115502307562	0.762340422338568	0	0.0236510542136601	181.003466426891	0.00850115502306533	0.762340423185873	0	0.023651054213601	181.00346019874
GCF_000331775.1	Xanthomonas translucens	Q	Abi	-0.0694865767549396	0.161954436274265	0	0.219371489297092	156.905798445435	-0.0694865767562886	0.161954439367766	0	0.219371489306371	156.905774003566
GCF_000331775.1	Xanthomonas translucens	R	Abi	-0.0551230236227995	0.02468884926611	0	0.45286249331191	189.98793562223	-0.055123023622802	0.0246888491678145	0	0.452862493311956	189.98793688197
GCF_000331775.1	Xanthomonas translucens	S	Abi	-0.0712083944009627	0.0229634531759918	0.00855444006455686	0.2777520046593	193.70267852528	-0.07522231230174	0.0117095825558637	0	0.27627175022403	190.434303833611
GCF_000331775.1	Xanthomonas translucens	T	Abi	-0.0856132502244035	0.0212080761239816	0.102839881790771	0.60951814024547	194.204405457194	-0.101523942713689	0.000116993914925927	0	0.542431487412594	193.713235216412
GCF_000331775.1	Xanthomonas translucens	U	Abi	-0.0865700804403597	0.300566578037262	0.992202758789062	0.732439949147638	177.04598140155	-0.231901682449407	5.59734759336754e-05	0.00831793715235357	0.51716458117573	192.776075467824
GCF_000331775.1	Xanthomonas translucens	V	Abi	-0.040505835124648	0.284915607119057	0	0.100062322553842	173.126087560439	-0.0405058351287661	0.284915604802801	0	0.100062322574607	173.126087894556
GCF_000331775.1	Xanthomonas translucens	X	Abi	0.0773854713720871	0.993613694397289	22787.2881948948	0.945859110003492	197.655797499493	-0.252854230937477	0.366875505630313	0.44236480396251	0.96004457890702	196.314137648866
GCF_000331775.1	Xanthomonas translucens	Plasmid	Abi	-0.145365850271526	0.294862229849145	0	0.159097744360905	106.922615192582	-0.145365850271528	0.294862248231814	0	0.159097744360908	106.922615842578
GCF_000331775.1	Xanthomonas translucens	Prophage	Abi	-0.120939202125185	0.569733616226555	6.04720450937748	0.363678770720551	134.241630598169	-0.319653510689148	0.0162706930245805	0.0202888473428297	0.22780136563962	140.232833051204
GCF_000331775.1	Xanthomonas translucens	Transposon	Abi	0.26506456019323	0.980669032360915	29171.882642855	0.952284225229842	189.00245249213	-0.187215872443305	0.633532718325604	0.873140888430176	0.972658296658698	187.542856548538
GCF_000331775.1	Xanthomonas translucens	Total_ORF	Abi	-0.034740857843908	0.176513307345766	0.142001643776894	0.741256987995206	299.345893127045	-0.063923014300581	7.42824191296203e-06	0.000924634666329271	0.785961764222249	286.745215581724
GCF_000331775.1	Xanthomonas translucens	C	CBASS	-0.00551626293860547	0.91819624934691	0	0.00423671122287743	176.516943936417	-0.00551626293860726	0.918196249376316	0	0.0042367112228802	176.516944246648
GCF_000331775.1	Xanthomonas translucens	D	CBASS	0.0208775850215551	0.834089235195891	0	0.017541890033399	146.34192094027	0.0208775850214804	0.834089236058524	0	0.0175418900332757	146.341920969038
GCF_000331775.1	Xanthomonas translucens	E	CBASS	0.00264089769896101	0.956624064452377	0.0586178360972553	0.339174153760183	188.912969246787	0.0132262875353476	0.774589523775976	0	0.00760399251255732	191.698926228362
GCF_000331775.1	Xanthomonas translucens	F	CBASS	-0.0384555603586681	0.640890739549443	0	0.179220779220775	155.166445529991	-0.0384555603586641	0.640890741671204	0	0.179220779220741	155.166506555549
GCF_000331775.1	Xanthomonas translucens	G	CBASS	-0.00712028324667219	0.883971456531326	0	0.00479403409090936	183.079586516019	-0.00712028324663029	0.883971456313698	0	0.00479403409085341	183.079586475163
GCF_000331775.1	Xanthomonas translucens	H	CBASS	0.0194290216910955	0.73717906708154	0	0.0491894740104761	172.139567893826	0.0194290216910946	0.737179066314934	0	0.0491894740104716	172.139567942531
GCF_000331775.1	Xanthomonas translucens	I	CBASS	0.00633314339702405	0.908431790042318	0	0.00407503276326477	175.847215648947	0.0063331433970161	0.908431790315228	0	0.00407503276325458	175.847215714684
GCF_000331775.1	Xanthomonas translucens	J	CBASS	0.0117801102703735	0.80935870464327	0	0.0503347455789036	179.367653658013	0.0117801102703698	0.809358704706292	0	0.0503347455788726	179.367653852498
GCF_000331775.1	Xanthomonas translucens	K	CBASS	0.0277974602676606	0.610420191478462	0.0922336719270334	0.217171578517702	187.71726550581	0.0451407050709616	0.380112942434283	0	0.0597410202142267	187.328133647191
GCF_000331775.1	Xanthomonas translucens	L	CBASS	0.0316256440683375	0.625930601261258	0.0331349821938842	0.0929141106912061	175.279021620889	0.0426758732104404	0.501174014077007	0	0.049905299702008	173.67837905546
GCF_000331775.1	Xanthomonas translucens	M	CBASS	-0.00208369583986578	0.963606992345656	0	0.000420226922538019	186.705197147495	-0.00208369583986601	0.963606992346176	0	0.000420226922538019	186.705197198861
GCF_000331775.1	Xanthomonas translucens	N	CBASS	-0.00269413707881479	0.978134341383173	2.68932273663813	0.818366045880832	170.58387414078	0.133648918126855	0.396008497592576	0.034310337831683	0.527796967008392	194.420002623152
GCF_000331775.1	Xanthomonas translucens	O	CBASS	-0.0245784364164116	0.650913056792517	0	0.131002067575033	175.250882028765	-0.0245784364164115	0.650913054972753	0	0.131002067575032	175.2508832459
GCF_000331775.1	Xanthomonas translucens	P	CBASS	-0.00315159416234273	0.949986161356934	0	0.00101748721357575	181.092675118411	-0.00315159416227851	0.949986161357967	0	0.00101748721353453	181.092675106065
GCF_000331775.1	Xanthomonas translucens	Q	CBASS	0.00258231260347293	0.976581719678334	0	9.66090232828103e-05	158.874842076189	0.00258231259654479	0.976581719831135	0	9.66090227650429e-05	158.874842133194
GCF_000331775.1	Xanthomonas translucens	R	CBASS	-0.000256965701821832	0.995363732886272	0.0108931213617325	0.0177433421084249	197.283872706222	0.00394664653083411	0.927690629429747	0	0.000741219513614101	195.00588310179
GCF_000331775.1	Xanthomonas translucens	S	CBASS	0.0530623460822294	0.324418290442008	0.0725833615433658	0.223069152392487	193.250103493514	0.0799525241468578	0.117965787151982	0	0.106271561039191	194.430022979749
GCF_000331775.1	Xanthomonas translucens	T	CBASS	-0.0105961185497988	0.83720608593069	0.261801424494479	0.521568451322914	195.204211406086	0.0271772935818659	0.578775104468946	0.000508440423185154	0.0252946977777508	210.902401620569
GCF_000331775.1	Xanthomonas translucens	U	CBASS	0.0528568482259101	0.518224462460392	1.0676348246634	0.723534472899539	177.632839634087	0.181097329364647	0.138616933111739	0.0183643433192656	0.452168273360393	196.009463656377
GCF_000331775.1	Xanthomonas translucens	V	CBASS	0.0179712811159953	0.787840233646699	0	0.00630583289542781	174.303532151216	0.0179712811136534	0.78784023198056	0	0.0063058328937989	174.303532196432
GCF_000331775.1	Xanthomonas translucens	X	CBASS	0.0961122242470161	0.983698947281467	22834.3383493423	0.945958072913943	197.65288871688	0.169203761613065	0.737600677914479	0.455594162709333	0.960652904372679	196.317320077874
GCF_000331775.1	Xanthomonas translucens	Plasmid	CBASS	-0.0200006667066696	0.935195256419501	0	0.000956937799043042	109.191141024371	-0.0200006667066714	0.935195258322561	0	0.000956937799043229	108.068273982749
GCF_000331775.1	Xanthomonas translucens	Prophage	CBASS	-0.120059712404556	0.600244836253043	6.79196641221642	0.364820400355632	134.473916991238	0.0314638382253109	0.902405536006519	0.0461295805987677	0.143068398061845	143.215908873716
GCF_000331775.1	Xanthomonas translucens	Transposon	CBASS	0.142816915817787	0.978594660778449	29236.084374086	0.952377777682979	188.955544720996	0.210535392400029	0.763658218133036	0.879967457951815	0.972757931302487	187.490748019149
GCF_000331775.1	Xanthomonas translucens	Total_ORF	CBASS	0.005541716183639	0.769574090305325	0.19830322265625	0.743978537044009	298.253899361282	0.0321136920208516	0.34000099212887	0.00182410439736358	0.773649879257244	288.318791712008
GCF_000331775.1	Xanthomonas translucens	C	CRISPR	0.0306771156485783	0.349586024752493	0	0.351444991704639	175.646911026159	0.0306771156485794	0.349586019175061	0	0.351444991704657	175.646911877869
GCF_000331775.1	Xanthomonas translucens	D	CRISPR	0.0518022146394202	0.402036169132559	0	0.280823783665947	145.671875844304	0.0518022146393746	0.402036172784451	0	0.280823783665473	145.671877903831
GCF_000331775.1	Xanthomonas translucens	E	CRISPR	0.0532249533552257	0.0794821907940097	0.0176685871949314	0.493583003791751	188.03074945322	0.063377542915726	0.0268282556739156	0	0.454635352032766	186.831992728997
GCF_000331775.1	Xanthomonas translucens	F	CRISPR	0.0100595269877328	0.838752273636582	0	0.0341040764131682	155.340536541852	0.0100595269877352	0.838752274954833	0	0.0341040764131868	155.340549758226
GCF_000331775.1	Xanthomonas translucens	G	CRISPR	0.0206509974974848	0.486983074499053	0	0.108767725840324	182.614830071682	0.0206509974974912	0.48698307747885	0	0.1087677258404	182.614828910255
GCF_000331775.1	Xanthomonas translucens	H	CRISPR	0.0280772045391092	0.431539122018191	0	0.262627312409099	171.700160557073	0.028077204539097	0.431539124581171	0	0.262627312408885	171.700117080854
GCF_000331775.1	Xanthomonas translucens	I	CRISPR	0.0371508475124167	0.272218535524521	0	0.371395061646625	174.646579656432	0.0371508475124063	0.272218536919511	0	0.371395061646417	174.646579656166
GCF_000331775.1	Xanthomonas translucens	J	CRISPR	0.0114150972732259	0.702709515506114	0	0.125975569168301	179.278272860102	0.0114150972732421	0.702709516798103	0	0.125975569168653	179.278274470811
GCF_000331775.1	Xanthomonas translucens	K	CRISPR	0.0673370433502579	0.0372706512733502	0	0.336489975876149	183.706467414315	0.0673370433493375	0.0372706502345511	0	0.336489975867271	183.706466477721
GCF_000331775.1	Xanthomonas translucens	L	CRISPR	0.0681200315976484	0.0873626843459757	0	0.322407359458574	171.17153976405	0.0681200315973275	0.0873626886011743	0	0.322407359455676	171.171541138386
GCF_000331775.1	Xanthomonas translucens	M	CRISPR	0.0364581631326047	0.192256403465872	0	0.343230050109467	184.996856939166	0.0364581631326119	0.192256405177979	0	0.343230050109597	184.996864315678
GCF_000331775.1	Xanthomonas translucens	N	CRISPR	0.0999536926915984	0.172418706981179	1.98981608871919	0.819971642830693	171.00938148958	0.338538884206892	3.71319703390401e-06	0.0119977824361487	0.591587757171356	191.167477093191
GCF_000331775.1	Xanthomonas translucens	O	CRISPR	-0.000801246426134789	0.98044100792842	0	0.000404439850812064	175.381942416813	-0.000801246426130941	0.980441008010154	0	0.000404439850808416	175.381942440526
GCF_000331775.1	Xanthomonas translucens	P	CRISPR	0.0162314055288137	0.596008668866388	0	0.0726882605004236	180.813322184349	0.0162314055288203	0.596008671991409	0	0.0726882605004872	180.813322637895
GCF_000331775.1	Xanthomonas translucens	Q	CRISPR	0.0916262067133575	0.0934872420548667	0	0.315630609310655	156.019049183362	0.091626206715699	0.0934872390289085	0	0.315630609327549	156.019049259738
GCF_000331775.1	Xanthomonas translucens	R	CRISPR	0.0435402793278749	0.103366272285278	0	0.238079501463535	192.381521924836	0.043540279327896	0.103366278875375	0	0.238079501463779	192.38152558881
GCF_000331775.1	Xanthomonas translucens	S	CRISPR	0.0137598795783253	0.713154284020995	0.095909371972084	0.204119664073547	193.511455546979	0.035870700368315	0.26806656393725	0	0.0533110328838029	195.586881797146
GCF_000331775.1	Xanthomonas translucens	T	CRISPR	0.0774768627949147	0.0210769340268227	0.0809945523572303	0.564474141733267	195.415819762026	0.105472176868724	0.000271905208337974	0	0.484499265492234	195.190338346482
GCF_000331775.1	Xanthomonas translucens	U	CRISPR	0.0356597681385726	0.568687420690063	1.01568603515625	0.717877740199186	177.982053634694	0.195626285500744	0.00589088540727396	0.0135699830706453	0.473230924517798	194.696650433671
GCF_000331775.1	Xanthomonas translucens	V	CRISPR	0.0540592005768891	0.2026775103872	0	0.157477018100176	170.38513461835	0.0540592005776255	0.202677515105124	0	0.157477018104649	170.385134673375
GCF_000331775.1	Xanthomonas translucens	X	CRISPR	1.82643096829858	1.41499782463002e-60	356.338432328494	0.958442891578868	191.98883758136	0.521589055815516	0.0720458804022314	0.399487263594444	0.961218232071963	196.386652975869
GCF_000331775.1	Xanthomonas translucens	Plasmid	CRISPR	0.163395737971309	0.288306626149919	0	0.163555948695268	106.879496884381	0.16339573797131	0.288306656085478	0	0.163555948695268	106.879495025575
GCF_000331775.1	Xanthomonas translucens	Prophage	CRISPR	0.402211194069583	0.0108584941119283	1.42932674848493	0.385903754717131	134.845604862793	0.502966016571235	0.00045852825482143	0.00386509421700819	0.341463026796979	137.371099376983
GCF_000331775.1	Xanthomonas translucens	Transposon	CRISPR	2.04531775475091	4.98165390680262e-59	522.202492253912	0.964683164296779	184.493711014708	0.403851101299252	0.334750094751979	0.842966642588858	0.973496206852199	187.630430848953
GCF_000331775.1	Xanthomonas translucens	Total_ORF	CRISPR	0.0478155419604178	3.44082747645396e-05	0.116721926187108	0.80858544084817	285.538912019469	0.0736408620921908	2.20954762103076e-07	0.000733725578449173	0.78226942804645	285.923466268558
GCF_000331775.1	Xanthomonas translucens	C	DRT	-0.0219636617705695	0.76923911566906	0	0.0345688753720213	176.443596190424	-0.0219636617705703	0.769239114463064	0	0.0345688753720246	176.443597044022
GCF_000331775.1	Xanthomonas translucens	D	DRT	0.0572930305191587	0.672349056356268	0	0.0715330818690684	146.218323303416	0.0572930305190748	0.672349050999894	0	0.071533081868865	146.218322950694
GCF_000331775.1	Xanthomonas translucens	E	DRT	-0.0157837112305052	0.824710156646649	0.0596046447753906	0.348689713987184	188.737064915775	-0.0204761622115244	0.752152093051077	0	0.00924713301694074	191.682351592464
GCF_000331775.1	Xanthomonas translucens	F	DRT	-0.0631789016215334	0.584426323406383	0	0.246448825276819	155.087994998698	-0.0631789016215302	0.584426323511195	0	0.24644882527679	155.087996314187
GCF_000331775.1	Xanthomonas translucens	G	DRT	-0.0486019288747574	0.479937294424184	0	0.112347146739125	182.596766873218	-0.0486019288747568	0.479937296565829	0	0.112347146739125	182.596766924687
GCF_000331775.1	Xanthomonas translucens	H	DRT	0.0373575991214284	0.637775264702391	0	0.0941004762636427	172.107192724558	0.0373575991214299	0.637775263663889	0	0.0941004762636515	172.107192770709
GCF_000331775.1	Xanthomonas translucens	I	DRT	-0.0114789390847578	0.881129560483279	0	0.00688829364275273	175.840858008123	-0.0114789390847565	0.881129559830539	0	0.00688829364275158	175.840860641343
GCF_000331775.1	Xanthomonas translucens	J	DRT	0.0112650355949843	0.867494145845139	0	0.0240731391899109	179.400110486662	0.0112650355949833	0.867494144737663	0	0.0240731391899066	179.400110012382
GCF_000331775.1	Xanthomonas translucens	K	DRT	0.0488769141530912	0.533948262023378	0.0916943012271076	0.230499965632372	186.732814872246	0.0680996809067335	0.3324217894514	0	0.0728711182389738	187.170988319807
GCF_000331775.1	Xanthomonas translucens	L	DRT	0.0535666359618544	0.555341695875389	0.0364795099338459	0.112670523667058	175.156884590028	0.0636005814091124	0.46352808110239	0	0.0592821496701736	173.60196074105
GCF_000331775.1	Xanthomonas translucens	M	DRT	-0.0200978126266183	0.752352054336934	0	0.0200978093387842	186.609079029905	-0.0200978126266264	0.752352054348036	0	0.0200978093388004	186.60907676508
GCF_000331775.1	Xanthomonas translucens	N	DRT	-0.0165387607358606	0.914160477409452	2.71505773585523	0.819831589338094	170.50158932631	0.127825118504845	0.55998566439781	0.0350271092333644	0.526433408236454	194.490129478958
GCF_000331775.1	Xanthomonas translucens	O	DRT	-0.0379703452351554	0.615771430782757	0	0.169495466170663	175.132408898769	-0.0379703452351565	0.615771429908944	0	0.169495466170673	175.132481186989
GCF_000331775.1	Xanthomonas translucens	P	DRT	-0.0473789008547459	0.504161995144445	0	0.115407823621398	180.646417137192	-0.0473789008547458	0.504161993207785	0	0.115407823621397	180.646396912077
GCF_000331775.1	Xanthomonas translucens	Q	DRT	-0.00495663963992932	0.967613787716987	0	0.000184817261932349	158.881321137029	-0.00495663964573421	0.967613787221016	0	0.000184817262366331	158.881321164992
GCF_000331775.1	Xanthomonas translucens	R	DRT	0.0181065185205717	0.769225032003022	0.0116697256780753	0.0291085021786765	196.9511918855	0.0197818529162749	0.740385075831074	0	0.00985181566514515	194.94469833778
GCF_000331775.1	Xanthomonas translucens	S	DRT	0.0903086185679349	0.240954469749333	0.0749909300875515	0.245570906630271	192.495881019206	0.110695409277672	0.11128736981263	0	0.11031347887255	194.370765447691
GCF_000331775.1	Xanthomonas translucens	T	DRT	-0.0232259932438207	0.764422641932561	0.265711807645857	0.526050546985602	195.176201610882	0.0259878858110622	0.701903180636238	0.000537743576095727	0.0200994294815795	210.999584844903
GCF_000331775.1	Xanthomonas translucens	U	DRT	0.121784508631814	0.325142477593037	1.04751020846015	0.732483840159725	177.13004752548	0.214555378116292	0.206435642419382	0.0189996268095176	0.449423773258533	196.145802902298
GCF_000331775.1	Xanthomonas translucens	V	DRT	0.0214370481306056	0.816042842838307	0	0.00471223925609473	174.325893419146	0.021437048128632	0.81604284140487	0	0.00471223925523638	174.326063719155
GCF_000331775.1	Xanthomonas translucens	X	DRT	0.258078718102918	0.975134670312814	22834.3383493423	0.946036246069617	197.640866659465	-0.357053081267848	0.610394427227295	0.453178311563321	0.960971349197352	196.327850845785
GCF_000331775.1	Xanthomonas translucens	Plasmid	DRT	0.0909717782057261	0.778661427536475	0	0.0114416475972539	108.047381077611	0.0909717782057282	0.778661416611992	0	0.0114416475972543	108.047382320661
GCF_000331775.1	Xanthomonas translucens	Prophage	DRT	0.235617741591048	0.468670841023401	6.54327906668186	0.370436558976907	134.432945883718	0.277673698033313	0.39633965411713	0.0430237066050107	0.156015874108189	142.857303467407
GCF_000331775.1	Xanthomonas translucens	Transposon	DRT	0.370398681890713	0.968411349642837	29133.5559120178	0.952228230707366	188.991671000024	-0.516790983315522	0.593911697336466	0.871025633992078	0.972967595345882	187.551349377804
GCF_000331775.1	Xanthomonas translucens	Total_ORF	DRT	0.0158675951612125	0.608588853738215	0.19830322265625	0.745439890505125	296.073872823481	0.0225227457606486	0.633571038262462	0.00188510277624812	0.773491332232049	288.396886446727
GCF_000331775.1	Xanthomonas translucens	C	RM	-0.0206516292522488	0.600808390210648	0	0.109963879834315	176.25364387427	-0.0206516292522459	0.600808394206573	0	0.109963879834285	176.253648463593
GCF_000331775.1	Xanthomonas translucens	D	RM	-0.0339015516756802	0.645665807427127	0	0.084532263044145	146.171160221083	-0.033901551675584	0.645665812476929	0	0.0845322630436729	146.171170927592
GCF_000331775.1	Xanthomonas translucens	E	RM	-0.000318564483390166	0.993799361776586	0.0644683837890625	0.360685042974186	189.742970942279	0.00792868375564825	0.818399471370765	0	0.0048878841573201	191.726870319441
GCF_000331775.1	Xanthomonas translucens	F	RM	-0.00542006746934279	0.928089811522188	0	0.0067080745341709	155.375034931837	-0.00542006746939515	0.928089811514255	0	0.00670807453430054	155.375034831488
GCF_000331775.1	Xanthomonas translucens	G	RM	0.0262597145835533	0.470595457943822	0	0.117187499999982	182.576214424008	0.0262597145835692	0.470595458429256	0	0.117187500000115	182.576214484162
GCF_000331775.1	Xanthomonas translucens	H	RM	-0.0173809465488272	0.686264359601357	0	0.0692579505300486	172.159352278288	-0.0173809465488325	0.686264377685594	0	0.0692579505300907	172.159352318285
GCF_000331775.1	Xanthomonas translucens	I	RM	0.0131894714044586	0.748421425084243	0	0.031686150756632	175.755911088339	0.0131894714044592	0.748421430423536	0	0.0316861507566366	175.755887080852
GCF_000331775.1	Xanthomonas translucens	J	RM	-0.0155892936433115	0.666748240028316	0	0.160362653093699	179.239799370151	-0.0155892936433183	0.666748248441996	0	0.160362653093828	179.239971700259
GCF_000331775.1	Xanthomonas translucens	K	RM	-0.0178981350632662	0.70166032356253	0.0983819526386723	0.226192919042198	187.658439629123	-0.0336061493982478	0.381905278241138	0	0.059288537547018	187.328848044774
GCF_000331775.1	Xanthomonas translucens	L	RM	-0.0375380518595393	0.458020323418235	0.0327198650847547	0.12895502929718	174.197741332089	-0.0398156856528529	0.400788746044129	0	0.081985499161384	172.830532913856
GCF_000331775.1	Xanthomonas translucens	M	RM	-0.0136780247960963	0.684700142024452	0	0.0332819722650025	186.541942529896	-0.0136780247960858	0.684700145773415	0	0.033281972264951	186.541941097081
GCF_000331775.1	Xanthomonas translucens	N	RM	-0.0757214462890944	0.496830457418271	2.61020377234331	0.824923230225742	170.010001310202	-0.1567825384607	0.169670606940721	0.0321852276980185	0.53224209288767	194.229437271722
GCF_000331775.1	Xanthomonas translucens	O	RM	0.0175863845020753	0.66099852241153	0	0.12941176470587	175.190013415994	0.0175863845020866	0.660998523147215	0	0.129411764706039	175.190014187881
GCF_000331775.1	Xanthomonas translucens	P	RM	0.0314894822565418	0.402434985113904	0	0.181316221459441	180.389481852489	0.0314894822565031	0.402434977789104	0	0.181316221458998	180.389481938421
GCF_000331775.1	Xanthomonas translucens	Q	RM	-0.0113315660095429	0.861740344510761	0	0.00340063761954917	158.841917092068	-0.0113315660028952	0.861740347624953	0	0.00340063761558451	158.84191762633
GCF_000331775.1	Xanthomonas translucens	R	RM	-0.0152040330550795	0.656943769164353	0.0144868493080139	0.0458601802815346	196.65936305156	-0.0145381584459448	0.651098394376179	0	0.0183520599248879	194.847436095783
GCF_000331775.1	Xanthomonas translucens	S	RM	-8.30218230919267e-05	0.998616874370366	0.108762444068845	0.208230066754352	193.123612654109	-0.0140218995845291	0.719332239586563	0	0.00561188048553415	196.691544016078
GCF_000331775.1	Xanthomonas translucens	T	RM	-0.0388508946617909	0.427399975709029	0.242278576828539	0.545211506557058	194.535249530179	-0.0576928600647051	0.0919435659784869	8.12520242324006e-05	0.10629027274599	209.459793789552
GCF_000331775.1	Xanthomonas translucens	U	RM	0.0375225588816789	0.674888531061026	1.18849121872336	0.727914472827222	177.216322789894	-0.0188459894357868	0.845978082972537	0.0209911742151282	0.439918812448843	196.503419062061
GCF_000331775.1	Xanthomonas translucens	V	RM	-0.0507552839371701	0.307651920893512	0	0.0825519438414471	173.802189476517	-0.0507552839330911	0.307651920206135	0	0.0825519438285128	173.802191859256
GCF_000331775.1	Xanthomonas translucens	X	RM	0.226727533199856	0.974185370244095	22787.2881948948	0.945860194389888	197.670883430088	0.67466083795637	0.0557522737559718	0.393866020996713	0.960689469147926	196.379550597705
GCF_000331775.1	Xanthomonas translucens	Plasmid	RM	-0.194488295553834	0.252648799791652	0	0.19	106.784306237861	-0.194488295553834	0.252648809035942	0	0.19	106.784306266052
GCF_000331775.1	Xanthomonas translucens	Prophage	RM	-0.055595335012471	0.807512655856599	7.03788210178027	0.367117577737994	134.549506537537	-0.0976912021721448	0.601537831575752	0.0448938106677321	0.147488660755979	143.075090141835
GCF_000331775.1	Xanthomonas translucens	Transposon	RM	0.294301342743387	0.9703923559188	29179.7876838595	0.952296376829238	188.979834720069	0.997055552059655	0.0393919169137212	0.740612610645006	0.972729655705476	187.671649842696
GCF_000331775.1	Xanthomonas translucens	Total_ORF	RM	0.00139159602452855	0.956520566135699	0.218013301491737	0.745598484111273	299.238390760043	-0.0104138307712574	0.680908281434693	0.00187972241196491	0.772091203259999	288.30384017018
GCF_000331775.1	Xanthomonas translucens	C	gabija	0.0241292689141728	0.415330359853338	0	0.266496343934463	175.861958247818	0.0241292689141708	0.41533035613088	0	0.266496343934427	175.861956973352
GCF_000331775.1	Xanthomonas translucens	D	gabija	0.0324352757531542	0.559534592108992	0	0.136153133683241	146.038088380309	0.032435275753094	0.559534590663124	0	0.13615313368275	146.038087851734
GCF_000331775.1	Xanthomonas translucens	E	gabija	0.0214444715077871	0.464380056665461	0.0474871803826318	0.377917225564	188.842134948706	0.0349294158197371	0.173680768551147	0	0.171625832465394	189.92799673682
GCF_000331775.1	Xanthomonas translucens	F	gabija	-0.00703874198147455	0.875279003975675	0	0.0202898550724536	155.356933675999	-0.00703874198147552	0.875279003529987	0	0.0202898550724634	155.356933822614
GCF_000331775.1	Xanthomonas translucens	G	gabija	0.00723068949314658	0.788007989392864	0	0.0162760416666709	183.02695904125	0.00723068949315739	0.788007990214085	0	0.0162760416667198	183.026961374087
GCF_000331775.1	Xanthomonas translucens	H	gabija	0.0218531068890123	0.498148471458404	0	0.194787985865753	171.862168353459	0.0218531068890087	0.498148470610146	0	0.19478798586569	171.862163759149
GCF_000331775.1	Xanthomonas translucens	I	gabija	0.0172297626674579	0.572368954181556	0	0.0981854694111873	175.539569198463	0.0172297626674565	0.572368954614705	0	0.0981854694111783	175.539569236078
GCF_000331775.1	Xanthomonas translucens	J	gabija	0.0114034710074458	0.674181271772067	0	0.152855097820864	179.24726279467	0.0114034710074444	0.674181269401174	0	0.152855097820821	179.247277994727
GCF_000331775.1	Xanthomonas translucens	K	gabija	0.0291895907526189	0.370991072236185	0.049531751266553	0.211217509403638	189.814319813458	0.0432204880438632	0.135778389630376	0	0.172562988969012	185.861473790544
GCF_000331775.1	Xanthomonas translucens	L	gabija	0.028894465999717	0.420100155724403	0	0.0787110817429285	173.947310966714	0.0288944659993265	0.420100157306506	0	0.0787110817408483	172.471671843717
GCF_000331775.1	Xanthomonas translucens	M	gabija	0.0216293419233816	0.391157650827947	0	0.148433487416545	185.970445323877	0.0216293419233677	0.391157647163668	0	0.148433487416352	185.970445074599
GCF_000331775.1	Xanthomonas translucens	N	gabija	0.0369230336156022	0.60721366702127	2.56891399621964	0.819784283068348	170.554895975011	0.242345583953323	0.00120299510334223	0.0209054778414874	0.562324611902234	192.694942706547
GCF_000331775.1	Xanthomonas translucens	O	gabija	-0.00971310064649927	0.743768028591213	0	0.0718954248365976	175.275514384143	-0.00971310064649346	0.743768029239714	0	0.071895424836504	175.275513685541
GCF_000331775.1	Xanthomonas translucens	P	gabija	-0.00346220772847046	0.900666461812803	0	0.004029249365766	181.079274339489	-0.00346220772845649	0.900666461667975	0	0.00402924936573332	181.07926202964
GCF_000331775.1	Xanthomonas translucens	Q	gabija	0.00947874395454536	0.845615109737129	0	0.00425079702444359	158.832387314925	0.00947874390634087	0.845615111205294	0	0.00425079698141288	158.832387595102
GCF_000331775.1	Xanthomonas translucens	R	gabija	0.0243490290102835	0.311912970748747	0	0.0917602996254488	194.028210202306	0.0243490290101852	0.311912978616757	0	0.0917602996247156	194.028214292128
GCF_000331775.1	Xanthomonas translucens	S	gabija	0.042549118259326	0.196003120418667	0.050266997250272	0.233717643039946	193.750074593985	0.060210285789927	0.0394296130195523	0	0.18441288602825	192.575411546981
GCF_000331775.1	Xanthomonas translucens	T	gabija	0.0232320716167518	0.500322780246685	0.227191812882666	0.526974954560508	195.360019227896	0.0682383874004298	0.00804647156842531	0	0.256578310813463	201.62921867939
GCF_000331775.1	Xanthomonas translucens	U	gabija	-0.0300714972605296	0.614999198065375	1.21428051241674	0.728606809480382	177.294381506042	0.142718286159157	0.032877845491347	0.0162758966394251	0.461346690560582	195.296380408292
GCF_000331775.1	Xanthomonas translucens	V	gabija	0.0276642814723542	0.457006988742452	0	0.0481695568400732	173.819241791232	0.0276642814719121	0.457006989352589	0	0.0481695568386678	173.81924538401
GCF_000331775.1	Xanthomonas translucens	X	gabija	0.00019297341996348	0.999954798502037	22877.1533241272	0.946047532400636	197.652872212821	0.0882905539068387	0.752627869923628	0.45580940812858	0.960598684771159	196.331290875106
GCF_000331775.1	Xanthomonas translucens	Plasmid	gabija	0.0363676441708738	0.787417924698177	0	0.010526315789473	107.957820328299	0.0363676441708714	0.78741791787598	0	0.0105263157894718	107.95782036007
GCF_000331775.1	Xanthomonas translucens	Prophage	gabija	-0.216827609069713	0.172298358393342	9.24594033493145	0.441376810150095	131.875381579006	0.0945043829374003	0.50676425820142	0.0447922060296487	0.15043818650449	142.995019143706
GCF_000331775.1	Xanthomonas translucens	Transposon	gabija	0.0756994962635514	0.984298579489483	29172.5159449561	0.952285386829093	188.983672359848	0.0788613713116044	0.839338789373753	0.881653424484699	0.972775593396156	187.509930395727
GCF_000331775.1	Xanthomonas translucens	Total_ORF	gabija	-0.0103166914935751	0.478832683457513	0.213228228297258	0.747979147032436	304.573917123889	0.0362731362055187	0.03783062517049	0.0015708754367573	0.774874421380037	287.988011477289
GCF_000367325.1	Elizabethkingia meningoseptica	C	Abi	0.00530974698822838	0.905369091515907	0	0.0336605890602852	188.921591811403	0.00530974698825153	0.905369091335456	0	0.0336605890605761	188.921591840658
GCF_000367325.1	Elizabethkingia meningoseptica	D	Abi	0.0302620866083932	0.731721136545856	0	0.0574461123154454	154.180483722395	0.0302620866084946	0.731721118656567	0	0.0574461123158373	154.180482370291
GCF_000367325.1	Elizabethkingia meningoseptica	E	Abi	0.0015046081454334	0.966325521997852	0	0.00362791224990762	201.111398917473	0.00150460814541839	0.966325521652518	0	0.0036279122498341	201.111403805797
GCF_000367325.1	Elizabethkingia meningoseptica	F	Abi	-0.00905271011981288	0.889874280568527	0	0.196195652174071	167.78509347752	-0.00905271011981439	0.889874282019799	0	0.196195652174116	167.785095839364
GCF_000367325.1	Elizabethkingia meningoseptica	G	Abi	0.0151833713780392	0.728755334997795	0	0.18391129288947	190.309315771188	0.0151833713780391	0.72875534856505	0	0.18391129288947	190.309310723302
GCF_000367325.1	Elizabethkingia meningoseptica	H	Abi	0.0293960018489174	0.505760564956648	0	0.199619246149976	193.126873321256	0.0293960018489205	0.505760573021087	0	0.199619246150012	191.33642853096
GCF_000367325.1	Elizabethkingia meningoseptica	I	Abi	-0.00581929977340406	0.900078522447816	0	0.0829855487730337	186.48747360361	-0.00581929977339085	0.900078524649067	0	0.0829855487726532	186.487476675352
GCF_000367325.1	Elizabethkingia meningoseptica	J	Abi	0.00752615325885888	0.84196020345416	0	0.0265684603311719	199.082645342171	0.0075261532588647	0.841960205292424	0	0.0265684603312088	199.082645118779
GCF_000367325.1	Elizabethkingia meningoseptica	K	Abi	0.0160484888704694	0.663643182824502	0	0.0557860604581777	202.191420539749	0.0160484888704729	0.663643180823671	0	0.0557860604582023	202.191418859715
GCF_000367325.1	Elizabethkingia meningoseptica	L	Abi	-0.0151974440549365	0.842774704805166	1.890625	0.57776065059536	194.146161897438	0.0332390203038113	0.542860308947797	0.000974175822229851	0.0230419883795225	213.488842678232
GCF_000367325.1	Elizabethkingia meningoseptica	M	Abi	0.00506490478137017	0.876964875646207	0	0.00628128373737543	209.210626752116	0.0050649047813788	0.876964876595826	0	0.0062812837373975	209.210626961288
GCF_000367325.1	Elizabethkingia meningoseptica	N	Abi	0.0627623217363155	0.683766625248376	0	0.044832750033652	126.384800890376	0.0627623218060261	0.68376658799557	0	0.0448327501364035	126.384802915732
GCF_000367325.1	Elizabethkingia meningoseptica	O	Abi	0.00590565264817523	0.886100724507927	0	0.0980035492459541	193.035384775762	0.0059056526481575	0.886100730837139	0	0.0980035492453652	193.035384823664
GCF_000367325.1	Elizabethkingia meningoseptica	P	Abi	0.00984793574339175	0.799218678937487	0	0.0241847826087483	198.889754546201	0.00984793574338146	0.799218683288208	0	0.0241847826086965	198.889753637544
GCF_000367325.1	Elizabethkingia meningoseptica	Q	Abi	-0.0319292375719405	0.676067606534886	0	0.105412034655994	160.351939754788	-0.0319292375719146	0.67606760324184	0	0.105412034655821	160.35198532176
GCF_000367325.1	Elizabethkingia meningoseptica	R	Abi	0.0143219132267515	0.690979596192191	0.0458959490060806	0.16916397096538	208.165843785316	0.0206681929369474	0.542549360090777	0	0.097753842112223	207.036997021339
GCF_000367325.1	Elizabethkingia meningoseptica	S	Abi	-0.00530192700019167	0.905262607047643	0	0.0222016651249463	189.077720636757	-0.00530192700016708	0.905262601875437	0	0.0222016651247448	189.07772019162
GCF_000367325.1	Elizabethkingia meningoseptica	T	Abi	0.0104184052069854	0.821767672140023	0	0.0513255567336983	187.670470031722	0.0104184052070014	0.821767667375557	0	0.0513255567338549	187.670460311238
GCF_000367325.1	Elizabethkingia meningoseptica	U	Abi	0.0756822271597697	0.515760999386457	1.47376991808414	0.191932378819918	165.5170553195	0.131687394314803	0.182689843303361	0	0.0812566821097643	166.811249359112
GCF_000367325.1	Elizabethkingia meningoseptica	V	Abi	0.0128544600048754	0.809975287420297	0	0.0115608552733688	183.820295707636	0.012854460005012	0.809975288924836	0	0.0115608552736163	183.820295761562
GCF_000367325.1	Elizabethkingia meningoseptica	X	Abi	-0.0737399176044634	0.720595909883217	31.7203260064125	0.630622421257881	163.150246192809	0.0209094602031102	0.896615750713653	0.0489895020524837	0.325143861831192	181.832971059428
GCF_000367325.1	Elizabethkingia meningoseptica	Plasmid	Abi	0.0485815568181974	0.840455205534485	5.61861282587051	0.300577183744916	116.319311155108	0.153460310452234	0.456967087653686	0	0.0564717029340347	117.701633592633
GCF_000367325.1	Elizabethkingia meningoseptica	Prophage	Abi	-0.0510848334399726	0.835054293372067	36.1917601149798	0.374258388522069	150.045942159117	-0.0755785882875608	0.636599377934197	0.0254020754609119	0.0958751068983224	160.262815423352
GCF_000367325.1	Elizabethkingia meningoseptica	Transposon	Abi	-0.0326638068187912	0.885321048491616	0	0.00156128446711034	112.44234124111	-0.0326638068187818	0.885321039969345	0	0.00156128446710945	112.442348911568
GCF_000367325.1	Elizabethkingia meningoseptica	Total_ORF	Abi	-0.0055558916697908	0.742248510883274	0.386895541101694	0.704288247855885	300.585296897579	0.0108356529152187	0.491381040294765	0.000562651083971976	0.456796410646672	318.116096886294
GCF_000367325.1	Elizabethkingia meningoseptica	C	CBASS	0.00904301565638921	0.788111036099399	0	0.172043010752911	188.862570448466	0.00904301565638984	0.788111035406047	0	0.172043010752947	188.862561653856
GCF_000367325.1	Elizabethkingia meningoseptica	D	CBASS	-0.0115275051710666	0.860690679166666	0	0.0150517403574763	154.264606284075	-0.0115275051709009	0.860690679825835	0	0.0150517403570465	154.26460631974
GCF_000367325.1	Elizabethkingia meningoseptica	E	CBASS	0.00986414830890897	0.713723125029792	0	0.273956975228064	200.977898346025	0.0098641483089233	0.713723126082657	0	0.273956975228899	200.977903250169
GCF_000367325.1	Elizabethkingia meningoseptica	F	CBASS	-0.00244200365555258	0.960579275985665	0	0.0250000000000142	167.799942261295	-0.0024420036555602	0.960579275949966	0	0.0250000000001805	167.799973100196
GCF_000367325.1	Elizabethkingia meningoseptica	G	CBASS	-0.00251211328952219	0.938960005797401	0	0.00896778916545821	190.423299844404	-0.00251211328951389	0.938960005665584	0	0.00896778916540053	190.423271808738
GCF_000367325.1	Elizabethkingia meningoseptica	H	CBASS	-0.00346276193986814	0.917284809223616	0.0272139735898236	0.0343073487217125	194.250127448216	-0.00542202665748476	0.86915997184935	0	0.0122309197651383	191.75435606191
GCF_000367325.1	Elizabethkingia meningoseptica	I	CBASS	0.00204206728099406	0.953486480004259	0	0.0179083094555793	186.498890901269	0.00204206728099498	0.953486480046534	0	0.0179083094555939	186.49889094537
GCF_000367325.1	Elizabethkingia meningoseptica	J	CBASS	0.00914722546935186	0.747658291728078	0	0.0856042654028433	198.700776886155	0.00914722546935669	0.747658291895421	0	0.0856042654029257	198.700770967655
GCF_000367325.1	Elizabethkingia meningoseptica	K	CBASS	0.00651994554438417	0.815581001231749	0.0146046280860901	0.0181090575821985	204.763960439446	0.00510205188389964	0.853739506642162	0	0.0100240577385896	202.346671161633
GCF_000367325.1	Elizabethkingia meningoseptica	L	CBASS	0.0183382929782911	0.693741766614616	2.01063537597656	0.581048501728407	194.295547084144	-0.048521630348743	0.221144182087864	0.000596845861049443	0.0562210390742266	212.978227435804
GCF_000367325.1	Elizabethkingia meningoseptica	M	CBASS	0.0180221542787948	0.465336895007592	0	0.139690321670532	208.700046990226	0.0180221542787504	0.465336899547721	0	0.139690321669848	208.70009975959
GCF_000367325.1	Elizabethkingia meningoseptica	N	CBASS	0.0172418064345063	0.879659907493885	0	0.00619195046439634	126.519263129777	0.0172418065234887	0.879659900291114	0	0.00619195052894795	126.519263156384
GCF_000367325.1	Elizabethkingia meningoseptica	O	CBASS	0.00224395029244331	0.942326676324706	0	0.0250000000000727	193.049956823602	0.00224395029245166	0.942326677229006	0	0.02500000000027	193.049956869184
GCF_000367325.1	Elizabethkingia meningoseptica	P	CBASS	0.0138400740433334	0.634860423471155	0	0.0843047752809556	198.728073215162	0.0138400740433312	0.634860420483333	0	0.0843047752809327	198.728073297039
GCF_000367325.1	Elizabethkingia meningoseptica	Q	CBASS	0.0386851423112404	0.509295332567208	0	0.262966333030064	160.085356174801	0.0386851423112282	0.509295333457924	0	0.262966333029908	160.085357370358
GCF_000367325.1	Elizabethkingia meningoseptica	R	CBASS	-0.0100728207915784	0.703366963086391	0.0699061020723093	0.223529732239822	208.866192571757	-0.0162814222070277	0.520164724675185	0	0.0862398471094079	208.009542038863
GCF_000367325.1	Elizabethkingia meningoseptica	S	CBASS	-0.00865806274311545	0.796542205038256	0	0.0939275568181934	189.099828643176	-0.0086580627431132	0.796542205771378	0	0.09392755681816	189.099827954088
GCF_000367325.1	Elizabethkingia meningoseptica	T	CBASS	0.00361954949762886	0.917031815510273	0	0.010975609756105	187.709552255111	0.00361954949762719	0.91703181883354	0	0.0109756097560938	187.70955416964
GCF_000367325.1	Elizabethkingia meningoseptica	U	CBASS	0.142530612878527	0.0773293780199861	2.74235540628433	0.335815109625846	162.210510308775	0.078404705669294	0.276240927927169	0	0.0542008196721259	167.443639952951
GCF_000367325.1	Elizabethkingia meningoseptica	V	CBASS	0.0134374502424591	0.738188539254159	0	0.022760378732702	185.669348686619	0.0134374502426191	0.738188545708297	0	0.0227603787332479	183.663745312663
GCF_000367325.1	Elizabethkingia meningoseptica	X	CBASS	0.16177687602883	0.149385946804261	40.1606559033889	0.687263200998458	160.126524006911	-0.169840783197214	0.141264868547739	0.043249903341581	0.341023548467887	181.013016827738
GCF_000367325.1	Elizabethkingia meningoseptica	Plasmid	CBASS	0.0205798984296774	0.895406351334179	5.68255189009259	0.287812187303823	116.52671929359	-0.0571584138399504	0.694926055074317	0	0.0156709108716955	118.101240223434
GCF_000367325.1	Elizabethkingia meningoseptica	Prophage	CBASS	-0.075624127942563	0.575268612256595	32.9582617632695	0.369390157314524	151.267196576161	-0.232829271945139	0.038199302853569	0.0148684377851577	0.170321970526087	158.440552264683
GCF_000367325.1	Elizabethkingia meningoseptica	Transposon	CBASS	0.0400053346136991	0.817968385594464	0	0.00397614314115305	112.387691024792	0.040005334613179	0.817968385562664	0	0.00397614314105173	112.387690033291
GCF_000367325.1	Elizabethkingia meningoseptica	Total_ORF	CBASS	0.0234477613685908	0.0268243058767859	0.450760126113892	0.778680840982765	293.837522230277	-0.00766881359372934	0.520322589125046	0.000574440799690321	0.461082110367995	318.145036037707
GCF_000367325.1	Elizabethkingia meningoseptica	C	CRISPR	-0.00642400496135472	0.853247375640648	0	0.0814940577249524	188.900705723974	-0.00642400496135701	0.853247375373059	0	0.0814940577249964	188.900706013554
GCF_000367325.1	Elizabethkingia meningoseptica	D	CRISPR	-0.0224998757329041	0.741676203898871	0	0.0531050403525354	154.186714508633	-0.0224998757328792	0.74167620192967	0	0.0531050403524269	154.186714323715
GCF_000367325.1	Elizabethkingia meningoseptica	E	CRISPR	-0.00607090262903714	0.826877446706807	0	0.0916145681884325	201.073622906296	-0.00607090262902714	0.826877446590056	0	0.0916145681881092	201.07362296426
GCF_000367325.1	Elizabethkingia meningoseptica	F	CRISPR	0.00318026577494733	0.950271454973357	0	0.0398026315789405	167.798656529413	0.00318026577494109	0.950271455321795	0	0.0398026315787842	167.798649462015
GCF_000367325.1	Elizabethkingia meningoseptica	G	CRISPR	-0.0114209031401731	0.736644909995615	0	0.172959852045934	190.315964880475	-0.0114209031401752	0.736644910140409	0	0.17295985204599	190.315961854496
GCF_000367325.1	Elizabethkingia meningoseptica	H	CRISPR	-0.0237655407524576	0.486847066062434	0	0.217942115562882	191.296488449784	-0.0237655407524595	0.486847064983285	0	0.217942115562916	191.296487016433
GCF_000367325.1	Elizabethkingia meningoseptica	I	CRISPR	-0.00469427629037314	0.896723415992989	0	0.0886838335092846	186.485517085775	-0.00469427629037437	0.896723415509889	0	0.0886838335093162	186.485516255638
GCF_000367325.1	Elizabethkingia meningoseptica	J	CRISPR	-0.00991491534066328	0.735256698877312	0	0.083912611717958	198.924174546175	-0.00991491534065736	0.735256699042814	0	0.0839126117178674	198.924174588197
GCF_000367325.1	Elizabethkingia meningoseptica	K	CRISPR	-0.0215852098669336	0.451901423905533	0	0.156714543993553	201.995677709587	-0.0215852098669351	0.451901423090294	0	0.156714543993579	201.995694210629
GCF_000367325.1	Elizabethkingia meningoseptica	L	CRISPR	-0.00643479007011467	0.905553607947282	1.77690982818604	0.568650533928004	194.512086752909	-0.0959540652039297	0.0185776221149618	0	0.18269388241756	205.335988628554
GCF_000367325.1	Elizabethkingia meningoseptica	M	CRISPR	-0.000956480225958024	0.96997511873442	0	0.000371272424855525	209.232782013736	-0.000956480225962818	0.9699751188973	0	0.000371272424858733	209.232754005225
GCF_000367325.1	Elizabethkingia meningoseptica	N	CRISPR	-0.0754880229746087	0.526246594414469	0	0.108542447449897	126.137444203814	-0.075488023054218	0.526246587277734	0	0.108542447687643	126.137444249078
GCF_000367325.1	Elizabethkingia meningoseptica	O	CRISPR	-0.00611715655867711	0.848628680434328	0	0.174013157894846	193.01879603188	-0.00611715655866676	0.848628680423788	0	0.174013157894295	193.018815382334
GCF_000367325.1	Elizabethkingia meningoseptica	P	CRISPR	-0.0191630654671001	0.524841095266824	0	0.151160555884097	198.548571528195	-0.0191630654670971	0.524841096387069	0	0.151160555884054	198.548601744849
GCF_000367325.1	Elizabethkingia meningoseptica	Q	CRISPR	0.0280846301469947	0.63849952620228	0	0.133258105454724	160.303070588176	0.0280846301469883	0.638499525801976	0	0.133258105454664	160.30307094586
GCF_000367325.1	Elizabethkingia meningoseptica	R	CRISPR	-0.0160969714759848	0.570042030946387	0.0530701378011145	0.250061045440722	209.688711630198	-0.0240963199981264	0.360142955994881	0	0.182822574013212	207.378794066668
GCF_000367325.1	Elizabethkingia meningoseptica	S	CRISPR	-0.00357398521961147	0.918067604370313	0	0.0149521531100439	189.155731357508	-0.00357398521960865	0.918067604910374	0	0.0149521531100212	189.155731435279
GCF_000367325.1	Elizabethkingia meningoseptica	T	CRISPR	-0.00872576760608576	0.808026710455106	0	0.0597079589217215	187.661385171946	-0.00872576760607833	0.808026711192446	0	0.0597079589216256	187.661346820807
GCF_000367325.1	Elizabethkingia meningoseptica	U	CRISPR	-0.041677113308582	0.634650035240919	1.47703194618225	0.180568170652927	166.036187472367	-0.100470530363637	0.179909120652827	0	0.0822489754098415	166.815697397568
GCF_000367325.1	Elizabethkingia meningoseptica	V	CRISPR	-0.0490151007683565	0.244141980842168	0	0.197211005136942	184.011029535807	-0.0490151007687219	0.244141981555527	0	0.197211005139959	184.011029593844
GCF_000367325.1	Elizabethkingia meningoseptica	X	CRISPR	0.0425336660986044	0.761448208477337	31.3020084172777	0.64504855349023	162.854509626133	-0.186201180083053	0.144676902696817	0.0489494969983412	0.357400508907749	181.009866494373
GCF_000367325.1	Elizabethkingia meningoseptica	Plasmid	CRISPR	-0.143614020527928	0.42173166322092	3.56902788954727	0.32051903414657	116.487272859278	-0.233614851181503	0.144585933569355	0	0.217794731687196	116.048804154241
GCF_000367325.1	Elizabethkingia meningoseptica	Prophage	CRISPR	0.140814014606947	0.389222221879204	29.5469945354853	0.370800836071018	149.88899274457	-0.00600299850765885	0.962506264742246	0.0265385603788204	0.0919455038975319	160.412037443048
GCF_000367325.1	Elizabethkingia meningoseptica	Transposon	CRISPR	0.10146946016486	0.561501892928106	0	0.025321753688396	112.10837674844	0.101469460164862	0.561501889142113	1.3779211231888e-17	0.0253217536883974	112.108234983226
GCF_000367325.1	Elizabethkingia meningoseptica	Total_ORF	CRISPR	0.00169033737686534	0.877450064376438	0.368442479521036	0.70933458344227	301.280158281604	-0.0240794835478044	0.039034088417321	0.000483400469634074	0.483122242270184	317.580314169107
GCF_000367325.1	Elizabethkingia meningoseptica	C	DMS	0.00469852078157318	0.955416291705379	0	0.00744416873455032	188.937709554785	0.0046985207815289	0.955416299966359	0	0.00744416873441219	188.937709506237
GCF_000367325.1	Elizabethkingia meningoseptica	D	DMS	-0.0139029051689883	0.932119467006186	0	0.00354584268036604	154.310908575314	-0.0139029051688871	0.932119461679937	0	0.00354584268031485	154.310908567773
GCF_000367325.1	Elizabethkingia meningoseptica	E	DMS	0.0101930868330383	0.879664600491714	0	0.0452324224446439	201.104544458835	0.0101930868330776	0.87966460442918	0	0.0452324224449902	201.104541770622
GCF_000367325.1	Elizabethkingia meningoseptica	F	DMS	0.00338791967192317	0.978127158252451	0	0.00769230769225056	167.814604474867	0.00338791967195964	0.978127158108026	0	0.00769230769241635	167.814604474017
GCF_000367325.1	Elizabethkingia meningoseptica	G	DMS	-0.00841797493843354	0.917836851258277	0	0.0162743552202288	190.424157937258	-0.0084179749384056	0.917836864044553	0	0.0162743552201191	190.424157959681
GCF_000367325.1	Elizabethkingia meningoseptica	H	DMS	-0.0083670809801284	0.919109801681199	0.0254865517490543	0.0281519647125373	193.870432565617	-0.00997514505683732	0.90302142651687	0	0.00664993100698996	191.779336873545
GCF_000367325.1	Elizabethkingia meningoseptica	I	DMS	0.00822816388554068	0.925244405093356	0	0.0463411946218692	186.499968123331	0.00822816388556574	0.925244411938949	0	0.0463411946221502	186.49996815634
GCF_000367325.1	Elizabethkingia meningoseptica	J	DMS	0.00725517088116357	0.918599179495515	0	0.00766509433960434	199.032396880857	0.00725517088115844	0.918599187919044	0	0.00766509433959505	199.032395235515
GCF_000367325.1	Elizabethkingia meningoseptica	K	DMS	0.00484895200054787	0.944173751765654	0.00299072265625	0.00172169913990341	205.397950442297	0.00459770924861905	0.947005178515906	0	0.00130312750600873	202.380279080378
GCF_000367325.1	Elizabethkingia meningoseptica	L	DMS	0.0107357638176239	0.925572625813868	1.4853515625	0.557380224255473	192.035891293147	-0.00521105916938379	0.957038414265206	0	0.000114605297446443	205.83017873131
GCF_000367325.1	Elizabethkingia meningoseptica	M	DMS	0.00448180021909869	0.941960314537931	0	0.00138913005732675	209.232043223598	0.00448180021903882	0.941960311608743	0	0.00138913005728993	209.232043445749
GCF_000367325.1	Elizabethkingia meningoseptica	N	DMS	0.0770797425428756	0.793027378384057	0	0.0186056203858044	126.549925310641	0.0770797425955485	0.793027353837762	0	0.0186056204122258	126.549925544293
GCF_000367325.1	Elizabethkingia meningoseptica	O	DMS	0.0203791623366591	0.794214186747992	0	0.325000000000211	192.991887746564	0.0203791623366467	0.794214220610308	0	0.32499999999982	192.991887704127
GCF_000367325.1	Elizabethkingia meningoseptica	P	DMS	0.0167112903044387	0.819272785690487	0	0.0195143690578636	198.905996304152	0.0167112903044793	0.819272778106224	0	0.0195143690579566	198.905996212197
GCF_000367325.1	Elizabethkingia meningoseptica	Q	DMS	0.0463712171821214	0.754869930628796	0	0.058864702176802	160.442847421493	0.0463712171821249	0.75486992226695	0	0.0588647021768125	160.442847405556
GCF_000367325.1	Elizabethkingia meningoseptica	R	DMS	-0.00984825742532105	0.878578368586977	0.064282551407814	0.163080978191244	209.354198752157	-0.0157715701885638	0.801878423896932	0	0.0145492022020708	207.937658866716
GCF_000367325.1	Elizabethkingia meningoseptica	S	DMS	-0.0114227617922586	0.891191230468133	0	0.0264423076923481	189.153465762627	-0.0114227617922745	0.891191208616813	0	0.0264423076924219	189.153466071841
GCF_000367325.1	Elizabethkingia meningoseptica	T	DMS	0.0233714706536033	0.789784984650643	0	0.0805354220247558	187.520340750875	0.0233714706536157	0.789785048489353	0	0.0805354220248419	187.520340414409
GCF_000367325.1	Elizabethkingia meningoseptica	U	DMS	0.127343725026528	0.521939390446427	1.74967789649963	0.194794764852642	165.360301588368	0.0999613509800566	0.590421727557367	0	0.0132487389659523	168.371503659429
GCF_000367325.1	Elizabethkingia meningoseptica	V	DMS	-0.0538027059929694	0.58888335867554	0	0.0528064992614331	183.146377491705	-0.0538027059928563	0.588883370505699	0	0.0528064992612186	183.146376989259
GCF_000367325.1	Elizabethkingia meningoseptica	X	DMS	-0.387450102961516	0.188350271433589	28.2174685001373	0.661772433579768	161.792554192275	-0.454217556185018	0.0824126607866591	0.0402877034486521	0.354174002576908	180.819013368118
GCF_000367325.1	Elizabethkingia meningoseptica	Plasmid	DMS	0.158065513692492	0.696488616591907	5.5915414860292	0.302186550929754	116.381406370495	0.0992982209822775	0.79620645194699	0	0.00679951781812661	118.327019372904
GCF_000367325.1	Elizabethkingia meningoseptica	Prophage	DMS	-0.565505088079257	0.0721291841576688	24.6068322850078	0.438408120237975	148.232129036328	-0.553989865401689	0.0160661153170396	0.0114637174953351	0.211743289192561	158.540750940463
GCF_000367325.1	Elizabethkingia meningoseptica	Transposon	DMS	-0.374693449441412	0.302382767987145	0	0.0807654075546728	111.600637354913	-0.374693449441411	0.302382852997246	0	0.0807654075546728	111.600637400703
GCF_000367325.1	Elizabethkingia meningoseptica	Total_ORF	DMS	-0.0182205819182415	0.586559703374991	0.417310953140259	0.709439310193342	298.955453061532	-0.0127316718013682	0.663901395446159	0.000549531895681967	0.443512113395031	317.948815941213
GCF_000367325.1	Elizabethkingia meningoseptica	C	DRT	-0.0122367264484362	0.764954842015103	0	0.212903225806421	188.845801436886	-0.0122367264484381	0.764954841829928	0	0.212903225806488	188.84580143734
GCF_000367325.1	Elizabethkingia meningoseptica	D	DRT	-0.0154305732266444	0.847533003282102	0	0.0180663644915728	154.26041751818	-0.0154305732268193	0.847533004413782	0	0.0180663644919856	154.260422308419
GCF_000367325.1	Elizabethkingia meningoseptica	E	DRT	-0.00476294470455261	0.883929471819245	0	0.0433833116036434	201.091641415373	-0.00476294470454772	0.883929471646672	0	0.0433833116035649	201.091626034883
GCF_000367325.1	Elizabethkingia meningoseptica	F	DRT	-0.000399813425728512	0.994682384364666	0	0.000454545454542259	167.80350176958	-0.000399813425732226	0.994682384364336	0	0.000454545454550312	167.803501796116
GCF_000367325.1	Elizabethkingia meningoseptica	G	DRT	0.000469924820678463	0.990584586358212	0	0.000212964195395261	190.429533348843	0.000469924820674738	0.990584586250533	0	0.000212964195392098	190.42953658309
GCF_000367325.1	Elizabethkingia meningoseptica	H	DRT	-0.000888057862713082	0.982403859660605	0.0275932578475135	0.024996447319983	193.823175123401	0.000355176704141007	0.992911169294183	0	3.55808574984156e-05	191.78191979575
GCF_000367325.1	Elizabethkingia meningoseptica	I	DRT	0.00653379216203353	0.877487027683027	0	0.125084657462885	186.479134202066	0.00653379216203609	0.877487027857022	0	0.125084657462989	186.479134237922
GCF_000367325.1	Elizabethkingia meningoseptica	J	DRT	-0.00856865618384725	0.803801673667318	0	0.0452937392795858	198.977170645011	-0.00856865618384423	0.803801672935524	0	0.0452937392795582	198.977170678129
GCF_000367325.1	Elizabethkingia meningoseptica	K	DRT	-0.0104827823892944	0.756251662573585	0.00833725929260254	0.0288777894711209	204.416814974962	-0.00995782463644746	0.767378966842704	0	0.0258092148428786	202.29335242959
GCF_000367325.1	Elizabethkingia meningoseptica	L	DRT	-0.0260419245922802	0.622955551775166	1.98075902299024	0.581560861414103	194.189407104432	0.0309342148536126	0.527919398266617	0.000977977850704974	0.0239866025921812	213.559311094328
GCF_000367325.1	Elizabethkingia meningoseptica	M	DRT	0.00273959209519505	0.926849465756694	0	0.00220891904370922	209.226019682695	0.00273959209519356	0.926849465679073	0	0.00220891904370622	209.226019582146
GCF_000367325.1	Elizabethkingia meningoseptica	N	DRT	-0.0704820750384185	0.617028766132809	0	0.0675766957500687	126.295352629235	-0.0704820751120699	0.617028746335842	0	0.0675766958963361	126.295352655362
GCF_000367325.1	Elizabethkingia meningoseptica	O	DRT	-0.00120649423190919	0.974430169447181	0	0.00490723562154309	193.054619826269	-0.00120649423190537	0.974430169633662	0	0.00490723562150707	193.054618676186
GCF_000367325.1	Elizabethkingia meningoseptica	P	DRT	-0.0146853680308848	0.678678268088363	0	0.064152834525	198.782209651707	-0.0146853680308863	0.67867826708119	0	0.0641528345250088	198.782209769149
GCF_000367325.1	Elizabethkingia meningoseptica	Q	DRT	-0.0187929988936591	0.791508423426796	0	0.0421912482422092	160.454286055374	-0.0187929988936545	0.791508421974312	0	0.0421912482421883	160.454285547281
GCF_000367325.1	Elizabethkingia meningoseptica	R	DRT	-0.00660172803234547	0.834641194911222	0.0703946091234684	0.174078594845763	209.405201175521	-0.00302104420585426	0.921894108353741	0	0.00222151469095218	207.987511729999
GCF_000367325.1	Elizabethkingia meningoseptica	S	DRT	-0.00308737509825118	0.939756068689892	0	0.00807076446280735	189.16106529752	-0.00308737509825043	0.939756068573446	0	0.0080707644628023	189.161062891396
GCF_000367325.1	Elizabethkingia meningoseptica	T	DRT	0.00512181827530238	0.903106338614439	0	0.0149889135255029	187.706168164454	0.00512181827529777	0.903106338497167	0	0.0149889135254776	187.706168195737
GCF_000367325.1	Elizabethkingia meningoseptica	U	DRT	-0.167466976267101	0.079890247901632	2.28986745597126	0.324767050392349	162.481473630511	-0.125145197848083	0.163262813211876	0	0.0889386177347211	166.645094431384
GCF_000367325.1	Elizabethkingia meningoseptica	V	DRT	-0.00509622401624331	0.916736083707078	0	0.00218535216391455	183.866866429493	-0.00509622401639255	0.916736083735626	0	0.00218535216404354	183.866864911072
GCF_000367325.1	Elizabethkingia meningoseptica	X	DRT	-0.156729107892129	0.191157825612966	30.1332914978266	0.64491620893524	162.303389824765	-0.0078899015218823	0.957369131526185	0.0495013675580224	0.327376759864071	181.515636653023
GCF_000367325.1	Elizabethkingia meningoseptica	Plasmid	DRT	-0.0739760718585124	0.69309200111913	5.72678451183221	0.29921667345106	116.351103877953	-0.0166077363996608	0.92625791848748	0	0.000872584809901199	118.256816076107
GCF_000367325.1	Elizabethkingia meningoseptica	Prophage	DRT	0.0983300436174829	0.51351026788764	40.9838956594384	0.393943808928218	149.886449554657	0.124250245855164	0.389825522679775	0.0246979199996745	0.10578649279009	160.063719743478
GCF_000367325.1	Elizabethkingia meningoseptica	Transposon	DRT	-0.287165410079141	0.213152301798538	0	0.117120007229351	110.807554102069	-0.287165410079145	0.213152288355778	0	0.117120007229355	110.807554149935
GCF_000367325.1	Elizabethkingia meningoseptica	Total_ORF	DRT	-0.0176615410811245	0.107924024505145	0.36187744140625	0.730719828988535	296.622668428534	0.00260480703110538	0.85768584808506	0.000580070266627399	0.456797215013299	318.434824743899
GCF_000367325.1	Elizabethkingia meningoseptica	C	RM	0.00488600320561978	0.935736607611562	0	0.0154838709677015	188.930915212351	0.00488600320561778	0.93573661492544	0	0.0154838709676893	188.930915576038
GCF_000367325.1	Elizabethkingia meningoseptica	D	RM	0.0135914272035382	0.909181098422937	0	0.00635936030103402	154.292295189716	0.013591427203664	0.909181115723965	0	0.00635936030115219	154.292296298038
GCF_000367325.1	Elizabethkingia meningoseptica	E	RM	0.00372407653369605	0.938662143225833	0	0.0120534550195523	201.10832830147	0.00372407653369574	0.938662143471667	0	0.0120534550195515	201.108471165824
GCF_000367325.1	Elizabethkingia meningoseptica	F	RM	-0.00438918041875528	0.960579297816105	0	0.0249999999999095	167.805423148042	-0.00438918041876382	0.960579297417764	0	0.025000000000009	167.805423422404
GCF_000367325.1	Elizabethkingia meningoseptica	G	RM	0.00518135874200604	0.930260915436828	0	0.0117130307467443	190.42392746206	0.00518135874199325	0.930260912095571	0	0.0117130307466844	190.423924162679
GCF_000367325.1	Elizabethkingia meningoseptica	H	RM	0.00620439639552837	0.917249952076993	0.02691650390625	0.0307828325744458	194.379476778099	0.00744760743021835	0.900372104522594	0	0.00706457925632292	191.768239286566
GCF_000367325.1	Elizabethkingia meningoseptica	I	RM	0.00456520931294842	0.942340844851607	0	0.0275358166189015	186.499822662414	0.00456520931293311	0.942340846485986	0	0.0275358166187121	186.499830660989
GCF_000367325.1	Elizabethkingia meningoseptica	J	RM	0.00231615621784345	0.963826997056117	0	0.00150943396228143	199.038363361206	0.00231615621783461	0.963826997045188	0	0.00150943396226981	199.038364247612
GCF_000367325.1	Elizabethkingia meningoseptica	K	RM	0.00478117865560917	0.923630489190742	0	0.0027105052124968	202.878346925288	0.00478117865563209	0.923630491618213	0	0.00271050521252302	202.373191971292
GCF_000367325.1	Elizabethkingia meningoseptica	L	RM	0.0234649136199969	0.764942441742258	1.49899549875408	0.559131552542436	193.070090400565	0.0628624762592367	0.380776838467773	4.58511057329887e-17	0.0283314844032487	206.885077950697
GCF_000367325.1	Elizabethkingia meningoseptica	M	RM	0.000727008392636757	0.98690995440112	0	7.05417607262291e-05	209.235249534234	0.000727008392630357	0.986909953991308	0	7.05417607248257e-05	209.235312232587
GCF_000367325.1	Elizabethkingia meningoseptica	N	RM	0.0800427076735372	0.70513008246891	0	0.0386996904024776	126.428610248117	0.080042707729322	0.70513004865432	0	0.0386996904586084	126.428610237081
GCF_000367325.1	Elizabethkingia meningoseptica	O	RM	0.0148598044274876	0.791335545141652	0	0.334367346938672	192.98709216856	0.0148598044274574	0.791335545084171	0	0.334367346937321	192.987094836495
GCF_000367325.1	Elizabethkingia meningoseptica	P	RM	0.0118272178017886	0.822096237008235	0	0.0188988764044873	198.905146154651	0.0118272178018048	0.82209623096995	0	0.0188988764045378	198.905145398807
GCF_000367325.1	Elizabethkingia meningoseptica	Q	RM	0.0032599865872085	0.975223521583053	0	0.000582347588717456	160.529503325415	0.00325998658719155	0.975223525224263	0	0.000582347588711301	160.529502091539
GCF_000367325.1	Elizabethkingia meningoseptica	R	RM	-0.00499630894334906	0.914032702348104	0.06646728515625	0.160190078775178	209.653844025478	-0.00192864090640681	0.966278817535485	0	0.000413004691733768	207.996650859771
GCF_000367325.1	Elizabethkingia meningoseptica	S	RM	0.00639588490443945	0.916080647988051	0	0.0156889204545169	189.157679339178	0.00639588490445025	0.916080654420677	0	0.0156889204545681	189.157679854901
GCF_000367325.1	Elizabethkingia meningoseptica	T	RM	0.0017376198985495	0.977837967967038	0	0.000780487804886057	187.722350213875	0.00173761989855239	0.977837965709473	0	0.000780487804888275	187.722354095914
GCF_000367325.1	Elizabethkingia meningoseptica	U	RM	0.0771078295508277	0.577784542910535	1.55969626429601	0.182399210347137	165.71306635576	0.103759234290851	0.437622501328665	0	0.0275573770491796	168.032309268166
GCF_000367325.1	Elizabethkingia meningoseptica	V	RM	-0.04001716550296	0.580142417963294	0	0.0642385035073794	182.400504641103	-0.0400171655028991	0.580142445927919	0	0.0642385035071878	182.400522052043
GCF_000367325.1	Elizabethkingia meningoseptica	X	RM	-0.16815876963121	0.360624905246604	28.4880368442109	0.634729598754881	163.054959331681	-0.117763009506555	0.577899824316369	0.0478389157959673	0.327560128463285	181.713042130675
GCF_000367325.1	Elizabethkingia meningoseptica	Plasmid	RM	0.138232262925344	0.639020752533636	4.97390180826187	0.29521826923343	116.454460547914	0.182321556793956	0.524453507980441	0	0.0413809990205688	117.891568474953
GCF_000367325.1	Elizabethkingia meningoseptica	Prophage	RM	-0.231569231019053	0.274887797714863	26.3053412108371	0.367702074384795	149.947866038919	-0.225582281733512	0.266184812848563	0.0223840201704967	0.115553369290752	159.787590636077
GCF_000367325.1	Elizabethkingia meningoseptica	Transposon	RM	-0.16342431661259	0.573230907740199	0	0.0238667992047723	112.195374274747	-0.163424316612583	0.573231014910771	0	0.0238667992047702	112.195374858893
GCF_000367325.1	Elizabethkingia meningoseptica	Total_ORF	RM	-0.00888456129272531	0.579172165991019	0.374244634062052	0.703603146826154	297.85998624158	0.00600554490582373	0.778044530810414	0.000558864581861459	0.44644873252922	317.984628164695
GCF_000367325.1	Elizabethkingia meningoseptica	C	gabija	-0.00508906950747119	0.919719656064501	0	0.0241935483870913	188.926127085944	-0.00508906950747133	0.919719656313974	0	0.0241935483871004	188.926060124313
GCF_000367325.1	Elizabethkingia meningoseptica	D	gabija	-0.0240448742540024	0.809321693888026	0	0.0284571966133574	154.242434545799	-0.0240448742541124	0.809321690569483	0	0.0284571966136203	154.242434585221
GCF_000367325.1	Elizabethkingia meningoseptica	E	gabija	-0.00306610394410414	0.939373980571296	0	0.0117747718383523	201.107748209237	-0.00306610394410523	0.939373980581666	0	0.0117747718383589	201.107748311571
GCF_000367325.1	Elizabethkingia meningoseptica	F	gabija	0.00730819330672642	0.921254874694318	0	0.100000000000045	167.795669527632	0.00730819330672673	0.921254874560796	0	0.100000000000068	167.795669557739
GCF_000367325.1	Elizabethkingia meningoseptica	G	gabija	-0.0127183421846897	0.797118191636973	0	0.101070644216707	190.364228084495	-0.0127183421846918	0.797118192271535	0	0.101070644216736	190.364228117614
GCF_000367325.1	Elizabethkingia meningoseptica	H	gabija	-0.0271274942857869	0.593595715896508	0.0181124545633793	0.159061761318837	193.903970514365	-0.0288125295145437	0.564263526536754	0	0.149828767123307	191.448014452838
GCF_000367325.1	Elizabethkingia meningoseptica	I	gabija	0.00763245958274998	0.884061554292308	0	0.111926934097419	186.482589085174	0.00763245958275371	0.884061554338957	0	0.111926934097517	186.482589207416
GCF_000367325.1	Elizabethkingia meningoseptica	J	gabija	-0.0133254545971512	0.755199709360685	0	0.0713443396226592	198.942086771778	-0.0133254545971501	0.755199708550584	0	0.0713443396226504	198.942086641729
GCF_000367325.1	Elizabethkingia meningoseptica	K	gabija	-0.0188721179658965	0.651521601411281	0	0.0601694065757838	202.176658234126	-0.0188721179658951	0.651521601073922	0	0.0601694065757721	202.176661138125
GCF_000367325.1	Elizabethkingia meningoseptica	L	gabija	0.0307073292838864	0.773676920126502	2.04400634765625	0.600990597154938	193.319732444379	-0.021120879476343	0.733934340774641	0.00114348503478901	0.0170128241725253	213.661415781742
GCF_000367325.1	Elizabethkingia meningoseptica	M	gabija	-0.00759305090759643	0.837507315481554	0	0.0110221501128642	209.192782767425	-0.00759305090759572	0.837507316065548	0	0.0110221501128618	209.192782778922
GCF_000367325.1	Elizabethkingia meningoseptica	N	gabija	-0.0526437334854211	0.762065526580023	0	0.0247678018575843	126.466987899486	-0.0526437335510844	0.762065519462898	0	0.0247678019210125	126.466992948791
GCF_000367325.1	Elizabethkingia meningoseptica	O	gabija	-0.00457446325565666	0.921786512681261	0	0.0460459183673524	193.046751426979	-0.00457446325565701	0.921786512536769	0	0.0460459183673524	193.046751456304
GCF_000367325.1	Elizabethkingia meningoseptica	P	gabija	-0.010397971666906	0.812308245800483	0	0.0210761938202368	198.898487532805	-0.0103979716669094	0.812308245221318	0	0.0210761938202515	198.898488776135
GCF_000367325.1	Elizabethkingia meningoseptica	Q	gabija	0.0268472500361878	0.756129179424335	0	0.0582347588717005	160.431095425315	0.0268472500361693	0.756129177870102	0	0.0582347588716204	160.431114392673
GCF_000367325.1	Elizabethkingia meningoseptica	R	gabija	-0.0185270304909694	0.660605002068933	0.0681775957345963	0.232231640020087	209.517832570256	-0.0250134853670687	0.51502655198633	0	0.0979481926914609	207.571208356472
GCF_000367325.1	Elizabethkingia meningoseptica	S	gabija	0.0148983781664349	0.766422940517257	0	0.12468927556818	189.07972541902	0.0148983781664366	0.766422939003813	0	0.124689275568212	189.079726152901
GCF_000367325.1	Elizabethkingia meningoseptica	T	gabija	-0.0209702259675237	0.689654546650223	0	0.161280487804884	187.561629232223	-0.0209702259675191	0.689654546734669	0	0.161280487804814	187.561318018216
GCF_000367325.1	Elizabethkingia meningoseptica	U	gabija	-0.0888053311312881	0.528482631140571	1.72265625	0.201954822351254	165.250846821115	-0.132820913020925	0.2368429950127	0	0.0640368852459028	167.197868313974
GCF_000367325.1	Elizabethkingia meningoseptica	V	gabija	-0.0104966648053425	0.862037509796535	0	0.00603830212948322	183.84880230907	-0.0104966648054531	0.862037508932028	0	0.00603830212961154	183.848802332801
GCF_000367325.1	Elizabethkingia meningoseptica	X	gabija	0.165365921421931	0.66914171966305	36.7553863674402	0.652736249018671	161.924990321264	0.0766850179919192	0.667628627513981	0.0485739455703131	0.326373632944155	181.725874676505
GCF_000367325.1	Elizabethkingia meningoseptica	Plasmid	gabija	-0.0138068877276403	0.961055616705753	6.25518906489015	0.310728258267894	116.169482396708	-0.107144637451327	0.641535420666551	0	0.0220984329089126	118.064262239656
GCF_000367325.1	Elizabethkingia meningoseptica	Prophage	gabija	0.175894562880823	0.683763400471056	44.0651775529259	0.414264991795261	148.690860832347	0.171664953300559	0.321171520024388	0.0227310112416922	0.110170454551506	159.859238090301
GCF_000367325.1	Elizabethkingia meningoseptica	Transposon	gabija	0.0794641713542472	0.751694226299049	0	0.00751739562624262	112.377497810222	0.0794641713542438	0.751694233643828	0	0.00751739562624204	112.377497879551
GCF_000367325.1	Elizabethkingia meningoseptica	Total_ORF	gabija	0.0038680426543673	0.927775287900575	0.47265625	0.72685744162366	299.902810738569	-0.0060366080833004	0.736881727949748	0.000579475723877081	0.45829127805475	318.156024867945
GCF_000368085.1	Acinetobacter nosocomialis	C	Abi	0.00620057490923957	0.680849951293265	0	0.0106948949034428	810.496581998436	0.00620057490923471	0.680849949773568	0	0.0106948949034243	810.496582532849
GCF_000368085.1	Acinetobacter nosocomialis	D	Abi	0.0223316421443593	0.43135307793254	0	0.0553083999431865	663.091188488531	0.0223316421443361	0.431353072740538	0	0.0553083999430793	663.091186685935
GCF_000368085.1	Acinetobacter nosocomialis	E	Abi	-0.00370697881006396	0.755023502188884	0.00582076609134674	0.0431656449906637	876.232979199569	-0.00533012967996103	0.644071546598435	0	0.0103168367339488	875.706112916593
GCF_000368085.1	Acinetobacter nosocomialis	F	Abi	-0.00104217536851558	0.961229374390897	0	0.000728209661174795	719.595300185987	-0.00104217536849674	0.961229374325525	0	0.000728209661148432	719.595283599292
GCF_000368085.1	Acinetobacter nosocomialis	G	Abi	-0.010803464456094	0.518742840065671	0	0.0202587372163711	792.358661687572	-0.0108034644560826	0.518742841092517	0	0.0202587372163287	792.358661778096
GCF_000368085.1	Acinetobacter nosocomialis	H	Abi	0.00721218017759587	0.639218445391792	0	0.030138676174123	797.27233378502	0.00721218017758703	0.639218448681785	0	0.0301386761740497	797.272333940931
GCF_000368085.1	Acinetobacter nosocomialis	I	Abi	0.00863651308239151	0.525849385695953	0.00859558954834938	0.0377530987518986	853.784457146023	0.00750699735653562	0.568846086652532	0	0.0123496493866112	850.850860610213
GCF_000368085.1	Acinetobacter nosocomialis	J	Abi	-0.0104926448647609	0.428616453835903	0	0.109310874005956	829.472627692384	-0.010492644864767	0.428616453372883	0	0.109310874006086	829.472627936311
GCF_000368085.1	Acinetobacter nosocomialis	K	Abi	0.00461477544494435	0.700481707079616	0	0.00697596805884468	867.207969072984	0.00461477544495786	0.700481706567693	0	0.00697596805888805	867.207969296404
GCF_000368085.1	Acinetobacter nosocomialis	L	Abi	0.000261379824493652	0.989694888068944	0.0478282003314234	0.0233460148143114	818.873938078442	0.00530655319741766	0.777215554312501	0	0.0011174856367082	816.941918765687
GCF_000368085.1	Acinetobacter nosocomialis	M	Abi	0.00524289312998308	0.709263428625573	0.00331446737982333	0.0149733761423127	831.499556721766	0.00486075440195401	0.726335121872102	0	0.00740895835748213	829.561958718253
GCF_000368085.1	Acinetobacter nosocomialis	N	Abi	0.0146684364959536	0.619063873897531	0	0.0171211188631055	658.197790478281	0.0146684364952428	0.619063876285379	0	0.0171211188614594	658.197790676849
GCF_000368085.1	Acinetobacter nosocomialis	O	Abi	0.00143342531068474	0.934723034126753	0	0.000581516057534343	773.166736663473	0.00143342531068214	0.934723034157325	0	0.000581516057532168	773.166734808004
GCF_000368085.1	Acinetobacter nosocomialis	P	Abi	2.90540009859022e-05	0.998356591251322	0.0045054005526346	0.00249610279156233	859.663467887412	-0.000577271993651016	0.966807422647345	0	4.58714093417222e-05	851.179272854665
GCF_000368085.1	Acinetobacter nosocomialis	Q	Abi	-0.00879940911039742	0.725944286492741	0.0339775439497316	0.0471873143619459	712.156560156169	-0.0132046738887454	0.585007165837422	0	0.0137675646396332	710.846676552601
GCF_000368085.1	Acinetobacter nosocomialis	R	Abi	0.00693670474008051	0.566791946832941	0	0.0139706500655922	866.959407856651	0.00693670474006415	0.566791947113828	0	0.0139706500655277	866.957843229754
GCF_000368085.1	Acinetobacter nosocomialis	S	Abi	-0.000328061276891598	0.983665660826326	0.00148087888396731	0.000332467488227503	811.1668977353	-0.00037720329191892	0.981136760649859	0	2.09101454360595e-05	809.104902648861
GCF_000368085.1	Acinetobacter nosocomialis	T	Abi	-0.00670842207975861	0.700926730222214	0	0.00767297395949629	781.468079811351	-0.00670842207977857	0.700926732137393	0	0.00767297395954367	781.468079924903
GCF_000368085.1	Acinetobacter nosocomialis	U	Abi	-0.0199391713585134	0.554205665616153	0.745254516601562	0.328849838317783	745.722845952613	-0.0346235737060035	0.187526071944486	0	0.0159088710590856	778.458886806635
GCF_000368085.1	Acinetobacter nosocomialis	V	Abi	-0.0052707290307674	0.800452412519952	0.0145456790924072	0.00366797339471033	789.235345026618	-0.00420418599710885	0.836324909275942	0	0.000765942335472176	783.348808741088
GCF_000368085.1	Acinetobacter nosocomialis	X	Abi	-0.200789523415153	0.00911719693364619	502.737161123311	0.92369185929024	871.889163957298	-0.0759004890899399	0.501254135088078	0.28489878083717	0.925997238561597	895.198238751778
GCF_000368085.1	Acinetobacter nosocomialis	Plasmid	Abi	0.141523378559693	0.0964250247968759	2.29041373555564	0.153551999268431	515.828663646913	0.145740883061412	0.0416037519672357	0	0.044257120522655	524.518091270477
GCF_000368085.1	Acinetobacter nosocomialis	Prophage	Abi	-0.268537161947591	6.09146032635292e-05	45.9984920395673	0.685105539930573	792.494814660715	-0.185808699026479	0.0211138435810828	0.120938703166972	0.689593682181396	800.247060045894
GCF_000368085.1	Acinetobacter nosocomialis	Transposon	Abi	-0.211875087971153	0.132292670714007	2402.07678085566	0.950007614304513	790.815314315283	0.0416267292206256	0.835696474309008	0.907612654453963	0.95373516276256	797.709598604791
GCF_000368085.1	Acinetobacter nosocomialis	Total_ORF	Abi	-0.00801337343245583	0.166720370520792	0.164568283595145	0.481157277457134	1373.11903143379	-0.0019034652608161	0.775408057844994	0.00078663230806007	0.558472189515631	1324.39012981217
GCF_000368085.1	Acinetobacter nosocomialis	C	CBASS	0.00563291100745393	0.690529750373955	0	0.0100210856366665	810.507134294977	0.00563291100745353	0.690529749798312	0	0.0100210856366665	810.507134452996
GCF_000368085.1	Acinetobacter nosocomialis	D	CBASS	-0.00443003954469328	0.868436023799893	0	0.00245085302748313	663.681055242716	-0.00443003954464997	0.868436024031238	0	0.00245085302743562	663.681026053793
GCF_000368085.1	Acinetobacter nosocomialis	E	CBASS	0.00470651292569991	0.671418923557812	0.00580215454101562	0.0466727101286624	877.513012029506	0.00586193998239124	0.587371050278879	0	0.0142323378991022	875.625344741761
GCF_000368085.1	Acinetobacter nosocomialis	F	CBASS	-0.00500720356356789	0.803396335099408	0	0.0190997696086494	719.535609775971	-0.00500720356355125	0.803396335564906	0	0.0190997696085219	719.535609480552
GCF_000368085.1	Acinetobacter nosocomialis	G	CBASS	0.00562811548721656	0.719298731153246	0	0.00628425432441725	792.646495016706	0.00562811548713537	0.719298733127766	0	0.0062842543242353	792.646500338098
GCF_000368085.1	Acinetobacter nosocomialis	H	CBASS	0.00637219453994424	0.659313591910531	0	0.0287848323536042	796.540760197449	0.00637219453993678	0.659313591217624	0	0.0287848323535391	796.540765221524
GCF_000368085.1	Acinetobacter nosocomialis	I	CBASS	0.0259845218170327	0.0353022133398129	0	0.168561429934323	846.751810551486	0.0259845218170321	0.0353022125558187	0	0.168561429934323	846.751390026562
GCF_000368085.1	Acinetobacter nosocomialis	J	CBASS	-0.00388882080662682	0.754097138872184	0	0.0177911600012221	829.718782814243	-0.00388882080663855	0.754097139420583	0	0.0177911600013289	829.718788393578
GCF_000368085.1	Acinetobacter nosocomialis	K	CBASS	-0.00240792852241978	0.830727917954179	0	0.00215433054099754	867.310130189672	-0.00240792852242184	0.830727917131335	0	0.00215433054100066	867.31014399292
GCF_000368085.1	Acinetobacter nosocomialis	L	CBASS	-0.0121775284351896	0.519515162562854	0.05133056640625	0.0303019019818556	818.251499315434	-0.0113488778110632	0.519708145817247	0	0.00577364888896051	816.742018550759
GCF_000368085.1	Acinetobacter nosocomialis	M	CBASS	0.0217257632067728	0.094939000401249	0	0.168657940740149	826.899596569287	0.0217257632067699	0.0949390020121441	0	0.168657940740111	826.899596472363
GCF_000368085.1	Acinetobacter nosocomialis	N	CBASS	0.00550420388367756	0.842685950258711	0	0.00272799857800598	658.405034200086	0.00550420388347597	0.842685951194052	0	0.00272799857780782	658.405033746494
GCF_000368085.1	Acinetobacter nosocomialis	O	CBASS	0.00256916064675875	0.875780384696962	0	0.00217575189470998	772.558236371619	0.00256916064674304	0.875780386122552	0	0.00217575189468442	772.558236561464
GCF_000368085.1	Acinetobacter nosocomialis	P	CBASS	0.00530022911407375	0.686778690831827	0.00310868863016367	0.0059547343515487	856.627920434325	0.00549725767072951	0.672444083474724	0	0.0047353545251269	851.002267617814
GCF_000368085.1	Acinetobacter nosocomialis	Q	CBASS	-0.000832717740323347	0.971702441768027	0.0373878479003906	0.0427301565693609	712.494458478044	-0.0011878385029296	0.958123392441229	0	0.000127289190787261	711.142633052021
GCF_000368085.1	Acinetobacter nosocomialis	R	CBASS	0.00630054184716983	0.579317341547816	0	0.0132577837647813	866.716611469095	0.00630054184716798	0.57931733966062	0	0.0132577837647705	866.716938170974
GCF_000368085.1	Acinetobacter nosocomialis	S	CBASS	0.00403332758983531	0.788110126285099	0.00123354910465423	0.00293570244870252	813.214604818862	0.00402954475235774	0.787593386915856	0	0.00271543166068529	809.032857872569
GCF_000368085.1	Acinetobacter nosocomialis	T	CBASS	-0.00180931067316302	0.911953403127058	0	0.000635997695533914	781.603454146304	-0.00180931067321507	0.911953403440344	0	0.000635997695570199	781.603454313017
GCF_000368085.1	Acinetobacter nosocomialis	U	CBASS	0.0664700448539537	0.0295199264416778	0.57427978515625	0.348621846628939	744.649712376563	0.0932018981678229	0.000123035361563475	0	0.135140530984061	765.532512593166
GCF_000368085.1	Acinetobacter nosocomialis	V	CBASS	-0.0153521257036348	0.429723499411896	0.0112268924713135	0.0142442241706764	791.984724161455	-0.0164075739569663	0.39049104491239	0	0.0125407713049251	785.692081583931
GCF_000368085.1	Acinetobacter nosocomialis	X	CBASS	0.262474111961177	0.00664701106875579	520.893258349077	0.926791149964561	869.027262781678	-0.301975805934365	0.00321206123339093	0.264854898358382	0.924438278482367	894.603523205548
GCF_000368085.1	Acinetobacter nosocomialis	Plasmid	CBASS	-0.0804600114106191	0.325029961503258	2.52591893947488	0.13777802530041	516.980340759724	-0.0542215541666572	0.433764757690454	0	0.00652236932407806	527.985055045269
GCF_000368085.1	Acinetobacter nosocomialis	Prophage	CBASS	-0.0618413406418599	0.424420857273844	62.1204513646662	0.680221433856765	793.808573347607	-0.186058236213239	0.0123876290150884	0.117426512266322	0.684937705578245	800.005448650807
GCF_000368085.1	Acinetobacter nosocomialis	Transposon	CBASS	0.656530244048959	0.000288609967237079	2251.35532530023	0.952991326438961	784.619888289138	-0.562594107518941	0.00196560077635248	0.831064426945696	0.952186640112856	797.583475674654
GCF_000368085.1	Acinetobacter nosocomialis	Total_ORF	CBASS	0.00317339158086166	0.606141628193259	0.171535083034602	0.481384001863439	1365.58102084915	-0.00207941075305656	0.739803490388524	0.000787987563918444	0.558915826699806	1324.6486449759
GCF_000368085.1	Acinetobacter nosocomialis	C	CRISPR	-0.00325157563644363	0.923032207938978	0	0.000590118111269572	810.65717852238	-0.00325157563644938	0.923032207613689	0	0.000590118111271522	810.657183448452
GCF_000368085.1	Acinetobacter nosocomialis	D	CRISPR	-0.0323303233821019	0.615669066722663	0	0.0225112341667807	663.45744555363	-0.0323303233821831	0.615669061239219	0	0.0225112341668962	663.457444814143
GCF_000368085.1	Acinetobacter nosocomialis	E	CRISPR	-0.0279896149183777	0.302089417840511	0.0055629163980484	0.0913760483130981	877.443837421897	-0.0292673015963925	0.260372175279173	0	0.0612304063735008	874.64213277756
GCF_000368085.1	Acinetobacter nosocomialis	F	CRISPR	-0.00593340443327678	0.901319660618785	0	0.00473799631786081	719.584094478522	-0.00593340443328759	0.901319658939408	0	0.00473799631787789	719.584094614917
GCF_000368085.1	Acinetobacter nosocomialis	G	CRISPR	-0.000778513079408671	0.983307337636701	0	2.12980664395529e-05	792.776316106487	-0.000778513079416153	0.983307337726444	0	2.12980664399436e-05	792.776317236453
GCF_000368085.1	Acinetobacter nosocomialis	H	CRISPR	0.000420123942740816	0.990225817611367	0	2.05809169621572e-05	797.492683559727	0.000420123942758141	0.990225817611768	0	2.05809169638941e-05	797.49268400292
GCF_000368085.1	Acinetobacter nosocomialis	I	CRISPR	-0.00596166030217517	0.847176752657637	0.00825907267062576	0.0246488233216521	851.575660947025	-0.0075936615563804	0.796727144497327	0	0.00252420577972263	851.10935333825
GCF_000368085.1	Acinetobacter nosocomialis	J	CRISPR	0.000820414432686077	0.977765594527402	0	0.000137364081568795	830.052423285615	0.000820414432687975	0.977765594603378	0	0.000137364081569386	830.052423435194
GCF_000368085.1	Acinetobacter nosocomialis	K	CRISPR	-0.019144083663372	0.477782750243847	0	0.0237575296937083	866.849569604369	-0.0191440836633788	0.477782747913584	0	0.0237575296937257	866.849569935694
GCF_000368085.1	Acinetobacter nosocomialis	L	CRISPR	-0.0581923188576584	0.225842900288591	0.0478515625	0.0448813249271086	816.884695730417	-0.0520718074443566	0.223791017605289	0	0.0206610316858866	815.519751953386
GCF_000368085.1	Acinetobacter nosocomialis	M	CRISPR	-0.0253730338829376	0.42287022067998	0.00194126187125221	0.0441020089522787	832.385765184585	-0.0259444636574932	0.407428346264654	0	0.0415089676047491	828.993433548925
GCF_000368085.1	Acinetobacter nosocomialis	N	CRISPR	-0.0406930787021044	0.544272218721907	0	0.025470060259388	658.075876599291	-0.0406930787024416	0.544272211749114	0	0.0254700602598189	658.075890045558
GCF_000368085.1	Acinetobacter nosocomialis	O	CRISPR	-0.00306973700078391	0.937311966762219	0	0.000536211042654619	773.168470771706	-0.00306973700078573	0.937311967127895	0	0.000536211042655196	773.168506378628
GCF_000368085.1	Acinetobacter nosocomialis	P	CRISPR	-0.0252973904799447	0.427044194028213	0.00348708126693964	0.0192145892118349	854.843810842096	-0.0255697461920718	0.413146806751161	0	0.0177423466223011	850.506802937076
GCF_000368085.1	Acinetobacter nosocomialis	Q	CRISPR	-0.00188311664914532	0.973869286529911	0.0404210239648819	0.0476453567861305	712.178330075659	-0.000102978658146083	0.998469884508388	0	1.69784620978823e-07	711.147744558511
GCF_000368085.1	Acinetobacter nosocomialis	R	CRISPR	-0.00612664257233298	0.82095018954637	0	0.00219547129902693	867.131919722865	-0.00612664257232511	0.820950189089774	0	0.00219547129902124	867.131919967378
GCF_000368085.1	Acinetobacter nosocomialis	S	CRISPR	-0.00712698319271892	0.845406522613995	0.00621849298477173	0.00566533194134341	819.014954897379	-0.00604231445599865	0.865279954961099	0	0.00107663422007701	809.077563400486
GCF_000368085.1	Acinetobacter nosocomialis	T	CRISPR	-0.0305472537485767	0.437944016303928	0	0.0312989152171238	781.009673115183	-0.0305472537485923	0.437944016313886	0	0.0312989152171558	781.010196710088
GCF_000368085.1	Acinetobacter nosocomialis	U	CRISPR	0.0172407195860691	0.855304775126494	0.765625	0.330923383790247	745.325226662	0.0487614078148686	0.390751027311176	0	0.00674728713958065	779.480716896143
GCF_000368085.1	Acinetobacter nosocomialis	V	CRISPR	-0.0450819744816295	0.330866361838126	0	0.0174933738234366	780.05413239927	-0.0450819744812654	0.330866361934056	0	0.0174933738232787	780.054132610087
GCF_000368085.1	Acinetobacter nosocomialis	X	CRISPR	-0.532967853382012	0.745252156788651	551.887175091542	0.924189375710579	872.242534135037	-0.135336558798622	0.592482898603639	0.285913570469869	0.925652816648433	895.028292570427
GCF_000368085.1	Acinetobacter nosocomialis	Plasmid	CRISPR	0.184926523991917	0.378402692003561	2.39995802919344	0.135810712323674	517.137730986374	0.169402523755576	0.263393632443873	0	0.0133435947043946	527.42897783667
GCF_000368085.1	Acinetobacter nosocomialis	Prophage	CRISPR	-0.401993736656609	0.487541107306818	63.957038462162	0.682572484576797	791.798445172004	-0.326865210984196	0.0764761716994621	0.121686958174237	0.684094832135667	800.466402666202
GCF_000368085.1	Acinetobacter nosocomialis	Transposon	CRISPR	-0.673309127629195	0.846824084780835	2496.8759765625	0.950094091089396	790.288133539664	-0.0319694845625427	0.943199566696873	0.907032849293766	0.953838727638217	797.809443279763
GCF_000368085.1	Acinetobacter nosocomialis	Total_ORF	CRISPR	-0.0364356477970604	0.228104884037984	0.160911940271035	0.480398260521796	1359.86750220997	-0.0101839015916386	0.49302435692099	0.000784630676840376	0.559147055991442	1324.89459939574
GCF_000368085.1	Acinetobacter nosocomialis	C	DMS	0.0113778946242911	0.792336906997666	0	0.00438209169726292	810.597694119141	0.0113778946243076	0.792336928142732	0	0.00438209169727598	810.597694473527
GCF_000368085.1	Acinetobacter nosocomialis	D	DMS	0.0195944993708494	0.810977901153784	0	0.00510935137981417	663.656971969825	0.0195944993708157	0.810977964615993	0	0.0051093513797979	663.656971090804
GCF_000368085.1	Acinetobacter nosocomialis	E	DMS	0.00999456430872936	0.764898932328911	0.00545828330450604	0.0398080628933871	877.985320799877	0.0151010962517233	0.647786282858103	0	0.0100872288362671	875.711002393312
GCF_000368085.1	Acinetobacter nosocomialis	F	DMS	0.00283168341123197	0.963049827706692	0	0.000661382381625218	719.598800736891	0.0028316834114006	0.963049829494538	0	0.00066138238170397	719.598801447211
GCF_000368085.1	Acinetobacter nosocomialis	G	DMS	-0.00240231868519632	0.959683604649531	0	0.000124325161120574	792.775076519334	-0.0024023186851764	0.959683606871266	0	0.000124325161118476	792.775075194516
GCF_000368085.1	Acinetobacter nosocomialis	H	DMS	0.00731264684632261	0.868081407496521	0	0.00378340192352497	797.465945717062	0.00731264684637542	0.868081407487378	0	0.00378340192357887	797.465945934295
GCF_000368085.1	Acinetobacter nosocomialis	I	DMS	0.00278021921305759	0.941870509737552	0.00741150323301554	0.0201124072619461	851.833903133636	0.00660193625707569	0.860970399609092	0	0.00116694077896746	851.145673303508
GCF_000368085.1	Acinetobacter nosocomialis	J	DMS	0.0130282545414618	0.731048540893127	0	0.0208130729063241	829.940539680893	0.0130282545414085	0.731048552649696	0	0.0208130729061552	829.940539858129
GCF_000368085.1	Acinetobacter nosocomialis	K	DMS	0.0240242277167004	0.487405611100834	0	0.0224545873826467	867.093095941539	0.0240242277168344	0.487405620657712	0	0.0224545873828945	867.093094870724
GCF_000368085.1	Acinetobacter nosocomialis	L	DMS	0.0917234657605354	0.108206496726621	0.0465257316827774	0.0605143204010436	813.615408653452	0.080078952269163	0.150222054018694	0	0.0296125005270164	812.71071255424
GCF_000368085.1	Acinetobacter nosocomialis	M	DMS	0.017239025635151	0.666838452849029	0.00174138681268232	0.0150622749557138	831.9434874854	0.0184340919853461	0.644361046184677	0	0.012887570620573	829.471375821004
GCF_000368085.1	Acinetobacter nosocomialis	N	DMS	0.0340784691834704	0.690657053824688	0	0.010970590775433	658.290909907907	0.0340784691837615	0.690656979952155	0	0.0109705907756242	658.290910024013
GCF_000368085.1	Acinetobacter nosocomialis	O	DMS	0.0335368062650886	0.507981126434445	0	0.0384923220650197	772.548537643992	0.0335368062650578	0.507981235918135	0	0.0384923220649509	772.548538052046
GCF_000368085.1	Acinetobacter nosocomialis	P	DMS	0.0175679721374295	0.660163344934943	0.00178906694054604	0.00589250230251881	853.458501292263	0.0180987699141635	0.649637728883279	0	0.00546664688440524	850.974829442233
GCF_000368085.1	Acinetobacter nosocomialis	Q	DMS	0.0455253750974467	0.523544596267178	0.0321999192237854	0.0572942944641068	713.132216455276	0.0523232119194346	0.457386589933866	0	0.0255029037963307	710.588314773624
GCF_000368085.1	Acinetobacter nosocomialis	R	DMS	0.0175439329017233	0.6143889531717	0	0.0109632085574835	866.719292327664	0.0175439329016691	0.614389018611154	0	0.0109632085574161	866.719282502081
GCF_000368085.1	Acinetobacter nosocomialis	S	DMS	0.0163604729945361	0.720830571309512	0	0.00477659546076352	808.978949643808	0.0163604729945518	0.720830604633843	0	0.0047765954607732	808.978949425833
GCF_000368085.1	Acinetobacter nosocomialis	T	DMS	0.0435306082123898	0.390733145039881	0	0.0386009195189182	780.702242903246	0.0435306082122334	0.390733247211195	0	0.0386009195186487	780.702243074043
GCF_000368085.1	Acinetobacter nosocomialis	U	DMS	0.0180313967867344	0.832099369709465	0.740309838205576	0.324429001823144	746.483243211941	0.0458849218547684	0.545650991662394	0	0.00334484496140149	779.83855744903
GCF_000368085.1	Acinetobacter nosocomialis	V	DMS	0.0344009535462369	0.569256202317052	0	0.00772148140120449	763.603708067582	0.0344009535479511	0.569256257774601	0	0.00772148140198685	763.603708239315
GCF_000368085.1	Acinetobacter nosocomialis	X	DMS	0.472835410553232	0.0665272413751635	539.09947103909	0.923651306340085	871.218655223244	0.398803046868313	0.218210577249766	0.282526783922218	0.925605555637418	895.037015900351
GCF_000368085.1	Acinetobacter nosocomialis	Plasmid	DMS	-0.0520407847857144	0.807065444420933	2.47514799456349	0.126086269274021	518.157892937618	-0.1044200030091	0.599939840947614	0	0.00293022374327495	528.369738796312
GCF_000368085.1	Acinetobacter nosocomialis	Prophage	DMS	0.25113940606975	0.284239528669516	61.1943689543074	0.679197103561331	793.659968433491	0.468297615611441	0.0502910311405792	0.120752502224809	0.683921582675428	800.252120990728
GCF_000368085.1	Acinetobacter nosocomialis	Transposon	DMS	1.17048697173186	0.0277354252058548	2447.70566721119	0.949814487836157	786.886247874662	0.486401058672409	0.400351817607293	0.900674185252913	0.953875215457205	797.868812077494
GCF_000368085.1	Acinetobacter nosocomialis	Total_ORF	DMS	0.0315658028983567	0.0326842786591502	0.143569946289062	0.474479668589948	1360.96351450746	0.0362818038239999	0.0525586928056588	0.000745862674911777	0.55721677052663	1323.70208678798
GCF_000368085.1	Acinetobacter nosocomialis	C	DRT	0.0163204750245003	0.347776379191251	0	0.0557325320731917	809.787022854487	0.0163204750245006	0.347776376778499	0	0.055732532073199	809.787022514884
GCF_000368085.1	Acinetobacter nosocomialis	D	DRT	0.00477327875266048	0.884782553091489	0	0.00187564506681027	663.687893357882	0.00477327875255448	0.884782551047826	0	0.00187564506672714	663.687893356626
GCF_000368085.1	Acinetobacter nosocomialis	E	DRT	0.00243906988341996	0.859010347918209	0.00629574060440063	0.0412169248283714	878.232424040829	0.00277091574602485	0.835287335976076	0	0.00208953997473236	875.876557380502
GCF_000368085.1	Acinetobacter nosocomialis	F	DRT	-0.00445655602657029	0.8576182959774	0	0.00991898812713556	719.565605138601	-0.0044565560265803	0.857618296634559	0	0.00991898812718311	719.565562218168
GCF_000368085.1	Acinetobacter nosocomialis	G	DRT	0.0075062876797434	0.69719378878553	0	0.00736640332708486	792.624561926176	0.00750628767971637	0.697193790685699	0	0.00736640332703262	792.6245620518
GCF_000368085.1	Acinetobacter nosocomialis	H	DRT	0.0144245226692323	0.416484313775128	0	0.0905429543174796	796.833669870925	0.0144245226692118	0.416484313482437	0	0.0905429543172241	796.833669998322
GCF_000368085.1	Acinetobacter nosocomialis	I	DRT	0.018658009277141	0.230422171477448	0.00649094581604004	0.074634413230471	853.313807478889	0.0187415941814898	0.2171207598689	0	0.0579534725132841	849.657415760821
GCF_000368085.1	Acinetobacter nosocomialis	J	DRT	-0.00639839833514665	0.676566031628947	0	0.0302564634277025	829.958022195022	-0.00639839833514325	0.676566032137876	0	0.0302564634276701	829.958024313986
GCF_000368085.1	Acinetobacter nosocomialis	K	DRT	-0.000783113762280243	0.955074791851648	0	0.00015027592703476	867.241281217465	-0.000783113762273844	0.955074791716529	0	0.000150275927032078	867.241190142794
GCF_000368085.1	Acinetobacter nosocomialis	L	DRT	-0.0226530643614815	0.329610839631292	0.0392999649047852	0.0331941585698523	818.990318482425	-0.0228521225426026	0.296278250083786	0	0.0152270403137175	815.926071662883
GCF_000368085.1	Acinetobacter nosocomialis	M	DRT	0.00540604295061414	0.739300977622453	0.00318056344985962	0.0131034986685266	831.936456407791	0.00512218189194956	0.749814916896507	0	0.00614997309102546	829.58290787555
GCF_000368085.1	Acinetobacter nosocomialis	N	DRT	-0.0109453724510766	0.750046710369943	0	0.00702969805999141	658.343099804426	-0.0109453724513488	0.750046708978985	0	0.00702969806034449	658.343113063213
GCF_000368085.1	Acinetobacter nosocomialis	O	DRT	0.00709482203674787	0.725635723701075	0	0.0106760580576141	773.050565621301	0.00709482203671205	0.72563572012503	0	0.0106760580575076	773.05056652262
GCF_000368085.1	Acinetobacter nosocomialis	P	DRT	0.0202341248875208	0.20473582868051	0	0.0426051487601098	849.57929437594	0.020234124888311	0.204735828855918	0	0.042605148763471	849.579356862435
GCF_000368085.1	Acinetobacter nosocomialis	Q	DRT	0.0250309743536281	0.378787899014026	0.0244772842997918	0.0695245526069513	712.305357926001	0.0290694894232381	0.293423847534471	0	0.0509645459975616	710.048105782197
GCF_000368085.1	Acinetobacter nosocomialis	R	DRT	0.0179990976366618	0.197157182303009	0	0.0712940849189013	865.525390120553	0.017999097636664	0.197157180444364	0	0.0712940849189153	865.525389468936
GCF_000368085.1	Acinetobacter nosocomialis	S	DRT	0.0133158315619673	0.473182484554568	0.0034332275390625	0.019974781091155	811.591968363094	0.0128956598323961	0.483162770530668	0	0.0183926445667104	808.61510658358
GCF_000368085.1	Acinetobacter nosocomialis	T	DRT	0.00752972411380444	0.708527200854009	0	0.00726948112667508	781.476280039172	0.00752972411380345	0.708527200408539	0	0.00726948112667351	781.476280414318
GCF_000368085.1	Acinetobacter nosocomialis	U	DRT	0.0326309377533563	0.390357458723243	0.687915537506342	0.326973766118852	745.666782029901	0.0679029529004603	0.021741067638534	0	0.0482490854083089	775.007486199935
GCF_000368085.1	Acinetobacter nosocomialis	V	DRT	0.00179023820869451	0.939779925541126	0.00494384765625	0.000500118739300557	789.288871298392	0.00172681790235695	0.941425116604593	0	9.63700218789582e-05	783.873717516622
GCF_000368085.1	Acinetobacter nosocomialis	X	DRT	0.214881490646373	0.0746650312752496	537.33106466448	0.925149124697291	870.836698480154	-0.2300552366889	0.0796318829818845	0.284554928699252	0.926181689144963	894.696039557564
GCF_000368085.1	Acinetobacter nosocomialis	Plasmid	DRT	-0.0206456525639668	0.83581906157278	2.57674604654312	0.128876825857946	517.862465998317	-0.0091844640187121	0.914186700786327	1.83795572405403e-17	0.000123579773368948	528.588081086766
GCF_000368085.1	Acinetobacter nosocomialis	Prophage	DRT	-0.175747306649797	0.0545142333038541	55.2909880280495	0.67690154078563	795.205515581705	-0.128434810430428	0.17366223804679	0.123929558302589	0.683091316130101	800.316938502861
GCF_000368085.1	Acinetobacter nosocomialis	Transposon	DRT	0.79182882309848	0.000572932215583446	2188.00568729639	0.949754284240449	787.819641560491	-0.287213490435667	0.215976372785679	0.893459121585335	0.953854854037984	797.782167435767
GCF_000368085.1	Acinetobacter nosocomialis	Total_ORF	DRT	0.000919583771925582	0.901180778490363	0.164989475160837	0.477891847835661	1363.62266272954	-0.00391007935689236	0.612537699399957	0.000786007060809151	0.558874911011865	1324.41193157759
GCF_000368085.1	Acinetobacter nosocomialis	C	RM	0.0193010884257388	0.453303137613701	0	0.0355543746251935	810.100615258665	0.0193010884257775	0.453303173675527	0	0.0355543746253336	810.10062897511
GCF_000368085.1	Acinetobacter nosocomialis	D	RM	0.0326090697167381	0.504663571833332	0	0.0397620993461271	663.260956518167	0.0326090697168028	0.504663632712281	0	0.0397620993462886	663.260956270088
GCF_000368085.1	Acinetobacter nosocomialis	E	RM	0.00651243339922121	0.742334967017316	0.00546265255252365	0.0410420194210785	874.889641016751	0.009444973524405	0.629366531314321	0	0.0112576411398619	875.686432232902
GCF_000368085.1	Acinetobacter nosocomialis	F	RM	0.00695611992591626	0.848284144926061	0	0.0112786663802379	719.561856698871	0.00695611992597776	0.848284142154789	0	0.0112786663804355	719.561852157072
GCF_000368085.1	Acinetobacter nosocomialis	G	RM	0.00465022428280099	0.869537634768112	0	0.001312487281442	792.749158413064	0.00465022428278702	0.869537634345296	0	0.00131248728143414	792.749158663434
GCF_000368085.1	Acinetobacter nosocomialis	H	RM	0.000242537427748359	0.992574562306588	0	1.18778754854725e-05	797.492249465727	0.000242537427741689	0.992574562348608	0	1.1877875484784e-05	797.492249697677
GCF_000368085.1	Acinetobacter nosocomialis	I	RM	-0.0033997315194944	0.8804748780712	0.00795034976908937	0.0216029893832468	852.918548650705	-0.00100470351916323	0.9640789551056	0	7.71600867773854e-05	851.173457281663
GCF_000368085.1	Acinetobacter nosocomialis	J	RM	0.00687451171107691	0.759295492149495	0	0.0166029868267193	829.958770712906	0.0068745117111483	0.759295504597465	0	0.0166029868270615	829.95876873519
GCF_000368085.1	Acinetobacter nosocomialis	K	RM	0.00173220206138276	0.932080286937335	0	0.000342443648977846	867.348853207683	0.0017322020614244	0.932080289120463	0	0.000342443648994355	867.348848196907
GCF_000368085.1	Acinetobacter nosocomialis	L	RM	0.0527302947192066	0.114086443967027	0.0428619384765625	0.0556942587162183	814.401488191918	0.0477258111396626	0.141122969253544	0	0.0308634521262327	813.185065000196
GCF_000368085.1	Acinetobacter nosocomialis	M	RM	0.00797029515632486	0.736546572190172	0.00226646661758423	0.0120725745019541	832.356704482074	0.00886811725148145	0.707086835107588	0	0.00854001797359402	829.543193218462
GCF_000368085.1	Acinetobacter nosocomialis	N	RM	0.0308762281438633	0.54252075704742	0	0.0256908457403669	658.072085478745	0.0308762281441954	0.542520698321336	0	0.0256908457409286	658.072085603226
GCF_000368085.1	Acinetobacter nosocomialis	O	RM	0.0258391859969529	0.388033384254551	0	0.0643221298676025	772.464548376228	0.025839185996922	0.3880334006973	0	0.0643221298674499	772.464578280319
GCF_000368085.1	Acinetobacter nosocomialis	P	RM	0.0264371104295075	0.265116711167643	0	0.0328988395184203	849.930246060039	0.0264371104294954	0.265116712828555	0	0.0328988395183933	849.930240082426
GCF_000368085.1	Acinetobacter nosocomialis	Q	RM	0.0292797500427216	0.485687512235243	0.0319375991821289	0.0607690865246047	711.598950510381	0.0328382319655891	0.427218927159138	0	0.0291048522334687	710.51034355822
GCF_000368085.1	Acinetobacter nosocomialis	R	RM	0.00890409353946827	0.6653585501162	0	0.00805393864522054	866.876610545382	0.00890409353945495	0.665358559574457	0	0.00805393864519646	866.876611140823
GCF_000368085.1	Acinetobacter nosocomialis	S	RM	0.0143483254461207	0.597225017977244	0.000254865517490543	0.0104690482570344	812.345742472806	0.0143542039347323	0.596948560102455	0	0.0104593263126134	808.825195677936
GCF_000368085.1	Acinetobacter nosocomialis	T	RM	0.0301067541541307	0.313655834769076	0	0.0528121981825792	780.592449971219	0.0301067541541412	0.313655867091484	0	0.052812198182617	780.592464454732
GCF_000368085.1	Acinetobacter nosocomialis	U	RM	-0.0328051085491948	0.515060773166059	0.732766930013895	0.327492648981806	745.780206126463	-0.0223741482919265	0.608791997307972	0	0.00239897425231554	779.944922601585
GCF_000368085.1	Acinetobacter nosocomialis	V	RM	0.012386436636041	0.726391675433794	0	0.00266114993129978	768.412317759845	0.0123864366344186	0.726391639087034	0	0.00266114993061805	768.41231847125
GCF_000368085.1	Acinetobacter nosocomialis	X	RM	-0.440970968354918	0.0116931103115758	483.583494185528	0.922103180343362	875.059845557936	0.235736030613991	0.217697672630548	0.282475176816008	0.925574332284198	895.030293757558
GCF_000368085.1	Acinetobacter nosocomialis	Plasmid	RM	0.0252945836426531	0.851552849581141	2.50630022585392	0.126658367627829	518.051982189439	0.0229511430304026	0.854803333671794	0	0.000356388802392937	528.57753938218
GCF_000368085.1	Acinetobacter nosocomialis	Prophage	RM	-0.0216398934494305	0.858005075112089	63.3687517642975	0.680682771261538	793.394193633908	0.221488890320007	0.1086181500952	0.121673949076288	0.684599120964351	801.017597744577
GCF_000368085.1	Acinetobacter nosocomialis	Transposon	RM	-0.90798243888504	0.00811652327846129	2205.55071735034	0.948623384005464	792.306602635588	0.312942379964883	0.358761484080948	0.89900348389368	0.953818877441429	797.908272876548
GCF_000368085.1	Acinetobacter nosocomialis	Total_ORF	RM	-0.00918794552746339	0.322877095586384	0.176341166454012	0.479789088156664	1360.51530832134	0.0204874834899708	0.0654454747965044	0.000751586556025952	0.558029842137387	1323.75211566782
GCF_000368085.1	Acinetobacter nosocomialis	C	gabija	0.00364861107476291	0.8316365983544	0	0.00285752211554282	810.620515579594	0.00364861107475676	0.831636599387904	0	0.00285752211553298	810.620515883406
GCF_000368085.1	Acinetobacter nosocomialis	D	gabija	0.000432245522180502	0.989368610822861	0	1.5859279919566e-05	663.708661489011	0.000432245522153461	0.989368610879705	0	1.58592799175802e-05	663.70864849619
GCF_000368085.1	Acinetobacter nosocomialis	E	gabija	-0.015431666441282	0.247494617166475	0.00426109973341227	0.0957750427129537	874.262285186332	-0.0164930133058035	0.210863234144793	0	0.0756651695620088	874.34807828668
GCF_000368085.1	Acinetobacter nosocomialis	F	gabija	-0.00545627692764701	0.823317029353158	0	0.0153635794644891	719.547893254436	-0.00545627692763463	0.823317030069852	0	0.0153635794644184	719.547892348328
GCF_000368085.1	Acinetobacter nosocomialis	G	gabija	-0.00658934603468356	0.729457165950436	0	0.00581938480788808	792.655965319725	-0.0065893460346694	0.729457165619524	0	0.00581938480786315	792.656002419789
GCF_000368085.1	Acinetobacter nosocomialis	H	gabija	-0.00472901217564824	0.787698397879526	0	0.00994575074388347	797.419374715122	-0.00472901217565632	0.787698398481155	0	0.00994575074391778	797.41943572587
GCF_000368085.1	Acinetobacter nosocomialis	I	gabija	-0.00323408090062946	0.832418374359907	0.00766828771361361	0.022611832121854	855.394106596727	-0.00377857311586943	0.801579907528576	0	0.00240257466801241	851.112015229097
GCF_000368085.1	Acinetobacter nosocomialis	J	gabija	-0.00464039836282619	0.75822358705397	0	0.0167559231665535	829.957723870522	-0.00464039836282416	0.758223587558401	0	0.0167559231665339	829.957721147661
GCF_000368085.1	Acinetobacter nosocomialis	K	gabija	0.00411450550141219	0.763100055641967	0	0.00428301108345899	867.26511752207	0.00411450550139425	0.763100055074621	0	0.00428301108342186	867.265118262979
GCF_000368085.1	Acinetobacter nosocomialis	L	gabija	0.0303295214844354	0.155873557745255	0.00638321414589882	0.0323106282799112	816.010180994001	0.0310546938590364	0.143256392610018	0	0.0314082516774044	811.169036375283
GCF_000368085.1	Acinetobacter nosocomialis	M	gabija	0.000251806972976533	0.987376351064462	0.00279541709460318	0.00547840661876385	832.270917406762	6.70558888618781e-05	0.996618470895398	0	1.08631836968527e-06	829.68445311005
GCF_000368085.1	Acinetobacter nosocomialis	N	gabija	0.0386386558195229	0.245925525582527	0	0.0932605856542439	657.108439907016	0.0386386558212063	0.245925530773922	0	0.0932605856625472	657.108427853534
GCF_000368085.1	Acinetobacter nosocomialis	O	gabija	0.00852215600731899	0.668095522314472	0	0.0159363514836617	772.990000814983	0.00852215600732797	0.668095521106161	0	0.0159363514836948	772.989989803594
GCF_000368085.1	Acinetobacter nosocomialis	P	gabija	-0.0145805961308265	0.359854848881352	0.00199814565712586	0.0231280561181014	852.614590973795	-0.0146453333560897	0.35569362968478	0	0.0225978428015149	850.325519092309
GCF_000368085.1	Acinetobacter nosocomialis	Q	gabija	-0.028975465423365	0.303334680818498	0.0247201919555664	0.0808405258976545	712.264518407149	-0.0319229508624529	0.249354503565068	0	0.0612646587563461	709.810242004156
GCF_000368085.1	Acinetobacter nosocomialis	R	gabija	-0.00541117737036761	0.695449859453217	0	0.00656851125665064	867.029283082461	-0.00541117737036889	0.695449858739827	0	0.00656851125665256	867.029260686883
GCF_000368085.1	Acinetobacter nosocomialis	S	gabija	0.0150048496998216	0.410937829069475	0.00577646735564485	0.0260779388761554	811.086738159617	0.0137997924276916	0.445408238032112	0	0.0217813579096483	808.524810454544
GCF_000368085.1	Acinetobacter nosocomialis	T	gabija	0.0136334596079626	0.490562579244865	0	0.024723453954586	781.141776775052	0.0136334596080055	0.49056257753297	0	0.0247234539547421	781.141761617822
GCF_000368085.1	Acinetobacter nosocomialis	U	gabija	-0.0212578591931704	0.546665927219549	0.745254516601562	0.328489398559641	745.388699245613	-0.0248980780930495	0.405261127904485	0	0.00634383340535356	779.508084972238
GCF_000368085.1	Acinetobacter nosocomialis	V	gabija	0.0148088172734404	0.520117618925138	0	0.00738361969451796	783.466630933678	0.0148088172820619	0.520117622590698	0	0.00738361970322058	783.46663167841
GCF_000368085.1	Acinetobacter nosocomialis	X	gabija	0.101287004912173	0.367264931825721	534.418382184387	0.923974668594407	873.914995456253	0.195610764345766	0.123804496662688	0.279670078381963	0.926654450690242	895.148418710357
GCF_000368085.1	Acinetobacter nosocomialis	Plasmid	gabija	0.0206327951371734	0.821190216551736	2.5000234330073	0.126752657424688	518.018453782834	0.0475591730661569	0.564025575824597	0	0.00354223231813489	528.272431348309
GCF_000368085.1	Acinetobacter nosocomialis	Prophage	gabija	0.0307734183267326	0.682475658608391	62.0035942667755	0.679877787514838	794.152343889537	0.205151507934469	0.0213392279032459	0.117998479962165	0.686636715319693	800.556660258542
GCF_000368085.1	Acinetobacter nosocomialis	Transposon	gabija	0.252202972380779	0.26598041338647	2401.66996860504	0.950074181994021	791.821515528918	0.142382795529537	0.532923981189147	0.902749430586363	0.954199844449682	797.859282556995
GCF_000368085.1	Acinetobacter nosocomialis	Total_ORF	gabija	0.0050439152576325	0.416000883299333	0.156281623989344	0.474623576382775	1362.53998774103	0.0115410550050856	0.123913716027377	0.000763089418338735	0.55903253381923	1323.94789454303
GCF_000368765.1	Acinetobacter junii	C	Abi	-0.00862251287552923	0.732811205674032	0	0.0197733217087849	300.695353017499	-0.00862251287553458	0.732811206518498	0	0.019773321708809	300.695352778616
GCF_000368765.1	Acinetobacter junii	D	Abi	-0.00190993960946852	0.966403945988717	0	0.000281083418572621	252.161126383941	-0.00190993961122792	0.966403945951286	0	0.000281083419091129	252.161125015367
GCF_000368765.1	Acinetobacter junii	E	Abi	-0.0217193777076437	0.313439491451332	0	0.173418413930163	312.9585955334	-0.021719377707635	0.313439489908373	0	0.173418413930021	312.958590547324
GCF_000368765.1	Acinetobacter junii	F	Abi	-0.0131686216522067	0.708808981155188	0	0.0256619335488927	272.170227042218	-0.0131686216522999	0.708808983495318	0	0.0256619335492593	272.170226678252
GCF_000368765.1	Acinetobacter junii	G	Abi	-0.0376872057219506	0.253441907847396	0	0.241205174526041	276.280913621959	-0.0376872057219481	0.253441910047646	0	0.241205174526013	276.280868470594
GCF_000368765.1	Acinetobacter junii	H	Abi	-0.00901100283055043	0.727086419450601	0	0.0189410389176335	299.310208283911	-0.00901100283055115	0.727086419188739	0	0.0189410389176382	299.310206381814
GCF_000368765.1	Acinetobacter junii	I	Abi	-0.019200244662473	0.43406039747548	0	0.0400046868260906	311.817612990201	-0.019200244662511	0.434060398173483	0	0.040004686826261	311.81759739466
GCF_000368765.1	Acinetobacter junii	J	Abi	-0.00350951862346843	0.86456357088275	0	0.0148148148147894	314.154935415373	-0.00350951862348434	0.864563571571463	0	0.0148148148149178	314.154935598405
GCF_000368765.1	Acinetobacter junii	K	Abi	-0.0204822499699534	0.362994802389998	0	0.0464942513615152	321.37361260703	-0.0204822499699643	0.362994800700869	0	0.0464942513615747	321.373612557469
GCF_000368765.1	Acinetobacter junii	L	Abi	-0.0375768047280498	0.275770913025572	0.0922774113714695	0.178581909710378	315.895883264617	-0.0256299708624327	0.378577950754128	5.19230436388947e-19	0.0201917538259582	320.308667293501
GCF_000368765.1	Acinetobacter junii	M	Abi	0.00409451133647886	0.857055435609744	0	0.0041660960727822	311.701949207321	0.00409451133647531	0.857055435760366	0	0.004166096072775	311.701947836398
GCF_000368765.1	Acinetobacter junii	N	Abi	0.00163265342388666	0.972761202973485	0	0.000259484145519221	246.061569201723	0.00163265342249026	0.972761202804158	0	0.000259484145075622	246.061542635404
GCF_000368765.1	Acinetobacter junii	O	Abi	-0.000382649579652197	0.988963694851009	0	2.94445496032097e-05	293.916281626441	-0.000382649579728194	0.988963695007953	0	2.94445496148301e-05	293.916281930355
GCF_000368765.1	Acinetobacter junii	P	Abi	-0.0260699820329058	0.272238216084408	0	0.0512367197415053	321.991559495874	-0.0260699820345363	0.272238221051177	0	0.05123671974802	321.991561087917
GCF_000368765.1	Acinetobacter junii	Q	Abi	-0.01984327852893	0.649849135921226	0	0.0235198702351891	257.264862675916	-0.0198432785291744	0.649849134977916	0	0.023519870235833	257.26486274278
GCF_000368765.1	Acinetobacter junii	R	Abi	-0.0167403977042637	0.419393938004744	0	0.0674581031055596	320.439694945778	-0.0167403977042522	0.419393938490972	0	0.0674581031054673	320.439654495985
GCF_000368765.1	Acinetobacter junii	S	Abi	-0.0165777029497778	0.508685009397783	0	0.0682470569263724	301.358988637047	-0.0165777029497656	0.508685006523068	0	0.06824705692627	301.358967502792
GCF_000368765.1	Acinetobacter junii	T	Abi	-0.0103403189510326	0.710699470292766	0	0.0130757194367102	297.077666226763	-0.0103403189510618	0.710699471616187	0	0.0130757194367841	297.077666165655
GCF_000368765.1	Acinetobacter junii	U	Abi	-0.212499357148688	0.0116778942061498	1.763916015625	0.512928981968868	308.883319592049	-0.159560030398605	0.0201875355285947	0.0281469122638167	0.47656640429088	313.005668450565
GCF_000368765.1	Acinetobacter junii	V	Abi	0.0199395673981902	0.642002925454658	0.210806750692427	0.307579733042176	308.788592377891	0.035694803738568	0.31821940904989	0.00179696673243285	0.0445871630756187	323.488608779123
GCF_000368765.1	Acinetobacter junii	X	Abi	-0.0906209534717438	0.582911214963612	9.50639555981616	0.820229015380491	465.109594928748	0.0100024723836799	0.956094076194313	0.307777345601124	0.944237105089396	361.270543717395
GCF_000368765.1	Acinetobacter junii	Plasmid	Abi	-0.28911132386492	0.262923322594921	17.6661872384883	0.846722904705998	218.925251175518	-0.157742457538139	0.480861276227169	0.355023171990971	0.830505379544233	230.979043621522
GCF_000368765.1	Acinetobacter junii	Prophage	Abi	-0.0582832653041591	0.698167720069697	6.58481598984508	0.640985099824226	286.416906519168	-0.0412863157073514	0.717541352539597	0.0928548743289036	0.586443446052845	294.372955733786
GCF_000368765.1	Acinetobacter junii	Transposon	Abi	-0.0837860257822602	0.696345580201487	15.9208744356874	0.772525941345822	495.388088242574	0.0327318310980919	0.900683546452907	0.643203056703074	0.955433356198514	344.542596401359
GCF_000368765.1	Acinetobacter junii	Total_ORF	Abi	-0.0312574798946284	0.0433524109763188	0.0726470947265625	0.782139744335159	487.745391149279	-0.0201766364462638	0.170996536912408	0.00179165777482175	0.743196934201012	496.127829625141
GCF_000368765.1	Acinetobacter junii	C	CBASS	0.0221480685224484	0.36497270245433	0	0.139247311828021	299.991869903322	0.0221480685224462	0.364972702563735	0	0.139247311827988	299.991868584464
GCF_000368765.1	Acinetobacter junii	D	CBASS	0.024482036936894	0.576586459246348	0	0.0494037372452164	251.851320439482	0.0244820369382482	0.576586457755123	0	0.0494037372507609	251.851321683144
GCF_000368765.1	Acinetobacter junii	E	CBASS	0.00987693220329351	0.636695336817045	0	0.0380727536709037	313.74966381227	0.00987693220330295	0.636695336406225	0	0.0380727536709777	313.749663254786
GCF_000368765.1	Acinetobacter junii	F	CBASS	0.00968773235644789	0.77685866781819	0	0.0147792773794456	272.229161520056	0.00968773235678877	0.776858668871275	0	0.0147792773804911	272.229162110528
GCF_000368765.1	Acinetobacter junii	G	CBASS	-0.00752049552026161	0.814974614199167	0	0.0101266118482554	277.525849509429	-0.00752049552030131	0.81497461422695	0	0.0101266118483635	277.525846913113
GCF_000368765.1	Acinetobacter junii	H	CBASS	-0.000179323949192523	0.994288914058173	0	8.90123193040406e-06	298.711666094064	-0.00017932394916031	0.994288914081765	0	8.90123192714354e-06	298.711641363997
GCF_000368765.1	Acinetobacter junii	I	CBASS	-0.0164057931188286	0.491679412705337	0	0.0309118401953869	311.955188407993	-0.0164057931190118	0.491679409818361	0	0.0309118401960883	311.955190487195
GCF_000368765.1	Acinetobacter junii	J	CBASS	0.00636365783885226	0.749603958469393	0	0.0517082179132694	314.023531965763	0.0063636578388464	0.749603960001135	0	0.0517082179131673	314.023531820341
GCF_000368765.1	Acinetobacter junii	K	CBASS	0.044866447257506	0.0395750276562448	0	0.238036276495901	317.971494590685	0.0448664472574809	0.0395750283940286	0	0.23803627649566	317.971509499645
GCF_000368765.1	Acinetobacter junii	L	CBASS	0.0522113853673931	0.0838422881215129	0.0411207470558708	0.172271376373278	317.612606403253	0.0638357804168285	0.0231898282585358	0	0.136216155344789	315.58550617861
GCF_000368765.1	Acinetobacter junii	M	CBASS	0.0156048184832646	0.477593050236962	0	0.0647636726971875	311.23037766511	0.0156048184832681	0.477593051693059	0	0.0647636726972168	311.230377944863
GCF_000368765.1	Acinetobacter junii	N	CBASS	-0.00826830617695047	0.858307004853397	0	0.00709364782812389	246.030707978503	-0.00826830617666275	0.858307005736571	0	0.00709364782763356	246.030709086112
GCF_000368765.1	Acinetobacter junii	O	CBASS	0.0144684684927623	0.589115558163744	0	0.0452849528495158	293.487489933894	0.0144684684927867	0.589115556909627	0	0.045284952849667	293.487487893993
GCF_000368765.1	Acinetobacter junii	P	CBASS	0.0611345622195912	0.00781914259149745	0	0.300773954344202	316.136942873885	0.0611345622196646	0.00781914240219537	0	0.300773954345021	316.136920720439
GCF_000368765.1	Acinetobacter junii	Q	CBASS	0.000771902778580679	0.985488210292946	0	3.77548452050145e-05	257.47013282415	0.000771902776604975	0.985488210240576	0	3.77548450118513e-05	257.470126382056
GCF_000368765.1	Acinetobacter junii	R	CBASS	0.0211651163503603	0.291809541822596	0	0.122000905797069	319.477504631232	0.021165116350365	0.291809539018552	0	0.122000905797121	319.477507353315
GCF_000368765.1	Acinetobacter junii	S	CBASS	0.00600856544733689	0.804969612715089	0	0.00952656325592652	301.734095063893	0.00600856544731741	0.804969613290955	0	0.00952656325586447	301.734075697231
GCF_000368765.1	Acinetobacter junii	T	CBASS	0.0394575725619911	0.143331084679597	0	0.203586695239999	295.07684481959	0.0394575725618644	0.143331085691765	0	0.203586695238715	295.076845466648
GCF_000368765.1	Acinetobacter junii	U	CBASS	-0.0176630669243472	0.815340999246637	2.27920794859529	0.499505257791385	310.517041163958	0.0175038168697947	0.80521959283274	0.0337599113665292	0.463241184626704	314.618652768698
GCF_000368765.1	Acinetobacter junii	V	CBASS	0.0320606675055658	0.401426265091698	0.190113350981846	0.30947618028347	309.938499525527	0.0698538476224344	0.0374428422953022	0.00130322511964888	0.10492470464273	322.197304566159
GCF_000368765.1	Acinetobacter junii	X	CBASS	-0.0459886878420373	0.707929469156264	9.52980018136613	0.820105161085176	465.142435877344	0.192686922680907	0.266922535055304	0.299867706920594	0.943304446595548	361.082028270404
GCF_000368765.1	Acinetobacter junii	Plasmid	CBASS	-0.194631276708011	0.358275509662743	18.050285974351	0.846529801068847	219.171266247054	0.0809064162878749	0.7108574914656	0.360588871335738	0.827344119545502	230.974031737761
GCF_000368765.1	Acinetobacter junii	Prophage	CBASS	-0.0904776852020849	0.441804425612384	6.51193518284708	0.640137903264763	286.791860934399	-0.0665180939104041	0.544054943602553	0.0906334947239748	0.587135473347988	294.737830658858
GCF_000368765.1	Acinetobacter junii	Transposon	CBASS	0.0236689010968848	0.88107219376012	16.0326733330241	0.772347933755881	495.377097292253	0.374828206765893	0.130139204629868	0.612043848726437	0.954541113261822	344.294711074626
GCF_000368765.1	Acinetobacter junii	Total_ORF	CBASS	0.00371930208687261	0.768274129598888	0.0802040100097656	0.774764918378443	487.420622529507	0.0304799113818326	0.0262426253793395	0.00163099381561041	0.741153585715076	495.77654034266
GCF_000368765.1	Acinetobacter junii	C	CRISPR	-0.000196207588254737	0.993547446945225	0	1.10961401281401e-05	300.811689671394	-0.000196207588256753	0.99354744693831	0	1.10961401283582e-05	300.811689752685
GCF_000368765.1	Acinetobacter junii	D	CRISPR	-0.0418909417091575	0.336322893887027	0	0.146488763089296	251.237526684116	-0.0418909417101735	0.336322888881805	0	0.146488763096559	251.237526763163
GCF_000368765.1	Acinetobacter junii	E	CRISPR	0.00366432000920082	0.859713523207452	0	0.00533082883148676	313.941409532558	0.00366432000920748	0.859713523059168	0	0.00533082883150501	313.941409647928
GCF_000368765.1	Acinetobacter junii	F	CRISPR	-0.0113811690303874	0.737096759711127	0	0.020735401249963	272.196713485715	-0.0113811690304059	0.737096760246672	0	0.0207354012500328	272.196713618991
GCF_000368765.1	Acinetobacter junii	G	CRISPR	-0.0250978424446687	0.430663284254249	0	0.114846842561267	276.959282896566	-0.025097842444641	0.43066328749858	0	0.11484684256102	276.959282648462
GCF_000368765.1	Acinetobacter junii	H	CRISPR	-0.00635778477223849	0.797723665792226	0	0.0102145557799489	299.366163660658	-0.00635778477223446	0.797723665421034	0	0.0102145557799348	299.366157215567
GCF_000368765.1	Acinetobacter junii	I	CRISPR	-0.00729743833681261	0.759797924614308	0.00233674049377441	0.00789907486298652	316.328031764618	-0.00740832639100992	0.75375016076247	0	0.00643308201390995	312.329989452999
GCF_000368765.1	Acinetobacter junii	J	CRISPR	-0.00419786265731876	0.831687428653403	0	0.0226490060352213	314.17343621459	-0.00419786265731506	0.831687428463729	0	0.0226490060351825	314.173436277083
GCF_000368765.1	Acinetobacter junii	K	CRISPR	-0.0157849768411862	0.466415843869023	0	0.0298037067775874	321.668905019784	-0.0157849768411499	0.466415844395911	0	0.0298037067774575	321.668904582952
GCF_000368765.1	Acinetobacter junii	L	CRISPR	-0.028953981101681	0.359895080985038	0.0881030588061549	0.163215637487054	316.392612230216	-0.0227494428152476	0.416417895338244	0	0.0173583575504259	320.254383025925
GCF_000368765.1	Acinetobacter junii	M	CRISPR	-0.0059731387149612	0.78407934530614	0	0.0096407540968515	311.659277723989	-0.00597313871497242	0.784079345484063	0	0.00964075409688895	311.659289777239
GCF_000368765.1	Acinetobacter junii	N	CRISPR	-0.00340579313483288	0.940808134040479	0	0.00122712411362577	246.057038399113	-0.00340579313553655	0.940808134836334	0	0.00122712411413388	246.057036441968
GCF_000368765.1	Acinetobacter junii	O	CRISPR	-0.0147991761202149	0.577274306234363	0	0.0478085798358206	293.60566928209	-0.0147991761202175	0.577274303455126	0	0.0478085798358396	293.605664093902
GCF_000368765.1	Acinetobacter junii	P	CRISPR	-0.00831615977167013	0.716121941164611	0	0.00562049609860836	323.061802256119	-0.00831615977477498	0.716121939976108	0	0.00562049610282308	323.061800623159
GCF_000368765.1	Acinetobacter junii	Q	CRISPR	-0.0451940000384173	0.283153608013507	0	0.131476557673384	256.317424316835	-0.0451940000396423	0.28315360967713	0	0.131476557680766	256.317445902949
GCF_000368765.1	Acinetobacter junii	R	CRISPR	-0.0194349734886365	0.329493281549402	0	0.104811504049997	319.613109722161	-0.0194349734886189	0.32949328185216	0	0.104811504049804	319.613109885027
GCF_000368765.1	Acinetobacter junii	S	CRISPR	-0.000416290854553905	0.986242142786637	0	4.58118781043589e-05	301.816113591279	-0.000416290854568855	0.986242142765233	0	4.58118781077199e-05	301.816115285448
GCF_000368765.1	Acinetobacter junii	T	CRISPR	0.00433840159859864	0.871316479840373	0	0.00249383074915486	297.188814037462	0.00433840159846474	0.871316479397637	0	0.00249383074900114	297.188818477155
GCF_000368765.1	Acinetobacter junii	U	CRISPR	0.0845390092967484	0.203330399660019	2.14610250113765	0.504838640869106	310.185398156607	0.0236881289069304	0.736092762834705	0.0336427572035471	0.463526814199617	314.645215381819
GCF_000368765.1	Acinetobacter junii	V	CRISPR	-0.0446082313971511	0.240735385452678	0.186946451663971	0.301195539815175	302.994834849419	-0.0304748930221382	0.358528020868198	0.000576346452078936	0.0221335138576638	317.894600758646
GCF_000368765.1	Acinetobacter junii	X	CRISPR	-0.557505747815954	4.39432521420653e-12	18.4131813814969	0.880721142561635	404.104307702829	0.153782902403134	0.372558698810579	0.301421169575628	0.944042406063146	361.308286537641
GCF_000368765.1	Acinetobacter junii	Plasmid	CRISPR	-0.057147165036384	0.733215791280755	18.0966597485783	0.841038552281412	220.062885507634	-0.229120873814731	0.285312622912309	0.34911879317126	0.829432346886931	230.779076545517
GCF_000368765.1	Acinetobacter junii	Prophage	CRISPR	-0.157741619978553	0.120124714555467	5.81499637576053	0.637727965421074	287.63089614226	-0.150638277596984	0.155829277243522	0.0849516201759904	0.591009412548103	294.732484106845
GCF_000368765.1	Acinetobacter junii	Transposon	CRISPR	-0.833240872353387	3.40985195588992e-17	39.9200229190067	0.863179363235188	406.438339211268	0.324358589092265	0.186437234503552	0.612560832033914	0.95572804132498	344.773497568146
GCF_000368765.1	Acinetobacter junii	Total_ORF	CRISPR	-0.0169936345651488	0.115550643005039	0.0812553571449826	0.785102391561247	486.587605344039	-0.0116512659557803	0.418979129748133	0.00187218696346002	0.745020596002175	496.448532491815
GCF_000368765.1	Acinetobacter junii	C	DRT	-0.00359805065629033	0.883202622360716	0	0.00366172624237045	300.790179842429	-0.00359805065628939	0.883202621510831	0	0.00366172624236867	300.790180828271
GCF_000368765.1	Acinetobacter junii	D	DRT	0.00908721660135487	0.835975963469908	0	0.00679215627572457	252.119921005617	0.00908721660162161	0.835975964386345	0	0.00679215627613059	252.119919683096
GCF_000368765.1	Acinetobacter junii	E	DRT	-0.0155313743278665	0.458471959844414	0	0.0938001378695498	313.422607916514	-0.0155313743278703	0.45847195826351	0	0.0938001378695932	313.422607614268
GCF_000368765.1	Acinetobacter junii	F	DRT	0.0120241929668011	0.724969601246812	0	0.0227752003374078	272.185737043277	0.0120241929666959	0.724969600085254	0	0.0227752003370136	272.185730785912
GCF_000368765.1	Acinetobacter junii	G	DRT	-0.0282083238389545	0.380825688686301	0	0.142033420544481	276.811492636587	-0.0282083238389739	0.380825690012819	0	0.142033420544682	276.811492876784
GCF_000368765.1	Acinetobacter junii	H	DRT	0.00438459831782436	0.860907539208513	0	0.00477423306052104	299.401172793327	0.00438459831783267	0.860907540359643	0	0.00477423306053858	299.401164458718
GCF_000368765.1	Acinetobacter junii	I	DRT	-0.0203914616625092	0.392861939913362	0	0.0477275964157988	311.697610783699	-0.0203914616625865	0.392861941713337	0	0.0477275964161724	311.697516761315
GCF_000368765.1	Acinetobacter junii	J	DRT	-0.000908059086234943	0.963663443399883	0	0.00104059964555086	314.216543353288	-0.000908059086232734	0.963663443323051	0	0.00104059964554474	314.21654341748
GCF_000368765.1	Acinetobacter junii	K	DRT	-0.0238749924948911	0.275693014069381	0	0.0667610522069532	321.009884343051	-0.0238749924948406	0.27569301479936	0	0.0667610522066839	321.009882253943
GCF_000368765.1	Acinetobacter junii	L	DRT	-0.0305268076226919	0.352189742048931	0.0871229767799377	0.163499286174314	316.476682904858	-0.0212118798756407	0.453160324194782	9.7546105776034e-19	0.0148674922120233	320.144426468982
GCF_000368765.1	Acinetobacter junii	M	DRT	0.0117412772275766	0.593197700530892	0	0.0366448065813699	311.449149394756	0.0117412772275744	0.593197699864924	0	0.036644806581354	311.449147483976
GCF_000368765.1	Acinetobacter junii	N	DRT	-0.0147061473896936	0.750952122414742	0	0.022419430172811	245.961789750423	-0.0147061473901522	0.750952122931054	0	0.0224194301742203	245.961789811188
GCF_000368765.1	Acinetobacter junii	O	DRT	-0.020839434024619	0.437283060203059	0	0.0928607483121897	293.312394361014	-0.020839434024608	0.437283060420923	0	0.0928607483120905	293.312389890805
GCF_000368765.1	Acinetobacter junii	P	DRT	-0.00144536178218327	0.950059858201692	0	0.000166724858722508	323.190146277844	-0.00144536178394479	0.950059858206998	0	0.000166724859129158	323.190144205071
GCF_000368765.1	Acinetobacter junii	Q	DRT	-0.0716716836969763	0.0931371712682749	0	0.321876835304961	254.639765851995	-0.071671683697388	0.0931371685771316	0	0.321876835308869	254.639776665364
GCF_000368765.1	Acinetobacter junii	R	DRT	-0.0190261630552609	0.344675838821244	0	0.0983126064952588	319.670937673586	-0.0190261630552618	0.344675838501331	0	0.0983126064952685	319.67094581974
GCF_000368765.1	Acinetobacter junii	S	DRT	-0.0129657339434558	0.594661068398715	0	0.0442387064586251	301.511744871255	-0.0129657339434658	0.594661071129106	0	0.0442387064586913	301.511805197014
GCF_000368765.1	Acinetobacter junii	T	DRT	-0.00720667383494024	0.789886234484975	0	0.00674790802096154	297.144041249791	-0.00720667383517575	0.789886234482281	0	0.00674790802140622	297.144041515085
GCF_000368765.1	Acinetobacter junii	U	DRT	-0.0405376204075755	0.615567827457673	2.21498107910156	0.495855287182912	310.92478830124	-0.123472593622615	0.0749527054823684	0.0309669635143189	0.46769934408566	313.238669534909
GCF_000368765.1	Acinetobacter junii	V	DRT	-0.029855554855835	0.462980897606147	0.228977203369141	0.335242984299002	309.868941149461	-0.0176217155646298	0.622720767101892	0.00279420138018878	0.0513368388646829	325.550244853255
GCF_000368765.1	Acinetobacter junii	X	DRT	-0.0261836164266161	0.847098347829467	9.60847692802781	0.819604226979282	465.837234205524	0.181764860213313	0.295711040709377	0.300757756036125	0.943328974148004	360.876530759516
GCF_000368765.1	Acinetobacter junii	Plasmid	DRT	-0.384280375817609	0.083805743451644	16.4012810552094	0.84534319203485	218.693783051072	-0.387901143283547	0.0678079115773116	0.324759343935178	0.826478568067178	230.457256060616
GCF_000368765.1	Acinetobacter junii	Prophage	DRT	-0.144404271005961	0.251469242979657	6.23246991740525	0.641948461773321	287.017474659638	-0.066075028236987	0.546350949766492	0.0903765303826215	0.587981236363756	294.823204708957
GCF_000368765.1	Acinetobacter junii	Transposon	DRT	0.113763754981379	0.511701190358535	15.8196169185096	0.772156359391024	495.408977454123	0.417960515603878	0.0889997396838614	0.602570671158845	0.954533670854425	344.333402676751
GCF_000368765.1	Acinetobacter junii	Total_ORF	DRT	-0.0193352869537494	0.148904288184112	0.0758399963378906	0.779297076722167	486.410326571668	-0.0172613343645466	0.229148259509164	0.00181385171966203	0.743587642508854	496.351053553105
GCF_000368765.1	Acinetobacter junii	C	RM	0.0137766163462373	0.863277978043253	0	0.00503115231671851	300.787808825038	0.0137766163462819	0.863277982514588	0	0.00503115231675072	300.787808902862
GCF_000368765.1	Acinetobacter junii	D	RM	0.00825848754926178	0.953985528201819	0	0.000527563841607343	252.178258579497	0.00825848754986058	0.953985528239398	0	0.000527563841684099	252.178258626594
GCF_000368765.1	Acinetobacter junii	E	RM	-0.0625837016111558	0.342526514603639	0	0.153806151996154	313.093217123043	-0.0625837016112498	0.342526553507217	0	0.153806151996631	313.093216001405
GCF_000368765.1	Acinetobacter junii	F	RM	-0.0470675108579726	0.664644303665239	0	0.0345845634753062	272.134998785232	-0.0470675108579362	0.664644348449306	0	0.0345845634752551	272.134998890166
GCF_000368765.1	Acinetobacter junii	G	RM	0.013545401163971	0.897291703040935	0	0.00308125675164997	277.573953346108	0.0135454011640111	0.897291719277576	0	0.0030812567516682	277.57395340136
GCF_000368765.1	Acinetobacter junii	H	RM	-0.0120342157184364	0.881584478350297	0	0.00345056565647677	299.415690843062	-0.0120342157184848	0.881584520128663	0	0.00345056565650455	299.415690982359
GCF_000368765.1	Acinetobacter junii	I	RM	-0.00588154078162122	0.939405320347617	0.00129471382024349	0.0006936533014889	317.994099241144	-0.00469050678718324	0.951538181320818	0	0.000241461219516074	312.430144327181
GCF_000368765.1	Acinetobacter junii	J	RM	-0.0220959867430823	0.730025018861557	0	0.0620842572060755	314.015709013078	-0.022095986743083	0.730025027785747	0	0.0620842572060793	314.015703841949
GCF_000368765.1	Acinetobacter junii	K	RM	-0.028047516288247	0.688798265125238	0	0.00893744077864872	322.191537494269	-0.0280475162880636	0.688798269154411	0	0.00893744077853323	322.191535516307
GCF_000368765.1	Acinetobacter junii	L	RM	0.0674925354054682	0.50256731774557	0.0734885120764375	0.124472175530041	316.045830747339	0.0460229122270061	0.62412840341783	0	0.00671490507144788	318.208430036058
GCF_000368765.1	Acinetobacter junii	M	RM	-0.0255424881954412	0.717276150422083	0	0.0168372510401219	311.608819507692	-0.025542488195457	0.717276209243212	0	0.0168372510401433	311.608819944116
GCF_000368765.1	Acinetobacter junii	N	RM	0.00863470016760293	0.954357623117122	0	0.000729087160088168	246.080256820443	0.0086347001678586	0.954357630385878	0	0.000729087160131524	246.080271971116
GCF_000368765.1	Acinetobacter junii	O	RM	-0.0261324976483572	0.760890375783079	0	0.0142518801678621	293.831273673002	-0.0261324976483299	0.76089040683702	0	0.0142518801678331	293.831277553843
GCF_000368765.1	Acinetobacter junii	P	RM	-0.0568090870337121	0.435848386050888	0	0.0258138878821981	322.602462474278	-0.0568090870331236	0.435848500659186	0	0.0258138878816808	322.60245053451
GCF_000368765.1	Acinetobacter junii	Q	RM	0.0580613484385158	0.681842326186042	0	0.0191843725635686	257.317773970597	0.0580613484399676	0.681842430492756	0	0.0191843725645574	257.317775172599
GCF_000368765.1	Acinetobacter junii	R	RM	0.0369456940569757	0.578046360325301	0	0.0341022780974341	320.251436722718	0.0369456940569126	0.578046397088947	0	0.0341022780973202	320.251436687364
GCF_000368765.1	Acinetobacter junii	S	RM	0.0255845407006682	0.749088082186859	0	0.0159850791178815	301.697744547548	0.0255845407006222	0.749088116877995	0	0.0159850791178248	301.697739555782
GCF_000368765.1	Acinetobacter junii	T	RM	-0.0595116796988084	0.485371329277951	0	0.0462765842707174	296.743920736599	-0.0595116796986951	0.48537134542167	0	0.046276584270545	296.74382411992
GCF_000368765.1	Acinetobacter junii	U	RM	0.0845105910727344	0.690944443594813	2.23702118823988	0.496614929690426	311.016252529345	0.0462760912811588	0.842039523225829	0.0337829632634522	0.463105394731002	314.658507197106
GCF_000368765.1	Acinetobacter junii	V	RM	0.0901936487516302	0.45508844787147	0.142001643776894	0.209121383375982	301.691829634435	0.0695347301557207	0.52858479472972	1.08017182285625e-18	0.0102116920665464	308.086123788837
GCF_000368765.1	Acinetobacter junii	X	RM	-0.0733583768090256	0.816275331167313	9.54751158133149	0.819590353093142	465.105043111452	-0.279942704683793	0.620793459073124	0.305888720000604	0.944224442929377	361.254796097965
GCF_000368765.1	Acinetobacter junii	Plasmid	RM	0.295820979052614	0.63037522877379	18.3381098106841	0.842066503333807	219.733640980624	0.313466503379659	0.66911997052593	0.359296941479384	0.828366606144036	231.259674523479
GCF_000368765.1	Acinetobacter junii	Prophage	RM	0.72577739302222	0.0358669253785078	5.86189443996409	0.645207042028572	285.557436482096	0.561329307290008	0.141604551314874	0.0873551981312537	0.589741808265492	294.52616606175
GCF_000368765.1	Acinetobacter junii	Transposon	RM	-0.260147283515409	0.515739312525363	15.7489148084534	0.772682385981155	495.345491141814	-0.574827052253766	0.478538941964489	0.634548064230765	0.955614272181373	344.567905132056
GCF_000368765.1	Acinetobacter junii	Total_ORF	RM	0.014438330883853	0.673132194476408	0.0807580947875977	0.775029140387387	487.616478324014	0.000781316265038783	0.986764425653285	0.00186017226573434	0.739390197162136	496.324393732681
GCF_000368765.1	Acinetobacter junii	C	gabija	-0.0102682683088806	0.677743302378166	0	0.0292966818811369	300.638984957944	-0.0102682683088772	0.677743302343041	0	0.0292966818811169	300.638984987696
GCF_000368765.1	Acinetobacter junii	D	gabija	-0.0194090039885963	0.66174269272157	0	0.0303297129045409	251.971153239316	-0.0194090039876477	0.661742695714129	0	0.0303297129016175	251.971153297045
GCF_000368765.1	Acinetobacter junii	E	gabija	0.00160000881820639	0.939538098685677	0	0.000981852670427073	313.966906803771	0.00160000881821191	0.939538098599771	0	0.000981852670433671	313.966908050384
GCF_000368765.1	Acinetobacter junii	F	gabija	0.00639558452468768	0.852784410029392	0	0.00633587218101818	272.275047692226	0.00639558452502775	0.852784410576905	0	0.00633587218169444	272.275047799638
GCF_000368765.1	Acinetobacter junii	G	gabija	-0.0294971183959034	0.363755233696044	0	0.152548066881352	276.754133398722	-0.0294971183958808	0.363755236416882	0	0.152548066881128	276.754133466567
GCF_000368765.1	Acinetobacter junii	H	gabija	0.0045623767079178	0.856475744702428	0	0.00508670747403988	299.399176585834	0.00456237670790335	0.856475744627095	0	0.0050867074740064	299.399475842315
GCF_000368765.1	Acinetobacter junii	I	gabija	0.011161029323187	0.641896008722118	0	0.0141382458020468	313.671232221311	0.011161029323103	0.641896008309591	0	0.0141382458018397	312.212271063812
GCF_000368765.1	Acinetobacter junii	J	gabija	0.00381542295506279	0.84935480692474	0	0.0180891032574939	314.182555895394	0.00381542295506825	0.849354806491644	0	0.0180891032575533	314.18255588489
GCF_000368765.1	Acinetobacter junii	K	gabija	-0.00314774999234945	0.886482860574442	0	0.0011449919755858	322.179142030729	-0.00314774999191487	0.886482859880516	0	0.00114499197527044	322.179152954515
GCF_000368765.1	Acinetobacter junii	L	gabija	-0.023264566800806	0.486193240162879	0.0890640377648744	0.157800844628559	317.172078931457	-0.024389791300175	0.394224958813534	0	0.0187305809244188	320.623340455593
GCF_000368765.1	Acinetobacter junii	M	gabija	-0.0334486414809807	0.132778112065846	0	0.290189598274972	309.469554017778	-0.0334486414809833	0.132778112684037	0	0.290189598275018	309.469551439496
GCF_000368765.1	Acinetobacter junii	N	gabija	-0.0119388908359637	0.798301303389384	0	0.0145341649036966	245.997276995805	-0.0119388908355534	0.798301303561258	0	0.0145341649027073	245.997277230019
GCF_000368765.1	Acinetobacter junii	O	gabija	0.00328093965926766	0.903273613780201	0	0.00227277282293041	293.901670780947	0.0032809396593658	0.903273613438905	0	0.00227277282306578	293.901667707549
GCF_000368765.1	Acinetobacter junii	P	gabija	0.0069667847731514	0.764434524095412	0	0.00381662949655514	323.104318724489	0.00696678477615802	0.764434525391479	0	0.0038166294998617	323.104315767455
GCF_000368765.1	Acinetobacter junii	Q	gabija	0.0044009744447046	0.918045078768124	0	0.00120827349313632	257.459907271271	0.00440097444719936	0.918045078900746	0	0.00120827349451106	257.459904239482
GCF_000368765.1	Acinetobacter junii	R	gabija	-0.0104082442375991	0.607956032468686	0	0.0290063449911683	320.301011180841	-0.0104082442375792	0.607956033780649	0	0.0290063449910601	320.3010107897
GCF_000368765.1	Acinetobacter junii	S	gabija	-0.0101360464659555	0.679920904510857	0	0.0265963032527932	301.624732577696	-0.010136046465961	0.679920901893226	0	0.0265963032528214	301.624732670687
GCF_000368765.1	Acinetobacter junii	T	gabija	0.000884173355567775	0.974117203482597	0	0.000100046821912618	297.214024663767	0.000884173356005109	0.974117203531512	0	0.000100046822011763	297.214023611379
GCF_000368765.1	Acinetobacter junii	U	gabija	-0.0263163760602705	0.762882985010661	2.27027864102274	0.499811806354681	310.538040044659	-0.0196656360526738	0.783618052544058	0.0337228169408794	0.463334121692321	314.637376951692
GCF_000368765.1	Acinetobacter junii	V	gabija	0.0159983281530023	0.700690814004513	0.227344572544098	0.326710352624035	309.895806343384	0.0291249158289399	0.416041718032255	0.00265910533562332	0.0574086341125041	325.283388516865
GCF_000368765.1	Acinetobacter junii	X	gabija	0.0114323992459005	0.940734763380692	9.56713530793786	0.819736456109189	465.174732489989	-0.0773219265411275	0.662754126944596	0.307036404641397	0.943926073739283	361.182990213742
GCF_000368765.1	Acinetobacter junii	Plasmid	gabija	0.301297619172474	0.206260891938612	17.15963438198	0.847404974212176	219.351562813673	0.382339448088128	0.0698716877198495	0.323442656721565	0.828859934534095	230.543381977002
GCF_000368765.1	Acinetobacter junii	Prophage	gabija	-0.248739628831328	0.0662399891592032	5.85799753935135	0.640425703875969	286.217947490099	-0.200140807751754	0.062612038978992	0.0828871267806108	0.5907379610899	293.914971304059
GCF_000368765.1	Acinetobacter junii	Transposon	gabija	0.0728792634079738	0.713822660230434	15.8675585584986	0.772736405315291	495.540063640976	-0.0797079287215173	0.755772627903636	0.643111385280033	0.95532918729202	344.475923377784
GCF_000368765.1	Acinetobacter junii	Total_ORF	gabija	-0.000860546537605183	0.954844440499947	0.0818719863891602	0.778232482030879	489.760196892342	-0.00621410693373961	0.671899827647703	0.00187323969103567	0.742086274744342	496.373382385741
GCF_000368965.1	Acinetobacter calcoaceticus	C	Abi	-0.00806215176052488	0.830650699648838	0	0.00879028125282708	143.854966307025	-0.00806215176046883	0.83065069996223	0	0.00879028125270596	143.854975430831
GCF_000368965.1	Acinetobacter calcoaceticus	D	Abi	-0.0370134021654155	0.626034463329706	0	0.0982402597402569	114.608621056196	-0.0370134021658575	0.626034461903486	0	0.098240259742646	114.608621085248
GCF_000368965.1	Acinetobacter calcoaceticus	E	Abi	-0.00818386689134561	0.779696412188023	0	0.0132608451967253	154.181646793875	-0.00818386689134697	0.779696412949813	0	0.0132608451967311	154.181590197086
GCF_000368965.1	Acinetobacter calcoaceticus	F	Abi	-0.0150090634877748	0.785614150493515	0	0.0340422253043597	126.441612982675	-0.0150090634878205	0.785614149861778	0	0.0340422253045665	126.441613012494
GCF_000368965.1	Acinetobacter calcoaceticus	G	Abi	0.00568209809711981	0.892488926896267	0	0.00290666791651097	140.718284366954	0.00568209809738514	0.892488928265515	0	0.00290666791678419	140.71828438778
GCF_000368965.1	Acinetobacter calcoaceticus	H	Abi	-0.00132733593708134	0.971716663554993	0	0.000288924558588524	143.285806557161	-0.00132733593701976	0.971716663505227	0	0.000288924558561507	143.285806523452
GCF_000368965.1	Acinetobacter calcoaceticus	I	Abi	-0.0151397967365406	0.639096851212782	0	0.0392427528078293	150.036166726529	-0.0151397967365641	0.639096851541873	0	0.0392427528079533	150.036154055211
GCF_000368965.1	Acinetobacter calcoaceticus	J	Abi	0.00569802111463791	0.86379143953278	0	0.0215926975133785	144.808393094474	0.00569802111463601	0.863791439934241	0	0.0215926975133653	144.808393690308
GCF_000368965.1	Acinetobacter calcoaceticus	K	Abi	-0.0017518791074084	0.952808531793987	0	0.000888473228900999	151.836322951486	-0.00175187910740506	0.952808531606763	0	0.000888473228897278	151.836323024439
GCF_000368965.1	Acinetobacter calcoaceticus	L	Abi	-0.027987767505966	0.578463849931663	0	0.0488940871551593	133.874982407567	-0.0279877675071417	0.578463850939056	0	0.0488940871593265	133.874982438372
GCF_000368965.1	Acinetobacter calcoaceticus	M	Abi	-0.00885699904581214	0.79998547282253	0	0.0153479150884109	145.74879948148	-0.00885699904582062	0.799985473060101	0	0.0153479150884419	145.748822074393
GCF_000368965.1	Acinetobacter calcoaceticus	N	Abi	-0.0290762640815101	0.703977914333369	0	0.0179516250944839	119.344853769475	-0.0290762641678284	0.703977912225139	0	0.0179516252026264	119.344853795981
GCF_000368965.1	Acinetobacter calcoaceticus	O	Abi	-0.000842460032978633	0.984975020457334	0	0.000207321023647707	133.927315836181	-0.000842460032980738	0.984975020387255	0	0.000207321023649048	133.927338487882
GCF_000368965.1	Acinetobacter calcoaceticus	P	Abi	-0.000642174257739101	0.988171678317261	0.161557718583172	0.38802995483026	156.947800338682	0.0189303386877132	0.637876196482062	0.00134495656480793	0.0614490045670537	166.242585092075
GCF_000368965.1	Acinetobacter calcoaceticus	Q	Abi	-0.010058622196365	0.857554021798298	0	0.00599697008767399	129.038840960914	-0.0100586221767622	0.857554021545144	0	0.00599697006441736	129.038841122172
GCF_000368965.1	Acinetobacter calcoaceticus	R	Abi	-0.00820440925071827	0.783001499827512	0	0.0104960693954979	154.771168987975	-0.00820440925075154	0.783001500684305	0	0.0104960693955848	154.771168953784
GCF_000368965.1	Acinetobacter calcoaceticus	S	Abi	-0.0168888580348686	0.680919110895141	0	0.0551722573424766	138.539059338882	-0.0168888580348767	0.680919113542483	0	0.0551722573425295	138.539058636815
GCF_000368965.1	Acinetobacter calcoaceticus	T	Abi	-0.0149256502166768	0.740614813545793	0	0.026954177897578	135.965545011127	-0.0149256502167602	0.740614814373493	0	0.0269541778978821	135.965545036893
GCF_000368965.1	Acinetobacter calcoaceticus	U	Abi	0.00370896028978047	0.954041717748957	0	0.000471728910942822	125.272211861108	0.0037089602992494	0.95404171766	0	0.000471728913360434	125.272211889345
GCF_000368965.1	Acinetobacter calcoaceticus	V	Abi	-0.00999453072499516	0.855718729245663	0	0.00550913330742296	130.365414117083	-0.00999453072622619	0.855718729155555	0	0.00550913330878955	130.365414114122
GCF_000368965.1	Acinetobacter calcoaceticus	X	Abi	-0.297664766004368	0.228408770419897	13.200115746082	0.734070844576761	119.27480116596	-0.457908224146951	0.0439627680792116	0.128539428544786	0.608289874498228	127.138072920934
GCF_000368965.1	Acinetobacter calcoaceticus	Plasmid	Abi	-0.0689928714869515	0.774457733538004	0	0.0193772893772893	73.0836222272878	-0.0689928714869523	0.774457732779774	0	0.0193772893772899	73.0836222467167
GCF_000368965.1	Acinetobacter calcoaceticus	Prophage	Abi	-0.36366678234944	0.136662648077758	12.3999882830834	0.730643096721909	119.107750762782	-0.514598303272011	0.018058103137369	0.111939904596376	0.601843539357637	127.16817822821
GCF_000368965.1	Acinetobacter calcoaceticus	Transposon	Abi	-0.437346480567752	0.745849527107447	127.170488028261	0.214477832310065	85.6043911599861	0.0692223697325831	0.980902661764778	28.3817152154074	0.875681554313735	86.3188911197134
GCF_000368965.1	Acinetobacter calcoaceticus	Total_ORF	Abi	-0.0254183594881608	0.436073991602301	0.334228515625	0.672257857081115	225.222792813246	-0.0180595261023051	0.342406327815233	0.00106173445283441	0.657807591457043	226.7440410088
GCF_000368965.1	Acinetobacter calcoaceticus	C	CBASS	0.0758936498359111	0.290040379759308	0	0.215238212468636	142.809823231691	0.0758936498358968	0.29004037985659	0	0.215238212468558	142.809823164531
GCF_000368965.1	Acinetobacter calcoaceticus	D	CBASS	-0.019895331477205	0.894330576502043	0	0.00729797979797988	114.846735414793	-0.0198953314775714	0.894330577646955	0	0.00729797979825134	114.846740611806
GCF_000368965.1	Acinetobacter calcoaceticus	E	CBASS	0.0412906620092544	0.465162898340998	0	0.0904249025395684	153.735377946885	0.0412906620092539	0.465162897690993	0	0.0904249025395646	153.735377932613
GCF_000368965.1	Acinetobacter calcoaceticus	F	CBASS	-0.00931973194880214	0.931785940784064	0	0.00337108953613816	126.517323438812	-0.00931973194882012	0.931785940418741	0	0.00337108953615115	126.517323485793
GCF_000368965.1	Acinetobacter calcoaceticus	G	CBASS	0.0915580793753158	0.250663670447381	0	0.210122606202001	139.456575612525	0.0915580793752399	0.250663673383139	0	0.210122606201666	139.456575663498
GCF_000368965.1	Acinetobacter calcoaceticus	H	CBASS	0.0646104403004641	0.367577827725334	0	0.186655569427108	142.494319124175	0.064610440300454	0.367577829009623	0	0.186655569427054	142.49432687278
GCF_000368965.1	Acinetobacter calcoaceticus	I	CBASS	0.0147278067102421	0.81521365420304	0	0.00974589081419798	150.20518231942	0.0147278067102297	0.815213653504705	0	0.00974589081418174	150.205182562572
GCF_000368965.1	Acinetobacter calcoaceticus	J	CBASS	-0.00158604315563349	0.980721492659262	0	0.000428426537963079	144.840427359836	-0.00158604315563155	0.980721492586064	0	0.000428426537962077	144.840423386207
GCF_000368965.1	Acinetobacter calcoaceticus	K	CBASS	0.036842097436512	0.520976071778569	0	0.104519003455176	151.4347660256	0.03684209743651	0.520976070552355	0	0.104519003455161	151.434766094903
GCF_000368965.1	Acinetobacter calcoaceticus	L	CBASS	-0.0248459985865319	0.803249816397786	0	0.0098674067221715	134.128916809013	-0.0248459985872378	0.803249816441046	0	0.0098674067227393	134.128916819486
GCF_000368965.1	Acinetobacter calcoaceticus	M	CBASS	0.036991357781813	0.584596631900339	0	0.0714612559078271	145.520850409609	0.0369913577818051	0.584596631147773	0	0.071461255907801	145.520846733351
GCF_000368965.1	Acinetobacter calcoaceticus	N	CBASS	-0.0458463881254186	0.764407663505152	0	0.0111699000587889	119.416699996745	-0.0458463881629438	0.76440766335639	0	0.0111699000774963	119.416700082901
GCF_000368965.1	Acinetobacter calcoaceticus	O	CBASS	0.0259123809856393	0.766352709854025	0	0.0533666875130286	133.782673899556	0.025912380985638	0.766352709942128	0	0.0533666875130209	133.782675067441
GCF_000368965.1	Acinetobacter calcoaceticus	P	CBASS	0.112034107944636	0.161909910601027	0.133412868308369	0.455392445173928	155.495987030552	0.126372644289322	0.0727501405900589	0.000537260211465469	0.155706372388376	165.063584099812
GCF_000368965.1	Acinetobacter calcoaceticus	Q	CBASS	0.149531733970963	0.147254795308631	0	0.391721821099072	127.067677770214	0.149531733970813	0.14725479329695	0	0.391721821098343	127.067677804561
GCF_000368965.1	Acinetobacter calcoaceticus	R	CBASS	0.0271736419445656	0.63901162902513	0	0.0306791805429384	154.573706973119	0.0271736419445487	0.639011628547936	0	0.0306791805429008	154.573702459515
GCF_000368965.1	Acinetobacter calcoaceticus	S	CBASS	-0.00137080213378027	0.986450396913712	0	9.41021478817474e-05	138.713173238279	-0.00137080213378637	0.986450397037892	0	9.41021478826139e-05	138.713173256628
GCF_000368965.1	Acinetobacter calcoaceticus	T	CBASS	0.0196566525495513	0.822895903474712	0	0.0123219098960341	136.031302899589	0.0196566525494972	0.822895902792888	0	0.0123219098959666	136.031302639282
GCF_000368965.1	Acinetobacter calcoaceticus	U	CBASS	-0.0231670592815348	0.856758413661744	0	0.00462751371115204	125.255213308354	-0.0231670592896033	0.856758411394397	0	0.00462751371441273	125.255213429054
GCF_000368965.1	Acinetobacter calcoaceticus	V	CBASS	0.0645385211375703	0.538948900547807	0	0.0645804265497291	129.891833435484	0.0645385211366865	0.538948900626471	0	0.0645804265480166	129.891831874745
GCF_000368965.1	Acinetobacter calcoaceticus	X	CBASS	-0.940843255756937	0.081382256593839	11.069717817611	0.72930470299307	119.187719314459	-1.03758232949495	0.0413316741777767	0.124159699875243	0.598542356841916	127.741639528471
GCF_000368965.1	Acinetobacter calcoaceticus	Plasmid	CBASS	-0.200670695462151	0.69467431471111	0	0.0364672364672365	73.2562851343721	-0.200670695462152	0.694674332779957	0	0.036467236467237	73.2562848784966
GCF_000368965.1	Acinetobacter calcoaceticus	Prophage	CBASS	-0.743666574756734	0.161630304504601	12.1613478191443	0.727622122097435	119.525472471228	-0.81219658863293	0.0961194918035028	0.128492406695757	0.590353639582469	128.309110120874
GCF_000368965.1	Acinetobacter calcoaceticus	Transposon	CBASS	-30	0.999993859683962	115.6634581804	0.197404866568169	37.5451200796901	-314.273237978877	0.999996263477736	26.2229434166237	0.870017493245534	27.788722824638
GCF_000368965.1	Acinetobacter calcoaceticus	Total_ORF	CBASS	0.0165924749812232	0.825486222412033	0.366592407226562	0.677183233896901	229.521430468809	0.0102638680939946	0.788229045507556	0.00111676159813219	0.655336455660749	226.818383066366
GCF_000368965.1	Acinetobacter calcoaceticus	C	CRISPR	0.017196984489674	0.628392112734653	0	0.0450192348272092	143.666844176639	0.0171969844897875	0.628392111372356	0	0.0450192348278104	143.666844243615
GCF_000368965.1	Acinetobacter calcoaceticus	D	CRISPR	0.0385429767667837	0.586291276152576	0	0.122523310023309	114.551941892955	0.0385429767671364	0.586291277146845	0	0.122523310025622	114.551941922188
GCF_000368965.1	Acinetobacter calcoaceticus	E	CRISPR	0.00466801652475999	0.865883022313474	0	0.00483445859525081	154.231389019385	0.00466801652481837	0.865883021780836	0	0.00483445859537276	154.231389018855
GCF_000368965.1	Acinetobacter calcoaceticus	F	CRISPR	0.0357484874425324	0.48970296035839	0	0.219566840926067	126.040255531014	0.0357484874426253	0.489702957816699	0	0.219566840927232	126.040255534252
GCF_000368965.1	Acinetobacter calcoaceticus	G	CRISPR	0.0143599061297493	0.718084708763413	0	0.0207393947551449	140.606240797481	0.0143599061298383	0.718084708292172	0	0.0207393947554079	140.606241060666
GCF_000368965.1	Acinetobacter calcoaceticus	H	CRISPR	0.00660766247146158	0.851974813512726	0	0.0080028169915816	143.252124886133	0.00660766247155343	0.851974813486812	0	0.0080028169918055	143.252124924896
GCF_000368965.1	Acinetobacter calcoaceticus	I	CRISPR	0.0176840560178907	0.56043879286159	0	0.0604806728428331	149.918282266873	0.0176840560180351	0.560438794928773	0	0.0604806728438245	149.918278506014
GCF_000368965.1	Acinetobacter calcoaceticus	J	CRISPR	-0.00350226436759829	0.911541001780049	0	0.00905179019365583	144.830266021898	-0.00350226436759735	0.911541001681007	0	0.00905179019365104	144.830265879847
GCF_000368965.1	Acinetobacter calcoaceticus	K	CRISPR	-0.00157200214393859	0.955291385892985	0	0.000797347769524209	151.836592370291	-0.0015720021439354	0.955291385924228	0	0.000797347769520674	151.836592978181
GCF_000368965.1	Acinetobacter calcoaceticus	L	CRISPR	0.0331132754515538	0.481972713070716	0	0.0785953177257574	133.691216787077	0.0331132754503585	0.481972710354263	0	0.0785953177201781	133.691216269927
GCF_000368965.1	Acinetobacter calcoaceticus	M	CRISPR	-0.00362350495679785	0.91274622724242	0	0.00287062029699831	145.800943379705	-0.0036235049567878	0.912746227383976	0	0.00287062029698295	145.800943259636
GCF_000368965.1	Acinetobacter calcoaceticus	N	CRISPR	0.0155041865359661	0.829009563572064	0	0.00579975579975652	119.44263424036	0.0155041864355367	0.82900956239462	0	0.00579975572520288	119.442631206569
GCF_000368965.1	Acinetobacter calcoaceticus	O	CRISPR	0.0194893896469259	0.644361398880186	0	0.124568288853969	133.714868462942	0.0194893896469434	0.644361395989531	0	0.124568288854199	133.714867767712
GCF_000368965.1	Acinetobacter calcoaceticus	P	CRISPR	-0.0444741151191474	0.373736762665181	0.124061244142151	0.4039096332088	157.040020822482	-0.086155606036404	0.0118670212057257	0	0.255407070572108	159.110554475843
GCF_000368965.1	Acinetobacter calcoaceticus	Q	CRISPR	0.0360795842524199	0.492914128591558	0	0.0875277700638684	128.602587140006	0.0360795842504988	0.492914127521206	0	0.0875277700547146	128.602586369002
GCF_000368965.1	Acinetobacter calcoaceticus	R	CRISPR	0.0163600277038194	0.560174607095683	0	0.0469666836958152	154.50828848113	0.0163600277038895	0.560174605056271	0	0.0469666836962211	154.508287771487
GCF_000368965.1	Acinetobacter calcoaceticus	S	CRISPR	0.0175684985036494	0.649241675032664	0	0.0674943131538451	138.501994968417	0.0175684985036335	0.649241673496008	0	0.067494313153723	138.501994758395
GCF_000368965.1	Acinetobacter calcoaceticus	T	CRISPR	-0.00333890126551574	0.937508577386849	0	0.00151185292694827	136.069024116767	-0.00333890126555394	0.937508578117555	0	0.00151185292698313	136.069056467432
GCF_000368965.1	Acinetobacter calcoaceticus	U	CRISPR	0.0167927703728959	0.795408781412793	0.0355589166820785	0.0107226067706939	127.83774090569	0.00919501732013511	0.880020546562044	0	0.00323589038872797	125.252340543644
GCF_000368965.1	Acinetobacter calcoaceticus	V	CRISPR	-0.0532411295592044	0.318343854971834	0	0.14787189124938	129.437828319222	-0.053241129561107	0.318343855637062	0	0.147871891260252	129.437826051454
GCF_000368965.1	Acinetobacter calcoaceticus	X	CRISPR	0.448556446376873	0.156385052695615	12.5547901131213	0.741988064534355	119.137482076543	0.499793810868079	0.00850036552823498	0.106388333109332	0.626923507432933	126.942444999902
GCF_000368965.1	Acinetobacter calcoaceticus	Plasmid	CRISPR	-0.00264900817157659	0.990581350560134	0	3.28731097961819e-05	73.1584570867361	-0.00264900817157662	0.990581350752574	0	3.28731097961819e-05	73.1584570896668
GCF_000368965.1	Acinetobacter calcoaceticus	Prophage	CRISPR	0.392864951866582	0.232764929334318	13.3701490379057	0.734499740106444	119.221499223216	0.410683288455374	0.0383005250894343	0.119128973250094	0.605712136019635	127.492763696919
GCF_000368965.1	Acinetobacter calcoaceticus	Transposon	CRISPR	0.353908714587328	0.810161219665085	164.994729222638	0.240933708363765	37.0858624101678	0.273384725142694	0.918891028179254	27.9698997227824	0.875309567349519	28.4666686566437
GCF_000368965.1	Acinetobacter calcoaceticus	Total_ORF	CRISPR	0.0408418628242073	0.320186351175716	0.303133112902287	0.662129305780975	230.350695185307	0.0113209212969699	0.532509314046858	0.00108241235771134	0.653234119527169	226.714127141988
GCF_000368965.1	Acinetobacter calcoaceticus	C	DMS	-0.0191143960233169	0.564405366471934	0	0.0638320320742908	143.568405061331	-0.0191143960233295	0.564405366051543	0	0.0638320320743759	143.568405243719
GCF_000368965.1	Acinetobacter calcoaceticus	D	DMS	-0.048202101817878	0.467384961533472	0	0.218505050505054	114.318288056065	-0.0482021018182438	0.467384962731031	0	0.21850505050846	114.318321830242
GCF_000368965.1	Acinetobacter calcoaceticus	E	DMS	-0.0146899831051465	0.56825364547599	0	0.0551884442451851	153.934257239351	-0.0146899831051514	0.56825364480841	0	0.0551884442452254	153.934269801022
GCF_000368965.1	Acinetobacter calcoaceticus	F	DMS	-0.0349915157309358	0.470175584550367	0	0.239988613208676	125.993757920258	-0.0349915157310082	0.47017558810778	0	0.239988613209678	125.993742418977
GCF_000368965.1	Acinetobacter calcoaceticus	G	DMS	-0.0145765661528781	0.694498613154647	0	0.0245461504811933	140.581921278177	-0.0145765661528096	0.694498613135877	0	0.0245461504809696	140.58192126842
GCF_000368965.1	Acinetobacter calcoaceticus	H	DMS	-0.0107762134194616	0.743983856669236	0	0.0245138021916951	143.180113414372	-0.0107762134194773	0.743983860364718	0	0.0245138021917685	143.180103912025
GCF_000368965.1	Acinetobacter calcoaceticus	I	DMS	-0.0178247273079158	0.529618828848596	0	0.0705049564816081	149.861370251741	-0.0178247273079659	0.529618827342432	0	0.0705049564820056	149.861366870103
GCF_000368965.1	Acinetobacter calcoaceticus	J	DMS	-0.00362155217010485	0.901718192682462	0	0.011184509454417	144.827230422993	-0.00362155217010787	0.901718192437182	0	0.0111845094544327	144.827230551208
GCF_000368965.1	Acinetobacter calcoaceticus	K	DMS	-0.00817033141011355	0.754165432101818	0	0.0248772504091748	151.741579752883	-0.00817033141011884	0.754165433931428	0	0.0248772504092071	151.741571206191
GCF_000368965.1	Acinetobacter calcoaceticus	L	DMS	-0.0488152397094972	0.269073288796043	0	0.177822701407602	133.425175345714	-0.0488152397087882	0.269073294354273	0	0.177822701402613	133.42517587691
GCF_000368965.1	Acinetobacter calcoaceticus	M	DMS	-0.00333723817311072	0.913610349076263	0	0.00281382025148262	145.801039596351	-0.0033372381731068	0.91361034938159	0	0.00281382025147639	145.801039980365
GCF_000368965.1	Acinetobacter calcoaceticus	N	DMS	0.00898563624534503	0.893370765688434	0	0.00223398001175646	119.470558043775	0.00898563648558805	0.893370762519648	0	0.00223398013175164	119.470570726213
GCF_000368965.1	Acinetobacter calcoaceticus	O	DMS	-0.0121977690161016	0.757071150056177	0	0.0559360040312102	133.831557589478	-0.0121977690161096	0.757071149195007	0	0.055936004031287	133.831557618855
GCF_000368965.1	Acinetobacter calcoaceticus	P	DMS	0.0037006252200465	0.926348045800632	0.160423405964139	0.388196713161943	156.92296889523	0.0247097877526315	0.484894329644743	0.00126584321094523	0.0697015258001399	166.112044025617
GCF_000368965.1	Acinetobacter calcoaceticus	Q	DMS	-0.0253178079842922	0.607394918087841	0	0.0491425992779874	128.806504431918	-0.0253178079803955	0.607394917950798	0	0.0491425992630526	128.806496853404
GCF_000368965.1	Acinetobacter calcoaceticus	R	DMS	-0.0175427231413195	0.50329343527086	0	0.0619926734134664	154.399053423397	-0.0175427231414219	0.503293433584082	0	0.0619926734141948	154.399053738944
GCF_000368965.1	Acinetobacter calcoaceticus	S	DMS	-0.0222497626250891	0.537186308152748	0	0.124244242124815	138.327567036937	-0.0222497626250665	0.537186307271273	0	0.124244242124571	138.327567150909
GCF_000368965.1	Acinetobacter calcoaceticus	T	DMS	-0.0121423868257219	0.759187722252327	0	0.0231132075471543	135.980975172664	-0.0121423868258039	0.759187722037858	0	0.0231132075474721	135.980975045496
GCF_000368965.1	Acinetobacter calcoaceticus	U	DMS	-0.0522506903438768	0.357177900838116	0	0.120434694292094	124.427303204123	-0.052250690330398	0.357177899529224	0	0.120434694231696	124.427303201164
GCF_000368965.1	Acinetobacter calcoaceticus	V	DMS	-0.0389854467129529	0.423465699681622	0	0.107301587301584	129.431012289666	-0.0389854467123244	0.423465697078776	0	0.107301587298276	129.431012496978
GCF_000368965.1	Acinetobacter calcoaceticus	X	DMS	-0.312183176565391	0.0866972582526829	11.2231031880365	0.74427736128467	119.524389400255	-0.464852387467183	0.0110186145128532	0.109718722529913	0.62144371240458	126.990976344925
GCF_000368965.1	Acinetobacter calcoaceticus	Plasmid	DMS	-0.0618754037180879	0.766715497166373	0	0.0207692307692311	73.0634353162803	-0.0618754037180872	0.766715491815672	0	0.0207692307692305	73.0634353345686
GCF_000368965.1	Acinetobacter calcoaceticus	Prophage	DMS	-0.287117237896564	0.115138454308333	11.9693450162472	0.74145137846425	119.45035768137	-0.396902749014685	0.0336447448400167	0.117389061491256	0.605979593281943	127.538759485278
GCF_000368965.1	Acinetobacter calcoaceticus	Transposon	DMS	0.362245535247447	0.764395056712604	143.145296178635	0.232798052032364	37.6300068585955	0.574658511793022	0.825033546067836	27.5350753608833	0.872873505223492	28.1262403690773
GCF_000368965.1	Acinetobacter calcoaceticus	Total_ORF	DMS	0.00379275574109523	0.856470452326831	0.350965672352018	0.670439012418806	230.169846334673	-0.0271082510611858	0.0917524879214854	0.000955479862307389	0.663334183628185	226.549844850347
GCF_000368965.1	Acinetobacter calcoaceticus	C	DRT	0.0200718943145198	0.656471199801974	0	0.038022262080606	143.704439283199	0.0200718943146541	0.656471200056676	0	0.0380222620811203	143.704439512838
GCF_000368965.1	Acinetobacter calcoaceticus	D	DRT	-0.0307716586667529	0.737686302623086	0	0.0464015151515126	114.737248482568	-0.0307716586672318	0.737686300825889	0	0.0464015151529799	114.737239863555
GCF_000368965.1	Acinetobacter calcoaceticus	E	DRT	0.0124476174637525	0.722971657159934	0	0.0212986445839334	154.135057725462	0.0124476174637532	0.72297165746453	0	0.0212986445839334	154.135059072812
GCF_000368965.1	Acinetobacter calcoaceticus	F	DRT	-0.00604512419846471	0.927605526004344	0	0.00379809421071743	126.508901189732	-0.00604512419849441	0.927605525761803	0	0.0037980942107543	126.508902497094
GCF_000368965.1	Acinetobacter calcoaceticus	G	DRT	0.0294911293721687	0.557908476414195	0	0.0546362368766377	140.39624195465	0.0294911293726993	0.55790847788498	0	0.0546362368786431	140.396241985997
GCF_000368965.1	Acinetobacter calcoaceticus	H	DRT	0.01145806828107	0.799095223629638	0	0.014888940907195	143.223079127231	0.0114580682811718	0.799095223700762	0	0.0148889409074623	143.223078108003
GCF_000368965.1	Acinetobacter calcoaceticus	I	DRT	0.0150913463427427	0.696167804394501	0	0.0272096818463875	150.105107471326	0.0150913463427301	0.696167804990044	0	0.0272096818463432	150.105107869891
GCF_000368965.1	Acinetobacter calcoaceticus	J	DRT	0.00440753383462141	0.912478251293324	0	0.00886022858341957	144.831159759379	0.00440753383461875	0.912478251249024	0	0.00886022858340841	144.831159247159
GCF_000368965.1	Acinetobacter calcoaceticus	K	DRT	0.0127134532729852	0.720842968768817	0	0.0323922531369337	151.712897847158	0.0127134532729849	0.720842968676432	0	0.0323922531369337	151.712897835252
GCF_000368965.1	Acinetobacter calcoaceticus	L	DRT	-0.0241955091635043	0.691135518711949	0	0.0250941129612483	134.026423202137	-0.0241955091643049	0.691135517943793	0	0.0250941129629307	134.026423225494
GCF_000368965.1	Acinetobacter calcoaceticus	M	DRT	-0.00561483788432655	0.894169656252289	0	0.00423107300010956	145.795924804102	-0.00561483788433014	0.89416965674493	0	0.00423107300011495	145.79593291348
GCF_000368965.1	Acinetobacter calcoaceticus	N	DRT	9.24917124494808e-16	0.999999999999992	0	1.21543013545163e-29	119.492484011333	-5.80995744953848e-11	0.999999999494867	0	3.15768332531668e-19	119.492449082767
GCF_000368965.1	Acinetobacter calcoaceticus	O	DRT	0.0344469229790019	0.518751425660036	0	0.243428760393042	133.51536563032	0.0344469229790027	0.518751423652922	0	0.243428760393054	133.51536216605
GCF_000368965.1	Acinetobacter calcoaceticus	P	DRT	0.0326165204297416	0.556406439599889	0.168766809860244	0.409775231244558	156.448827138039	0.0084728664233286	0.862363565572568	0.00140503244517614	0.0555196742876917	166.32516367881
GCF_000368965.1	Acinetobacter calcoaceticus	Q	DRT	0.0336764097549139	0.613874102226503	0	0.0473920728038543	128.819781682356	0.0336764097906501	0.613874103758308	0	0.0473920729061496	128.819781716426
GCF_000368965.1	Acinetobacter calcoaceticus	R	DRT	0.0240910648331025	0.498722363797591	0	0.063332147375071	154.392331984514	0.0240910648330846	0.498722363607933	0	0.0633321473749793	154.392327697651
GCF_000368965.1	Acinetobacter calcoaceticus	S	DRT	-0.0212168372653327	0.669829583997487	0	0.0593196414708182	138.526710058209	-0.0212168372653438	0.669829583973884	0	0.0593196414708833	138.526710080776
GCF_000368965.1	Acinetobacter calcoaceticus	T	DRT	0.0163306664238289	0.762133080609124	0	0.0225340136054406	135.984996602306	0.0163306664237505	0.762133077867708	0	0.0225340136052272	135.9849964206
GCF_000368965.1	Acinetobacter calcoaceticus	U	DRT	-0.0508776495085452	0.520429989810559	0	0.058674683881778	124.859722102167	-0.0508776495175221	0.520429989754407	0	0.0586746839030145	124.859721866527
GCF_000368965.1	Acinetobacter calcoaceticus	V	DRT	0.0133182221148472	0.839846110957943	0	0.00698458574181112	130.214729460423	0.0133182221136097	0.839846111798205	0	0.00698458574052278	130.214730937356
GCF_000368965.1	Acinetobacter calcoaceticus	X	DRT	-0.851357792396562	0.00723421083599656	8.99259433565226	0.756789533818112	117.958810260125	-0.819549032533184	0.00300412115962706	0.105438550618275	0.627704849593517	126.8907725192
GCF_000368965.1	Acinetobacter calcoaceticus	Plasmid	DRT	-0.22314355131421	0.471021070017991	0	0.123076923076923	72.6593304817141	-0.223143551314211	0.471021079979959	0	0.123076923076925	72.6593304852483
GCF_000368965.1	Acinetobacter calcoaceticus	Prophage	DRT	-0.800217207098427	0.00757915292982038	7.8874087196275	0.733487600775443	118.406959920908	-0.800585984971014	0.00195870388664261	0.0850778060436871	0.597211319785151	127.030240690923
GCF_000368965.1	Acinetobacter calcoaceticus	Transposon	DRT	-36	0.999999081013442	103.608424313162	0.216584711624156	36.3981472583614	-249.556694074623	0.999994860865011	21.2051944241053	0.852814234048654	27.4117339372487
GCF_000368965.1	Acinetobacter calcoaceticus	Total_ORF	DRT	0.0138381061389089	0.787990982812706	0.366592407226562	0.677873823168817	228.079020121726	-0.00140554120968951	0.952234790549929	0.00112171858663845	0.655313436259009	226.822854118958
GCF_000368965.1	Acinetobacter calcoaceticus	C	RM	-0.0106078727086303	0.749276348840882	0	0.0196296687064693	143.798283637985	-0.0106078727086617	0.749276350444129	0	0.0196296687065884	143.798284419211
GCF_000368965.1	Acinetobacter calcoaceticus	D	RM	-0.0399495761593084	0.547855522164844	0	0.149414141414135	114.48466799894	-0.0399495761597337	0.547855515253389	0	0.14941414141739	114.48465522403
GCF_000368965.1	Acinetobacter calcoaceticus	E	RM	-0.00387495902992329	0.880408675109858	0	0.00383645331241715	154.237158843061	-0.00387495902994625	0.880408674742296	0	0.003836453312461	154.23715964188
GCF_000368965.1	Acinetobacter calcoaceticus	F	RM	-0.0355521433022949	0.463924539896068	0	0.246820688001923	125.978260736784	-0.0355521433023405	0.463924545102744	0	0.246820688002575	125.978260329253
GCF_000368965.1	Acinetobacter calcoaceticus	G	RM	-0.0047161342627989	0.898930796630091	0	0.00256695343637565	140.720012234463	-0.00471613426274033	0.898930797530701	0	0.00256695343631261	140.719958253024
GCF_000368965.1	Acinetobacter calcoaceticus	H	RM	-0.00120409406480645	0.970899539245265	0	0.000305867665419012	143.285420604702	-0.00120409406482766	0.970899539406928	0	0.000305867665429817	143.285458527935
GCF_000368965.1	Acinetobacter calcoaceticus	I	RM	-0.00953296065872129	0.73691093008411	0	0.0201381927538225	150.143505878691	-0.0095329606587861	0.73691093096708	0	0.0201381927540972	150.143506486576
GCF_000368965.1	Acinetobacter calcoaceticus	J	RM	-0.00412035628556368	0.888287749315506	0	0.0144717066862602	144.822746280645	-0.00412035628556593	0.88828774897086	0	0.0144717066862724	144.822746527265
GCF_000368965.1	Acinetobacter calcoaceticus	K	RM	-0.00681128283077373	0.794123393148036	0	0.0172758683397135	151.771522391067	-0.00681128283077353	0.794123392555409	0	0.0172758683397135	151.771518120139
GCF_000368965.1	Acinetobacter calcoaceticus	L	RM	-0.0447260357486381	0.311939447403513	0	0.152598345187994	133.502336560587	-0.0447260357474849	0.311939448812343	0	0.152598345180327	133.50234342526
GCF_000368965.1	Acinetobacter calcoaceticus	M	RM	0.000498132015279359	0.987081284049096	0	6.26825629639646e-05	145.812546054159	0.000498132015289881	0.987081284005495	0	6.26825629666583e-05	145.812547909924
GCF_000368965.1	Acinetobacter calcoaceticus	N	RM	0.00449120244350313	0.946565556687904	0	0.000558495002939058	119.48403319491	0.00449120280910872	0.946565552181276	0	0.000558495094071961	119.484032994979
GCF_000368965.1	Acinetobacter calcoaceticus	O	RM	-0.00647039400611164	0.869725265227767	0	0.0157243638195964	133.90032326755	-0.0064703940061149	0.869725266066467	0	0.0157243638196137	133.900324425036
GCF_000368965.1	Acinetobacter calcoaceticus	P	RM	0.0211294415765582	0.585917715493847	0.148449713659482	0.392732918125317	156.814105781375	0.0421363526462769	0.221452898785154	0.00097814691927218	0.100895836346865	165.724250438991
GCF_000368965.1	Acinetobacter calcoaceticus	Q	RM	-0.0111346898141299	0.82138534552365	0	0.00948781588447852	129.019418649604	-0.0111346898098952	0.821385343216575	0	0.00948781587730259	129.019418575221
GCF_000368965.1	Acinetobacter calcoaceticus	R	RM	-0.0154581607244584	0.555675841215944	0	0.0480521294539384	154.499567611101	-0.015458160724536	0.55567583840498	0	0.048052129454422	154.499640157354
GCF_000368965.1	Acinetobacter calcoaceticus	S	RM	-0.0246079794327429	0.495475697480466	0	0.151599736513985	138.243375544758	-0.0246079794327075	0.495475698711239	0	0.151599736513564	138.243375642677
GCF_000368965.1	Acinetobacter calcoaceticus	T	RM	-0.00355328225777677	0.928548742589779	0	0.00197770932272171	136.066888194692	-0.0035532822578597	0.928548742243819	0	0.00197770932281489	136.066888088279
GCF_000368965.1	Acinetobacter calcoaceticus	U	RM	-0.0445576170814698	0.433471696501456	0	0.0871470647978896	124.935011851406	-0.0445576170610535	0.433471697278266	0	0.0871470647198985	124.660487594198
GCF_000368965.1	Acinetobacter calcoaceticus	V	RM	-0.026267926820611	0.590159138492959	0	0.0492363344051487	129.715505508891	-0.0262679268199781	0.590159140732016	0	0.0492363344028613	129.715504414248
GCF_000368965.1	Acinetobacter calcoaceticus	X	RM	-0.441081812168033	0.00781390325483493	7.72546920109767	0.759392165112077	119.151335360581	-0.594435681722162	0.000238781900024973	0.072531403629066	0.640107333205833	126.492198447293
GCF_000368965.1	Acinetobacter calcoaceticus	Plasmid	RM	-0.0689928714869514	0.741683438226532	0	0.0256410256410256	73.0428733186211	-0.0689928714869486	0.741683446083605	0	0.0256410256410234	73.0428733209872
GCF_000368965.1	Acinetobacter calcoaceticus	Prophage	RM	-0.375263977700838	0.0282846243522107	9.6934933670383	0.752678786956115	119.077781601	-0.499992945883253	0.00414131383504926	0.0936259884232382	0.616607701739977	127.167028188705
GCF_000368965.1	Acinetobacter calcoaceticus	Transposon	RM	0.660595450872101	0.571206617699343	134.901994623788	0.2359235420294	37.4324236280698	0.847160589392504	0.74197756106334	26.410704618218	0.86944274768951	27.936344009671
GCF_000368965.1	Acinetobacter calcoaceticus	Total_ORF	RM	0.00478205916134719	0.816943668919716	0.354607746936381	0.671721491923557	225.918957692911	-0.0223954944273239	0.173174232377661	0.00101116163427027	0.661121255836364	226.650407066172
GCF_000368965.1	Acinetobacter calcoaceticus	C	gabija	-0.00238556844907132	0.949473320831764	0	0.00077171193440496	143.89674313043	-0.00238556844914446	0.949473320615873	0	0.000771711934452171	143.896743224216
GCF_000368965.1	Acinetobacter calcoaceticus	D	gabija	0.0142689698011997	0.849167055500334	0	0.0149610389610407	114.811294552859	0.0142689698013801	0.849167055576537	0	0.0149610389614289	114.811281460719
GCF_000368965.1	Acinetobacter calcoaceticus	E	gabija	0.0139562114938007	0.631577042010652	0	0.0389706471087542	154.03055314341	0.013956211493782	0.631577040561822	0	0.0389706471086508	154.030553214843
GCF_000368965.1	Acinetobacter calcoaceticus	F	gabija	-0.0211072754479448	0.702484868799235	0	0.067128987517329	126.369395229885	-0.0211072754479861	0.702484869753403	0	0.067128987517591	126.369398544713
GCF_000368965.1	Acinetobacter calcoaceticus	G	gabija	-0.0317666030435183	0.453939209481601	0	0.0892419697537826	140.172891499288	-0.0317666030436433	0.453939209697967	0	0.0892419697545023	140.172891699118
GCF_000368965.1	Acinetobacter calcoaceticus	H	gabija	0.0126416500531191	0.734765548946005	0	0.0263813090779315	143.172500865088	0.0126416500530811	0.734765548774575	0	0.0263813090777729	143.172500843121
GCF_000368965.1	Acinetobacter calcoaceticus	I	gabija	-0.0161822905831071	0.616280825828048	0	0.0448108672081243	150.004845248067	-0.0161822905831377	0.616280824169139	0	0.0448108672082929	150.004838520846
GCF_000368965.1	Acinetobacter calcoaceticus	J	gabija	0.0109151106895809	0.742110983303009	0	0.0794140115939406	144.734625241048	0.010915110689579	0.742110982851913	0	0.0794140115939153	144.734608064778
GCF_000368965.1	Acinetobacter calcoaceticus	K	gabija	-0.00175187910740712	0.952808531794021	0	0.000888473228899138	151.836322951493	-0.00175187910740217	0.952808531792372	0	0.000888473228894673	151.836323270216
GCF_000368965.1	Acinetobacter calcoaceticus	L	gabija	0.0251643605880917	0.613953524867178	0	0.048362763813769	132.799191090177	0.0251643605892881	0.613953524504145	0	0.0483627638184364	132.799192023424
GCF_000368965.1	Acinetobacter calcoaceticus	M	gabija	0.0106050952408522	0.76053901104116	0	0.0222078947792652	145.720340618855	0.0106050952408291	0.760539009845249	0	0.0222078947791688	145.720340662474
GCF_000368965.1	Acinetobacter calcoaceticus	N	gabija	-0.0704865237437357	0.361906500295412	0	0.103401360544221	118.64902153057	-0.0704865238036337	0.361906497237366	0	0.103401360726224	118.649021589582
GCF_000368965.1	Acinetobacter calcoaceticus	O	gabija	-0.00685475924246159	0.878389773963753	0	0.0136864269517336	133.904238504477	-0.00685475924246823	0.878389773599947	0	0.013686426951762	133.904238470722
GCF_000368965.1	Acinetobacter calcoaceticus	P	gabija	0.0488299514542076	0.288114405845218	0.112291647217319	0.407545947513012	157.13513563686	0.0916149250785062	0.00849989620436724	4.00600198445581e-17	0.27940938188862	158.666260578587
GCF_000368965.1	Acinetobacter calcoaceticus	Q	gabija	-0.000658111244549566	0.990609277093256	0	2.57864878803441e-05	129.070956078316	-0.00065811124613127	0.990609277054512	0	2.57864880043428e-05	129.07097623423
GCF_000368965.1	Acinetobacter calcoaceticus	R	gabija	-0.0260289949853202	0.384288310752241	0	0.104749254540524	154.087017194438	-0.0260289949853373	0.384288313118979	0	0.104749254540662	154.087065696628
GCF_000368965.1	Acinetobacter calcoaceticus	S	gabija	-0.00847163555843765	0.836257494076852	0	0.0139378724176619	138.665826756627	-0.00847163555796744	0.836257493161012	0	0.0139378724161195	138.665800897462
GCF_000368965.1	Acinetobacter calcoaceticus	T	gabija	0.03132011157278	0.482520770019203	0	0.121306177457514	135.584571507382	0.0313201115730136	0.482520769176629	0	0.121306177459355	135.584592003217
GCF_000368965.1	Acinetobacter calcoaceticus	U	gabija	0.0810037841530856	0.200152893152646	0	0.233226691042039	123.653878839317	0.0810037841704528	0.200152894737968	0	0.233226691146469	123.653876266348
GCF_000368965.1	Acinetobacter calcoaceticus	V	gabija	0.0517262399474009	0.339612675841527	0	0.15598536404795	129.349305135229	0.0517262399478081	0.339612680412605	0	0.155985364050584	129.349305561561
GCF_000368965.1	Acinetobacter calcoaceticus	X	gabija	0.00146971089934906	0.996296739941451	14.6465877201317	0.733943450413053	119.772141225789	-0.117411269605776	0.623774716045322	0.159503539020356	0.603157985349955	128.030916626385
GCF_000368965.1	Acinetobacter calcoaceticus	Plasmid	gabija	0.20294084399669	0.370432868236389	0	0.18989010989011	72.3793347499028	0.202940843996691	0.370432858969236	0	0.189890109890112	72.3793347657726
GCF_000368965.1	Acinetobacter calcoaceticus	Prophage	gabija	-0.00719713893499331	0.981773091032395	14.724041064585	0.728787553882421	119.736342399829	-0.0610133873557206	0.795818368341555	0.155041740526446	0.591301122159576	128.251251373566
GCF_000368965.1	Acinetobacter calcoaceticus	Transposon	gabija	0.0413302894488958	0.979672759567348	142.309496271225	0.222913031960428	91.3387742887778	0.0692223360025638	0.980902618818125	28.3817138807343	0.87568155247843	85.5878701300666
GCF_000368965.1	Acinetobacter calcoaceticus	Total_ORF	gabija	-0.002023011917286	0.963710196424898	0.368442479521036	0.674532498479082	228.916386178065	0.0139628825949734	0.46485410237873	0.00107735739591434	0.654877955906815	226.739729817607
GCF_000369065.1	Acinetobacter haemolyticus	C	Abi	-0.0035035745311819	0.888900132743022	0	0.00244629726130499	300.807483090106	-0.00350357453109955	0.888900132844339	0	0.00244629726118973	300.807453693133
GCF_000369065.1	Acinetobacter haemolyticus	D	Abi	-0.000583941622430326	0.989694487122105	0	2.67866709523437e-05	249.540982210205	-0.000583941618768003	0.989694487226263	0	2.67866706164358e-05	249.540983459952
GCF_000369065.1	Acinetobacter haemolyticus	E	Abi	0.000917515432750516	0.964631612586202	0	0.000260474549900712	316.515176241184	0.000917515432761689	0.964631612730702	0	0.000260474549907251	316.515175258296
GCF_000369065.1	Acinetobacter haemolyticus	F	Abi	-0.0152751606238092	0.656053594185632	0	0.0459167831082365	270.878968103368	-0.0152751606238005	0.656053594857578	0	0.0459167831081849	270.878935984699
GCF_000369065.1	Acinetobacter haemolyticus	G	Abi	-0.0259545262171366	0.398053342403384	0	0.0771085883678009	284.46204479315	-0.0259545262164437	0.398053345395807	0	0.0771085883637334	284.462032090235
GCF_000369065.1	Acinetobacter haemolyticus	H	Abi	0.00150236429654861	0.951831591998613	0	0.000929140946506556	297.513021015935	0.001502364296543	0.951831591944264	0	0.000929140946498951	297.513021081173
GCF_000369065.1	Acinetobacter haemolyticus	I	Abi	0.0193623833086943	0.411993688845328	0	0.0660884805995307	307.210966611946	0.0193623833087618	0.411993689757635	0	0.0660884805999982	307.210966885666
GCF_000369065.1	Acinetobacter haemolyticus	J	Abi	-0.00263353904998533	0.895347943621478	0	0.006052700831793	314.693749857329	-0.00263353904998701	0.895347943606886	0	0.00605270083180162	314.693761490353
GCF_000369065.1	Acinetobacter haemolyticus	K	Abi	-0.00869396233774719	0.687910161257239	0	0.0124169752542309	318.147920093189	-0.0086939623375849	0.687910160467124	0	0.0124169752537688	318.147915550703
GCF_000369065.1	Acinetobacter haemolyticus	L	Abi	0.00649839362996976	0.864288880757988	0.202671526022641	0.200965656063714	328.037026067682	-0.0412335912904173	0.1644424154867	0.00124720276320765	0.0620253244006718	335.752741374048
GCF_000369065.1	Acinetobacter haemolyticus	M	Abi	0.00900566358657321	0.681322640658715	0	0.0131383519525783	316.552885401081	0.00900566358661574	0.681322640326213	0	0.0131383519527039	316.552878357327
GCF_000369065.1	Acinetobacter haemolyticus	N	Abi	-0.065473814682095	0.170565653434265	0.00723782001296058	0.169123467138079	253.948663985205	-0.06847258004298	0.145348602381782	0	0.168259902520146	251.372954849279
GCF_000369065.1	Acinetobacter haemolyticus	O	Abi	-0.00731095260729447	0.785437534759654	0	0.00507739476568394	301.508059552168	-0.00731095260555496	0.785437534706767	0	0.00507739476327664	301.508046901947
GCF_000369065.1	Acinetobacter haemolyticus	P	Abi	-0.00630678637170577	0.780937786303796	0.00451796981756147	0.0137945748934583	325.284339397077	-0.00938340161866237	0.666098313494054	0	0.0105828365335281	322.263570813982
GCF_000369065.1	Acinetobacter haemolyticus	Q	Abi	0.00581209493413215	0.900678728243644	0.0749138835945351	0.0222674001275474	278.428876405013	0.00784317745291265	0.847474563519438	0	0.00157933206559836	274.689418956664
GCF_000369065.1	Acinetobacter haemolyticus	R	Abi	0.00383152645483198	0.872428013398311	0.0274765490360096	0.110676137850271	332.506139035637	-0.00832586102550002	0.680127455737792	0	0.00770043576232605	332.928437223567
GCF_000369065.1	Acinetobacter haemolyticus	S	Abi	-0.00375441125955659	0.882129203189627	0	0.00227422776370997	301.842885190301	-0.0037544112592165	0.882129203500933	0	0.00227422776329884	301.842885790669
GCF_000369065.1	Acinetobacter haemolyticus	T	Abi	-0.012310812225969	0.653058159715511	0	0.0217373438527124	294.75790589897	-0.0123108122258564	0.6530581600733	0	0.0217373438523186	294.757905379425
GCF_000369065.1	Acinetobacter haemolyticus	U	Abi	0.087092263613248	0.0511919854760672	0.0311862997926399	0.246417940680364	268.322160434254	0.0957609455617392	0.0213867134836289	0	0.236317575324202	266.338902268027
GCF_000369065.1	Acinetobacter haemolyticus	V	Abi	-0.0129183530678331	0.695519485935361	0.00860270862546031	0.0184011995951387	292.763490608268	-0.0165674033497829	0.602097057351552	0	0.0151635020946107	290.727704172852
GCF_000369065.1	Acinetobacter haemolyticus	X	Abi	0.0150897717180174	0.924545094000367	24.2855738140643	0.867623860573589	501.32375679469	-0.236418613722699	0.105528031957947	0.212510667432095	0.951512476463002	375.731523013584
GCF_000369065.1	Acinetobacter haemolyticus	Plasmid	Abi	-0.0828667705501544	0.457303457405172	0	0.0189913683414142	195.654792451777	-0.0828667705501504	0.457303455829881	0	0.0189913683414129	195.654792646638
GCF_000369065.1	Acinetobacter haemolyticus	Prophage	Abi	-0.0152490368221723	0.895745970924174	5.86016189706221	0.471528711488198	280.340243318045	-0.107721033468759	0.280292748510136	0.0636883155079862	0.426007187411027	284.943845233992
GCF_000369065.1	Acinetobacter haemolyticus	Transposon	Abi	-0.0379979375859578	0.853556464217423	41.1934567093849	0.872054835934496	515.366258863018	-0.293554860118099	0.117728756075594	0.352302888313556	0.962269999304647	366.501977927563
GCF_000369065.1	Acinetobacter haemolyticus	Total_ORF	Abi	0.00844526875044631	0.559910744444198	0.139528512954712	0.746070180266905	499.729575976297	-0.0235100908137074	0.0944396886885304	0.00173573980883168	0.746511979206354	497.499183506736
GCF_000369065.1	Acinetobacter haemolyticus	C	CBASS	-0.0238657809794077	0.497277019127297	0	0.0577589922734816	300.369457306121	-0.0238657809796203	0.497277037204624	0	0.0577589922745215	300.369451578195
GCF_000369065.1	Acinetobacter haemolyticus	D	CBASS	-0.0306116885275032	0.628354085624164	0	0.0376218793528296	249.310496858364	-0.030611688577975	0.628354082872851	0	0.0376218794788027	249.310496899474
GCF_000369065.1	Acinetobacter haemolyticus	E	CBASS	-0.0427750288616215	0.137806566696946	0	0.291789379121185	314.337275717098	-0.0427750288616746	0.137806574802829	0	0.291789379121924	314.337275502698
GCF_000369065.1	Acinetobacter haemolyticus	F	CBASS	-0.0416313834758181	0.383186625465337	0	0.176059618071765	270.325523997793	-0.0416313834757985	0.383186614110196	0	0.176059618071601	270.325523741092
GCF_000369065.1	Acinetobacter haemolyticus	G	CBASS	-0.0555332780543277	0.191385901079059	0	0.184324489931145	283.493160111809	-0.0555332780549328	0.191385926389751	0	0.184324489935284	283.493161108749
GCF_000369065.1	Acinetobacter haemolyticus	H	CBASS	-0.0264146366545974	0.449722240377955	0	0.138187714190975	296.917621174434	-0.0264146366545917	0.449722237378995	0	0.138187714190919	296.917629949688
GCF_000369065.1	Acinetobacter haemolyticus	I	CBASS	-0.0413548433803393	0.209251092286674	0	0.15482985705398	306.322590616029	-0.0413548433810592	0.209251082095126	0	0.154829857059486	306.322468417803
GCF_000369065.1	Acinetobacter haemolyticus	J	CBASS	-0.00827590930385077	0.770141343054383	0	0.0282611539970621	314.487084001812	-0.00827590930388885	0.770141348292941	0	0.0282611539973183	314.487084148751
GCF_000369065.1	Acinetobacter haemolyticus	K	CBASS	-0.00359341981374372	0.906564703593513	0.000774621963500977	0.00152849858091769	320.575661405489	-0.00387105869511836	0.89915749692436	0	0.00123581966735662	318.293763693887
GCF_000369065.1	Acinetobacter haemolyticus	L	CBASS	0.0332822255249746	0.472505007338279	0.170488748699427	0.185045138504901	328.10037910136	0.025089637323288	0.554351858293001	0.00138344312604193	0.0312504233075787	336.211790755027
GCF_000369065.1	Acinetobacter haemolyticus	M	CBASS	0.0042714498289618	0.890689352259578	0	0.00147147091969755	316.703034218615	0.00427144982688681	0.890689355422544	0	0.00147147091827113	316.7030408737
GCF_000369065.1	Acinetobacter haemolyticus	N	CBASS	-0.0521246778200307	0.432116917899957	0.0437159338616766	0.114623218756236	253.609178512153	-0.0611437363493606	0.344822428687826	0	0.0708104969084465	252.623717492047
GCF_000369065.1	Acinetobacter haemolyticus	O	CBASS	-0.0452676673184251	0.227133781844918	0	0.099582949420486	299.911514742572	-0.0452676673200249	0.22713377881318	0	0.0995829494277093	299.911514737931
GCF_000369065.1	Acinetobacter haemolyticus	P	CBASS	-0.0314543949041183	0.300767006972146	7.48524907976389e-05	0.0610152153891863	324.592401242403	-0.0314860587861165	0.300173268556132	0	0.0610135773187022	321.384916266136
GCF_000369065.1	Acinetobacter haemolyticus	Q	CBASS	-0.156166599317107	0.00427190875984275	0	0.349248475777791	266.846444731812	-0.156166599316189	0.0042719084544695	0	0.34924847577995	266.846444910102
GCF_000369065.1	Acinetobacter haemolyticus	R	CBASS	-0.0210311249256097	0.480677990478868	0.0199283027768615	0.105711109692537	333.437505799359	-0.0240975515806853	0.394293808504084	0	0.0347707792089884	331.195571027989
GCF_000369065.1	Acinetobacter haemolyticus	S	CBASS	-0.00219539056343359	0.951063246639082	0	0.000389635690628487	301.861747980695	-0.00219539056366818	0.951063248845031	0	0.000389635690711875	301.861743952349
GCF_000369065.1	Acinetobacter haemolyticus	T	CBASS	-0.0279560772665867	0.465591814105499	0	0.0572781065088612	294.431895445449	-0.0279560772665527	0.465591826505361	0	0.0572781065087271	294.431896110579
GCF_000369065.1	Acinetobacter haemolyticus	U	CBASS	0.011221729013409	0.859065327649786	0.0990439730230719	0.126195932663951	270.261505921487	0.0211808219947342	0.722487892801917	0	0.00562474885110211	271.490862004377
GCF_000369065.1	Acinetobacter haemolyticus	V	CBASS	0.0566110367695027	0.221970375888661	0.0107067990029464	0.0869212242373158	292.261907970221	0.0548283287215656	0.230810995534555	0	0.0790281318460152	289.839380399509
GCF_000369065.1	Acinetobacter haemolyticus	X	CBASS	0.113609315280096	0.595254615683269	23.9946899414062	0.867840748849144	501.351533488782	0.170956867959899	0.419288575879378	0.222769946985613	0.951357988267212	375.757614256233
GCF_000369065.1	Acinetobacter haemolyticus	Plasmid	CBASS	0.199533685675078	0.236514283042722	0	0.048299460091476	195.417661062721	0.19953368567508	0.236514289972765	0	0.048299460091478	194.752576390322
GCF_000369065.1	Acinetobacter haemolyticus	Prophage	CBASS	0.156625526469723	0.293555815045349	5.6999959575478	0.474216113348645	279.963830973549	0.176670847072674	0.221540601026392	0.0640090043733813	0.425180137597207	284.674445037439
GCF_000369065.1	Acinetobacter haemolyticus	Transposon	CBASS	0.0832580548738315	0.764843745839975	41.0977327788714	0.872289386674624	515.403476466777	0.184280854480301	0.497251524870906	0.368524418487833	0.962234296559083	366.628407563346
GCF_000369065.1	Acinetobacter haemolyticus	Total_ORF	CBASS	0.00669142078593031	0.721846835545625	0.139528512954712	0.744922804150594	503.114961215565	-0.00580982700321331	0.776137149479192	0.00185185063360985	0.743805876625838	497.823694525398
GCF_000369065.1	Acinetobacter haemolyticus	C	CRISPR	-0.00499677175485435	0.880901474661811	0	0.00281396560708475	300.805012095751	-0.0049967717548768	0.880901474326087	0	0.00281396560711067	300.805005517767
GCF_000369065.1	Acinetobacter haemolyticus	D	CRISPR	-0.0144842604623628	0.810238787278031	0	0.00925747348119569	249.484905312685	-0.0144842604629196	0.810238785405047	0	0.00925747348191495	249.484905368888
GCF_000369065.1	Acinetobacter haemolyticus	E	CRISPR	-0.000251698969364587	0.992692045069365	0	1.11135807958733e-05	316.517385718056	-0.000251698969369968	0.992692045099909	0	1.11135807963486e-05	316.517385503828
GCF_000369065.1	Acinetobacter haemolyticus	F	CRISPR	0.00653934527898554	0.88545382392685	0	0.00480404551201039	271.057633929212	0.0065393452789676	0.885453824156983	0	0.00480404551198298	271.057635788919
GCF_000369065.1	Acinetobacter haemolyticus	G	CRISPR	0.00275862243908116	0.945914971361999	0	0.000496820349761893	285.173298640138	0.00275862243959927	0.945914971404092	0	0.000496820349949103	285.1732987629
GCF_000369065.1	Acinetobacter haemolyticus	H	CRISPR	0.014115326650672	0.667652306047106	0	0.04694444444446	297.333346151325	0.0141153266506695	0.66765230637607	0	0.046944444444442	297.333345678018
GCF_000369065.1	Acinetobacter haemolyticus	I	CRISPR	0.0190823697810676	0.540580218616078	0	0.0367702163665	307.510941208059	0.0190823697810318	0.540580218998834	0	0.0367702163663605	307.5109413177
GCF_000369065.1	Acinetobacter haemolyticus	J	CRISPR	-0.0100384663468599	0.706562288147811	0	0.0487237414438624	314.63633248052	-0.0100384663468548	0.70656228740348	0	0.0487237414438191	314.636407220656
GCF_000369065.1	Acinetobacter haemolyticus	K	CRISPR	-0.0381555612684483	0.18967507561528	0	0.132385822606255	316.574731537927	-0.0381555612684827	0.189675076967143	0	0.1323858226065	316.574733845606
GCF_000369065.1	Acinetobacter haemolyticus	L	CRISPR	-0.0193663842641542	0.66221397725989	0.174417369998991	0.180937378093393	328.568023927283	-0.0400890375515451	0.312574046389892	0.00124543797865723	0.0424953126565185	335.776792521553
GCF_000369065.1	Acinetobacter haemolyticus	M	CRISPR	0.00987314084993602	0.733895182756501	0	0.00900338086138289	316.606505642929	0.00987314085000014	0.733895181587264	0	0.0090033808615006	316.606505727355
GCF_000369065.1	Acinetobacter haemolyticus	N	CRISPR	-0.0187164249287441	0.772330995805483	0.0529471784830093	0.0765470882985407	254.331842340341	-0.0278967165333205	0.656292208564872	0	0.0157114330100161	253.303925025921
GCF_000369065.1	Acinetobacter haemolyticus	O	CRISPR	-0.000847098737651482	0.981043452071358	0	3.86772384451074e-05	301.582186178502	-0.000847098737961409	0.981043452061243	0	3.86772384734439e-05	301.582186307233
GCF_000369065.1	Acinetobacter haemolyticus	P	CRISPR	-0.0295726125841072	0.310236334076947	0	0.0585259726174931	321.780236603872	-0.0295726125842551	0.310236333261986	0	0.0585259726180891	321.413691495975
GCF_000369065.1	Acinetobacter haemolyticus	Q	CRISPR	0.06088628395396	0.251556881781907	0	0.0561389464158243	273.430194583201	0.0608862839344416	0.251556878342673	0	0.056138946383696	273.430202970067
GCF_000369065.1	Acinetobacter haemolyticus	R	CRISPR	-0.0118932803395199	0.677278430604621	0.0208815641381079	0.092698385757471	332.005014896874	-0.0179209799429197	0.505980123994323	0	0.0208314371640101	331.859890370437
GCF_000369065.1	Acinetobacter haemolyticus	S	CRISPR	-0.0170458672729888	0.614111439259444	0	0.026300409117476	301.610173531791	-0.0170458672728884	0.614111439431029	0	0.0263004091171708	301.610172675251
GCF_000369065.1	Acinetobacter haemolyticus	T	CRISPR	-0.0172608843965997	0.636690397317808	0	0.024000000000003	294.736720928276	-0.017260884396561	0.636690397529647	0	0.0239999999998978	294.736729687645
GCF_000369065.1	Acinetobacter haemolyticus	U	CRISPR	0.0397432754281479	0.494671853923731	0.095847949909512	0.145097711138247	269.652550830883	0.0501243878994707	0.359182179929932	0	0.0375021534285148	270.785432925744
GCF_000369065.1	Acinetobacter haemolyticus	V	CRISPR	-0.048865151983948	0.259079421996607	0	0.0731161337902939	288.303782563667	-0.0488651519850033	0.259079418746147	0	0.0731161337936886	288.303782861824
GCF_000369065.1	Acinetobacter haemolyticus	X	CRISPR	-0.180569507670974	0.397575939066764	23.632511138916	0.867823044158689	500.713111686445	-0.544483300469905	0.0029247441524231	0.185595309199419	0.9508538863248	375.587702925667
GCF_000369065.1	Acinetobacter haemolyticus	Plasmid	CRISPR	-0.221402906836425	0.16329987469633	0	0.0670380687093776	194.173653157555	-0.221402906836418	0.163299884435604	0	0.0670380687093754	194.173653292134
GCF_000369065.1	Acinetobacter haemolyticus	Prophage	CRISPR	-0.0823265070543587	0.57257549838046	5.74196726083755	0.471178814684528	280.679799452246	-0.195644290869149	0.14305151997265	0.0610046357067085	0.42751007912808	284.97409714422
GCF_000369065.1	Acinetobacter haemolyticus	Transposon	CRISPR	-0.186266968856631	0.502044400707519	40.4672720469534	0.872498536703973	514.564843748301	-0.616416428677698	0.00986347188078474	0.318806993350932	0.962187801646868	366.706698439722
GCF_000369065.1	Acinetobacter haemolyticus	Total_ORF	CRISPR	-0.011143985721431	0.547932183599555	0.137537920978502	0.746319042998735	503.674952456795	-0.0415322301332028	0.0230527041130202	0.00164416237060914	0.749072860255124	497.245978036728
GCF_000369065.1	Acinetobacter haemolyticus	C	DRT	-0.0105778205681708	0.717292638287034	0	0.0164343408025132	300.695880650585	-0.0105778205678374	0.71729263957584	0	0.0164343408014835	300.695881716341
GCF_000369065.1	Acinetobacter haemolyticus	D	DRT	-0.0102754164531636	0.845317234304092	0	0.00611137897781754	249.503749506929	-0.0102754164271736	0.84531723467049	0	0.00611137894706126	249.503749556854
GCF_000369065.1	Acinetobacter haemolyticus	E	DRT	0.00492103977322885	0.837619833901761	0	0.00556391003556465	316.475326912788	0.00492103977326654	0.837619833662058	0	0.00556391003565115	316.475326893538
GCF_000369065.1	Acinetobacter haemolyticus	F	DRT	-0.0132502411790391	0.740105884355147	0	0.0254715882626868	270.967600585296	-0.0132502411790157	0.740105883717088	0	0.0254715882625988	270.967602952178
GCF_000369065.1	Acinetobacter haemolyticus	G	DRT	-0.0162565754060087	0.649464270362394	0	0.0223022655007956	284.970354021465	-0.0162565754004087	0.649464270225139	0	0.0223022654855555	284.970354104898
GCF_000369065.1	Acinetobacter haemolyticus	H	DRT	0.00964044520244175	0.738065328969043	0	0.0284765625000122	297.405235091928	0.00964044520245936	0.738065328889955	0	0.0284765625001123	297.405189756544
GCF_000369065.1	Acinetobacter haemolyticus	I	DRT	0.0353272956379538	0.194165554673574	0	0.165540009670019	306.208036047794	0.0353272956381342	0.194165554545446	0	0.16554000967174	306.208040118556
GCF_000369065.1	Acinetobacter haemolyticus	J	DRT	0.00370447017588776	0.873308444320583	0	0.00861244019138114	314.792130152581	0.00370447017589079	0.87330844456294	0	0.00861244019139746	314.792130238412
GCF_000369065.1	Acinetobacter haemolyticus	K	DRT	-0.0266254313067239	0.292818636531446	0	0.0846948909526262	317.264186962344	-0.0266254313066307	0.292818638031394	0	0.0846948909520434	317.264177320041
GCF_000369065.1	Acinetobacter haemolyticus	L	DRT	-0.0494213795925146	0.302050929396028	0.14596186671406	0.18853633209821	328.020322281001	-0.0752299468775525	0.024631877775453	0.000484054561085215	0.110232338664898	333.052377661519
GCF_000369065.1	Acinetobacter haemolyticus	M	DRT	0.0341179244368627	0.177008967869327	0	0.142003527855383	314.909670970777	0.0341179244371459	0.177008967703761	0	0.142003527857783	314.909655770744
GCF_000369065.1	Acinetobacter haemolyticus	N	DRT	-0.086172182817245	0.121275518806918	0	0.190551578365984	251.063462140791	-0.086172182552208	0.121275518177322	0	0.190551577243859	251.063462459299
GCF_000369065.1	Acinetobacter haemolyticus	O	DRT	-0.00830804713752537	0.790375852890273	0	0.00484084920711666	301.511691597519	-0.00830804713118626	0.790375851831754	0	0.00484084919976091	301.511691691159
GCF_000369065.1	Acinetobacter haemolyticus	P	DRT	-0.01248729492318	0.633506888922565	0.00247360222095391	0.0196755991963208	325.650607892963	-0.014597019856554	0.564676629943292	0	0.0188510164888981	322.117506281096
GCF_000369065.1	Acinetobacter haemolyticus	Q	DRT	-0.00940060595768273	0.871033731867138	0.0874497154890785	0.0278634904056994	276.689509845244	-0.00686109043637916	0.885127326232728	0	0.000891039154323439	274.70609277309
GCF_000369065.1	Acinetobacter haemolyticus	R	DRT	-0.0200892662540871	0.477178411085215	0.0181854295224184	0.113374790330051	332.544153832042	-0.0310443877090599	0.188966752558858	0	0.0796312540081758	331.001089559282
GCF_000369065.1	Acinetobacter haemolyticus	S	DRT	-0.00966430517794589	0.743107206195144	0	0.0111119228521282	301.757505053949	-0.0096643051775911	0.743107206041134	0	0.0111119228513175	301.757504733084
GCF_000369065.1	Acinetobacter haemolyticus	T	DRT	0.00346220772846826	0.913201849078087	0	0.00127810650887374	294.948479520197	0.00346220772852356	0.913201848976445	0	0.00127810650891442	294.948416384063
GCF_000369065.1	Acinetobacter haemolyticus	U	DRT	0.113203656767804	0.021988549925521	0.0123338409092689	0.275685441271121	268.064568565173	0.117048466407887	0.0131859020431559	0	0.274311972679678	265.588342391889
GCF_000369065.1	Acinetobacter haemolyticus	V	DRT	-0.0094716818214579	0.81222195615573	0.0133546772995032	0.0168895215688202	293.758255158117	-0.0163101831937435	0.659519558563804	0	0.0105807212234503	291.26935472004
GCF_000369065.1	Acinetobacter haemolyticus	X	DRT	-0.269537267873372	0.374303142777782	23.7349876025692	0.868190172334532	501.202796012698	-0.426989942038611	0.00877188831348291	0.19413395910248	0.952744483687048	375.837324721902
GCF_000369065.1	Acinetobacter haemolyticus	Plasmid	DRT	-0.142513816914101	0.286803724270011	0	0.0390436397400185	195.050059083118	-0.142513816914018	0.286803717035786	0	0.039043639739977	195.050059190147
GCF_000369065.1	Acinetobacter haemolyticus	Prophage	DRT	-0.0156734277289789	0.931065569157309	6.01123608648777	0.474849102098749	280.101729803833	-0.0609375290391306	0.602906369611277	0.0654563123741959	0.422602046499217	285.45205518144
GCF_000369065.1	Acinetobacter haemolyticus	Transposon	DRT	-0.288699056085837	0.465665866730459	40.4334027204313	0.872036020305218	515.534539735492	-0.466238588002778	0.027663317346959	0.33034192392527	0.963253610167493	366.893818043957
GCF_000369065.1	Acinetobacter haemolyticus	Total_ORF	DRT	-0.0147622706362036	0.553050166461596	0.140625	0.747104424375388	501.20996520734	-0.0427145345175715	0.00616253277881841	0.00155037380600528	0.74860392243529	496.916828849501
GCF_000369065.1	Acinetobacter haemolyticus	C	RM	-0.0023631361922903	0.976810650880483	0	0.000105915597978946	300.832165175518	-0.0023631361922603	0.9768106502849	0	0.000105915597976247	300.832165245434
GCF_000369065.1	Acinetobacter haemolyticus	D	RM	-0.00918842605440647	0.94985413110054	0	0.000635040101606433	249.556800385132	-0.00918842605381338	0.94985413259509	0	0.000635040101524868	249.556793390918
GCF_000369065.1	Acinetobacter haemolyticus	E	RM	0.0276465148137106	0.68459227518365	0	0.0218598712994416	316.354898727448	0.0276465148137172	0.684592303393205	0	0.0218598712994515	316.35489883283
GCF_000369065.1	Acinetobacter haemolyticus	F	RM	-0.0143298255547882	0.896772293445229	0	0.00389653174592143	271.071832829979	-0.0143298255548141	0.896772321999696	0	0.0038965317459357	271.071836898489
GCF_000369065.1	Acinetobacter haemolyticus	G	RM	-0.0438565550002688	0.652658516726411	0	0.0218722129589988	284.986017310181	-0.0438565550001968	0.652658558350833	0	0.0218722129589319	284.986017391116
GCF_000369065.1	Acinetobacter haemolyticus	H	RM	0.0206903932574022	0.799690401922036	0	0.0163956639565701	297.457914682347	0.0206903932574708	0.799690434097352	0	0.0163956639566786	297.457914771558
GCF_000369065.1	Acinetobacter haemolyticus	I	RM	0.0182324321266747	0.813731247948339	0	0.00545117381550489	307.833033802276	0.0182324321266578	0.813731290154483	0	0.00545117381549465	307.833033688391
GCF_000369065.1	Acinetobacter haemolyticus	J	RM	0.00736075922349424	0.910101098359083	0	0.00438262837625517	314.769156521298	0.00736075922357208	0.91010111267972	0	0.00438262837634794	314.769157052977
GCF_000369065.1	Acinetobacter haemolyticus	K	RM	-0.0105292766091204	0.880225639055841	0.000308990478515625	0.00186933652141501	321.611766628182	-0.0107427469385949	0.877773004199987	0	0.00182012894012857	318.290198496504
GCF_000369065.1	Acinetobacter haemolyticus	L	RM	-0.0152187908022855	0.870962575062662	0.180148020386696	0.176118313080679	328.168360223462	-0.0430789491330999	0.652854134608472	0.00148356775191	0.0304132137102286	336.181597869374
GCF_000369065.1	Acinetobacter haemolyticus	M	RM	0.0303944965806577	0.674064281330095	0	0.0137815812966373	316.547608959048	0.030394496580653	0.674064319020049	0	0.0137815812966345	316.547606690837
GCF_000369065.1	Acinetobacter haemolyticus	N	RM	-0.0837289029124439	0.56704997667718	0.0480386652052402	0.0912630852880779	254.147594156278	-0.0999000900632064	0.490154581649446	0	0.0378034790994006	253.059038888262
GCF_000369065.1	Acinetobacter haemolyticus	O	RM	0.0149256502166761	0.864931906758327	0	0.00198220847031528	301.56014496941	0.0149256502170074	0.864931921645986	0	0.00198220847040395	301.560143586098
GCF_000369065.1	Acinetobacter haemolyticus	P	RM	-0.0132799050747594	0.850210437358595	0.00405240155083675	0.00707561413669767	324.034213786671	-0.0154057259847334	0.825863415652783	0	0.0027511385859453	322.406123884545
GCF_000369065.1	Acinetobacter haemolyticus	Q	RM	0.080251149571096	0.559761403880918	0	0.0145273506823871	281.477559620619	0.0802511496233465	0.559761500843279	0	0.0145273507020736	274.394927943582
GCF_000369065.1	Acinetobacter haemolyticus	R	RM	0.00410969848330341	0.950802477273028	0.0210262158040628	0.0791393062105892	332.205874095983	-0.00519640478467232	0.936608459818886	0	0.00029927314937683	332.168596821384
GCF_000369065.1	Acinetobacter haemolyticus	S	RM	-0.00192740181737824	0.98126940673463	0	5.70198571663722e-05	301.870449904398	-0.00192740181725484	0.981269408263228	0	5.70198571591187e-05	301.870450213064
GCF_000369065.1	Acinetobacter haemolyticus	T	RM	0.0227843537541221	0.799681342495374	0	0.00692740655218506	294.902584948498	0.0227843537542467	0.79968134624017	0	0.00692740655226121	294.902584993885
GCF_000369065.1	Acinetobacter haemolyticus	U	RM	0.0956427844213437	0.514919822725428	0.0878258674674726	0.136315904535113	270.020081585737	0.127415165655682	0.377516214688674	0	0.0347774108799086	270.823776670566
GCF_000369065.1	Acinetobacter haemolyticus	V	RM	0.008097210232659	0.939495336972156	0	0.000398186393709354	285.085292524164	0.00809721023428175	0.939495338238757	0	0.000398186393869652	285.085236900483
GCF_000369065.1	Acinetobacter haemolyticus	X	RM	-0.663798436615957	0.0497696394141978	21.2764512831345	0.868670695184148	501.939017668385	-0.810400612352998	0.0826858132159424	0.210098629403916	0.952944019427896	375.782611745183
GCF_000369065.1	Acinetobacter haemolyticus	Plasmid	RM	-0.427037593362311	0.146389588132359	0	0.0735783680956664	194.43408159641	-0.427037593362259	0.146389731404781	0	0.0735783680956459	194.43408171852
GCF_000369065.1	Acinetobacter haemolyticus	Prophage	RM	-0.328869384019082	0.176260215334498	5.52367621008307	0.477880883058231	279.512899168796	-0.314236048480946	0.306018252153678	0.0639405177327758	0.425716033262954	285.007628336559
GCF_000369065.1	Acinetobacter haemolyticus	Transposon	RM	-0.743124868939418	0.0950313002835894	37.1817781002903	0.872990059455535	516.112369097307	-0.927055584225939	0.123888369824193	0.35117493540572	0.963535740435178	366.670469063929
GCF_000369065.1	Acinetobacter haemolyticus	Total_ORF	RM	-0.057284900818251	0.0631679824919357	0.124769748250401	0.74768848110504	499.402209694793	-0.0691616824451075	0.127749406728025	0.00173566835899825	0.744143588991886	497.434139956143
GCF_000369065.1	Acinetobacter haemolyticus	C	gabija	-0.010505961207167	0.685414948960956	0	0.0205701271881447	300.662784686399	-0.0105059612072248	0.685414949808825	0	0.0205701271883718	300.662785169604
GCF_000369065.1	Acinetobacter haemolyticus	D	gabija	-0.0187359110574666	0.689013415006442	0	0.0257152041144243	249.380849230629	-0.0187359110593389	0.689013416660757	0	0.0257152041196117	249.380849513446
GCF_000369065.1	Acinetobacter haemolyticus	E	gabija	-0.00993212555724692	0.642598416567437	0	0.0285297967449579	316.301606116808	-0.00993212555724329	0.642598415475707	0	0.0285297967449319	316.301593651973
GCF_000369065.1	Acinetobacter haemolyticus	F	gabija	-0.00438459831782273	0.901441662674075	0	0.00355017336852242	271.062205488247	-0.00438459831785851	0.90144166366938	0	0.00355017336858025	271.062204051349
GCF_000369065.1	Acinetobacter haemolyticus	G	gabija	0.00386349482504203	0.902813875031458	0	0.00160969793322533	285.16233945513	0.00386349482473709	0.902813875220991	0	0.0016096979329713	285.16233050567
GCF_000369065.1	Acinetobacter haemolyticus	H	gabija	-0.0166324000491397	0.518349756056192	0	0.106227709190647	297.098863909826	-0.0166324000491304	0.518349757912578	0	0.106227709190522	297.098938690704
GCF_000369065.1	Acinetobacter haemolyticus	I	gabija	-0.0155670059022032	0.524550440145705	0	0.0397619505963842	307.477909458592	-0.0155670059022732	0.524550440705046	0	0.0397619505967453	307.477909327234
GCF_000369065.1	Acinetobacter haemolyticus	J	gabija	-0.00473319457588346	0.818993488347586	0	0.0180021205411672	314.725710412377	-0.00473319457588078	0.818993488651236	0	0.0180021205411467	314.725710231806
GCF_000369065.1	Acinetobacter haemolyticus	K	gabija	-0.00102522033084326	0.963553008652385	0.00116825103759766	0.000845652419777398	321.613837274084	-0.00106951881857237	0.961820359692647	0	0.000176335743270188	318.307077750301
GCF_000369065.1	Acinetobacter haemolyticus	L	gabija	0.00862769411735576	0.803768265405084	0.161684095859528	0.181781673027867	326.302569326528	-0.00305067187285133	0.919601876736492	0.00101676994849638	0.0136180737342465	334.860817415099
GCF_000369065.1	Acinetobacter haemolyticus	M	gabija	-0.0152220013949888	0.502742557941955	0	0.0349919153314726	316.271684478882	-0.0152220013950853	0.502742558300912	0	0.0349919153319215	316.271683454874
GCF_000369065.1	Acinetobacter haemolyticus	N	gabija	-0.0232305557341725	0.64475299955206	0.0562555938959122	0.0882824523832028	253.810850411007	-0.0229049552031324	0.636468344687455	0	0.0177205628953096	253.277748408703
GCF_000369065.1	Acinetobacter haemolyticus	O	gabija	-0.0102243634746155	0.712657041029385	0	0.00929220653646349	302.244382737272	-0.0102243634753452	0.712657041632277	0	0.00929220653779608	301.446696633359
GCF_000369065.1	Acinetobacter haemolyticus	P	gabija	-0.00669431341234923	0.770523932556875	0.00640708508967691	0.0130016548820193	323.703233641388	-0.00565329269727493	0.801283318008932	0	0.00360031520481834	322.386498110581
GCF_000369065.1	Acinetobacter haemolyticus	Q	gabija	0.0272808187970119	0.524159718008923	0.0211001289744002	0.0212375044834564	283.798544708955	0.0281708769288079	0.502109351305125	0	0.0192319814485497	274.277180493533
GCF_000369065.1	Acinetobacter haemolyticus	R	gabija	-0.0263467850620882	0.23345463499861	0.0159191495185951	0.142379494238111	331.350164755498	-0.0286040571740655	0.171503009712087	0	0.0880511858961187	330.428707084526
GCF_000369065.1	Acinetobacter haemolyticus	S	gabija	0.00361116925710413	0.890087560701371	0	0.00197559726100015	301.845824154192	0.00361116925704631	0.890087561308066	0	0.00197559726093725	301.845831796227
GCF_000369065.1	Acinetobacter haemolyticus	T	gabija	-0.00228245462855098	0.935647641726166	0	0.000701293008986298	294.953622963069	-0.00228245462856293	0.935647641611118	0	0.000701293008993967	294.953623073968
GCF_000369065.1	Acinetobacter haemolyticus	U	gabija	-0.0234935869817395	0.616244138616278	0.107027894126318	0.139073733435009	269.802195557792	-0.0121667388372413	0.778732728935645	0	0.00352067620543235	271.53688895504
GCF_000369065.1	Acinetobacter haemolyticus	V	gabija	-0.0109152033426875	0.741876837870335	0.00614755319929827	0.0097550584841189	293.32123711143	-0.0118208315419545	0.718632317451629	0	0.00725606100538346	290.90069494152
GCF_000369065.1	Acinetobacter haemolyticus	X	gabija	-0.119567354118951	0.454941897251532	23.8132562637329	0.867578085324429	501.385111107821	0.00998570873608144	0.948771393211089	0.226303403864995	0.951287290056289	375.767998171644
GCF_000369065.1	Acinetobacter haemolyticus	Plasmid	gabija	-0.065086616519887	0.573050169270556	0	0.0109150933663471	195.891113612172	-0.0650866165199216	0.57305016465382	1.10120408474313e-16	0.0109150933663591	195.891997797818
GCF_000369065.1	Acinetobacter haemolyticus	Prophage	gabija	0.0193991060427128	0.863999073049449	5.90731185511686	0.47146789805576	280.442486161149	0.0232262053360305	0.82281900312816	0.0660924559589511	0.422191770786437	285.467247625275
GCF_000369065.1	Acinetobacter haemolyticus	Transposon	gabija	-0.141187374791365	0.495506438779301	40.4672720469534	0.872082495477769	515.352931784949	0.0385047368968842	0.846527505645544	0.372725210439347	0.962164122890072	366.585507499011
GCF_000369065.1	Acinetobacter haemolyticus	Total_ORF	gabija	-0.015838722068878	0.254149061364676	0.133396148681641	0.744896826993559	500.232906145702	-0.0137585779893264	0.352651473339973	0.00181600018644116	0.744991228761112	497.169341630334
GCF_000372365.1	Aggregatibacter actinomycetemcomitans	C	CBASS	-0.000646497143857227	0.978188789446321	0	0.000335668793712591	428.931174365539	-0.000646497143856571	0.978188789436025	0	0.000335668793711711	428.931174282944
GCF_000372365.1	Aggregatibacter actinomycetemcomitans	D	CBASS	-0.0281708769666952	0.513074902219673	0	0.139465026462581	353.1405491267	-0.0281708769667118	0.51307490044884	0	0.139465026462753	353.140549744842
GCF_000372365.1	Aggregatibacter actinomycetemcomitans	E	CBASS	-0.010060688838522	0.631495326436433	0	0.0521143116611379	446.285848949334	-0.0100606888385091	0.631495325810129	0	0.0521143116610018	446.285849066444
GCF_000372365.1	Aggregatibacter actinomycetemcomitans	F	CBASS	-0.0387180593869067	0.243968972894234	0	0.72735701298498	384.300648341946	-0.0387180593869038	0.243968972215451	0	0.727357012984878	384.300648188833
GCF_000372365.1	Aggregatibacter actinomycetemcomitans	G	CBASS	0.00498149706053017	0.888564122347778	0.0955918432773615	0.279639278613589	471.878525348436	0.0265441990967045	0.150714700484988	0	0.119014435636074	473.388803498704
GCF_000372365.1	Aggregatibacter actinomycetemcomitans	H	CBASS	0.014041996900215	0.557719691304513	0	0.272697435897522	425.783342503282	0.0140419969002076	0.557719694382408	0	0.272697435897251	425.783342580755
GCF_000372365.1	Aggregatibacter actinomycetemcomitans	I	CBASS	0.100617729281109	0.00275356431582371	0.0118533142380711	0.579631333611914	407.363222189175	0.105924381046221	0.000465060191768474	0	0.57906943910202	402.478807126351
GCF_000372365.1	Aggregatibacter actinomycetemcomitans	J	CBASS	-0.00789720982379085	0.647866822686565	0	0.105287965047067	468.608296750535	-0.00789720982377809	0.647866823738054	0	0.105287965046708	468.608296460042
GCF_000372365.1	Aggregatibacter actinomycetemcomitans	K	CBASS	0.0369060383061047	0.134867201703252	0	0.314737079780307	425.484383629217	0.0369060383061218	0.134867201287155	0	0.314737079780596	425.48438365702
GCF_000372365.1	Aggregatibacter actinomycetemcomitans	L	CBASS	0.00574627585546172	0.872919929016238	0.0473857662516508	0.0352805492566095	433.569616757681	-0.0004747211102902	0.984635578082656	0	3.52076476676632e-05	431.774478518978
GCF_000372365.1	Aggregatibacter actinomycetemcomitans	M	CBASS	0.00124531162286239	0.949149240757841	0	0.00317850483439386	452.432706073662	0.00124531162287877	0.949149241114763	0	0.00317850483447562	452.432706162372
GCF_000372365.1	Aggregatibacter actinomycetemcomitans	N	CBASS	-0.0236497508835939	0.719482714058502	0	0.00986812956652811	309.058490260421	-0.0236497512075341	0.719482710946445	0	0.00986812984046552	309.058501028758
GCF_000372365.1	Aggregatibacter actinomycetemcomitans	O	CBASS	-0.0165899915878011	0.491386350507387	0	0.314885334687372	425.483159314353	-0.0165899915878052	0.491386349104594	0	0.314885334687539	425.48316038085
GCF_000372365.1	Aggregatibacter actinomycetemcomitans	P	CBASS	0.0367260979577883	0.123021327211746	0	0.401944363400747	428.836146728765	0.0367260979577909	0.123021328019399	0	0.401944363400804	428.836146828095
GCF_000372365.1	Aggregatibacter actinomycetemcomitans	Q	CBASS	-0.0450460194447437	0.415485687027255	0	0.175034082314754	322.053273412565	-0.0450460194423008	0.415485676320979	0	0.175034082296195	322.053273612622
GCF_000372365.1	Aggregatibacter actinomycetemcomitans	R	CBASS	0.014265714987435	0.794831125617627	0.437572126088526	0.790190382392397	449.625921280368	0.163760045617841	2.82465909909304e-13	0	0.638478455213853	461.154255092354
GCF_000372365.1	Aggregatibacter actinomycetemcomitans	S	CBASS	0.00994732417081288	0.720458749818966	0	0.0275859274215126	410.39023592957	0.00994732417082806	0.720458748131726	0	0.0275859274215962	410.390255455636
GCF_000372365.1	Aggregatibacter actinomycetemcomitans	T	CBASS	-0.0127547306514356	0.688603996198213	0	0.0892143304804966	390.55615969472	-0.0127547306514305	0.688603999355545	0	0.0892143304804169	390.556159658982
GCF_000372365.1	Aggregatibacter actinomycetemcomitans	U	CBASS	-0.0256089544536626	0.743974370405024	0.685791015625	0.109996495311565	417.769790726934	-0.00660774004035472	0.851432275869338	0	0.000755609011683825	421.083119103952
GCF_000372365.1	Aggregatibacter actinomycetemcomitans	V	CBASS	0.0471355599327978	0.477772190531015	0.563746844486346	0.813488155340408	415.805218233279	0.211718650793264	1.38647000562126e-13	0	0.693236066907044	424.419837947452
GCF_000372365.1	Aggregatibacter actinomycetemcomitans	X	CBASS	0.352640536656863	0.625381231707735	209.330597162247	0.889718488673765	462.864654927338	0.734319518998777	2.48985018126488e-16	0.100662802232116	0.867045988493554	471.432829829164
GCF_000372365.1	Aggregatibacter actinomycetemcomitans	Plasmid	CBASS	0.132016166968891	0.456368698302563	3.9332519243038	0.695139772116399	286.861677738201	0.444685821261438	2.79006903226253e-08	0	0.547956989247298	294.934768583109
GCF_000372365.1	Aggregatibacter actinomycetemcomitans	Prophage	CBASS	0.392766199862369	0.620848023410996	250.734390154481	0.800623915726581	401.569985147964	0.802319527690743	6.831806730997e-16	0.104930921313947	0.772356986550073	416.622999612856
GCF_000372365.1	Aggregatibacter actinomycetemcomitans	Transposon	CBASS	0.209841967043074	0.80846815311379	299.748016893864	0.881870368427619	413.219405734714	0.827062640219443	1.18679223283257e-10	0.202397699619917	0.85269349486299	416.458168780611
GCF_000372365.1	Aggregatibacter actinomycetemcomitans	Total_ORF	CBASS	0.0251908109807916	0.441155502147329	0.371337890625	0.82395138314416	684.503866267705	0.092860640220265	2.36195896936934e-28	0.000610837977227104	0.76652299548391	710.375324079187
GCF_000372365.1	Aggregatibacter actinomycetemcomitans	C	CRISPR	-0.00798513691931739	0.729277800513833	0	0.0537891465455969	428.812118285775	-0.00798513691932332	0.729277800443932	0	0.0537891465456817	428.812121502414
GCF_000372365.1	Aggregatibacter actinomycetemcomitans	D	CRISPR	-0.0131638583662392	0.753363769034367	0	0.0321842368759668	353.470432286329	-0.0131638583662178	0.75336376347138	0	0.0321842368758634	353.470433657618
GCF_000372365.1	Aggregatibacter actinomycetemcomitans	E	CRISPR	0.0190203246790326	0.352239563832797	0	0.196051042875115	445.650625323984	0.0190203246790093	0.352239566823728	0	0.196051042874641	445.65062998543
GCF_000372365.1	Aggregatibacter actinomycetemcomitans	F	CRISPR	-0.0104221891799792	0.746823057873408	0	0.0558347292015405	385.557960763752	-0.0104221891799709	0.746823060412726	0	0.0558347292014453	385.55796082292
GCF_000372365.1	Aggregatibacter actinomycetemcomitans	G	CRISPR	0.0340726790057117	0.0812069085915502	0.0172811389909988	0.30520825705428	474.507326779513	0.0397013668514331	0.0280914037591552	0	0.277957437192098	470.626607828175
GCF_000372365.1	Aggregatibacter actinomycetemcomitans	H	CRISPR	0.00164383598659967	0.944014830687336	0	0.00391304347824782	426.121709469402	0.00164383598658038	0.944014830950872	0	0.00391304347815529	426.12171035832
GCF_000372365.1	Aggregatibacter actinomycetemcomitans	I	CRISPR	0.0479580499414343	0.185532584042115	0.168228149414062	0.580958008520268	403.563481691706	0.068562671438058	0.0216314059844617	0	0.249211886854036	409.373527977993
GCF_000372365.1	Aggregatibacter actinomycetemcomitans	J	CRISPR	-0.00411202280933002	0.807090955637098	0	0.0301920660564485	468.879812241945	-0.00411202280932688	0.807090955636925	0	0.0301920660564088	468.879812379724
GCF_000372365.1	Aggregatibacter actinomycetemcomitans	K	CRISPR	-0.00325308523380654	0.895739863308713	0.00838190317153931	0.0147878921562657	430.25817267893	-0.00116924889087735	0.96143092242107	0	0.00032919101308175	427.711960617946
GCF_000372365.1	Aggregatibacter actinomycetemcomitans	L	CRISPR	0.00669482925523485	0.781418739714226	0	0.00817784098814776	430.181954301692	0.00669482925520284	0.781418742442056	0	0.00817784098807014	430.181950744597
GCF_000372365.1	Aggregatibacter actinomycetemcomitans	M	CRISPR	0.00163413563373015	0.9316626299721	0	0.00574671869453305	452.42940121626	0.0016341356337431	0.931662629865389	0	0.00574671869462713	452.429401829149
GCF_000372365.1	Aggregatibacter actinomycetemcomitans	N	CRISPR	0.0945261734921144	0.140646856405282	0	0.16619541313226	307.01419642002	0.0945261733820781	0.140646848962434	0	0.166195412774693	307.014196850964
GCF_000372365.1	Aggregatibacter actinomycetemcomitans	O	CRISPR	-0.00689182603792043	0.769133628451229	0	0.0578757292341715	425.86484701237	-0.00689182603793011	0.769133630395187	0	0.0578757292343357	425.865067065641
GCF_000372365.1	Aggregatibacter actinomycetemcomitans	P	CRISPR	0.0149068951365653	0.537646393022351	0.0111816683784127	0.136035039654723	432.285230960802	0.0182293172020357	0.434543818224806	0	0.103188285865324	430.597885795556
GCF_000372365.1	Aggregatibacter actinomycetemcomitans	Q	CRISPR	0.0100938131692185	0.850910542160743	0	0.00932445290199749	322.683160558372	0.0100938131684027	0.850910538932184	0	0.00932445290049916	322.683160312313
GCF_000372365.1	Aggregatibacter actinomycetemcomitans	R	CRISPR	0.0153869236486013	0.664084450944204	0.47593492642045	0.804551963979734	448.460963330109	0.0536736113731313	0.0325665963976484	0.00221482930144915	0.111672331354395	510.890468074505
GCF_000372365.1	Aggregatibacter actinomycetemcomitans	S	CRISPR	0.0188023972329019	0.488679311043986	0	0.103283961402521	410.038708770205	0.0188023972328829	0.488679309044283	0	0.103283961402318	410.03869935831
GCF_000372365.1	Aggregatibacter actinomycetemcomitans	T	CRISPR	-0.00336619697519485	0.913564664843577	0	0.00654467744090606	390.705080122792	-0.00336619697518724	0.913564665947081	0	0.00654467744087545	390.705082445879
GCF_000372365.1	Aggregatibacter actinomycetemcomitans	U	CRISPR	0.0762098963394485	0.125920915711472	0.681954994797707	0.156742810419385	415.919802746099	0.0544513189885414	0.113591912097707	0	0.0539410613229699	418.61369960028
GCF_000372365.1	Aggregatibacter actinomycetemcomitans	V	CRISPR	0.0302885357925234	0.369763310593138	0.063541904091835	0.178464594092145	403.002762585227	0.037365425047265	0.224465645835623	0	0.111241823050463	401.621362761331
GCF_000372365.1	Aggregatibacter actinomycetemcomitans	X	CRISPR	0.349949041251489	0.110413792304715	195.282883703709	0.889278810128049	462.862280522236	0.00379384795498907	0.975909085942534	0.227622980198631	0.865562609925513	478.267240278372
GCF_000372365.1	Aggregatibacter actinomycetemcomitans	Plasmid	CRISPR	0.0753332857141995	0.526273176001446	4.386345282197	0.692524829741481	286.357327709106	0.225307273758529	0.00516874976527496	0	0.13720878136093	317.663158005734
GCF_000372365.1	Aggregatibacter actinomycetemcomitans	Prophage	CRISPR	0.330823952477705	0.202017801431132	241.28039932251	0.796585396300479	400.765111752797	-0.0525780737388132	0.7058042825902	0.257306345932636	0.738552179109767	424.488069867311
GCF_000372365.1	Aggregatibacter actinomycetemcomitans	Transposon	CRISPR	0.281790849722262	0.331140129005136	287.137410197407	0.8811354789832	413.602425906203	-0.0164609882118526	0.918612962191519	0.358938569924278	0.853986530962975	422.754437712922
GCF_000372365.1	Aggregatibacter actinomycetemcomitans	Total_ORF	CRISPR	0.0171683854601176	0.253741058146483	0.347052156925201	0.81554719772716	685.660047283469	0.0226771462631627	0.0895791547588166	0.0023778459830246	0.708073803800047	725.473034616238
GCF_000372365.1	Aggregatibacter actinomycetemcomitans	C	DMS	-0.0136988443582087	0.882146496074587	0	0.00986988149318669	428.918067743653	-0.0136988443581836	0.882146523325187	0	0.00986988149314909	428.918106846175
GCF_000372365.1	Aggregatibacter actinomycetemcomitans	D	DMS	0.0469655491687231	0.785773196335649	0	0.0240876591899961	353.522839693253	0.0469655491686878	0.785773079067073	0	0.0240876591899622	353.52285239232
GCF_000372365.1	Aggregatibacter actinomycetemcomitans	E	DMS	0.00350933523338066	0.966098455164616	0	0.000409235878817193	446.520658218311	0.00350933523339761	0.966098462971381	0	0.000409235878821145	446.52065828648
GCF_000372365.1	Aggregatibacter actinomycetemcomitans	F	DMS	-0.000529240552158115	0.996754765422194	0	8.86265542812921e-06	385.678241978658	-0.000529240552213744	0.996754767483673	0	8.86265543000574e-06	385.678242084361
GCF_000372365.1	Aggregatibacter actinomycetemcomitans	G	DMS	0.0460386039990488	0.547240901702321	0.0683689713478088	0.253308870620379	471.840537687357	0.0731457013755374	0.33266242603887	0	0.0541108457875526	474.494243621405
GCF_000372365.1	Aggregatibacter actinomycetemcomitans	H	DMS	0.00950657236458761	0.920129138592242	0	0.00797791580403337	426.125048973414	0.00950657236449412	0.920129182916067	0	0.0079779158038775	426.125049543725
GCF_000372365.1	Aggregatibacter actinomycetemcomitans	I	DMS	0.0417009647547218	0.743817673188505	0.19830322265625	0.502323280191887	404.074442363595	0.0941370532910472	0.45463233967298	0	0.0264212223794837	414.090460006
GCF_000372365.1	Aggregatibacter actinomycetemcomitans	J	DMS	0.00180212699701925	0.978842113442034	0	0.000356152752496433	468.943080463636	0.0018021269969666	0.978842117095671	0	0.000356152752475414	468.943088645155
GCF_000372365.1	Aggregatibacter actinomycetemcomitans	K	DMS	0.0235304974101737	0.811783298156631	0	0.0089583885502098	426.63373650539	0.0235304974101416	0.811783282963343	0	0.00895838855018584	426.633745382836
GCF_000372365.1	Aggregatibacter actinomycetemcomitans	L	DMS	0.0286406112337511	0.772977999071038	0.0207923585548997	0.0277083868755214	435.139789337543	0.027695930389386	0.77925612864156	0	0.00661688368550344	432.303094633294
GCF_000372365.1	Aggregatibacter actinomycetemcomitans	M	DMS	0.0185181860864015	0.811196691441109	0	0.0445964740395484	452.38501667547	0.0185181860864567	0.811196748937275	0	0.04459647403981	452.385016874739
GCF_000372365.1	Aggregatibacter actinomycetemcomitans	N	DMS	0.0147061473896803	0.954930443665432	0	0.000244353684503988	309.250988022106	0.0147061475487336	0.954930467376627	0	0.000244353689828506	309.250988093176
GCF_000372365.1	Aggregatibacter actinomycetemcomitans	O	DMS	-0.00572507323696005	0.951642014697022	0	0.00247083430715209	425.955735817609	-0.00572507323693435	0.951642024407248	0	0.00247083430712964	425.955742929026
GCF_000372365.1	Aggregatibacter actinomycetemcomitans	P	DMS	0.0276450795696418	0.773379309280588	0.0141218639910221	0.0823707063234486	432.595514348299	0.0347115576759138	0.716651687533276	0	0.0222604607819663	431.084020200784
GCF_000372365.1	Aggregatibacter actinomycetemcomitans	Q	DMS	-0.0152674721307646	0.943365449392008	0	0.00133206470028123	322.758193644702	-0.0152674721305124	0.943365446975892	0	0.00133206470023782	322.758193717157
GCF_000372365.1	Aggregatibacter actinomycetemcomitans	R	DMS	0.0302153740055015	0.756535707262021	0.4306640625	0.795780240281745	449.197494724615	0.127995325550592	0.238330435377196	0.00268642960849375	0.0847608933567856	512.927715869286
GCF_000372365.1	Aggregatibacter actinomycetemcomitans	S	DMS	0.084260343617756	0.460030231683834	0	0.116295764537013	410.011447673254	0.0842603436177487	0.46003024185065	0	0.116295764536993	410.011447730372
GCF_000372365.1	Aggregatibacter actinomycetemcomitans	T	DMS	0.0314967139362553	0.804059568091208	0	0.034194720584414	390.670003620844	0.0314967139362887	0.804059658175323	0	0.0341947205844849	390.670003696044
GCF_000372365.1	Aggregatibacter actinomycetemcomitans	U	DMS	0.0854937694584265	0.566901633699756	0.451416015625	0.0888981250094604	419.118377737966	0.118345750432549	0.420429558453257	0	0.0139987473072972	420.464129457834
GCF_000372365.1	Aggregatibacter actinomycetemcomitans	V	DMS	-0.00788792240121136	0.95007818099521	0.653823852539062	0.823874216037732	413.801045675053	0.125199605239607	0.366355909553137	0.00401141855620431	0.066379086794034	479.014111093483
GCF_000372365.1	Aggregatibacter actinomycetemcomitans	X	DMS	0.214582994993897	0.424730712512119	194.957201275975	0.886423164668678	465.395380077619	0.694832598173596	0.181471045164747	0.221024122640236	0.864834092400326	478.221273558622
GCF_000372365.1	Aggregatibacter actinomycetemcomitans	Plasmid	DMS	0.342614821271048	0.452325230807413	4.062744140625	0.68435885650573	286.817203913125	0.675532633858936	0.132458209336476	2.7963812123557e-17	0.0410764066678044	322.900531216033
GCF_000372365.1	Aggregatibacter actinomycetemcomitans	Prophage	DMS	0.52761177244221	0.192093597343328	212.721739286128	0.789695157533325	404.495512647224	0.970395118465784	0.117452324800594	0.254323588068026	0.745863607767554	425.62826940179
GCF_000372365.1	Aggregatibacter actinomycetemcomitans	Transposon	DMS	0.0473009877104262	0.892448432561766	284.367166765966	0.87962897292068	415.290499223408	0.424979970512231	0.521621348200677	0.356270813686556	0.853757071568446	422.851420887239
GCF_000372365.1	Aggregatibacter actinomycetemcomitans	Total_ORF	DMS	0.0304243818779846	0.224924401623659	0.3525390625	0.824836807818803	692.915738400878	0.0813031131357638	0.148875085664902	0.00260786414006317	0.725338586761195	726.48429637865
GCF_000372365.1	Aggregatibacter actinomycetemcomitans	C	RM	-0.00834232567660302	0.76551772187747	0	0.0399453570574713	428.843056558156	-0.00834232567659837	0.765517720569206	0	0.0399453570574295	428.843093417742
GCF_000372365.1	Aggregatibacter actinomycetemcomitans	D	RM	0.0342518285326972	0.494960392990596	0	0.151836851462072	353.107130907473	0.0342518285326798	0.494960396436917	0	0.151836851461918	353.107130984566
GCF_000372365.1	Aggregatibacter actinomycetemcomitans	E	RM	-0.000745420002217348	0.975957112928449	0	0.000205767858412635	446.515322441377	-0.000745420002188716	0.975957112967769	0	0.000205767858396995	446.515322812084
GCF_000372365.1	Aggregatibacter actinomycetemcomitans	F	RM	0.0143306998402984	0.712504098224633	0	0.072747866315725	385.527226111067	0.0143306998402965	0.712504099172264	0	0.0727478663156974	385.527226187361
GCF_000372365.1	Aggregatibacter actinomycetemcomitans	G	RM	0.00976427999711237	0.682288591494205	0.0871229767799377	0.264488516065914	472.520299693539	0.00183613656902232	0.933031389320772	0	0.000406947069829155	475.443051088888
GCF_000372365.1	Aggregatibacter actinomycetemcomitans	H	RM	-0.00391193637951152	0.890224147964709	0	0.0151155279503098	426.107832860662	-0.00391193637951557	0.890224148385341	0	0.0151155279503454	426.107832941457
GCF_000372365.1	Aggregatibacter actinomycetemcomitans	I	RM	0.0180376951296863	0.645702740319386	0.209379974752665	0.511967309638921	404.446006646871	0.00382067691936288	0.91558503085031	0	0.000530572784495012	414.641002237567
GCF_000372365.1	Aggregatibacter actinomycetemcomitans	J	RM	0.0122090596367709	0.547518161227585	0	0.183198707592794	468.578605067284	0.0122090596367635	0.547518161548723	0	0.183198707592578	468.57860987164
GCF_000372365.1	Aggregatibacter actinomycetemcomitans	K	RM	-0.0139193224544975	0.636688294104906	0.00337624549865723	0.036469496766802	430.275485755884	-0.0143292762248718	0.62554414097739	0	0.0335252830455578	427.475764255971
GCF_000372365.1	Aggregatibacter actinomycetemcomitans	L	RM	0.0190843474619113	0.509990288204619	0	0.0402852839005401	431.452311017831	0.0190843474622389	0.509990289283731	0	0.0402852839019388	431.452320080695
GCF_000372365.1	Aggregatibacter actinomycetemcomitans	M	RM	-0.00453779357991377	0.844116659965894	0	0.0302149698474439	452.398227788643	-0.00453779357991943	0.844116659998016	0	0.0302149698475144	452.398227975214
GCF_000372365.1	Aggregatibacter actinomycetemcomitans	N	RM	-0.0992709458167732	0.21332466079999	0	0.118574570261662	307.610487041919	-0.0992709452604286	0.213324673845072	0	0.1185745690084	307.610487730072
GCF_000372365.1	Aggregatibacter actinomycetemcomitans	O	RM	0.0104291954905405	0.712645330889641	0	0.0911327768444383	425.815859880058	0.010429195490531	0.712645330257037	0	0.0911327768442679	425.815859944371
GCF_000372365.1	Aggregatibacter actinomycetemcomitans	P	RM	-0.00837078622957563	0.770932913104561	0.0155031681060791	0.0902409237868149	432.547366006545	-0.0104033769754203	0.713129625454515	0	0.0228409863358911	431.073396636358
GCF_000372365.1	Aggregatibacter actinomycetemcomitans	Q	RM	-0.0101805599321173	0.875804323835845	0	0.00644719314938106	322.695379475499	-0.0101805599199219	0.875804322986457	0	0.00644719313401386	322.695379638705
GCF_000372365.1	Aggregatibacter actinomycetemcomitans	R	RM	0.0342984580191022	0.283142025906181	0.407200399786234	0.807844533031308	447.799782293306	0.021882517255779	0.482205307665034	0.00283061973026799	0.0777305197673479	513.489287597134
GCF_000372365.1	Aggregatibacter actinomycetemcomitans	S	RM	-0.00401559533335336	0.902794856747593	0	0.00321327879918946	410.503579456954	-0.00401559533334005	0.902794857047741	0	0.00321327879916797	410.503579346078
GCF_000372365.1	Aggregatibacter actinomycetemcomitans	T	RM	-0.0152337640762479	0.685925265516564	0	0.0908431757904455	390.553316333095	-0.0152337640762484	0.685925266793823	0	0.090843175790456	390.553313084919
GCF_000372365.1	Aggregatibacter actinomycetemcomitans	U	RM	-0.00667330967566913	0.887247804616633	0.55647374689579	0.0932567958012245	418.984493625482	0.0114323937134226	0.782817818265508	0	0.00163673178050675	421.042865437346
GCF_000372365.1	Aggregatibacter actinomycetemcomitans	V	RM	0.0144905606244247	0.723193738151006	0.586181640625	0.810067595052381	414.304596507777	-0.0082057142176878	0.827296889838434	0.00243521277649962	0.0257521932011828	475.957216384427
GCF_000372365.1	Aggregatibacter actinomycetemcomitans	X	RM	-0.0334342615402462	0.848653919104611	208.674106657505	0.888976449493789	463.614669608527	0.182651841198729	0.222003024021396	0.22167412493593	0.866853884522831	478.171957864596
GCF_000372365.1	Aggregatibacter actinomycetemcomitans	Plasmid	RM	-0.0385056912522144	0.747134807076776	4.45255333185196	0.686539745338323	286.731945637161	-0.111326682636342	0.265689616726798	0	0.0216692268305229	324.269364744442
GCF_000372365.1	Aggregatibacter actinomycetemcomitans	Prophage	RM	0.00898421681606061	0.966074836553158	249.798307812156	0.798764737232244	402.269832022713	0.0691033423200174	0.684022045822551	0.265468407648025	0.746950569618377	425.502277379884
GCF_000372365.1	Aggregatibacter actinomycetemcomitans	Transposon	RM	-0.104537737088753	0.642216224142923	290.376631724729	0.880644386817971	414.101712639581	0.296276840421558	0.117906006939298	0.341593057214412	0.8572209194511	422.728902897269
GCF_000372365.1	Aggregatibacter actinomycetemcomitans	Total_ORF	RM	-0.00781725394683775	0.501639960280875	0.386895541101694	0.825282123289709	685.215594996086	-0.00181529483149974	0.915387361216543	0.00271664987754988	0.725743225643709	726.730799757025
GCF_000392875.1	Enterococcus faecalis	C	Abi	0.00114242951380674	0.894860427182463	0.000482085423755052	0.0051320075800982	3336.67851917814	0.00142498772663766	0.867654639126517	0	0.00094515251790717	3319.94290115071
GCF_000392875.1	Enterococcus faecalis	D	Abi	0.0462052720032412	0.0022721926034436	0.0214576721191406	0.131308847780223	2955.87246156812	0.0500851802011979	0.00026380580258472	0	0.0832782229460061	2964.10354073168
GCF_000392875.1	Enterococcus faecalis	E	Abi	0.000980168488522342	0.881629633658181	0	0.000552298891742169	3592.42095631089	0.000980168488574222	0.881629634656888	0	0.000552298891801165	3592.42079683979
GCF_000392875.1	Enterococcus faecalis	F	Abi	0.00272933200986688	0.74964649959373	0	0.00870944752430872	3302.22521129155	0.00272933200964248	0.749646511724179	0	0.00870944752287691	3302.22521197892
GCF_000392875.1	Enterococcus faecalis	G	Abi	0.000188963202099827	0.980221279506527	0.0726470947265625	0.570634197186222	3989.96708116625	0.0142854513562796	0.013060362565793	0.000442418406743551	0.0241181734973339	4309.41713751325
GCF_000392875.1	Enterococcus faecalis	H	Abi	0.000635490866248322	0.946037412346163	0.00460234377533197	0.126992477970193	3309.60780531333	-0.00259980361253774	0.767455080856294	0	0.00183627512442041	3309.93443604159
GCF_000392875.1	Enterococcus faecalis	I	Abi	-0.000966109956335224	0.924144829389018	0.00144602012284167	0.0154469097253499	3182.13375878536	-0.0017559978073691	0.859540397868006	0	0.000847030893102689	3178.23825635934
GCF_000392875.1	Enterococcus faecalis	J	Abi	0.00371154451094634	0.533263134476296	0	0.0100741705042007	3690.80425893373	0.00371154451108282	0.533263130972638	0	0.0100741705049381	3690.80433763482
GCF_000392875.1	Enterococcus faecalis	K	Abi	0.0149130433383221	0.0595031157516604	0.0495758056640625	0.410750386258529	3861.35806145451	0.0226794663495492	0.000141436038138553	0	0.0400632669841074	3995.80002596368
GCF_000392875.1	Enterococcus faecalis	L	Abi	0.0613147541983286	1.37782596414531e-07	0.261856079101562	0.489599745862714	3747.10515888139	0.0793612661818474	1.9946615214773e-18	0.00231267459374957	0.180471173947984	3978.66483906344
GCF_000392875.1	Enterococcus faecalis	M	Abi	0.0227281875627055	0.016063665598709	0.0480386652052402	0.368842590783955	3642.79913267977	0.0390134497772862	1.36151265602154e-07	0	0.0846499500071037	3733.69627864724
GCF_000392875.1	Enterococcus faecalis	N	Abi	0.0977267437261875	4.21872547829967e-05	0.0258066654205322	0.159116878217202	2479.41714565646	0.111435759818823	7.23475461031831e-07	0	0.138633309130066	2482.03276103531
GCF_000392875.1	Enterococcus faecalis	O	Abi	0.0298258303568636	0.0030120432512897	0	0.0835107390311242	3226.55833069855	0.0298258303570087	0.00301204187860856	0	0.0835107390319774	3226.55832505815
GCF_000392875.1	Enterococcus faecalis	P	Abi	0.000439833513167406	0.956827548247394	0.000636765980743803	0.00122697166825822	3467.46263267753	-0.000138257063624261	0.986206961625057	0	3.0029441699993e-06	3456.90597225893
GCF_000392875.1	Enterococcus faecalis	Q	Abi	0.0189080750148558	0.22036170516692	0	0.0673078898318705	2723.03343517255	0.0189080750147409	0.220361636550818	0	0.0673078898310593	2723.03343624514
GCF_000392875.1	Enterococcus faecalis	R	Abi	0.01097122280017	0.105675361758218	0.00186530423049192	0.0485131076412349	3673.34865355811	0.0105778110374992	0.0994857850101006	0	0.0277924484121599	3672.75892836499
GCF_000392875.1	Enterococcus faecalis	S	Abi	0.0198211741402155	0.0139378118398133	0.0118696130812168	0.212631381790968	3637.75555091527	0.0275852663223132	7.56629881981833e-05	0	0.0830770929375769	3668.87403182037
GCF_000392875.1	Enterococcus faecalis	T	Abi	0.0114469175652291	0.230685455511987	0.00687684589593118	0.0952562212341183	3353.76529193035	0.0153731287029495	0.0794443248543386	0	0.0317308419965347	3360.37812719776
GCF_000392875.1	Enterococcus faecalis	U	Abi	0.0864939627248445	2.77784999022643e-05	0.102521911263466	0.216346403256138	2843.59271602311	0.117413483469626	1.67128346105099e-11	0	0.136219487964336	2868.15280703241
GCF_000392875.1	Enterococcus faecalis	V	Abi	0.0319711171901416	0.0115891040267148	0.135567248798907	0.388590901797362	3442.0396602067	0.0231143043183362	0.0149092387725748	0	0.0143095149381103	3596.16840865042
GCF_000392875.1	Enterococcus faecalis	X	Abi	0.0838622250294608	0.00464635370216407	49.0508087193414	0.838649399571018	3800.3471266879	0.176367654145359	1.07405832097454e-05	0.17468400027593	0.834875247601569	3863.13310162526
GCF_000392875.1	Enterococcus faecalis	Plasmid	Abi	0.261009173638331	1.69441115221452e-06	4.60922950878739	0.361514699461287	2240.79563925919	0.303682567141979	7.24958663644505e-13	0.0423391919327094	0.133012596317034	2395.2912398191
GCF_000392875.1	Enterococcus faecalis	Prophage	Abi	0.0854728591437468	0.00534171487272191	19.6675792336464	0.658292286710802	3539.65400875859	0.183559373223107	1.18706170433026e-07	0.113988986560741	0.654085706495475	3568.44371592229
GCF_000392875.1	Enterococcus faecalis	Transposon	Abi	0.0937026051686077	0.0593723446311642	149.589021228619	0.863864568540538	3180.45996610452	0.137425350381097	0.0391422233430425	0.478412126509114	0.859542407049121	3352.49762069907
GCF_000392875.1	Enterococcus faecalis	Total_ORF	Abi	0.0254489537510827	1.916508741708e-08	1.57473087310791	0.853536635125903	5776.73829015354	0.0422707189979648	1.84019126127881e-14	0.00335151402505377	0.838964576800493	5855.70973233218
GCF_000392875.1	Enterococcus faecalis	C	CBASS	0.00938438795711534	0.524115897144317	0.000423707891972214	0.0176742032224357	3322.49361911385	0.00952447439139932	0.516695077168375	0	0.0143121863090998	3319.55142086285
GCF_000392875.1	Enterococcus faecalis	D	CBASS	0.0187134215500356	0.449686367636464	0.0308990478515625	0.0887152807383743	2961.94938392533	0.0188273784217993	0.420818448969935	0	0.0040534587722814	2976.81168364448
GCF_000392875.1	Enterococcus faecalis	E	CBASS	0.0111462006924434	0.323913153874316	0	0.0242390969802506	3591.4730880523	0.0111462006924627	0.323913155747819	0	0.0242390969803351	3591.47309925586
GCF_000392875.1	Enterococcus faecalis	F	CBASS	0.00409768440907557	0.780754729831951	0	0.00662612945134252	3302.24981463913	0.00409768440904999	0.780754731464627	0	0.00662612945125955	3302.24982050629
GCF_000392875.1	Enterococcus faecalis	G	CBASS	0.0120257653418637	0.309031164011683	0.0726470947265625	0.571999240973919	3988.67710488237	0.00953771890286102	0.337029293583284	0.000486505380280897	0.0160720064746511	4313.75965357644
GCF_000392875.1	Enterococcus faecalis	H	CBASS	-0.00677981112343856	0.66385894108665	0.00450760126113892	0.130306525153715	3303.83825249131	-0.00852039360353741	0.575576266936114	0	0.00659243761504712	3309.60481020089
GCF_000392875.1	Enterococcus faecalis	I	CBASS	-0.0116486439470824	0.501059729943821	0.00129952240968123	0.0260767894417759	3190.7909000636	-0.0122296193210885	0.477112121049349	0	0.0136723214916601	3177.76269374569
GCF_000392875.1	Enterococcus faecalis	J	CBASS	-0.000760764794862439	0.94097231270853	0	0.000141573143100848	3691.34804314313	-0.000760764794702966	0.940972312739882	0	0.000141573143041368	3691.34804396696
GCF_000392875.1	Enterococcus faecalis	K	CBASS	0.0166272951654508	0.180547054175039	0.0522193908691406	0.410054319168139	3869.84209614666	0.00259232097322464	0.800271678582734	0	0.000177050618373314	4010.23816632037
GCF_000392875.1	Enterococcus faecalis	L	CBASS	0.0596362002185364	0.000805528891782287	0.294815063476562	0.484613042197655	3761.20888532507	0.0609463292587852	0.000177083180929857	0.00362444823378733	0.1315074942767	4025.29611560201
GCF_000392875.1	Enterococcus faecalis	M	CBASS	0.017707806267804	0.233650613027504	0.0532847791910172	0.360860048621169	3642.85736555691	0.0133616649049205	0.290959345223969	0	0.00339813152905976	3760.4270995109
GCF_000392875.1	Enterococcus faecalis	N	CBASS	0.0513185956000342	0.191975976036626	0.0624694861471653	0.0981553786454929	2490.06036070668	0.055793764011604	0.136873057727189	0	0.0124849658972032	2504.59446029642
GCF_000392875.1	Enterococcus faecalis	O	CBASS	0.0294275225280778	0.0899202385014641	0.00326371192932129	0.0359422971601676	3232.01431435882	0.0293875410241067	0.0855020689329311	0	0.0281596693422919	3231.95708725472
GCF_000392875.1	Enterococcus faecalis	P	CBASS	-0.00179920922299881	0.896611160980321	0.000386064422230881	0.000733891109967742	3462.07024118741	-0.00207480779856221	0.88052178172099	0	0.0002270008127209	3456.88409569259
GCF_000392875.1	Enterococcus faecalis	Q	CBASS	0.00490415136175254	0.853236317555461	0	0.00153348571945065	2724.50337350719	0.00490415136177544	0.853236322438245	0	0.00153348571946475	2724.50337409257
GCF_000392875.1	Enterococcus faecalis	R	CBASS	0.00575721416202219	0.610821859420184	0.00240808725357056	0.0333427046974874	3678.96719198129	0.00509559987584013	0.644168886484674	0	0.00216615034906498	3676.8629616044
GCF_000392875.1	Enterococcus faecalis	S	CBASS	0.0130245121439419	0.316934330960947	0.0151255168020725	0.195984667337338	3655.71980945818	0.0110585002091439	0.354179279356552	0	0.00450933148330369	3685.63157859432
GCF_000392875.1	Enterococcus faecalis	T	CBASS	0.00702403627436479	0.65340538773212	0.00776880992338219	0.0859728581675933	3357.68758180325	0.00924173118057818	0.538906658825802	0	0.00389864373830191	3362.88307037936
GCF_000392875.1	Enterococcus faecalis	U	CBASS	0.0706503058983045	0.0331702816321927	0.195810571312904	0.207166180848225	2846.21681681898	0.0574470032077019	0.0479676265540033	0	0.0117448689666376	2909.99623600935
GCF_000392875.1	Enterococcus faecalis	V	CBASS	0.0270870901705758	0.171401094285754	0.150213018059731	0.386308516928918	3452.91503264558	0.0169762173876595	0.294900206041271	0	0.00257243797508061	3614.49080515452
GCF_000392875.1	Enterococcus faecalis	X	CBASS	0.0805422501727022	0.0761668099136411	51.6638646195227	0.839465974891186	3796.48990421809	0.193333927842783	0.00523040452461704	0.178719111244	0.835820750628089	3865.10563235447
GCF_000392875.1	Enterococcus faecalis	Plasmid	CBASS	0.175887009886292	0.0257566407765887	5.28348833322525	0.347173386729648	2252.48536358987	0.123509050910144	0.0849965077397789	0.0619844418803272	0.08510155060979	2431.19301892942
GCF_000392875.1	Enterococcus faecalis	Prophage	CBASS	0.0322519188466188	0.485001930147078	21.457296743989	0.661639600719237	3542.73591487355	0.110689247879997	0.0683776146093999	0.122515900546849	0.654929425046073	3575.45577314236
GCF_000392875.1	Enterococcus faecalis	Transposon	CBASS	0.118083761794612	0.11075450634733	152.341337043818	0.864134739905246	3177.86237229362	0.21795682926087	0.0558500170206933	0.476709279236857	0.860773410978814	3354.3480067756
GCF_000392875.1	Enterococcus faecalis	Total_ORF	CBASS	0.0331294311093277	7.04545876201635e-06	1.69505015388131	0.854710241073869	5777.72053946624	0.0208756923210685	0.0373265771589032	0.00376895049579455	0.838840650349039	5860.86845089385
GCF_000392875.1	Enterococcus faecalis	C	CRISPR	-0.00061327922664934	0.94756864776429	0.000641829706182762	0.00713038445642427	3343.43673088173	-0.000531581289899377	0.953859064676632	0	0.000113953908900818	3319.96733508387
GCF_000392875.1	Enterococcus faecalis	D	CRISPR	-0.0611268418737158	0.000179257484690675	0.0197367856744677	0.154256187163769	2967.23937695094	-0.0669284555464723	4.24448093189401e-06	0	0.120468315743087	2968.57578497645
GCF_000392875.1	Enterococcus faecalis	E	CRISPR	-0.0129103160575993	0.0678080061674594	0	0.0798366497398007	3588.67572170447	-0.0129103160575694	0.0678080212591128	0	0.0798366497394161	3588.67572283284
GCF_000392875.1	Enterococcus faecalis	F	CRISPR	-0.0025580928626895	0.780605972166129	0	0.00663535472358403	3302.24951383023	-0.00255809286263167	0.780605968030114	0	0.00663535472328541	3302.24872447216
GCF_000392875.1	Enterococcus faecalis	G	CRISPR	-0.00689487543943701	0.500073079662047	0.0715407122226139	0.567990375542953	4007.83035797906	-0.01073155022903	0.0828082043351126	0.000462628542661861	0.0189388161112135	4309.96237633577
GCF_000392875.1	Enterococcus faecalis	H	CRISPR	-0.00947627171273424	0.35216809570546	0.00468135252594948	0.148416182472784	3308.06237855156	-0.00881494383416704	0.350067728420239	0	0.0183375515355214	3309.14975515978
GCF_000392875.1	Enterococcus faecalis	I	CRISPR	-0.00207990111710937	0.849210222072916	0.00157507040512428	0.0184931449558991	3184.02455920056	-0.00259855097586144	0.807400682944284	0	0.00160750157405662	3178.2101745771
GCF_000392875.1	Enterococcus faecalis	J	CRISPR	-0.00382525532128148	0.549714282062661	0	0.00928674929690315	3690.83486546071	-0.00382525532134821	0.549714293885196	0	0.00928674929722605	3690.83486606002
GCF_000392875.1	Enterococcus faecalis	K	CRISPR	-0.0194527889363216	0.0490025911882306	0.046584993833676	0.408348797934541	3864.76043783766	-0.0225785143177758	0.000387783026146811	0	0.0348274158571326	3997.74868474865
GCF_000392875.1	Enterococcus faecalis	L	CRISPR	-0.0373737487207181	0.0281360658549591	0.269572938691454	0.467404218154666	3767.14353198318	-0.0747058842399352	2.22737282074105e-14	0.00273260314455342	0.168991731962407	3995.5788486255
GCF_000392875.1	Enterococcus faecalis	M	CRISPR	-0.0116076231766511	0.312814261163263	0.051578044440248	0.359723874977059	3648.21192116447	-0.0307024702981073	9.76954060691328e-05	9.25406983349458e-19	0.0462611708744573	3746.44937054568
GCF_000392875.1	Enterococcus faecalis	N	CRISPR	-0.0479705407514488	0.0689618906864087	0.0499024987220764	0.102444630774895	2490.87846330452	-0.0643537368646229	0.00643014897969301	0	0.0419007684295012	2499.40728791769
GCF_000392875.1	Enterococcus faecalis	O	CRISPR	-0.0167185336193945	0.138937700912991	0.00351959466934204	0.0299518387463312	3234.32529842928	-0.0160627632322875	0.134839740077302	0	0.021216694249781	3233.14277495863
GCF_000392875.1	Enterococcus faecalis	P	CRISPR	-0.00979083969924018	0.26823849476831	0.00121957132392936	0.014143134166169	3469.07747844796	-0.00852723034128231	0.320266408184676	0	0.00992570709371092	3455.92019562165
GCF_000392875.1	Enterococcus faecalis	Q	CRISPR	0.00568328146996313	0.731622185331437	0	0.00527094572090048	2724.41940448357	0.00568328146997742	0.731622147739772	0	0.00527094572092679	2724.41940102209
GCF_000392875.1	Enterococcus faecalis	R	CRISPR	-0.0110269328215036	0.136545039828994	0.00240121271986027	0.05374915876017	3676.44769046925	-0.0100011681240288	0.145758139046205	0	0.0214867777751905	3674.96188728471
GCF_000392875.1	Enterococcus faecalis	S	CRISPR	-0.0187123951322296	0.0383049688274583	0.0125575661659241	0.205806224556522	3643.56801545537	-0.0256376669911055	0.000562486625300792	0	0.0626053813828189	3674.34970996891
GCF_000392875.1	Enterococcus faecalis	T	CRISPR	0.00680127957330394	0.517653608198027	0.00794966951070819	0.0895422617622223	3356.42107382347	0.00553582140429272	0.556626200166859	0	0.00356453500216049	3363.11124397242
GCF_000392875.1	Enterococcus faecalis	U	CRISPR	-0.0754220626048999	0.00125097082167085	0.120576591035388	0.204085669157339	2849.06761058454	-0.0949891477959078	1.79833526288613e-07	0	0.0818349483854971	2886.92158459509
GCF_000392875.1	Enterococcus faecalis	V	CRISPR	-0.0294341941988327	0.0767949257598746	0.148341223030002	0.403472002018381	3433.45526523291	-0.0282064073918852	0.00602292129638679	0	0.0173341202728145	3601.25885859571
GCF_000392875.1	Enterococcus faecalis	X	CRISPR	0.203359931294317	0.0034531587347039	49.87890625	0.839666169069582	3794.12292675453	-0.282056653875502	1.19814986225291e-11	0.164460839546926	0.836322408115519	3861.94500607938
GCF_000392875.1	Enterococcus faecalis	Plasmid	CRISPR	-0.131502690270307	0.0796821983363599	4.76893966779244	0.338341406835518	2258.66458253525	-0.267461764505366	5.64511153636509e-10	0.0467218646049833	0.121726874469414	2406.55470270528
GCF_000392875.1	Enterococcus faecalis	Prophage	CRISPR	0.114512755829693	0.0866749394387969	22.0112970331684	0.664158485199351	3537.19593139922	-0.171207023015218	4.26581621447806e-06	0.117000845314718	0.65641645668912	3572.7869236093
GCF_000392875.1	Enterococcus faecalis	Transposon	CRISPR	0.336357166357926	0.00453827789626975	148.222153746523	0.86459886309996	3176.70326359435	-0.365975257055845	1.18601856937507e-07	0.451094732785239	0.860280279511307	3352.17581753928
GCF_000392875.1	Enterococcus faecalis	Total_ORF	CRISPR	0.0395273055388562	0.000328225598159369	1.67176818847656	0.854566078854935	5782.82704441293	-0.0414659596498045	5.96904911226e-12	0.00348244568473063	0.84111579378148	5856.71051742854
GCF_000392875.1	Enterococcus faecalis	C	DMS	0.000820892959828274	0.946036175669749	0.000503273488220657	0.00479828977711507	3312.20644090085	0.000875321494111838	0.941626077896731	0	0.000182509558033062	3319.96537838722
GCF_000392875.1	Enterococcus faecalis	D	DMS	-0.040129074778765	0.0614399847313271	0.020644106916734	0.0939291952980654	2961.85197053538	-0.0545736999599154	0.00358646225478505	0	0.0530680381780578	2969.08075777308
GCF_000392875.1	Enterococcus faecalis	E	DMS	0.00989585833103438	0.283769297191485	0	0.02840888701011	3591.50666305931	0.00989585833101233	0.283769308267091	0	0.0284088870099881	3591.50666393402
GCF_000392875.1	Enterococcus faecalis	F	DMS	-0.00261549527977482	0.826607874688518	0	0.00410416568685111	3302.27916937801	-0.00261549527970906	0.826607866194996	0	0.00410416568664434	3302.27916829052
GCF_000392875.1	Enterococcus faecalis	G	DMS	0.00887754461918025	0.427618546144906	0.0715980529785156	0.570128655632553	3991.28124477741	0.00845863802682311	0.296296677387531	0.000485266430274218	0.0163312203228453	4313.67537990605
GCF_000392875.1	Enterococcus faecalis	H	DMS	-0.00484974022956806	0.717619386067583	0.00460389665386174	0.130925916225576	3309.47182221197	-0.00397347648175795	0.746118281638658	0	0.00220126007037239	3309.91732866585
GCF_000392875.1	Enterococcus faecalis	I	DMS	0.0032984793093168	0.817552045103492	0.0014526914871027	0.0165408903539012	3181.55155489135	0.00350737380236885	0.800616095744796	0	0.00172523089410002	3178.20582778687
GCF_000392875.1	Enterococcus faecalis	J	DMS	0.00120369728416479	0.885062594988123	0	0.000543532608361455	3691.06760537456	0.00120369728438387	0.885062590323875	0	0.00054353260855949	3691.06760885577
GCF_000392875.1	Enterococcus faecalis	K	DMS	-0.00967545475197079	0.406611359818088	0.0506002837792039	0.40452021482724	3866.07500363023	-0.0247426454185771	0.00267707849252319	0	0.0249391046033733	4001.3388588709
GCF_000392875.1	Enterococcus faecalis	L	DMS	-0.00363950395743014	0.834398999463806	0.31640625	0.476027190726796	3766.69201497485	-0.0394815721568587	0.0031434377481988	0.00375509260773027	0.127161327823461	4027.20456218838
GCF_000392875.1	Enterococcus faecalis	M	DMS	-0.0131575655577884	0.343900367173667	0.0524148382246494	0.360669278110163	3644.8043707461	-0.0377991613314505	0.000203002138193244	9.08199437958605e-19	0.0420647123325057	3747.30265791687
GCF_000392875.1	Enterococcus faecalis	N	DMS	-0.0436225651057447	0.211057727220341	0.0568361431360245	0.0960008680769394	2491.04918214342	-0.0637734048386887	0.0359781322454119	0	0.024817340266668	2502.4397880841
GCF_000392875.1	Enterococcus faecalis	O	DMS	-0.00911850520324536	0.542428860357987	0.00421738624572754	0.0149396367716449	3234.9653331261	-0.00819430736587824	0.557664186102244	0	0.00325565313681776	3235.15345046684
GCF_000392875.1	Enterococcus faecalis	P	DMS	0.00391272637725348	0.73224048247198	0.000665381143335253	0.00301634528683894	3445.45482922214	0.00472904701363462	0.672740566387036	0	0.00179263439042499	3456.72802237869
GCF_000392875.1	Enterococcus faecalis	Q	DMS	-0.0180241365128378	0.399446739299385	0	0.0318158632805552	2723.83031128385	-0.0180241365130095	0.399446535091643	0	0.0318158632811639	2723.83031185178
GCF_000392875.1	Enterococcus faecalis	R	DMS	0.00303962008320474	0.756892003220008	0.0025586283300072	0.0348501634298508	3675.61584278106	0.00386201453597024	0.666883545068438	0	0.00186813856835054	3677.48746970093
GCF_000392875.1	Enterococcus faecalis	S	DMS	-0.00982114893711183	0.409084371322642	0.0141218639910221	0.191621953341929	3652.28941274997	-0.0227364807541903	0.0183296846357863	0	0.02926640611324	3680.76437619655
GCF_000392875.1	Enterococcus faecalis	T	DMS	0.00613114014579865	0.657798331551604	0.00759655237197876	0.0852064645388682	3357.78343050696	0.00946356600465943	0.440819950620139	0	0.00616138838175849	3362.16348734605
GCF_000392875.1	Enterococcus faecalis	U	DMS	-0.0204083553545461	0.511355743545011	0.178906694054604	0.191207782346784	2854.15750770437	-0.0710319167920373	0.00251378710904099	1.13149686221071e-17	0.0274224604903538	2904.8857784036
GCF_000392875.1	Enterococcus faecalis	V	DMS	-0.0027131780695657	0.884709752226222	0.105117797851562	0.288164397649603	3430.33836690385	0.021781895845147	0.108176253137031	0	0.0072320978761671	3525.44213130549
GCF_000392875.1	Enterococcus faecalis	X	DMS	0.108244530010581	0.0181636748709754	51.0966683030128	0.840300871961718	3794.84774012245	-0.0215717899055949	0.705269002822039	0.182283480667733	0.835311608296542	3865.25575574383
GCF_000392875.1	Enterococcus faecalis	Plasmid	DMS	-0.052732632493303	0.499660515337058	5.22821734193712	0.339515967857821	2257.09152101399	-0.19791159378679	0.000470526390727482	0.0564223222222492	0.0946457654133254	2425.58782250486
GCF_000392875.1	Enterococcus faecalis	Prophage	DMS	0.0171449947789212	0.716943929077394	21.6079711914062	0.661359630639072	3541.2502689504	-0.0614608756985069	0.214307227750009	0.122484156256037	0.654067536438701	3575.30220913823
GCF_000392875.1	Enterococcus faecalis	Transposon	DMS	0.181214130306726	0.0142432162605178	148.634085097544	0.864931301591558	3178.89843458768	0.100527680186054	0.28444575665864	0.48236798744057	0.860140149470009	3352.25660316166
GCF_000392875.1	Enterococcus faecalis	Total_ORF	DMS	0.0141661949217139	0.0503656047359952	1.78472900390625	0.853788127517399	5778.50337705853	-0.0237187897879443	0.00338194923653347	0.00373570039665648	0.83907408878788	5859.72283490651
GCF_000392875.1	Enterococcus faecalis	C	DRT	-0.0146142016679479	0.475354239908157	0.000410771011956967	0.0216703005593367	3314.20077104065	-0.0149778055533388	0.460241416960265	0	0.0185610108398463	3319.42321905724
GCF_000392875.1	Enterococcus faecalis	D	DRT	-0.0866991771251097	0.0237303398764787	0.0337066650390625	0.121409819191403	2959.04839753181	-0.0475654940544721	0.148297744795908	0	0.0130731192297648	2975.33673395387
GCF_000392875.1	Enterococcus faecalis	E	DRT	-0.01581537598494	0.311280668014925	0	0.0255384982231139	3591.41316449777	-0.0158153759849436	0.311280668181196	0	0.0255384982231256	3591.41317680737
GCF_000392875.1	Enterococcus faecalis	F	DRT	-0.00863793610994659	0.669330811626864	0	0.0155996784480555	3302.14452705359	-0.00863793610992523	0.669330809649716	0	0.0155996784479779	3302.14467920234
GCF_000392875.1	Enterococcus faecalis	G	DRT	-0.0423752350464857	0.0498470469413676	0.0651520639657974	0.569472089718811	3991.18419169925	-0.0819988987629588	1.8190328365721e-09	0.000218635989113178	0.0701731264600279	4282.46662462854
GCF_000392875.1	Enterococcus faecalis	H	DRT	-0.0225409959027291	0.316940934773232	0.00464384350925684	0.148868697795519	3302.70230972198	-0.019782287997691	0.344016112902364	8.88426200124149e-19	0.0188041612527083	3309.20594936849
GCF_000392875.1	Enterococcus faecalis	I	DRT	0.0425258142909977	0.0683407770875317	0.000994946844912192	0.102907215529842	3178.72138958914	0.0429263404293677	0.0612272773145232	0	0.0947898106530749	3174.81111909898
GCF_000392875.1	Enterococcus faecalis	J	DRT	-0.0170114497664393	0.228953009336599	0	0.0375640623426483	3689.73782754665	-0.0170114497664061	0.228953012117369	0	0.0375640623425018	3689.73782611403
GCF_000392875.1	Enterococcus faecalis	K	DRT	-0.0802125083731472	0.000120454560752979	0.0366305115167052	0.420383896165647	3859.00823978096	-0.0679985453921218	2.54948875748642e-06	0	0.0610774165894932	3988.58542150409
GCF_000392875.1	Enterococcus faecalis	L	DRT	-0.0724404101981265	0.0313378115886449	0.277169976343217	0.470662120893602	3770.74779442701	-0.0691722216536166	0.00285209065973219	0.00374218491910389	0.126655752121551	4028.4047037427
GCF_000392875.1	Enterococcus faecalis	M	DRT	-0.0320885108060577	0.203505146644266	0.0531791637185961	0.364822186425808	3662.22508471115	-0.00103341910382338	0.952610663406733	0	1.07617336319492e-05	3761.53423948675
GCF_000392875.1	Enterococcus faecalis	N	DRT	-0.0585610141538234	0.331496372342567	0.070556640625	0.0986057162094582	2491.47934211183	-0.00939760347104525	0.85832608380946	0	0.000179740140381689	2506.74354326631
GCF_000392875.1	Enterococcus faecalis	O	DRT	-0.056028321874061	0.0273016735427188	0.00355225894600153	0.055642631435194	3233.02319996002	-0.0528943934826716	0.0288569111774014	0	0.0453311725832549	3230.52057632911
GCF_000392875.1	Enterococcus faecalis	P	DRT	-0.0405473383838848	0.0346367615359671	0	0.0448487055505677	3452.38842440941	-0.0405473383839476	0.0346367625807571	0	0.0448487055507107	3452.38842641441
GCF_000392875.1	Enterococcus faecalis	Q	DRT	0.0107231006882494	0.766529363172858	0	0.00395052903020075	2724.45027665985	0.0107231006896	0.766529367234716	3.10743946314354e-18	0.00395052903120117	2724.49233954162
GCF_000392875.1	Enterococcus faecalis	R	DRT	-0.0353973245431957	0.030337552424386	0.00202225316991989	0.0760679689354893	3664.555364473	-0.0346424763144319	0.0239600372155625	0	0.0517649639216567	3671.92457065377
GCF_000392875.1	Enterococcus faecalis	S	DRT	-0.0401483979160218	0.0496471556927602	0.0151405334472656	0.211728692342229	3659.24793677757	-0.0131423056665139	0.425110315191482	0	0.00334766388098227	3685.56798888763
GCF_000392875.1	Enterococcus faecalis	T	DRT	-0.033811065990796	0.144133483149679	0.00689156359294429	0.10280841838712	3353.92471490944	-0.0363762772941389	0.0827700027772973	0	0.0310468914870833	3360.41427752444
GCF_000392875.1	Enterococcus faecalis	U	DRT	-0.122963412261624	0.0255970728838052	0.171978884376585	0.204410039193654	2847.8915636104	-0.0472945606127635	0.254552342124731	0	0.0038979102062519	2912.53104904857
GCF_000392875.1	Enterococcus faecalis	V	DRT	-0.0622286538530806	0.0763483841873975	0.13752943277359	0.383184370943966	3449.97244299267	-0.0768204616125049	0.00087847190850963	0	0.0259627853120389	3604.25211090419
GCF_000392875.1	Enterococcus faecalis	X	DRT	-0.0270134689066446	0.777594003826228	51.7163238525391	0.839695818544175	3799.83669273536	-0.494311392795673	3.02080226695054e-07	0.173396383644882	0.835653949348962	3862.96629650741
GCF_000392875.1	Enterococcus faecalis	Plasmid	DRT	-0.145243340723293	0.301867235105554	5.02491609266508	0.338393067927574	2258.32856318548	-0.0226741633351777	0.825004674051549	0.0633045835249122	0.0820390508729414	2433.26073415053
GCF_000392875.1	Enterococcus faecalis	Prophage	DRT	-0.0199354600128061	0.831639152722353	21.6252592871663	0.661938655987892	3543.14553883061	-0.243472702914986	0.00426181402298772	0.120812899960032	0.655022785768217	3575.24493354604
GCF_000392875.1	Enterococcus faecalis	Transposon	DRT	-0.00552858365084714	0.974202979681729	151.477410390014	0.863733026092713	3181.28142369048	-1.00665967341268	7.1283773302772e-10	0.444692805295512	0.85838597864105	3349.15956906165
GCF_000392875.1	Enterococcus faecalis	Total_ORF	DRT	-0.00950825918952621	0.513923748986456	1.78472900390625	0.853097573455432	5793.56099247727	-0.057092394619213	2.57365218295306e-05	0.00366635914811393	0.839097126796986	5859.81641604258
GCF_000392875.1	Enterococcus faecalis	C	RM	-0.00360041808352631	0.781495115229853	0.000456927593561751	0.00709657710030549	3316.44619527665	-0.00404080575367605	0.753606941206792	7.09620165643446e-19	0.00335350553740519	3319.7284266921
GCF_000392875.1	Enterococcus faecalis	D	RM	0.0651614328971712	0.00456925341437496	0.0283715062507781	0.131994881738633	2956.65805290981	0.0568805974923304	0.00691520092621481	0	0.0456407838046908	2970.0543918823
GCF_000392875.1	Enterococcus faecalis	E	RM	0.00908911707597777	0.361438619761756	0	0.0207468944563541	3591.60838129263	0.00908911707597348	0.361438631138961	3.99527296149509e-19	0.0207468944563383	3591.28316652342
GCF_000392875.1	Enterococcus faecalis	F	RM	0.00123709179053086	0.923602927202487	0	0.000786548550796509	3302.31794936992	0.00123709179052868	0.923602922610267	0	0.000786548550794254	3302.31794984281
GCF_000392875.1	Enterococcus faecalis	G	RM	0.00435501994207842	0.693356672947562	0.0715980529785156	0.569272915303503	4001.15651640251	-0.000911469378878062	0.916767118073216	0.000493803910606796	0.0146647749900885	4314.67699573296
GCF_000392875.1	Enterococcus faecalis	H	RM	0.0122155326145741	0.383468758730603	0.00421738624572754	0.141870681790493	3303.04816073713	0.0185463585175379	0.164877379555956	0	0.0405083095346273	3308.08404333642
GCF_000392875.1	Enterococcus faecalis	I	RM	0.00151698843609022	0.920725310573881	0.00137086641558426	0.0146546722004868	3176.2833431958	0.00382719338021014	0.798439843212951	0	0.00176393201459302	3178.20437435501
GCF_000392875.1	Enterococcus faecalis	J	RM	0.00967142478992956	0.283252437052516	0	0.0298829769504387	3690.03831716836	0.00967142478998174	0.283252477227068	0	0.0298829769507578	3690.03806145387
GCF_000392875.1	Enterococcus faecalis	K	RM	0.0297585924262395	0.00958447095474783	0.0449075698852539	0.412323978740022	3862.20747117159	0.0311877956693122	0.000589494759166652	0	0.032667419591705	3998.39915147301
GCF_000392875.1	Enterococcus faecalis	L	RM	0.047937054969657	0.00532664607939114	0.269722495228052	0.467450392425348	3759.36808797513	0.0538989220920454	0.000211388523673255	0.00342462827808313	0.122038929290739	4017.15613927672
GCF_000392875.1	Enterococcus faecalis	M	RM	0.0206911473009057	0.135770752850296	0.0514689423143864	0.363025803912699	3645.148883226	0.0172512584866781	0.123390795622002	0	0.00723326716770187	3759.15406155747
GCF_000392875.1	Enterococcus faecalis	N	RM	0.0645927135877556	0.0795410601602447	0.0681775957345963	0.10704783156293	2488.4961252009	0.0279313082912418	0.410090963591586	0	0.0038277274962238	2506.09050283247
GCF_000392875.1	Enterococcus faecalis	O	RM	0.022974122083459	0.148524175469702	0.00458993017673492	0.0312546958849188	3237.3624868896	0.0200724119049381	0.187746612986223	0	0.0164785987121776	3233.5024640495
GCF_000392875.1	Enterococcus faecalis	P	RM	0.0185335941640386	0.126984854716799	0	0.0234014564271289	3454.56669976794	0.018533594164142	0.126984794713725	0	0.0234014564273928	3454.56667084981
GCF_000392875.1	Enterococcus faecalis	Q	RM	-0.0274170494129203	0.232996411806735	0	0.0637457059484703	2723.12462596194	-0.027417049413146	0.232996379212048	0	0.063745705949542	2723.12461238031
GCF_000392875.1	Enterococcus faecalis	R	RM	0.0103823870626416	0.309330030934727	0.00241033412748948	0.0424115054569758	3676.54870485502	0.0102451984303025	0.291124644719162	0	0.0112995089393448	3676.01271140673
GCF_000392875.1	Enterococcus faecalis	S	RM	0.0218488841491784	0.0678200918618607	0.0142090357840061	0.204148495539475	3634.05486584899	0.0152791099219309	0.147311883305859	0	0.0110504530965368	3684.09993786304
GCF_000392875.1	Enterococcus faecalis	T	RM	-0.00428898611689793	0.762033512204581	0.00789737701416016	0.0862910039348238	3356.85041541055	-0.00776876980185053	0.554995189296706	0	0.00359409146443396	3363.10939773205
GCF_000392875.1	Enterococcus faecalis	U	RM	0.0525050348866834	0.0899267448614484	0.17246013879776	0.196709595548044	2850.16987201705	0.0137665292167319	0.598395918009447	0	0.000832866270302053	2913.56859980612
GCF_000392875.1	Enterococcus faecalis	V	RM	0.0239055092443237	0.192638491431583	0.099842730909586	0.305797916310352	3424.60705808102	0.0358054969348931	0.0148963841658644	0	0.016305007942613	3529.98096514045
GCF_000392875.1	Enterococcus faecalis	X	RM	0.131213191297737	0.00321973016798771	49.3801289200783	0.839517826489859	3798.23115621687	0.204498878620791	0.000863059547963487	0.178003591822359	0.835283918087528	3863.55557203158
GCF_000392875.1	Enterococcus faecalis	Plasmid	RM	0.151356256433574	0.0560131245700842	4.93177333514046	0.340679725730228	2256.90187057589	0.152678263284133	0.0241295648089878	0.0610151663960559	0.0869332835429802	2429.61320842154
GCF_000392875.1	Enterococcus faecalis	Prophage	RM	0.009557686602393	0.840061711785493	21.6252592871663	0.662422316465279	3539.96890851386	0.10726453171781	0.0467530582457907	0.122160312128869	0.654879350471192	3575.57511633204
GCF_000392875.1	Enterococcus faecalis	Transposon	RM	0.265948442647736	0.000140097064531873	145.286986101252	0.866026764288624	3174.89240676704	0.304245394368344	0.00291711394173341	0.47715839669818	0.860234404739867	3348.98051964854
GCF_000392875.1	Enterococcus faecalis	Total_ORF	RM	0.0278839424490351	7.44963953424335e-05	1.66168212890625	0.853105672108595	5805.32274500464	0.0291216892314202	0.000839544275317032	0.00371181061232969	0.83869733499339	5859.32065382576
GCF_000392875.1	Enterococcus faecalis	C	gabija	0.00870309303356933	0.478797093517511	0.000698854273650795	0.0223550882361745	3333.98388100647	0.00776601059755101	0.524415390730028	7.1736951239053e-19	0.0137919209086308	3319.51435417473
GCF_000392875.1	Enterococcus faecalis	D	gabija	0.0342307620133152	0.100262777339692	0.0321999192237854	0.102419311208509	2960.68185721855	0.0258770156763117	0.18165079947028	0	0.011159741329771	2975.68317472579
GCF_000392875.1	Enterococcus faecalis	E	gabija	0.0118453103953528	0.206542140335845	0	0.0397434025211915	3624.56873475772	0.0118453103954068	0.206542140662809	0	0.0397434025215463	3590.84955970772
GCF_000392875.1	Enterococcus faecalis	F	gabija	0.00320110015023169	0.793377376230182	0	0.00586791899296401	3302.25857826298	0.00320110015023241	0.79337737309685	0	0.00586791899296725	3302.25857891664
GCF_000392875.1	Enterococcus faecalis	G	gabija	0.0257467910435809	0.0141829349904915	0.0663729049265385	0.57506727613321	3986.82441223339	0.0202320130622078	0.013318699874769	0.000443566841860887	0.0240960642242963	4309.20255188701
GCF_000392875.1	Enterococcus faecalis	H	gabija	0.00437196993992793	0.736142035431246	0.00450760126113892	0.128274130726489	3306.05873254849	0.00647322464438626	0.606090261967426	0	0.00558407715761374	3309.75653108109
GCF_000392875.1	Enterococcus faecalis	I	gabija	-0.000437698367651802	0.975685236266868	0.00154081644723192	0.0164415690195232	3177.50207088551	-0.000166652779296115	0.990637224985502	0	3.72478804228155e-06	3178.26953322475
GCF_000392875.1	Enterococcus faecalis	J	gabija	0.00150753131340074	0.859501230617001	0	0.000813164984320485	3691.16122493623	0.0015075313133671	0.859501230417346	0	0.000813164984284209	3691.16122702677
GCF_000392875.1	Enterococcus faecalis	K	gabija	0.0174447861869156	0.109821364367937	0.05133056640625	0.409966739912432	3868.80977266993	0.00588465224898783	0.488356967481978	0	0.00132814220595603	4009.82258020955
GCF_000392875.1	Enterococcus faecalis	L	gabija	0.0617589669780952	0.000176794236334349	0.278091430664062	0.484667859621867	3749.49224532157	0.0548343406828064	4.22903708769728e-05	0.00338379393100471	0.126373120434659	4016.58637751184
GCF_000392875.1	Enterococcus faecalis	M	gabija	0.0273642339725463	0.0335225138348435	0.0531158447265625	0.372325194960564	3642.49488861661	0.0147120424758312	0.161160085311577	0	0.0059825445362325	3759.58172826939
GCF_000392875.1	Enterococcus faecalis	N	gabija	0.0459372581968698	0.169527274181413	0.06646728515625	0.101134851997394	2491.30580448065	0.0328364341815313	0.296629156112591	0	0.00614498124159198	2505.69288434102
GCF_000392875.1	Enterococcus faecalis	O	gabija	0.0131074335680965	0.368055662053015	0.00301748514175415	0.0154630760592389	3236.06870218618	0.0136205416924019	0.340129680649353	0	0.00863456153864998	3234.46584490053
GCF_000392875.1	Enterococcus faecalis	P	gabija	0.004272908104656	0.709890909481649	0.000439255520404913	0.00205603627643767	3453.60285814485	0.00426528018608638	0.708917982879597	0	0.00140024281491468	3456.76741573202
GCF_000392875.1	Enterococcus faecalis	Q	gabija	-0.00362612075166398	0.869487696295481	0	0.00120977199907953	2724.51031213378	-0.00362612075174767	0.869487701841895	0	0.00120977199913565	2724.50986505008
GCF_000392875.1	Enterococcus faecalis	R	gabija	0.00470244335193761	0.619743800763751	0.00248392789217178	0.034212735453741	3676.66328646243	0.003321743090609	0.716926837313307	0	0.001334796734375	3676.94460738725
GCF_000392875.1	Enterococcus faecalis	S	gabija	0.0151017092716969	0.17068140469494	0.0151405334472656	0.201252942519486	3650.10278247976	0.0126979635546053	0.199710035092136	0	0.00865401646678806	3684.56780889386
GCF_000392875.1	Enterococcus faecalis	T	gabija	0.0254100341289639	0.0512405091155292	0.00738164826543652	0.1211998646655	3357.54990703256	0.0235864537764098	0.0575363469339498	0	0.037206748777837	3359.8704684064
GCF_000392875.1	Enterococcus faecalis	U	gabija	0.0803609598383571	0.00443817970085236	0.168228149414062	0.210811986228246	2846.3375014476	0.0554045209072791	0.0219805586276909	0	0.0157571085324378	2908.66813552177
GCF_000392875.1	Enterococcus faecalis	V	gabija	0.0307735109525141	0.0797155393079984	0.150213018059731	0.388741242476278	3453.85812409456	0.0267448679947123	0.0461277507971194	0	0.00932514478161679	3611.63121307893
GCF_000392875.1	Enterococcus faecalis	X	gabija	0.0900664210687986	0.0718819213336444	51.7741071032617	0.839287666420612	3796.24076068493	0.169417516498757	0.00319363558002669	0.17826594977756	0.83563736912806	3865.27375059503
GCF_000392875.1	Enterococcus faecalis	Plasmid	gabija	0.166830568668639	0.0228106502908915	5.26759113984241	0.347964404302212	2252.4138160389	0.104653964807244	0.0815666306158369	0.0622528308950923	0.0851577694673794	2430.98192827052
GCF_000392875.1	Enterococcus faecalis	Prophage	gabija	0.0409699568471795	0.41686944465517	21.6147809624672	0.661991688508106	3541.27233838361	0.0447442700965927	0.378544390383212	0.123258388958787	0.654592999460156	3576.04156312778
GCF_000392875.1	Enterococcus faecalis	Transposon	gabija	0.147987504049796	0.0680328503362185	150.719819134496	0.863295457358954	3179.19208791052	0.363178732044154	8.93587183486459e-05	0.463805475779514	0.860506912960473	3353.87326189354
GCF_000392875.1	Enterococcus faecalis	Total_ORF	gabija	0.030450921156432	9.17214847093255e-05	1.69203186035156	0.853592085536198	5806.03634122315	0.0260447527147367	0.00163643865256678	0.00372157290942073	0.838854118417648	5860.08855943272
GCF_000407565.1	Enterococcus_E cecorum	C	Abi	-0.0203376261517793	0.704372394011113	0	0.162574243082698	123.913669653739	-0.020337626151783	0.704372399039843	0	0.162574243082771	123.913669453764
GCF_000407565.1	Enterococcus_E cecorum	D	Abi	0.00866406390133594	0.915038559854659	0	0.00220860543352153	112.713302761598	0.00866406389451259	0.915038560578878	0	0.00220860543012824	112.71330224268
GCF_000407565.1	Enterococcus_E cecorum	E	Abi	-0.0202057089639214	0.590014538039509	0	0.108302445822414	139.117026179409	-0.0202057089639227	0.590014536525626	0	0.108302445822432	139.117021408631
GCF_000407565.1	Enterococcus_E cecorum	F	Abi	0.0157948519443678	0.76585148640236	0	0.104694758403781	124.574896210834	0.0157948519443696	0.765851492504565	0	0.104694758403805	124.574895769374
GCF_000407565.1	Enterococcus_E cecorum	G	Abi	0.000165573571204763	0.997951977921241	0.647878099756781	0.570188206001327	158.497171595802	-0.0169724004959806	0.735215456692317	0.00546404386451295	0.275178622794613	169.415228777565
GCF_000407565.1	Enterococcus_E cecorum	H	Abi	-0.000578536319289738	0.991194117524845	0	7.91389680277905e-05	125.703792081666	-0.000578536319294253	0.991194117693893	0	7.91389680290187e-05	125.70380131707
GCF_000407565.1	Enterococcus_E cecorum	I	Abi	0.019918643306517	0.744125503347927	0	0.046249866638206	120.705055453623	0.0199186433064859	0.744125504735028	0	0.0462498666380683	120.705055550565
GCF_000407565.1	Enterococcus_E cecorum	J	Abi	-0.0089959201885384	0.789004587791993	0	0.0391955635318223	142.706488851976	-0.00899592018854175	0.789004589861843	0	0.0391955635318523	142.706488839055
GCF_000407565.1	Enterococcus_E cecorum	K	Abi	0.0355230890977105	0.382927693328715	0.0609449131268563	0.104571318725716	151.62309807641	0.0304293753759148	0.405253435581322	0	0.0601110446137645	149.070311771829
GCF_000407565.1	Enterococcus_E cecorum	L	Abi	0.0328963694440318	0.600187034096646	0.38972906046547	0.249577657111601	147.637017669922	0.0168648138478908	0.734901666145077	0.00172849246082895	0.0360916819169571	153.806279602795
GCF_000407565.1	Enterococcus_E cecorum	M	Abi	0.0395547614703222	0.393084108918855	0	0.118477549840644	134.534310483112	0.0395547614701682	0.393084106459307	0	0.118477549839797	134.534332743961
GCF_000407565.1	Enterococcus_E cecorum	N	Abi	0.0177550356025909	0.899865624634721	0	0.00374255374255408	90.8604586676769	0.0177550356025897	0.899865625935997	0	0.00374255374255372	90.8604583682786
GCF_000407565.1	Enterococcus_E cecorum	O	Abi	-0.0283706971292152	0.642011868325647	0	0.0448912789338318	122.740888129654	-0.0283706971273488	0.642011871442969	0	0.0448912789280376	122.740885268316
GCF_000407565.1	Enterococcus_E cecorum	P	Abi	-0.0145281005629089	0.792799037037091	0	0.0352259680617833	123.933288023337	-0.0145281005628531	0.79279903746336	0	0.0352259680615186	123.933288404232
GCF_000407565.1	Enterococcus_E cecorum	Q	Abi	-0.0383700112729669	0.707981873136456	0	0.0768746366983091	100.197632479515	-0.038370011268892	0.707981882537393	0	0.0768746366822931	100.197626360449
GCF_000407565.1	Enterococcus_E cecorum	R	Abi	0.0284882343482616	0.470636192945737	0	0.0801206404336114	140.965073263698	0.0284882343486138	0.470636194191967	0	0.0801206404356176	140.965069427234
GCF_000407565.1	Enterococcus_E cecorum	S	Abi	0.0298401446910979	0.509956035819851	0	0.0807514680375196	134.778809852919	0.0298401446916889	0.509956043283857	0	0.0807514680407625	134.778809956657
GCF_000407565.1	Enterococcus_E cecorum	T	Abi	0.0130477153924775	0.802834856939385	0	0.0211319002123195	127.294977176119	0.0130477153923155	0.802834859963054	0	0.0211319002118006	127.294977380609
GCF_000407565.1	Enterococcus_E cecorum	U	Abi	0.0805416119783974	0.476661006799099	0.737134426745797	0.194105948470725	114.347056808507	0.0594422647510933	0.534089227437956	0	0.0277682995315396	114.904716496264
GCF_000407565.1	Enterococcus_E cecorum	V	Abi	0.103196851929767	0.137510163823637	0.332090529587731	0.235269737431427	138.805385213397	0.0823099110686748	0.143119237731914	0	0.10939245730379	138.920895484309
GCF_000407565.1	Enterococcus_E cecorum	X	Abi	0.171043560203783	0.597214112447008	24.176812171936	0.908761854450659	156.084891774183	-0.0745607989914337	0.740629923849767	0.195281290948688	0.891301075099931	155.096580026705
GCF_000407565.1	Enterococcus_E cecorum	Plasmid	Abi	0.083631767055965	0.672089969179752	1.07211716566235	0.0373885646899928	90.534858802898	0.0505774747436098	0.782164201678204	0	0.00640264327914915	88.0830345750246
GCF_000407565.1	Enterococcus_E cecorum	Prophage	Abi	-0.0884267523327082	0.728798871560371	12.1294408524991	0.644033745440515	123.968645687374	-0.0887121263364636	0.64035187006906	0.105011991022482	0.559658422221769	127.821196429557
GCF_000407565.1	Enterococcus_E cecorum	Transposon	Abi	0.269941681630475	0.508635338184929	38.4860335374811	0.911578649258853	152.609991002246	-0.0896528933233653	0.753412206207793	0.313711592803562	0.901377570223963	146.829835738047
GCF_000407565.1	Enterococcus_E cecorum	Total_ORF	Abi	0.0602702019965481	0.170230700060015	0.432408187771216	0.84286119734848	214.269949589475	0.0196289409889848	0.520763733337626	0.00340182950676968	0.797830748732136	218.828429687389
GCF_000407565.1	Enterococcus_E cecorum	C	CBASS	0.034898660143975	0.56553277711197	0	0.372928436911485	123.730063296453	0.0348986601439728	0.565532776628187	0	0.372928436911428	123.730063109998
GCF_000407565.1	Enterococcus_E cecorum	D	CBASS	0.0979804083602044	0.275949904907917	0	0.230503491363473	111.56045727455	0.0979804083420901	0.275949905838506	0	0.23050349128235	111.560458539168
GCF_000407565.1	Enterococcus_E cecorum	E	CBASS	0.0422294542881357	0.319253723505347	0	0.37010162137476	138.422920661146	0.0422294542881385	0.319253725708451	0	0.370101621374803	138.422920598931
GCF_000407565.1	Enterococcus_E cecorum	F	CBASS	-0.0198216823557742	0.743777354327109	0	0.126117451260092	124.557379130273	-0.0198216823557781	0.743777354443218	0	0.126117451260149	124.557341128006
GCF_000407565.1	Enterococcus_E cecorum	G	CBASS	0.126083912421371	0.0667725486837254	0.45481580455089	0.617531663842129	156.808986430644	0.113880370582063	0.0218304128742079	0.00318695417825274	0.339646742180139	168.150800498317
GCF_000407565.1	Enterococcus_E cecorum	H	CBASS	0.0146316622680649	0.805990626449455	0	0.0408212560386516	125.547290421183	0.0146316622680534	0.805990627995646	0	0.0408212560385883	125.547290443989
GCF_000407565.1	Enterococcus_E cecorum	I	CBASS	-0.0516094499387119	0.463387433242863	0	0.233477808599152	120.269875025639	-0.0516094499387755	0.463387433196966	0	0.233477808599737	120.269875373274
GCF_000407565.1	Enterococcus_E cecorum	J	CBASS	0.0194540641981435	0.610486446873195	0	0.153837209302314	142.366226318759	0.019454064198145	0.610486446826226	0	0.153837209302341	142.366385948724
GCF_000407565.1	Enterococcus_E cecorum	K	CBASS	0.0424011050366876	0.332815771678882	0.030861753260556	0.10427674094298	152.395065185516	0.0419891962851244	0.305242478130647	0	0.0912252011093313	148.72316362001
GCF_000407565.1	Enterococcus_E cecorum	L	CBASS	0.0143511226779011	0.848983928052593	0.412357751280069	0.248087622351662	147.991262704653	0.012348862598604	0.827968125947164	0.00185894432215875	0.0360692081423755	153.956086972816
GCF_000407565.1	Enterococcus_E cecorum	M	CBASS	-0.00840706502587653	0.872878447960356	0	0.0041580144368637	135.242344780234	-0.00840706502537145	0.872878448005132	0	0.0041580144363698	135.242346202789
GCF_000407565.1	Enterococcus_E cecorum	N	CBASS	0.0440953198652249	0.780643329479151	0	0.018333333333334	90.8047093532622	0.0440953188938739	0.78064333702149	0	0.0183333325433022	90.8047118854211
GCF_000407565.1	Enterococcus_E cecorum	O	CBASS	0.0658465657975866	0.338027746059928	0	0.204032355426775	121.689825292092	0.0658465657962926	0.33802774731909	0	0.204032355419022	121.689825306613
GCF_000407565.1	Enterococcus_E cecorum	P	CBASS	0.0401426466680416	0.520729918678726	0	0.210589099954776	123.593691611789	0.0401426466680261	0.520729918056336	0	0.210589099954623	123.593691630975
GCF_000407565.1	Enterococcus_E cecorum	Q	CBASS	0.0466871139726534	0.687460781356653	0	0.0886859781696058	100.179880959954	0.0466871139697292	0.687460780576476	0	0.0886859781587534	100.179881123794
GCF_000407565.1	Enterococcus_E cecorum	R	CBASS	-0.038090698593962	0.400198931902408	0	0.107813927520048	140.850415533962	-0.0380906985941915	0.400198937138458	0	0.107813927521375	140.850415568734
GCF_000407565.1	Enterococcus_E cecorum	S	CBASS	0.00415801014866534	0.935382227269598	0	0.00122249388753154	135.208617209403	0.00415801014819737	0.935382227363215	0	0.00122249388725684	135.208617497319
GCF_000407565.1	Enterococcus_E cecorum	T	CBASS	0.0435210514894206	0.458473149465844	0	0.186335589171981	126.813017300922	0.0435210514893373	0.458473145896197	0	0.186335589171282	126.813017329464
GCF_000407565.1	Enterococcus_E cecorum	U	CBASS	0.0287204255693091	0.826864058369413	0.776722776611103	0.16783730247294	114.765764358868	0.0109690313705763	0.918676540043449	0	0.000748544496812042	115.286334605634
GCF_000407565.1	Enterococcus_E cecorum	V	CBASS	0.0211542149943619	0.813447903301878	0.556525503469985	0.19167613300203	141.293235795339	0.0125597210729559	0.851170684723351	0.00177120792322248	0.0174261349362182	146.206908610567
GCF_000407565.1	Enterococcus_E cecorum	X	CBASS	-0.0750393576677608	0.85802595603135	24.7625295072794	0.908369556536324	156.091538659545	0.186917852527657	0.460394311634682	0.190150069531252	0.891755412593812	155.120982226212
GCF_000407565.1	Enterococcus_E cecorum	Plasmid	CBASS	0.175807082108251	0.397716954825377	0.580601525898462	0.0769260059026802	90.2261813282676	0.175287530136543	0.37326472184602	0	0.0665479018210389	87.3968643746595
GCF_000407565.1	Enterococcus_E cecorum	Prophage	CBASS	0.0298874684084468	0.924392180356705	11.9025842286646	0.648369391693986	124.444588069025	0.123335926838519	0.560601838190162	0.101528718196541	0.566422070704494	128.005963364605
GCF_000407565.1	Enterococcus_E cecorum	Transposon	CBASS	-0.016584474201812	0.975186275242121	40.1274083834227	0.911237259072087	152.600315627284	0.29836173176135	0.347455700057542	0.30022639811229	0.901437507441444	146.798167659873
GCF_000407565.1	Enterococcus_E cecorum	Total_ORF	CBASS	0.031788656869382	0.59464724733772	0.4982546903193	0.842637722738816	214.394023081957	0.0352980076618037	0.302754892548749	0.00328305196788501	0.797541716124656	218.746305222229
GCF_000407565.1	Enterococcus_E cecorum	C	CRISPR	0.0201841714645451	0.708581469690521	0	0.157757496740548	123.917272726535	0.0201841714645446	0.708581466089854	0	0.157757496740532	123.91727382077
GCF_000407565.1	Enterococcus_E cecorum	D	CRISPR	0.0687025535868145	0.403013299360623	0	0.135753258134738	112.019240066764	0.0687025535976455	0.403013294084889	0	0.135753258180008	112.01924001388
GCF_000407565.1	Enterococcus_E cecorum	E	CRISPR	0.0351993113142834	0.352874852140172	0	0.32199278608268	138.539720076369	0.0351993113142909	0.35287486037972	0	0.321992786082826	138.539711797692
GCF_000407565.1	Enterococcus_E cecorum	F	CRISPR	-0.00382409643840292	0.942311674189909	0	0.00618164526866206	124.658504439833	-0.00382409643841096	0.942311675277019	0	0.00618164526868788	124.658505897659
GCF_000407565.1	Enterococcus_E cecorum	G	CRISPR	0.0290639820773815	0.639979376956857	0.618398227401706	0.567423872183516	158.491884336143	0.0502396630194852	0.308610269364879	0.00499584479340215	0.285996447190573	169.176028164934
GCF_000407565.1	Enterococcus_E cecorum	H	CRISPR	-0.0170155511205862	0.744741746516694	0	0.0688706869262824	125.598112582693	-0.0170155511206244	0.744741744772988	0	0.0688706869265955	125.598112447604
GCF_000407565.1	Enterococcus_E cecorum	I	CRISPR	-0.0244056273681455	0.686808080791996	0	0.0705750560119776	120.649707508047	-0.0244056273681065	0.686808082096227	0	0.070575056011759	120.649706911215
GCF_000407565.1	Enterococcus_E cecorum	J	CRISPR	-0.00786561080594932	0.815038030775981	0	0.0299523485364108	142.723350927229	-0.00786561080595183	0.815038029623374	0	0.0299523485364309	142.723350935436
GCF_000407565.1	Enterococcus_E cecorum	K	CRISPR	0.00823124614573545	0.840606203245294	0.0554135269633944	0.0402456247570466	152.776332956803	0.00780165561464305	0.830317204501551	0	0.00398484842165664	149.71968180338
GCF_000407565.1	Enterococcus_E cecorum	L	CRISPR	-0.0816575610653596	0.145539786318187	0.212913751602173	0.270712621810634	148.514568443535	-0.0952496126856105	0.0322453819718616	1.73130193905829e-16	0.196195266877953	147.320587997539
GCF_000407565.1	Enterococcus_E cecorum	M	CRISPR	-0.0051116902058677	0.911379911294121	0	0.00201188112787376	135.254954915946	-0.00511169020951095	0.911379910682107	0	0.00201188113074937	135.254954922089
GCF_000407565.1	Enterococcus_E cecorum	N	CRISPR	-0.0413281954928481	0.767187322156096	0	0.0207200207200229	90.7886734723283	-0.0413281952596873	0.767187329051865	0	0.0207200205008226	90.7886734993053
GCF_000407565.1	Enterococcus_E cecorum	O	CRISPR	-0.0320925267538273	0.598733877986226	0	0.0575191160297482	122.680419144979	-0.0320925267563197	0.598733885452523	0	0.0575191160389088	122.680419732482
GCF_000407565.1	Enterococcus_E cecorum	P	CRISPR	-0.0267369767854453	0.628042288737466	0	0.119837873569192	123.768178554816	-0.0267369767854254	0.628042293469177	0	0.11983787356902	123.76818273443
GCF_000407565.1	Enterococcus_E cecorum	Q	CRISPR	-0.0592807162251069	0.561373767360229	0	0.184864044435831	100.002203702329	-0.0592807162248094	0.561373770625755	0	0.18486404443424	100.002203733727
GCF_000407565.1	Enterococcus_E cecorum	R	CRISPR	-0.0493947424944778	0.204459509892445	0	0.245319361043649	139.961994500304	-0.0493947424948305	0.204459511536443	0	0.245319361047245	139.961992845277
GCF_000407565.1	Enterococcus_E cecorum	S	CRISPR	-0.0329985910909732	0.461052093567575	0	0.101060539569104	134.673349410892	-0.0329985910918391	0.461052093649058	0	0.101060539574504	134.673358754159
GCF_000407565.1	Enterococcus_E cecorum	T	CRISPR	0.0239936802962586	0.646811531247155	0	0.0711686469050982	127.146852965235	0.0239936802962507	0.64681153802938	0	0.0711686469050576	127.146870610141
GCF_000407565.1	Enterococcus_E cecorum	U	CRISPR	-0.15780073410615	0.103077210368017	0.133783296362926	0.24725406945152	115.374353761212	-0.168545509236791	0.066716116675072	0	0.241981404098596	111.989825166205
GCF_000407565.1	Enterococcus_E cecorum	V	CRISPR	-0.062295308532926	0.398204668424859	0.458001136779785	0.239210442230971	140.351040251124	-0.0902779191020029	0.114287459974741	0.000778969677574226	0.118913456776164	144.024011330374
GCF_000407565.1	Enterococcus_E cecorum	X	CRISPR	0.0738837167965273	0.802842083273378	24.5697762649652	0.908172577966648	156.179223208914	0.154321645165019	0.490358813099567	0.191222859839737	0.891544415656117	155.107530736401
GCF_000407565.1	Enterococcus_E cecorum	Plasmid	CRISPR	-0.143221609295068	0.418041011732805	0	0.0550048724039221	87.88675304558	-0.143221609295066	0.418041023476994	0	0.0550048724039213	87.5118465792914
GCF_000407565.1	Enterococcus_E cecorum	Prophage	CRISPR	-0.189277599443593	0.410721477448802	11.0322145819541	0.654913587004084	124.506565505821	-0.0475201511269086	0.801085142293306	0.101843787232781	0.568423001535065	128.27287231715
GCF_000407565.1	Enterococcus_E cecorum	Transposon	CRISPR	0.156392434764945	0.675805785769787	39.1662174376405	0.911164579349775	152.731209807564	0.225337613434855	0.424401559876807	0.303618389877205	0.902178235142509	146.877507029333
GCF_000407565.1	Enterococcus_E cecorum	Total_ORF	CRISPR	-0.0223770425245015	0.603109557972806	0.50462427259481	0.846170535284229	214.907056037801	-0.0326454684365544	0.281158714744244	0.00334022659826379	0.802881898855889	218.77727891343
GCF_000407565.1	Enterococcus_E cecorum	C	DMS	-0.0111344226166612	0.890840261559213	0	0.0212695247590406	124.042229707459	-0.0111344226166556	0.890840258790076	0	0.02126952475902	124.042230807937
GCF_000407565.1	Enterococcus_E cecorum	D	DMS	0.0167802578965566	0.892031626730624	0	0.00357513457422874	112.714990835331	0.0167802578671363	0.892031631060073	0	0.00357513456190962	112.714986018485
GCF_000407565.1	Enterococcus_E cecorum	E	DMS	0.0226086081624698	0.694282405477222	0	0.057631342100613	139.253133630024	0.0226086081624796	0.694282415278195	0	0.0576313421006631	139.253133406805
GCF_000407565.1	Enterococcus_E cecorum	F	DMS	0.00779004786198984	0.922758927184335	0	0.0110975916757786	124.658000519874	0.00779004786198529	0.922758929541117	0	0.0110975916757656	124.658000186205
GCF_000407565.1	Enterococcus_E cecorum	G	DMS	0.0379603650789766	0.577061126797876	0.565754816867411	0.552848665547576	159.032016443509	0.0611449248039622	0.421356732857121	0.0051977432207038	0.28129140838798	169.291584054519
GCF_000407565.1	Enterococcus_E cecorum	H	DMS	0.0336279164297577	0.676022579783528	0	0.113471314451729	125.531458717214	0.033627916429602	0.676022579138361	0	0.113471314450693	125.531458750947
GCF_000407565.1	Enterococcus_E cecorum	I	DMS	0.0238803868805105	0.797274316837413	0	0.0286468956514891	120.750404749701	0.0238803868805854	0.797274314350419	0	0.028646895651672	120.750403259333
GCF_000407565.1	Enterococcus_E cecorum	J	DMS	0.0222461678405583	0.665550769254397	0	0.104579197934352	142.541946068614	0.0222461678405663	0.665550775281698	0	0.104579197934426	142.541993185162
GCF_000407565.1	Enterococcus_E cecorum	K	DMS	0.0363034322549881	0.526123469763929	0.0298964570320526	0.049335794102947	152.43420004824	0.035131091521324	0.529336465584776	0	0.0347580833260926	149.214108688693
GCF_000407565.1	Enterococcus_E cecorum	L	DMS	-0.00584882345636842	0.939859003416432	0.261278590420261	0.138523938299846	148.930432762711	0.00725355592017758	0.920219106847543	0.000808294244116812	0.00816183340502708	152.861618381648
GCF_000407565.1	Enterococcus_E cecorum	M	DMS	0.0270809586026715	0.700399090725425	0	0.0240481093060203	135.121067190331	0.0270809586032349	0.700399101711252	0	0.0240481093070328	135.121066756989
GCF_000407565.1	Enterococcus_E cecorum	N	DMS	0.125477657817423	0.575347741349421	0	0.0742721330956591	90.5832029101929	0.125477658165656	0.575347736846378	0	0.0742721335370144	90.5832023233183
GCF_000407565.1	Enterococcus_E cecorum	O	DMS	0.0818510264303193	0.394402792966561	0	0.16125870848158	121.859615360352	0.0818510264312116	0.394402814996232	0	0.161258708485238	121.859615693422
GCF_000407565.1	Enterococcus_E cecorum	P	DMS	0.0243685910169716	0.773852598019347	0	0.0421522068800845	123.923226177815	0.0243685910169939	0.773852606980642	0	0.0421522068801628	123.92324251301
GCF_000407565.1	Enterococcus_E cecorum	Q	DMS	0.0699955606006255	0.66304307155448	0	0.104052452215132	100.159502315012	0.0699955606021846	0.663043092659858	0	0.104052452219931	100.159503448485
GCF_000407565.1	Enterococcus_E cecorum	R	DMS	0.0210296897514415	0.725872918084116	0	0.018726077376435	141.441392561252	0.0210296897516408	0.725872916975199	0	0.0187260773767946	141.441390549809
GCF_000407565.1	Enterococcus_E cecorum	S	DMS	0.0387915369698696	0.575468827785442	0	0.0583345318567411	134.90049667444	0.0387915369701183	0.57546884501789	0	0.0583345318575031	134.900495086222
GCF_000407565.1	Enterococcus_E cecorum	T	DMS	0.0268628323066813	0.73641198932431	0	0.0384097508430144	127.246961160402	0.0268628323067619	0.73641199207328	0	0.0384097508432454	127.246962018627
GCF_000407565.1	Enterococcus_E cecorum	U	DMS	0.116931363578357	0.466641066481789	0.554413978607954	0.16640159112174	114.962218403368	0.14146552029994	0.350516432603896	2.29568411386372e-18	0.0626885630881111	114.401623192908
GCF_000407565.1	Enterococcus_E cecorum	V	DMS	0.122883825579208	0.190305261332956	0.157507528867219	0.16620917407414	137.669396357775	0.127867471593233	0.152743199279983	0	0.122628856242943	135.679144996806
GCF_000407565.1	Enterococcus_E cecorum	X	DMS	0.5854373874413	0.000577150707653582	19.6502595543861	0.928662059174797	147.141550521398	0.461140744922672	0.161839783556353	0.176105087162883	0.891755095659893	155.173197230277
GCF_000407565.1	Enterococcus_E cecorum	Plasmid	DMS	0.230168696900361	0.448273053816752	0.18540254131949	0.0521976746141674	90.3435185940385	0.234839591077414	0.436497585297543	0	0.050929160262686	87.5758655338223
GCF_000407565.1	Enterococcus_E cecorum	Prophage	DMS	0.138332496407239	0.549919241547657	11.2896809058685	0.640391295363963	125.010621201405	-0.0359852450053386	0.899475622690157	0.103357566161587	0.5669509351334	128.167739089005
GCF_000407565.1	Enterococcus_E cecorum	Transposon	DMS	0.827297087228991	0.000188273408370489	29.7675340531223	0.931312939520631	141.665293953723	0.7275069134783	0.0761847737471842	0.266320971626086	0.900556367441907	146.915168592026
GCF_000407565.1	Enterococcus_E cecorum	Total_ORF	DMS	0.019786565485726	0.463024975306604	0.438355230700511	0.830575904781971	216.00933929975	0.0723157577318639	0.0967477158836056	0.00293601112843892	0.794722764856636	218.580608713418
GCF_000407565.1	Enterococcus_E cecorum	C	DRT	-0.0289875368732509	0.725085983152588	0	0.139664340312381	123.936598557548	-0.0289875368732549	0.72508598321323	0	0.139664340312424	123.936672559608
GCF_000407565.1	Enterococcus_E cecorum	D	DRT	-0.0956246946677442	0.453560984368397	0	0.109086192360074	112.158123082561	-0.0956246946836963	0.453560981191907	0	0.109086192398238	112.158105533874
GCF_000407565.1	Enterococcus_E cecorum	E	DRT	-0.00944294080028114	0.868925109579879	0	0.0101587792001917	139.381213772417	-0.0094429408002871	0.868925109216072	0	0.0101587792002049	139.381213415677
GCF_000407565.1	Enterococcus_E cecorum	F	DRT	-0.00135135155699867	0.986546323485453	0	0.00033565494671441	124.667103437195	-0.00135135155699969	0.98654632353086	0	0.000335654946715302	124.66710785163
GCF_000407565.1	Enterococcus_E cecorum	G	DRT	0.0292871920116214	0.763863330119034	0.638022769722738	0.56974720742829	158.424241784815	0.0275343153127615	0.716185088150122	0.0054627349872602	0.275395026828452	169.405546490693
GCF_000407565.1	Enterococcus_E cecorum	H	DRT	0.0171395098766951	0.827963717557289	0	0.0306826434277375	125.660390971336	0.0171395098766889	0.827963717683796	0	0.0306826434277153	125.660387265332
GCF_000407565.1	Enterococcus_E cecorum	I	DRT	0.0516074281662475	0.56741462041294	0	0.142000489516199	120.493633069161	0.051607428166177	0.567414618955203	0	0.142000489515824	120.49363283916
GCF_000407565.1	Enterococcus_E cecorum	J	DRT	-0.00700119545898368	0.891112359807404	0	0.0102574416733717	142.760735343115	-0.00700119545898514	0.891112359959585	0	0.0102574416733744	142.760757316152
GCF_000407565.1	Enterococcus_E cecorum	K	DRT	-0.0747012610303811	0.209434282607791	0.0202653313155074	0.152430530545112	152.511463109071	-0.0737669080311052	0.193286088288042	0	0.146921085697871	148.041379681642
GCF_000407565.1	Enterococcus_E cecorum	L	DRT	-0.0472844152343	0.627746218245244	0.387341751775239	0.246650112241598	148.165726202896	-0.0245120306541295	0.747551565476168	0.00181609031401263	0.0379470223818894	153.899921236836
GCF_000407565.1	Enterococcus_E cecorum	M	DRT	0.00712471207212574	0.918271397748798	0	0.0017100877728728	135.259547664643	0.00712471208147005	0.918271397325523	0	0.00171008777737545	135.259547722564
GCF_000407565.1	Enterococcus_E cecorum	N	DRT	-0.0762977540506454	0.728243266765878	0	0.0285502079619721	90.7825756196292	-0.0762977545805138	0.728243265422164	0	0.0285502083738432	90.7825755034076
GCF_000407565.1	Enterococcus_E cecorum	O	DRT	0.00453515516539164	0.960999100628628	0	0.00049665256173397	122.958800238433	0.00453515516317218	0.960999100516776	0	0.0004966525612489	122.958800253286
GCF_000407565.1	Enterococcus_E cecorum	P	DRT	0.0110906866941575	0.894493359701144	0	0.00897916832947519	123.988586628021	0.0110906866941251	0.89449335975723	0	0.00897916832942197	123.988586637285
GCF_000407565.1	Enterococcus_E cecorum	Q	DRT	0.0292084255830557	0.850001888718372	0	0.0195954956289816	100.315434146853	0.0292084255806861	0.850001887044496	0	0.0195954956258481	100.315434167402
GCF_000407565.1	Enterococcus_E cecorum	R	DRT	-0.0067214592109665	0.910267308558848	0	0.00193470952486142	141.5522483367	-0.00672145921119705	0.910267308080496	0	0.00193470952499426	141.552248396234
GCF_000407565.1	Enterococcus_E cecorum	S	DRT	-0.0435988840543181	0.529864932442079	0	0.073409559422797	134.818127853204	-0.0435988840545521	0.529864933480005	0	0.0734095594236041	134.818128548281
GCF_000407565.1	Enterococcus_E cecorum	T	DRT	-0.0656691035078574	0.417806415961098	0	0.222607952416634	126.693173178555	-0.0656691035078907	0.41780641445995	0	0.222607952416871	126.693173207652
GCF_000407565.1	Enterococcus_E cecorum	U	DRT	0.0508797229920426	0.759657406317586	0.661482557458935	0.159803247899408	115.376743081058	0.126256636775377	0.354333651576452	0	0.0616815342715961	114.473191354637
GCF_000407565.1	Enterococcus_E cecorum	V	DRT	-0.134019047526453	0.242663584190285	0.447207174511277	0.227556112441969	140.391482802771	-0.0971317785915406	0.279575911127292	0.000967411267239783	0.0626450004264064	145.58819870446
GCF_000407565.1	Enterococcus_E cecorum	X	DRT	-0.477215364272827	0.309650222772322	22.7356213480234	0.909263901375742	156.063850842468	-0.428428234250597	0.198233822459761	0.180598891522246	0.892881107153296	155.14073468552
GCF_000407565.1	Enterococcus_E cecorum	Plasmid	DRT	-0.249564762986744	0.443266380921234	1.47476864692777	0.078019489114655	89.7022722186531	-0.147014742961823	0.613528966327231	0	0.0213951376275016	87.949560739682
GCF_000407565.1	Enterococcus_E cecorum	Prophage	DRT	-0.266951681230525	0.487231240398453	10.8174488873172	0.638228009569958	124.865728533158	-0.528121901025439	0.0690202265911215	0.085272934962203	0.568644884592812	127.226792770444
GCF_000407565.1	Enterococcus_E cecorum	Transposon	DRT	-0.574921724080965	0.333020132210373	36.5933486404861	0.911655314466941	152.668262509547	-0.406037927694176	0.34124443865832	0.298604159396036	0.902331132278509	146.938602236223
GCF_000407565.1	Enterococcus_E cecorum	Total_ORF	DRT	-0.0796731395681867	0.233760237076202	0.451416015625	0.84370503620596	214.827405628354	-0.0351574275146061	0.447297925500661	0.00338773020665909	0.798829633084681	218.823404395321
GCF_000407565.1	Enterococcus_E cecorum	C	gabija	-0.00209863665692293	0.979470441305741	0	0.000747756729811737	124.060416917309	-0.00209863665692099	0.979470441376976	0	0.000747756729810413	124.060419086821
GCF_000407565.1	Enterococcus_E cecorum	D	gabija	-0.00158856268513751	0.989685881243916	0	3.2427524482769e-05	112.733143216764	-0.00158856271319483	0.989685880994479	0	3.24275256291479e-05	112.733143352181
GCF_000407565.1	Enterococcus_E cecorum	E	gabija	0.0324243196706114	0.564574216016038	0	0.12379941700362	139.079359309701	0.032424319670606	0.564574215612204	0	0.123799417003581	139.079359758061
GCF_000407565.1	Enterococcus_E cecorum	F	gabija	-0.00135135155699835	0.986546323485456	0	0.00033565494671441	124.667103437196	-0.0013513515569993	0.986546323527332	0	0.000335654946714896	124.667107851631
GCF_000407565.1	Enterococcus_E cecorum	G	gabija	0.00551107348008644	0.941264840117548	0.606361566762303	0.554329368452524	158.9951622678	0.0490557360751876	0.512303568020069	0.00530823578505598	0.279086761049976	169.315049186469
GCF_000407565.1	Enterococcus_E cecorum	H	gabija	-0.0336279164297558	0.676022579783545	0	0.113471314451718	125.531458717217	-0.0336279164297563	0.676022580716119	0	0.113471314451717	125.531456867415
GCF_000407565.1	Enterococcus_E cecorum	I	gabija	-0.0152674721307888	0.869108611531178	0	0.011789181692094	120.789483347621	-0.0152674721309002	0.869108612150602	0	0.0117891816922682	120.78948339007
GCF_000407565.1	Enterococcus_E cecorum	J	gabija	-0.0148722102225818	0.771894999363167	0	0.0459987695802346	142.695156042441	-0.0148722102225817	0.771894999690316	0	0.0459987695802346	142.695143606696
GCF_000407565.1	Enterococcus_E cecorum	K	gabija	-0.0162136027553886	0.783068851147469	0.0417416919945362	0.0302247573803557	152.375285953745	-0.0141209021613772	0.798704343796268	0	0.00564360736231166	149.702115008454
GCF_000407565.1	Enterococcus_E cecorum	L	gabija	-0.0349634815590909	0.687771187837218	0.349961047253466	0.239039496236448	148.961533356251	-0.08641105728839	0.259065151657769	0.00147819733321394	0.0838125704052699	153.535958409973
GCF_000407565.1	Enterococcus_E cecorum	M	gabija	0.0544454054504771	0.424402889742926	0	0.103660983823967	134.6407456603	0.0544454054500131	0.424402889760025	0	0.103660983822249	134.640780876834
GCF_000407565.1	Enterococcus_E cecorum	N	gabija	0.0606246218164354	0.770709541861662	0	0.0200831847890676	90.8169485643657	0.0606246212977304	0.77070954391048	0	0.0200831844559283	90.8169485932496
GCF_000407565.1	Enterococcus_E cecorum	O	gabija	0.0468312996840986	0.607670111607821	0	0.0547559449311641	122.70051470831	0.0468312996820979	0.607670111495406	0	0.054755944926593	122.700514593784
GCF_000407565.1	Enterococcus_E cecorum	P	gabija	-0.0315815720502996	0.710395900159194	0	0.0703966797030928	123.867324614558	-0.0315815720503211	0.710395902096683	0	0.0703966797031892	123.867324739031
GCF_000407565.1	Enterococcus_E cecorum	Q	gabija	-0.0960738300896223	0.553978649910606	0	0.192028448659062	99.9940891644352	-0.0960738300906834	0.553978654933307	0	0.19202844866351	99.9940892746336
GCF_000407565.1	Enterococcus_E cecorum	R	gabija	-0.00316957476127951	0.957556482525257	0	0.000431428281392801	141.562127694137	-0.00316957476152571	0.957556482340271	0	0.000431428281460094	141.562127740964
GCF_000407565.1	Enterococcus_E cecorum	S	gabija	-0.0532692499684232	0.444513246488161	0	0.108751618006615	134.624454026439	-0.0532692499686287	0.444513245622622	0	0.108751618007479	134.624454059688
GCF_000407565.1	Enterococcus_E cecorum	T	gabija	0.0291944185094847	0.708398740962288	0	0.0474194454852028	127.22197917601	0.0291944185093932	0.708398740144167	0	0.04741944548491	127.22197920468
GCF_000407565.1	Enterococcus_E cecorum	U	gabija	0.121213559727248	0.451720292522173	0.763116986490786	0.193492296988465	114.337734798204	0.0692826845595485	0.619030565581102	0	0.0177595851204353	115.06191457438
GCF_000407565.1	Enterococcus_E cecorum	V	gabija	-0.109998200869743	0.274573864864177	0.288417726282857	0.174402476284456	142.618064360581	-0.135393823383217	0.127851266947773	0.000252469919713587	0.109000320414674	144.109569588725
GCF_000407565.1	Enterococcus_E cecorum	X	gabija	-0.172939807900387	0.481641483843745	22.8233048925176	0.905535908271147	156.906055772264	-0.586171577358551	0.0680925171102863	0.164521680730016	0.890654404881184	155.138710045375
GCF_000407565.1	Enterococcus_E cecorum	Plasmid	gabija	-0.134340738727918	0.648898128211502	0.217864137937607	0.0228585906045069	91.0601995281659	-0.147014742961822	0.613528923295113	0	0.0213951376275016	87.949560739682
GCF_000407565.1	Enterococcus_E cecorum	Prophage	gabija	-0.0517811226564842	0.846639256483437	10.9882295513526	0.632829469960755	125.479986498919	-0.207282214191802	0.473105936171506	0.0988751402920419	0.567804316858548	128.255204372444
GCF_000407565.1	Enterococcus_E cecorum	Transposon	gabija	-0.371730049442884	0.23027435209401	34.4537955815883	0.907164867378686	153.210688519074	-0.831948045784689	0.0391098458867144	0.253062785682985	0.899262015055244	146.856906127641
GCF_000407565.1	Enterococcus_E cecorum	Total_ORF	gabija	-0.00345784257329698	0.924694099502694	0.492455461062491	0.839172917948792	215.238049731932	-0.0487288364951083	0.286048424863674	0.00328629661375701	0.799281464523539	218.801772886934
GCF_000413475.1	Streptococcus intermedius	C	Abi	0.0259583427134273	0.580955630412658	0	0.0236262692078038	249.435965800614	0.0259583427361187	0.580955629315552	0	0.023626269249648	249.436062321798
GCF_000413475.1	Streptococcus intermedius	D	Abi	-0.0253939472176054	0.659642394585237	0	0.0165332783750683	231.847952053106	-0.0253939473363017	0.659642393702681	0	0.0165332785319599	231.847952122682
GCF_000413475.1	Streptococcus intermedius	E	Abi	0.000699056302490359	0.982352655222833	0	9.04427820181139e-05	274.181724273638	0.000699056302519596	0.982352655176393	0	9.04427820256712e-05	274.181782103811
GCF_000413475.1	Streptococcus intermedius	F	Abi	-0.00204876121652938	0.955782140117943	0	0.00403551251011071	257.038720343179	-0.00204876121652087	0.955782140276801	0	0.00403551251007924	257.038720125106
GCF_000413475.1	Streptococcus intermedius	G	Abi	-0.000901057070148269	0.972694998922726	0	0.000279440919741008	287.581865525897	-0.000901057070137443	0.972694999314564	0	0.00027944091973444	287.581887124788
GCF_000413475.1	Streptococcus intermedius	H	Abi	-0.00732604009206708	0.860655453740413	0	0.00985452839041247	249.533136857049	-0.00732604009206408	0.860655455855912	0	0.0098545283904035	249.533142844115
GCF_000413475.1	Streptococcus intermedius	I	Abi	-0.0337566766301554	0.463729258779819	0	0.092553869881812	243.411888865174	-0.0337566766301719	0.463729259079332	0	0.0925538698819406	243.411798741109
GCF_000413475.1	Streptococcus intermedius	J	Abi	-0.0037105793965308	0.878437047903359	0	0.0191314910415512	291.070882167556	-0.00371057939654283	0.87843704826577	0	0.0191314910416802	291.070882567549
GCF_000413475.1	Streptococcus intermedius	K	Abi	0.0156744334789178	0.588824385093476	0	0.046881682372549	281.832844358829	0.0156744334789543	0.588824384767135	0	0.0468816823727729	281.832845429069
GCF_000413475.1	Streptococcus intermedius	L	Abi	0.0539705739652099	0.119979304535725	0	0.108722361651298	281.736643201468	0.0539705739727879	0.119979308122969	0	0.108722361682737	281.736644207554
GCF_000413475.1	Streptococcus intermedius	M	Abi	-0.0103941598798463	0.743261243780386	0	0.0320572673514068	271.52499280981	-0.0103941598798633	0.743261247992759	0	0.0320572673515109	271.524992374505
GCF_000413475.1	Streptococcus intermedius	N	Abi	0.0188684843043798	0.880618167313167	0	0.00432900432900284	164.11924696527	0.0188684846561851	0.880618158543178	0	0.00432900449222442	164.119246895188
GCF_000413475.1	Streptococcus intermedius	O	Abi	0.00809581546925775	0.845466418202606	0	0.00897606247891883	251.252524228221	0.00809581546928417	0.845466419205092	0	0.00897606247897856	251.25252489764
GCF_000413475.1	Streptococcus intermedius	P	Abi	0.00223964259350228	0.95535537221421	0	0.00117904665655801	252.61870215283	0.00223964259351808	0.955355373930128	0	0.00117904665657489	252.618702558997
GCF_000413475.1	Streptococcus intermedius	Q	Abi	0.126161964709031	0.266047021730091	2.0309381224215	0.346871086717854	216.84982220779	0.191481150301611	0.0500214996197551	0.0103873654049927	0.10624216792316	229.836162775237
GCF_000413475.1	Streptococcus intermedius	R	Abi	0.00461733625145897	0.875747330108459	0	0.00247162557995935	283.998067263042	0.0046173362515651	0.875747328856374	0	0.00247162558007291	283.998069757893
GCF_000413475.1	Streptococcus intermedius	S	Abi	-0.00429492428288032	0.900999806051371	0	0.00447984071677337	265.094280292506	-0.00429492428286673	0.900999808107367	0	0.00447984071674574	265.094282664377
GCF_000413475.1	Streptococcus intermedius	T	Abi	0.0101181301655841	0.800871826879338	0	0.024110218140068	252.465476074655	0.0101181301655933	0.800871826694483	0	0.02411021814011	252.465485871793
GCF_000413475.1	Streptococcus intermedius	U	Abi	0.047067510857985	0.469969309759093	0	0.0442338072669811	222.887817488355	0.0470675108987613	0.469969311911832	0	0.0442338073479503	222.887817285444
GCF_000413475.1	Streptococcus intermedius	V	Abi	0.0487973314229745	0.227404768649165	0.0197700265707681	0.0866039650720817	273.497118127998	0.0516364119185114	0.192804638164934	0	0.0825744432406092	270.037539158609
GCF_000413475.1	Streptococcus intermedius	X	Abi	0.269507377972815	0.0172294016195274	2.88734436035156	0.386613210964913	238.683602633138	0.274624942248872	0.0102216206466777	0.0331797327099812	0.262587314663933	246.726043706054
GCF_000413475.1	Streptococcus intermedius	Plasmid	Abi	0.564063020590793	0.342811734086263	21.7704209326427	0.128007903953239	85.3135354716466	0.810930216640332	0.13715735785442	5.67652446149228e-18	0.0574712644558467	86.8220292381994
GCF_000413475.1	Streptococcus intermedius	Prophage	Abi	0.171599884982112	0.126603965538784	1.74233877006918	0.268862504366065	225.615082464259	0.205281521980791	0.0475717724048777	0.0165360159999029	0.123774925958204	234.164446740621
GCF_000413475.1	Streptococcus intermedius	Transposon	Abi	0.439200276309981	0.0497480644226886	10.936783206398	0.517257845055805	175.531147748406	0.399532774903907	0.0549429702986821	0.132892692637297	0.356449841256407	187.225598314083
GCF_000413475.1	Streptococcus intermedius	Total_ORF	Abi	0.0110622783283139	0.288505734572537	0.0227824700576917	0.354332049436706	429.741552366353	0.0204953245936465	0.0473325268103663	0.000359923916343297	0.237815652481879	436.024818625316
GCF_000413475.1	Streptococcus intermedius	C	CBASS	-0.0289276369061819	0.689046471247084	0	0.0124160648676065	249.583396795146	-0.0289276369160659	0.68904646821055	0	0.0124160648762145	249.583408633961
GCF_000413475.1	Streptococcus intermedius	D	CBASS	0.0171210407801097	0.845595498647811	0	0.00323261467767302	232.007949453457	0.0171210407413659	0.845595497937634	0	0.0032326146631697	232.007949862723
GCF_000413475.1	Streptococcus intermedius	E	CBASS	-0.0185429558991559	0.702968180246017	0	0.0268787334565116	274.037455816645	-0.0185429558991666	0.702968180984688	0	0.0268787334565429	274.037456131045
GCF_000413475.1	Streptococcus intermedius	F	CBASS	0.0079453778861216	0.887742371360411	0	0.0261560996024454	257.023717007111	0.0079453778861206	0.887742371374096	0	0.02615609960244	257.023717060073
GCF_000413475.1	Streptococcus intermedius	G	CBASS	-0.0243376651027372	0.549006649961429	0	0.0856549803040917	287.222543475372	-0.0243376651027387	0.549006650799107	0	0.0856549803040976	287.222560514507
GCF_000413475.1	Streptococcus intermedius	H	CBASS	0.00974429147467762	0.87822203602427	0	0.00750821210699149	249.542814929235	0.00974429147466366	0.878222035971652	0	0.00750821210696972	249.542814998954
GCF_000413475.1	Streptococcus intermedius	I	CBASS	-0.0377018671840119	0.600140348506328	0	0.0473718813799796	243.671901253038	-0.0377018671843474	0.600140348592907	0	0.0473718813808386	243.671900529972
GCF_000413475.1	Streptococcus intermedius	J	CBASS	0.000412626372680405	0.991122185720852	0	0.000102134613421138	291.074184986141	0.000412626372681214	0.99112218576182	0	0.000102134613421626	291.07418887313
GCF_000413475.1	Streptococcus intermedius	K	CBASS	0.000194950775550125	0.996476956006624	0	3.12821619739163e-06	282.126738257844	0.000194950775535131	0.996476956002245	0	3.12821619690512e-06	282.126738282476
GCF_000413475.1	Streptococcus intermedius	L	CBASS	0.012455478836293	0.813646596056231	0.0129530559206614	0.00511075296415237	287.27068055639	0.010677719511452	0.837961484123227	0	0.00188030574168408	284.132288408602
GCF_000413475.1	Streptococcus intermedius	M	CBASS	0.000235932524394748	0.996124276799949	0	7.05064478157027e-06	271.633457540044	0.000235932524391728	0.996124276775933	0	7.05064478141877e-06	271.633432915939
GCF_000413475.1	Streptococcus intermedius	N	CBASS	0.0217399866364055	0.908678468692784	0	0.00252525252525248	164.149538049663	0.0217399880732701	0.908678458231874	0	0.00252525286348395	164.149540749659
GCF_000413475.1	Streptococcus intermedius	O	CBASS	0.020299204470928	0.746651606315478	0	0.024660807236111	251.188978667166	0.0202992044708839	0.74665160558244	0	0.0246608072360066	251.188978752919
GCF_000413475.1	Streptococcus intermedius	P	CBASS	-0.00673403218134309	0.912450464325934	0	0.00454775138958889	252.611884318361	-0.00673403218134641	0.912450464057373	0	0.0045477513895938	252.611884375365
GCF_000413475.1	Streptococcus intermedius	Q	CBASS	-0.0587900089686659	0.727091159830032	2.35558046400547	0.343059483616506	217.015686444411	-0.118267680871832	0.446209697634757	0.0161253888701033	0.0581587089342384	232.050252365035
GCF_000413475.1	Streptococcus intermedius	R	CBASS	-0.0149088843392004	0.742219261033261	0	0.0110817898057537	283.802301480514	-0.0149088843392537	0.742219258731704	0	0.0110817898058338	283.802291706514
GCF_000413475.1	Streptococcus intermedius	S	CBASS	-0.0312129935822098	0.558598478217486	0	0.0975140679535514	264.95481170872	-0.0312129935822179	0.558598477150711	0	0.097514067953608	264.954811780299
GCF_000413475.1	Streptococcus intermedius	T	CBASS	0.0145010906908001	0.811493384403582	0	0.0215588723051408	252.474607573831	0.0145010906909071	0.811493383868878	0	0.0215588723054632	252.474607639895
GCF_000413475.1	Streptococcus intermedius	U	CBASS	0.0439001788752401	0.650330499456307	0	0.0174104791995786	223.215338318246	0.0439001788133546	0.6503304942553	0	0.0174104791519123	223.215337768634
GCF_000413475.1	Streptococcus intermedius	V	CBASS	0.0372821504950794	0.545702856751681	0.0725792506855214	0.0644273375543735	274.415047204295	0.0344014266986443	0.558809332335664	0	0.0158053070379192	272.730405176904
GCF_000413475.1	Streptococcus intermedius	X	CBASS	0.104470570456671	0.53684677025201	4.99946943978822	0.389494725339706	238.688957026544	-0.0359698416310162	0.832361716919273	0.0465373497877215	0.218072511121073	249.84661443152
GCF_000413475.1	Streptococcus intermedius	Plasmid	CBASS	-0.0241482299469462	0.977528797671593	33.9898109436035	0.147342160295144	84.3860846510804	-0.245596012070557	0.74284381153739	0.0603085763511169	0.00436008871243486	92.2364593387071
GCF_000413475.1	Streptococcus intermedius	Prophage	CBASS	0.11836484200358	0.467374328862065	2.44997443149178	0.268552666557046	229.241919100458	0.0135471123254885	0.933090412678433	0.0290243068416308	0.0968183610207785	239.024852922007
GCF_000413475.1	Streptococcus intermedius	Transposon	CBASS	-0.015610319039557	0.959903281552577	13.8905066600672	0.516565859033555	177.315767430054	-0.124309664261051	0.696585679624692	0.152113048346731	0.34658574371679	189.479854993718
GCF_000413475.1	Streptococcus intermedius	Total_ORF	CBASS	0.000102174516991754	0.994763814066924	0.0280982838594355	0.364987229651684	429.389884202209	-0.0102379879251046	0.538551290872118	0.000460828025710749	0.222755684167246	437.988896555905
GCF_000413475.1	Streptococcus intermedius	C	CRISPR	-0.0504409132767454	0.239550187943522	0	0.10727502907782	248.35884832522	-0.0504409132887078	0.239550192453613	0	0.107275029130229	248.358848294996
GCF_000413475.1	Streptococcus intermedius	D	CRISPR	-0.0125805602991602	0.812934217998944	0	0.00477329413941009	231.984779411857	-0.0125805602797079	0.81293421865894	0	0.00477329412493339	231.984779488331
GCF_000413475.1	Streptococcus intermedius	E	CRISPR	-0.0235755725209433	0.416403194012263	0	0.123969229066405	273.359630052592	-0.0235755725209408	0.416403194586874	0	0.123969229066378	273.359625112378
GCF_000413475.1	Streptococcus intermedius	F	CRISPR	-0.001869723969448	0.956041220022035	0	0.00398831353335437	257.038540541799	-0.00186972396945245	0.956041219811477	0	0.00398831353337316	257.038540600546
GCF_000413475.1	Streptococcus intermedius	G	CRISPR	-0.0129706153808728	0.591275108864314	0	0.0687785821023291	287.294626264743	-0.0129706153808615	0.591275109985952	0	0.0687785821022062	287.294626338381
GCF_000413475.1	Streptococcus intermedius	H	CRISPR	-0.011985437591973	0.754597346612536	0	0.0312477580624347	249.465958702167	-0.0119854375919886	0.754597347818257	0	0.0312477580625184	249.46595876871
GCF_000413475.1	Streptococcus intermedius	I	CRISPR	-0.00787726469025032	0.853128386264771	0	0.0059077934637307	243.911842418658	-0.00787726468886072	0.853128387304788	0	0.00590779346165421	243.911842329784
GCF_000413475.1	Streptococcus intermedius	J	CRISPR	0.00397072118678961	0.858549840733821	0	0.0256641604010141	291.08223604617	0.00397072118679026	0.858549840424842	0	0.025664160401025	291.082212001326
GCF_000413475.1	Streptococcus intermedius	K	CRISPR	-0.0210811727699153	0.4265514889856	0	0.101438948874178	281.493501967114	-0.0210811727698984	0.42655149199333	0	0.101438948874017	281.493721915973
GCF_000413475.1	Streptococcus intermedius	L	CRISPR	0.0420202695137339	0.183274001158161	0	0.079332707880606	282.413395404862	0.0420202695332357	0.183273999454402	0	0.0793327079558481	282.413390112149
GCF_000413475.1	Streptococcus intermedius	M	CRISPR	0.0245731460425694	0.40017018610766	0	0.215361135694187	270.848626726149	0.0245731460425689	0.400170186691663	0	0.215361135694185	270.848611731889
GCF_000413475.1	Streptococcus intermedius	N	CRISPR	0.00527705710084374	0.963357629936787	0	0.000405053036631948	164.137120969965	0.00527705675813111	0.963357632485839	0	0.000405052984238542	164.137121009401
GCF_000413475.1	Streptococcus intermedius	O	CRISPR	-0.0126315945073998	0.739868171365585	0	0.0260487809676769	251.180053957051	-0.0126315945074372	0.739868170639647	0	0.0260487809678327	251.180053982762
GCF_000413475.1	Streptococcus intermedius	P	CRISPR	0.0128638627334498	0.726009781722033	0	0.0462006456261951	252.498747933409	0.012863862733477	0.726009782840598	0	0.0462006456263925	252.498748002685
GCF_000413475.1	Streptococcus intermedius	Q	CRISPR	0.0101733537714056	0.932578433021911	2.46137872431427	0.349154373560811	216.736891981477	-0.0555549922898875	0.536839355315313	0.0166862620054287	0.0554763590638046	232.186768990072
GCF_000413475.1	Streptococcus intermedius	R	CRISPR	-0.0233908377687256	0.388133631403873	0	0.0749474302093573	283.198348379524	-0.0233908377688063	0.38813363287249	0	0.0749474302098848	283.198350692853
GCF_000413475.1	Streptococcus intermedius	S	CRISPR	0.000951927725383247	0.976009836957514	0	0.000261567477526509	265.255919825781	0.000951927725376915	0.976009836961693	0	0.000261567477523074	265.255920103526
GCF_000413475.1	Streptococcus intermedius	T	CRISPR	0.00570340543388561	0.876647694812719	0	0.00913145217937433	252.504821751187	0.00570340543389246	0.876647695594365	0	0.00913145217939394	252.504821732609
GCF_000413475.1	Streptococcus intermedius	U	CRISPR	0.0189379673505488	0.749192877287999	0	0.00865908847949366	223.310293917353	0.0189379673444725	0.749192877443015	0	0.00865908847503494	223.31029279572
GCF_000413475.1	Streptococcus intermedius	V	CRISPR	-0.0135056190298613	0.755013595860738	0.126795043252059	0.101990649127099	274.229150141765	-0.00660703940877334	0.856120154706766	0	0.00135887164575384	274.104061259292
GCF_000413475.1	Streptococcus intermedius	X	CRISPR	-0.0272103658877627	0.837495628225564	4.86788918171078	0.383439912233754	239.210735051022	0.0407761516363544	0.687292395103755	0.046406785564617	0.219107749224522	249.74745244243
GCF_000413475.1	Streptococcus intermedius	Plasmid	CRISPR	0.254059868981569	0.664401262635101	37.2598371129702	0.163263508954539	82.6682006905618	0.141339317355902	0.730463141691788	0.0592632978621771	0.00457815973602	91.4076141825024
GCF_000413475.1	Streptococcus intermedius	Prophage	CRISPR	-0.0549627550250528	0.651682728864939	2.45592361688614	0.265947539271074	229.298773499538	0.0192043459822091	0.84353370761906	0.0290028311621238	0.0972540979039711	238.993827180038
GCF_000413475.1	Streptococcus intermedius	Transposon	CRISPR	0.0502353460812916	0.830044166384609	13.9821722396688	0.521469289360923	176.905572469906	-0.00307665558338088	0.98691192553222	0.153709074481269	0.34599883375666	189.415900252939
GCF_000413475.1	Streptococcus intermedius	Total_ORF	CRISPR	-0.00472385166439772	0.687881111789644	0.0303011536598206	0.388542863731413	428.760261691474	-0.00343868013810764	0.737921545679756	0.000520007347784743	0.245263456051419	439.000362487077
GCF_000413475.1	Streptococcus intermedius	C	DMS	0.017552864117202	0.859470797225401	0	0.0024305347176394	249.71789955414	0.0175528641255394	0.859470790946176	0	0.00243053471996872	249.717900801079
GCF_000413475.1	Streptococcus intermedius	D	DMS	0.123983027755827	0.336061873747917	0	0.078979005580793	231.093581087545	0.123983027768003	0.336061853712342	0	0.078979005598803	231.093579772487
GCF_000413475.1	Streptococcus intermedius	E	DMS	-0.00221385966003108	0.973445619662766	0	0.000207701574380009	273.958255179049	-0.00221385966001462	0.973445621316107	0	0.000207701574376846	273.95825526684
GCF_000413475.1	Streptococcus intermedius	F	DMS	-0.00452148471884223	0.953515639776208	0	0.00446030330061763	257.043072812297	-0.00452148471884014	0.953515637504251	0	0.00446030330061217	257.043072853949
GCF_000413475.1	Streptococcus intermedius	G	DMS	-0.0168812464481656	0.758651813232995	0	0.0225172292166483	287.491440046084	-0.016881246448179	0.758651835890508	0	0.0225172292166842	287.49144007952
GCF_000413475.1	Streptococcus intermedius	H	DMS	-0.00539292524302642	0.950948306796664	0	0.00121020524092914	249.566121502456	-0.00539292524300941	0.95094831312926	0	0.00121020524092158	249.566146703323
GCF_000413475.1	Streptococcus intermedius	I	DMS	-0.0216580970337884	0.822542174897047	0	0.00867085184153797	243.903702022851	-0.0216580970334193	0.822542182180416	0	0.00867085184124512	243.903701413443
GCF_000413475.1	Streptococcus intermedius	J	DMS	-0.00519886796128607	0.918686391926352	0	0.00842105263161353	291.105695856074	-0.00519886796124883	0.918686392594081	0	0.00842105263149212	291.10569591635
GCF_000413475.1	Streptococcus intermedius	K	DMS	-0.00092378759456386	0.987872545259817	0	3.74922203642846e-05	282.029377713794	-0.000923787594671058	0.987872545744705	0	3.74922203730148e-05	282.029377808356
GCF_000413475.1	Streptococcus intermedius	L	DMS	0.014323852327386	0.844591391949955	0	0.00196047320283566	281.104596120984	0.0143238523231264	0.844591401248949	0	0.0019604732016933	281.104596366655
GCF_000413475.1	Streptococcus intermedius	M	DMS	0.0020136487394772	0.975996430647799	0	0.000270522107668204	271.634704092745	0.00201364873948485	0.975996431235325	0	0.000270522107670379	271.634704148603
GCF_000413475.1	Streptococcus intermedius	N	DMS	0.0863846141988252	0.752236825643187	0	0.0191387559808632	164.10214570671	0.086384614436884	0.752236976933669	0	0.0191387560909694	164.102145743131
GCF_000413475.1	Streptococcus intermedius	O	DMS	0.0180254161378035	0.837588079291841	0	0.00969586839252547	251.3260551336	0.0180254161378225	0.83758809671277	0	0.00969586839254708	251.326054467973
GCF_000413475.1	Streptococcus intermedius	P	DMS	-0.00774924624622644	0.926310822597822	0	0.00321799952128414	252.618751789503	-0.00774924624622961	0.926310820462017	0	0.00321799952128635	252.618751903577
GCF_000413475.1	Streptococcus intermedius	Q	DMS	0.0329722357283822	0.882222868805398	2.36570835113525	0.340375463845353	217.123557058843	0.0750365646464325	0.723887782478649	0.0169924900444444	0.0514604280083392	232.351379570492
GCF_000413475.1	Streptococcus intermedius	R	DMS	-0.0502032288274655	0.407729026916182	0	0.070222392086635	283.237301662771	-0.0502032288285017	0.407729044716014	0	0.0702223920896142	283.237301816351
GCF_000413475.1	Streptococcus intermedius	S	DMS	0.0599855656314724	0.420844665560841	0	0.187474323275614	264.601563451244	0.0599855656314884	0.420844673620942	0	0.187474323275713	264.601556000951
GCF_000413475.1	Streptococcus intermedius	T	DMS	0.0400414175901186	0.640385263195036	0	0.0827240316635566	252.314053850902	0.0400414175901359	0.640385261935218	0	0.082724031663629	252.313682190223
GCF_000413475.1	Streptococcus intermedius	U	DMS	0.12041687628577	0.40059361341905	0	0.0599276627587909	222.696791981316	0.120416876341865	0.400593538215099	0	0.0599276628181503	222.696792024757
GCF_000413475.1	Streptococcus intermedius	V	DMS	0.100954662574689	0.256711137267793	0.0417571663856506	0.0846818475082739	272.280535426185	0.102151711633333	0.241006114475697	0	0.0673382084637042	269.536516252762
GCF_000413475.1	Streptococcus intermedius	X	DMS	-0.184868348160636	0.342243636210508	4.06286716554314	0.371207512981492	240.546607247647	-0.332049201874648	0.111838304951572	0.0411625663291159	0.239130771963329	248.610416058447
GCF_000413475.1	Streptococcus intermedius	Plasmid	DMS	0.243724692306836	0.825930165383446	32.4850947896484	0.142072647282443	126.949551707059	0.233103764083867	0.822083500653034	0.0623938362129909	0.00313225860051418	151.384430664101
GCF_000413475.1	Streptococcus intermedius	Prophage	DMS	-0.0438736818662434	0.828783128491797	2.17158382852745	0.249424280767605	230.488653036298	-0.141075875004034	0.506756535743984	0.0281260899089881	0.102281068381081	238.816704638088
GCF_000413475.1	Streptococcus intermedius	Transposon	DMS	-0.458519940435245	0.231946658552034	13.340751268888	0.519051546607879	175.975348157386	-0.366095710511548	0.349840823018343	0.150141248042603	0.34802721396335	188.678469016516
GCF_000413475.1	Streptococcus intermedius	Total_ORF	DMS	0.0058917866360636	0.774220113314159	0.0271322263870388	0.352430103114736	427.888424700312	0.00902784288873194	0.691898506037055	0.000448231554770576	0.211490928207076	437.599399637323
GCF_000413475.1	Streptococcus intermedius	C	RM	0.02117601627018	0.745865501866651	0	0.00814464896562598	249.638203286035	0.0211760162812192	0.745865502815153	0	0.00814464897420809	249.638202519468
GCF_000413475.1	Streptococcus intermedius	D	RM	0.0542896461471819	0.507731376452024	0	0.0374059698416391	231.599854643288	0.0542896460978771	0.50773136256043	0	0.0374059697771388	231.599854003604
GCF_000413475.1	Streptococcus intermedius	E	RM	-0.00358980880899254	0.934569419794918	0	0.00124589546659692	274.176394398787	-0.003589808808977	0.934569418307675	0	0.00124589546658584	274.176394425152
GCF_000413475.1	Streptococcus intermedius	F	RM	0.00164068945744803	0.974462085216191	0	0.00134517083667611	257.042033001164	0.00164068945746272	0.974462085045118	0	0.001345170836701	257.042016724057
GCF_000413475.1	Streptococcus intermedius	G	RM	-0.00581059159545662	0.87318495487644	0	0.006076599881921	287.558230165175	-0.00581059159545372	0.873184955704396	0	0.00607659988191582	287.558230226412
GCF_000413475.1	Streptococcus intermedius	H	RM	-0.0075251191225093	0.896325491331576	0	0.005430046255947	249.548571729266	-0.00752511912249907	0.896325493464906	0	0.00543004625593169	249.548571943306
GCF_000413475.1	Streptococcus intermedius	I	RM	-0.00925932541279809	0.885035942272161	0	0.00360368376562816	243.927551286161	-0.00925932541323395	0.885035943449641	0	0.0036036837659712	243.927551985054
GCF_000413475.1	Streptococcus intermedius	J	RM	0.00453387005043252	0.892964931602128	0	0.0146285714286022	291.096515146301	0.00453387005045334	0.89296493574366	0	0.0146285714287341	291.096515036231
GCF_000413475.1	Streptococcus intermedius	K	RM	0.010066523500707	0.802312087044291	0	0.00994383720744977	282.12723818785	0.0100665235006726	0.802312088668816	0	0.00994383720738171	282.127237919112
GCF_000413475.1	Streptococcus intermedius	L	RM	0.0264155468254356	0.583403659694656	0	0.0143263371699385	282.459754603604	0.026415546830202	0.583403668592691	0	0.0143263371752084	282.459725992711
GCF_000413475.1	Streptococcus intermedius	M	RM	0.0287030620829027	0.519314106323662	0	0.124092355388677	271.214835137436	0.0287030620829281	0.519314107378562	0	0.124092355388897	271.214835205033
GCF_000413475.1	Streptococcus intermedius	N	RM	0.0934531690571109	0.603010112238202	0	0.0519480519480504	163.88179183758	0.0934531693342102	0.603010039535156	0	0.0519480522707331	163.88179190875
GCF_000413475.1	Streptococcus intermedius	O	RM	0.0262788844638374	0.650791834553271	0	0.0472854640980637	251.157643245733	0.0262788844638771	0.650791847053711	0	0.0472854640982078	251.157643165487
GCF_000413475.1	Streptococcus intermedius	P	RM	0.0100154920408908	0.857091494043738	0	0.0121995235689092	252.590824510275	0.0100154920408948	0.857091493143515	0	0.0121995235689199	252.590824585977
GCF_000413475.1	Streptococcus intermedius	Q	RM	0.0368454582997654	0.803681255892276	2.3447265625	0.340478046551276	217.186769523336	0.0892024649280155	0.52243197649928	0.0163634214575783	0.0555967346230176	232.134844827755
GCF_000413475.1	Streptococcus intermedius	R	RM	-0.0139280912830183	0.732029388540788	0	0.0119288996128177	283.828422659883	-0.013928091283276	0.732029397516819	0	0.0119288996132633	283.82840605146
GCF_000413475.1	Streptococcus intermedius	S	RM	0.0120483385161787	0.801865319312998	0	0.0182133564614176	265.194971538586	0.0120483385158579	0.801865324529049	0	0.0182133564604539	265.194966402848
GCF_000413475.1	Streptococcus intermedius	T	RM	0.0291679242556466	0.603028374329937	0	0.102509430867656	252.258269551408	0.0291679242556349	0.603028361033015	0	0.102509430867578	252.258269940457
GCF_000413475.1	Streptococcus intermedius	U	RM	0.0824359417434102	0.371467852978064	0	0.0677048070413093	222.601809182498	0.0824359417841567	0.371467886796635	0	0.0677048071130939	222.601852535075
GCF_000413475.1	Streptococcus intermedius	V	RM	0.0799166480662364	0.162485376244071	0.0164652215062233	0.105655132804563	272.32954127771	0.081345639466713	0.150234903794978	0	0.102813499609274	268.533693891149
GCF_000413475.1	Streptococcus intermedius	X	RM	-0.210038076717171	0.116301077695413	3.55970764160156	0.371274957191369	239.961961977815	-0.222394263164413	0.119062369304307	0.0415286001017795	0.236719681693649	248.640481307664
GCF_000413475.1	Streptococcus intermedius	Plasmid	RM	1.10857394419807	0.294714866884259	25.7682180153788	0.145324406217434	112.907224825581	1.23214368162475	0.227336699346967	2.36766194246813e-14	0.0406755806154427	168.509121381057
GCF_000413475.1	Streptococcus intermedius	Prophage	RM	-0.125005057144278	0.36538290075447	2.07606870308518	0.259018205660222	229.652840119471	-0.106036440219594	0.455703461308674	0.0279380781925403	0.103634076243173	238.664139052687
GCF_000413475.1	Streptococcus intermedius	Transposon	RM	-0.340091973795307	0.190249154866229	13.2638022723169	0.519968112913238	175.90416588426	-0.322324546080506	0.220998689854222	0.148632256327472	0.348842980300164	188.189944902051
GCF_000413475.1	Streptococcus intermedius	Total_ORF	RM	0.0136674960919156	0.312870945892678	0.0268564559519291	0.365661973134423	428.446855947454	0.0142582749998909	0.338914575817134	0.000433597810610471	0.21871082676798	437.362579211062
GCF_000413475.1	Streptococcus intermedius	C	gabija	0.0756892633158953	0.336970476240912	0	0.0715173554398182	248.84311076002	0.0756892633476788	0.33697047590841	0	0.0715173555027816	248.843110989906
GCF_000413475.1	Streptococcus intermedius	D	gabija	-0.0241346759270674	0.812712088780426	0	0.00478502065421955	231.991856156358	-0.0241346759629763	0.812712086715583	0	0.00478502066863286	231.991856416767
GCF_000413475.1	Streptococcus intermedius	E	gabija	0.0219344797160336	0.687167478076267	0	0.0299784648402763	274.023017828975	0.0219344797160528	0.687167478914625	0	0.0299784648403286	274.023017887229
GCF_000413475.1	Streptococcus intermedius	F	gabija	0.0108075777912302	0.865938101367	0	0.0374102916475689	257.01612261008	0.0108075777912306	0.865938101872313	0	0.0374102916475689	257.016122671549
GCF_000413475.1	Streptococcus intermedius	G	gabija	-0.00246829419227267	0.957074051962846	0	0.000691027497512833	287.581549982652	-0.00246829419228297	0.957074051879247	0	0.000691027497518677	287.58155009088
GCF_000413475.1	Streptococcus intermedius	H	gabija	-0.00238189870453236	0.97389579030763	0	0.000342435349473995	249.566421431072	-0.00238189870446243	0.973895790591814	0	0.000342435349453889	249.566421474859
GCF_000413475.1	Streptococcus intermedius	I	gabija	0.0317945856611529	0.689606258663592	0	0.0274983797251012	243.792569323361	0.0317945856612259	0.689606258720426	0	0.0274983797252447	243.79256896135
GCF_000413475.1	Streptococcus intermedius	J	gabija	-0.00536410029661677	0.899169315428241	0	0.0129729729729788	291.099218169833	-0.00536410029661872	0.899169315804913	0	0.012972972972991	291.099218917134
GCF_000413475.1	Streptococcus intermedius	K	gabija	0.0581706328548688	0.235832665687438	0	0.225548361503769	280.744598629656	0.0581706328548642	0.235832665947452	0	0.225548361503734	280.744598895653
GCF_000413475.1	Streptococcus intermedius	L	gabija	0.0653188643146998	0.273533929122346	0.022133463062346	0.0604585628720181	284.778275197407	0.0604926626127907	0.299116524600419	0	0.05021725896772	282.300061350862
GCF_000413475.1	Streptococcus intermedius	M	gabija	0.0116506172199739	0.83240106041749	0	0.0133823143531855	271.589518068335	0.0116506172199765	0.832401059962665	0	0.0133823143531919	271.589609588695
GCF_000413475.1	Streptococcus intermedius	N	gabija	0.00944517057151871	0.965262953627324	0	0.000364000364000366	164.172435473048	0.00944517049394399	0.965262954731181	0	0.000364000358153768	164.17243699092
GCF_000413475.1	Streptococcus intermedius	O	gabija	-0.0140082149260357	0.846958985311472	0	0.00880144586945246	251.256714020943	-0.0140082149248481	0.846958986872186	0	0.00880144586797122	251.256714080268
GCF_000413475.1	Streptococcus intermedius	P	gabija	0.0031419965425554	0.963930394612436	0	0.000769339324165474	252.623033335757	0.00314199654255422	0.963930394109595	0	0.000769339324165007	252.62303275594
GCF_000413475.1	Streptococcus intermedius	Q	gabija	0.305099436969997	0.0590094054031067	1.69799160305411	0.375718766502426	215.363314555281	0.32450771209822	0.0236207704854425	0.00799300524007696	0.12949397077654	229.201955633467
GCF_000413475.1	Streptococcus intermedius	R	gabija	0.0777777010426822	0.11731465778692	0	0.251370926989935	281.51118044851	0.0777777010428889	0.117314655965278	0	0.251370926991333	281.511180558243
GCF_000413475.1	Streptococcus intermedius	S	gabija	-0.0041493835468111	0.944975909244363	0	0.00137778715402284	265.25467483326	-0.00414938354679855	0.94497590924949	0	0.00137778715401462	265.254673786126
GCF_000413475.1	Streptococcus intermedius	T	gabija	0.0200836526117425	0.771203284228082	0	0.0320515693650061	252.448262098855	0.0200836526118574	0.771203282260234	0	0.0320515693653766	252.448262613479
GCF_000413475.1	Streptococcus intermedius	U	gabija	0.0874077462524191	0.419124445706764	0	0.0553349558088889	222.783739873102	0.0874077462293743	0.419124435240056	0	0.0553349557844532	222.783750144062
GCF_000413475.1	Streptococcus intermedius	V	gabija	-0.00895928899638417	0.900501959598446	0.0730981355445692	0.0489426755399117	274.133172898974	-0.00996878544346838	0.88385081114039	0	0.000986886521101812	273.048876468253
GCF_000413475.1	Streptococcus intermedius	X	gabija	-0.0397129064790415	0.816616623244561	4.6494140625	0.374705284058281	239.882613943943	0.0956961695428089	0.610087977143433	0.0461841228805888	0.219704134737849	249.677803532108
GCF_000413475.1	Streptococcus intermedius	Plasmid	gabija	0.556708958451973	0.46182359081018	33.0783934615474	0.158736342017815	83.7537020043211	0.519875458753372	0.398279672890832	0	0.0179736386356483	91.8757000994302
GCF_000413475.1	Streptococcus intermedius	Prophage	gabija	-0.0918308637241402	0.602569034117956	2.34151296607977	0.259994371157442	229.83818439605	0.0239498801152993	0.895949120707729	0.0289989444774699	0.0969407180137268	239.021024031526
GCF_000413475.1	Streptococcus intermedius	Transposon	gabija	0.139768158726389	0.672550059698273	13.8892577542341	0.516524141163815	177.089741932415	0.0817744549272778	0.814104108788116	0.153917660773858	0.346084472783728	189.408636893977
GCF_000413475.1	Streptococcus intermedius	Total_ORF	gabija	0.0140202926095859	0.401795358804455	0.0255328565835953	0.362943560690955	427.473755968272	0.021459009401082	0.24767282648312	0.000433417367354747	0.227089070291015	437.430782001244
GCF_000488255.1	Acinetobacter indicus	C	Abi	-0.0058610941460997	0.744052848682042	0	0.0102113611578705	656.083331019176	-0.00586109414609629	0.744052850783982	0	0.010211361157861	656.083328768926
GCF_000488255.1	Acinetobacter indicus	D	Abi	0.00879436224548561	0.794805179753138	0	0.00978524492231894	534.180846614982	0.00879436224548976	0.794805168525762	0	0.00978524492232923	534.180846709802
GCF_000488255.1	Acinetobacter indicus	E	Abi	-0.012713711067788	0.409660387104814	0	0.0689257545023713	683.241225070938	-0.0127137110677693	0.409660385405145	0	0.0689257545021776	683.241099895388
GCF_000488255.1	Acinetobacter indicus	F	Abi	0.00466773971190068	0.849876515747273	0	0.00727983906715984	591.354747815586	0.00466773971193973	0.849876514825231	0	0.00727983906728151	591.354751168062
GCF_000488255.1	Acinetobacter indicus	G	Abi	-0.0164130033718846	0.473878747375849	0	0.0213324124051367	622.632421852997	-0.0164130033713723	0.473878749080345	0	0.0213324124038214	622.632674984665
GCF_000488255.1	Acinetobacter indicus	H	Abi	-0.019522209433318	0.278563483434278	0	0.140343010564208	651.839332152624	-0.019522209433313	0.278563486190827	0	0.140343010564132	651.839232415926
GCF_000488255.1	Acinetobacter indicus	I	Abi	-0.0306468770344434	0.0618853945156659	0	0.0862844073546741	698.64453838355	-0.0306468770349763	0.061885395922997	0	0.0862844073577373	698.644515779832
GCF_000488255.1	Acinetobacter indicus	J	Abi	-0.00287712574755908	0.84197603644113	0	0.0112749520627394	690.361753710871	-0.00287712574753351	0.841976036176875	0	0.0112749520625376	690.361898189304
GCF_000488255.1	Acinetobacter indicus	K	Abi	-0.018205774056989	0.334521529741101	0.00211932826049521	0.0428396556138362	679.883711445673	-0.0207002595185474	0.253416878167498	0	0.0344511597490095	679.612186004623
GCF_000488255.1	Acinetobacter indicus	L	Abi	-0.0293865163492254	0.210217366165652	0.0171773408699656	0.17057248680753	676.235822391615	-0.0433236345083079	0.0343511173498904	0	0.0661229910525105	682.183046845287
GCF_000488255.1	Acinetobacter indicus	M	Abi	-0.0139411423540015	0.376311611963912	0	0.0360652493065843	690.887981222211	-0.013941142354002	0.376311616883834	0	0.0360652493065904	690.887999060892
GCF_000488255.1	Acinetobacter indicus	N	Abi	-0.00447091702293303	0.898723906989816	0.00891944522740662	0.046647122643132	551.613203986	-0.0169493551476637	0.613130941873079	0	0.0113855757620168	550.255796200848
GCF_000488255.1	Acinetobacter indicus	O	Abi	-0.00615613655923785	0.756396117619096	0	0.0106946449358022	635.79452116898	-0.00615613655926841	0.756396117878226	0	0.0106946449359107	635.794536982025
GCF_000488255.1	Acinetobacter indicus	P	Abi	-0.000615063212385644	0.975517079075205	0.0136910326148154	0.227047679439394	697.320114319145	-0.0177813845004109	0.305301451606321	0	0.018119157027017	707.868096963312
GCF_000488255.1	Acinetobacter indicus	Q	Abi	-0.0149783780933853	0.626363240670102	0	0.00855741571404227	572.784220377973	-0.0149783781222889	0.626363242326115	0	0.00855741574736396	571.455717966643
GCF_000488255.1	Acinetobacter indicus	R	Abi	-0.00338741446702786	0.820829339549883	0.00127488747239113	0.0144835285658273	717.082141303395	-0.00477553088871776	0.740003094270755	0	0.00376867337512928	716.127650565237
GCF_000488255.1	Acinetobacter indicus	S	Abi	0.0174442769402708	0.437834442074845	0.0203304253964234	0.262042080583032	676.390224707537	0.0154008900631985	0.420183403845476	0	0.0118999741101506	688.57414674395
GCF_000488255.1	Acinetobacter indicus	T	Abi	-0.00208717062171926	0.920359298447833	0.00127259003335212	0.00411089743727757	652.949479625362	-0.00323458081453415	0.874208464806859	0	0.000915465024494916	648.560624173584
GCF_000488255.1	Acinetobacter indicus	U	Abi	0.0237185263555485	0.503787720206506	0.0559375621378422	0.208167250564563	606.465686293242	0.00451196452986642	0.879396851864274	0	0.000338738498894925	619.914072265789
GCF_000488255.1	Acinetobacter indicus	V	Abi	-0.0225647980775902	0.481213228970156	0.0854020714759827	0.30958488614372	666.949526434608	-0.0494906652359065	0.0680292643279224	0.00302093983348115	0.0710427148291603	697.83751245183
GCF_000488255.1	Acinetobacter indicus	X	Abi	-0.283968853753053	0.0148706606537262	4.46883607082782	0.922200484958204	760.433776364503	-0.113554799595371	0.281331706758496	0.221162968011829	0.921703428030021	766.447765105732
GCF_000488255.1	Acinetobacter indicus	Plasmid	Abi	-0.0654346563770107	0.492409825361028	0.421819528369927	0.142942477607514	427.149932894672	-0.126762209785712	0.112200780368801	0	0.0298287427583	434.330102243267
GCF_000488255.1	Acinetobacter indicus	Prophage	Abi	-0.174208539665375	0.124974075865373	2.78423260018462	0.618714624541578	545.297903694602	-0.318006191460485	0.00146589816453654	0.143080463504972	0.523786978045839	569.909842606124
GCF_000488255.1	Acinetobacter indicus	Transposon	Abi	-0.322117019189225	0.0144702080993647	5.69788322225213	0.919339894665404	744.6345639077	-0.0740360298595348	0.533252343584858	0.28019682680164	0.923562809318804	742.13398525461
GCF_000488255.1	Acinetobacter indicus	Total_ORF	Abi	-0.0191461804611269	0.122863549221022	0.0447008609771729	0.798962869950935	1061.69624788913	-0.0199059896256914	0.0640227584046427	0.00209004555418664	0.747064442389027	1095.97696865762
GCF_000488255.1	Acinetobacter indicus	C	CBASS	0.00799467459303652	0.730250657899642	0	0.0113882441413363	656.071410171989	0.00799467459304898	0.730250659272622	0	0.0113882441413715	656.071410601077
GCF_000488255.1	Acinetobacter indicus	D	CBASS	0.0146303658366691	0.736479638113494	0	0.0163830598530945	534.1364265126	0.0146303658367842	0.736479636549215	0	0.0163830598533563	534.136426457324
GCF_000488255.1	Acinetobacter indicus	E	CBASS	0.0151657464267978	0.445773848136859	0	0.0589478691317157	683.340874756898	0.0151657464267932	0.445773848054872	0	0.0589478691316747	683.34087490517
GCF_000488255.1	Acinetobacter indicus	F	CBASS	0.0213661995789209	0.499792312278374	0	0.0967764945988482	590.687526412207	0.0213661995789263	0.49979231588914	0	0.0967764945988957	590.687537799791
GCF_000488255.1	Acinetobacter indicus	G	CBASS	-0.00901705756799999	0.762375190270469	0	0.00380227769886658	623.053213168444	-0.00901705756781149	0.762375191433143	0	0.00380227769871187	623.053220984629
GCF_000488255.1	Acinetobacter indicus	H	CBASS	0.010620102658013	0.64864498295638	0	0.0257484769409591	652.445092184037	0.0106201026580208	0.648644981949044	0	0.0257484769409979	652.445092425722
GCF_000488255.1	Acinetobacter indicus	I	CBASS	-0.0123401248513619	0.57682752296742	0.00312914047390223	0.025502923091863	703.326771934636	-0.0122161874752428	0.568636881449425	0	0.00804271268188386	701.794005347495
GCF_000488255.1	Acinetobacter indicus	J	CBASS	-0.00544104595428407	0.771330422778371	0	0.0235944722028911	690.324092666237	-0.00544104595427221	0.771330423026746	0	0.0235944722027911	690.324093071778
GCF_000488255.1	Acinetobacter indicus	K	CBASS	0.034938417161983	0.13674181211165	0.000986577105735929	0.0693979346244623	680.940948501554	0.0370066913744675	0.111247007634473	0	0.0669974560941744	678.398479409813
GCF_000488255.1	Acinetobacter indicus	L	CBASS	0.00107084723157043	0.970237733310035	0.0177396967843357	0.143833999334338	676.913009172026	0.021803216545282	0.410001324873266	0	0.0102484570681116	684.54310814158
GCF_000488255.1	Acinetobacter indicus	M	CBASS	-0.00245132888897188	0.904676817529092	6.103515625e-05	0.000622373070679739	694.193181342479	-0.00230732912437028	0.910169608205938	0	0.000586523290391684	691.656989463459
GCF_000488255.1	Acinetobacter indicus	N	CBASS	0.0473190284335019	0.276492249570899	0.00619210069086079	0.0912475564272222	550.203059500656	0.0537851121710845	0.207933414857149	0	0.0706408210220768	548.944805362806
GCF_000488255.1	Acinetobacter indicus	O	CBASS	0.0219720009991142	0.389315686347481	0	0.0864116540977102	634.649788261038	0.0219720009991177	0.389315684438362	0	0.086411654097738	634.6497898215
GCF_000488255.1	Acinetobacter indicus	P	CBASS	0.0169857102309792	0.480426828056599	0.01211545193857	0.228576962448619	696.467877720481	0.0375427133377978	0.0911521146031469	0	0.0492106295441334	706.087254343531
GCF_000488255.1	Acinetobacter indicus	Q	CBASS	0.0279368866868572	0.479708658040031	0	0.0180354349968481	571.196588625711	0.0279368867221896	0.47970865965067	0	0.0180354350432797	571.196549860809
GCF_000488255.1	Acinetobacter indicus	R	CBASS	0.0265363127731453	0.150789766324371	0	0.0718026696345243	713.711551251163	0.0265363127731689	0.150789768078523	0	0.0718026696346571	713.711560666995
GCF_000488255.1	Acinetobacter indicus	S	CBASS	0.0286803935374093	0.281666311341758	0.0187809143428694	0.26567381277617	676.539455760075	0.0486286885292925	0.0450074630023138	0	0.0736021751072026	685.250168195571
GCF_000488255.1	Acinetobacter indicus	T	CBASS	0.0436047168609096	0.0943291730767927	0	0.102247365117764	645.814095772883	0.0436047168620777	0.0943291725203779	0	0.102247365123387	645.814378088497
GCF_000488255.1	Acinetobacter indicus	U	CBASS	0.0010480273182227	0.980211271771323	0.0559375621378422	0.201348185117211	607.523579181134	0.025073818120724	0.510730810804074	0	0.00636469295587991	619.50752507594
GCF_000488255.1	Acinetobacter indicus	V	CBASS	0.0168427087213914	0.649873032901431	0.0844948226585984	0.296160249671957	668.505986607387	0.0549816076468925	0.111737473545287	0.00291781235432837	0.0612305262609237	698.08676132417
GCF_000488255.1	Acinetobacter indicus	X	CBASS	0.136783769841438	0.0704243241457092	4.80032213241793	0.922309491064263	758.958079220161	0.222986518188987	0.0983278604371807	0.217374873444171	0.921400024361083	766.344235796726
GCF_000488255.1	Acinetobacter indicus	Plasmid	CBASS	0.0851327175955396	0.446199659427425	0.39617277059538	0.141892879966928	427.286303877106	0.16184719758413	0.104601348457143	0	0.0311673935545365	434.283123583241
GCF_000488255.1	Acinetobacter indicus	Prophage	CBASS	-0.0555244005096681	0.613124668188679	2.542082243599	0.590602495725656	548.358825194641	0.156042411625679	0.214476750894188	0.135976367313675	0.482674867648445	575.828732766976
GCF_000488255.1	Acinetobacter indicus	Transposon	CBASS	0.22178209938077	0.00912432635426457	6.19360352302101	0.921093210892891	739.408232225801	0.226569747488028	0.135425443055083	0.274395112656136	0.923363120222024	742.054155416091
GCF_000488255.1	Acinetobacter indicus	Total_ORF	CBASS	0.0111245002581664	0.285909588781024	0.0453224182128906	0.796240697894842	1066.44710074013	0.0356714862729035	0.00862772429883488	0.00198320823950219	0.745705805430749	1095.37137129511
GCF_000488255.1	Acinetobacter indicus	C	CRISPR	-0.00570781363074851	0.780408917808989	0	0.0074453216945196	656.112154537062	-0.00570781363076588	0.780408917109185	0	0.00744532169456413	656.112159450268
GCF_000488255.1	Acinetobacter indicus	D	CRISPR	-0.00830781271128211	0.829165324072748	0	0.00673537725592343	534.202260220377	-0.00830781271133586	0.829165324124687	0	0.00673537725601125	534.202261697174
GCF_000488255.1	Acinetobacter indicus	E	CRISPR	0.0151973584724169	0.385278268584878	0	0.076429910936123	683.168474385734	0.0151973584724171	0.385278269118388	0	0.0764299109361244	683.169102625832
GCF_000488255.1	Acinetobacter indicus	F	CRISPR	0.0153023008402773	0.583588632624179	0	0.0610573442848508	591.091133451426	0.0153023008402868	0.583588634471332	0	0.0610573442849289	591.091133560418
GCF_000488255.1	Acinetobacter indicus	G	CRISPR	0.0253496071190281	0.328781924299887	0	0.0396655296485951	622.195308485577	0.0253496071225342	0.328781927320458	0	0.0396655296597165	622.195308594972
GCF_000488255.1	Acinetobacter indicus	H	CRISPR	0.0061859384558984	0.763114413470288	0	0.0108579232572837	652.920394560256	0.00618593845592223	0.763114415633401	0	0.0108579232573682	652.920399588069
GCF_000488255.1	Acinetobacter indicus	I	CRISPR	-0.00363273409227811	0.852095885509972	0.00322200357913971	0.0193738558701127	704.323382596275	-0.00556997934928705	0.766918118383919	0	0.00217439395298409	702.03183760264
GCF_000488255.1	Acinetobacter indicus	J	CRISPR	-0.00189807048256093	0.908049477270235	0	0.00378414484180998	690.388205683817	-0.00189807048256172	0.908049477348784	0	0.00378414484181397	690.388296718829
GCF_000488255.1	Acinetobacter indicus	K	CRISPR	0.00434757792943903	0.83789903251359	0.0029655170391593	0.0219811105830794	682.671552961863	0.00767289847697471	0.710117965089231	0	0.0036489672115297	680.775881809155
GCF_000488255.1	Acinetobacter indicus	L	CRISPR	-0.0104973117956366	0.68632778201224	0.0190892370142706	0.152015778666677	677.467305837705	0.00264524930223471	0.910072066196228	0	0.000190128153873297	686.057235059093
GCF_000488255.1	Acinetobacter indicus	M	CRISPR	-0.00139810437104546	0.937995774331409	0	0.000278814631384937	691.66357730433	-0.0013981043710057	0.937995774553881	0	0.000278814631369356	691.663577545889
GCF_000488255.1	Acinetobacter indicus	N	CRISPR	-0.0122874368775246	0.755130358745837	0.0097357200541881	0.0503237237900345	551.684264418148	-0.00682596507465892	0.858586473275167	0	0.00141385187658708	550.479544358241
GCF_000488255.1	Acinetobacter indicus	O	CRISPR	0.0169947883929391	0.449902761131319	0	0.0634457498144931	635.321678937537	0.0169947883929635	0.449902760513934	0	0.0634457498146822	635.321681426364
GCF_000488255.1	Acinetobacter indicus	P	CRISPR	0.00657754101577319	0.763410477331215	0.013251104061662	0.226201327002434	697.09624615657	0.0185006271383998	0.347367263616761	0	0.0152253170186688	708.037056171946
GCF_000488255.1	Acinetobacter indicus	Q	CRISPR	-0.0654364875151322	0.067089798002974	0	0.121089492021141	568.297804160027	-0.0654364875193716	0.0670897991154474	0	0.121089492037757	568.297804315679
GCF_000488255.1	Acinetobacter indicus	R	CRISPR	0.00434548491539499	0.79441930601776	0.0011708601959981	0.0135669047427966	717.515273562085	0.00531781920133015	0.745137160855923	0	0.00361600298468515	716.132275887666
GCF_000488255.1	Acinetobacter indicus	S	CRISPR	0.00149437510984897	0.951590834349203	0.0213505178689957	0.253286559299597	676.689735562945	0.00404597977385417	0.851798520477482	0	0.000639179466932554	689.190258942309
GCF_000488255.1	Acinetobacter indicus	T	CRISPR	0.0118741386267918	0.610752818988309	0.000747956204492835	0.0116439828059504	650.513467030964	0.0123730887684284	0.593427891708801	0	0.0104107349959608	648.301337876918
GCF_000488255.1	Acinetobacter indicus	U	CRISPR	-0.0212854482801159	0.58323180705678	0.0541618801653385	0.204262810019372	607.423029948389	-0.0263037721909093	0.439855565601632	0	0.00877910249889117	619.337768189774
GCF_000488255.1	Acinetobacter indicus	V	CRISPR	-0.00709396199311704	0.83684618805501	0.0709056390915066	0.259647461679143	660.36943178257	0.00440185214085412	0.882381467406143	0.00140266295354889	0.00976296358375228	687.927464566324
GCF_000488255.1	Acinetobacter indicus	X	CRISPR	-0.0524891970742136	0.677966743660929	4.86021637916565	0.921419481918579	760.804037573989	0.0912884347338672	0.447824221138608	0.222928872722887	0.921181827057654	766.362146932479
GCF_000488255.1	Acinetobacter indicus	Plasmid	CRISPR	0.152585717249814	0.130294035736304	0.380778571758356	0.162337457507482	425.451196383455	0.174831360554161	0.047836687289248	0	0.046351349199925	433.02256781912
GCF_000488255.1	Acinetobacter indicus	Prophage	CRISPR	-0.0728161106360174	0.529339082094116	2.52734336586916	0.591612269131645	548.691774254857	0.162744825000339	0.140006222098925	0.134013804970862	0.483287276562437	575.837596839635
GCF_000488255.1	Acinetobacter indicus	Transposon	CRISPR	-0.0504103603173065	0.72434910081013	6.18915181612829	0.918242553694589	745.280104314564	0.0688557829960838	0.610570373709951	0.280931085063456	0.923169674616104	742.047605591047
GCF_000488255.1	Acinetobacter indicus	Total_ORF	CRISPR	0.0125933749084253	0.334185071506335	0.0453224182128906	0.796809932216708	1058.91462894676	0.015707403045301	0.200899357865586	0.00211198103369948	0.744404660021375	1095.99927826174
GCF_000488255.1	Acinetobacter indicus	C	DRT	0.0193665807349971	0.461379478539099	0	0.0519744570001231	655.65034691195	0.0193665807349861	0.461379475461439	0	0.0519744570000674	655.650347042814
GCF_000488255.1	Acinetobacter indicus	D	DRT	0.0121213605323469	0.806730678828016	0	0.00865863453815611	534.190196939765	0.0121213605323537	0.806730677236046	0	0.00865863453816632	534.190197059761
GCF_000488255.1	Acinetobacter indicus	E	DRT	0.0159679542559322	0.480592547306059	0	0.0504454237308319	683.424877054667	0.0159679542559562	0.48059254451267	0	0.0504454237309821	683.424877202462
GCF_000488255.1	Acinetobacter indicus	F	DRT	0.00758671630733612	0.834092431808848	0	0.0089149076128784	591.347508665442	0.00758671630733966	0.83409243144494	0	0.00891490761288694	591.347506270688
GCF_000488255.1	Acinetobacter indicus	G	DRT	-0.0410123176043894	0.2333095307071	0	0.0590889975707547	621.709432758742	-0.041012317604848	0.233309523796903	0	0.0590889975721026	621.709433418178
GCF_000488255.1	Acinetobacter indicus	H	DRT	0.00587607723506334	0.825043762363381	0	0.00584129198164054	652.962619405924	0.00587607723507154	0.825043762445796	0	0.00584129198165647	652.962619544215
GCF_000488255.1	Acinetobacter indicus	I	DRT	-0.0182214405232524	0.468236063036031	0.00299134853776195	0.0301207455419528	702.77425310409	-0.0184475646821897	0.45120000455073	0	0.0140487495664845	701.549695156022
GCF_000488255.1	Acinetobacter indicus	J	DRT	-0.00097861752786952	0.963339671618912	0	0.000599277931833224	690.399620619426	-0.000978617527863219	0.963339671477674	0	0.000599277931825564	690.399626301212
GCF_000488255.1	Acinetobacter indicus	K	DRT	0.0254185688816888	0.3466051953786	0.00234175510450419	0.0413271677165291	681.20168432378	0.0276992915763609	0.296355247742285	0	0.0288679128504837	679.739582629835
GCF_000488255.1	Acinetobacter indicus	L	DRT	0.00212908123738552	0.948345688453149	0.0183719371522512	0.14711936121543	675.923561688479	0.0115908513207247	0.701404751458704	0	0.00219930768287592	685.721973405345
GCF_000488255.1	Acinetobacter indicus	M	DRT	-0.0183739773128822	0.433290581143795	1.52587890625e-05	0.028277169047332	693.582763745657	-0.0183655465782402	0.433424151179974	0	0.0282746021843649	691.053328478496
GCF_000488255.1	Acinetobacter indicus	N	DRT	0.0826106260430138	0.0891306928230476	0.00558763471412149	0.165904832507743	548.550832666749	0.0871565464758165	0.0690679274374763	0	0.147287285607674	547.278173267874
GCF_000488255.1	Acinetobacter indicus	O	DRT	0.0188818983309209	0.516019304036054	0	0.0468810433258549	635.47132118036	0.0188818983309359	0.516019306308758	0	0.046881043325929	635.471321329205
GCF_000488255.1	Acinetobacter indicus	P	DRT	0.0195137179503333	0.478037402723309	0.0127187799341955	0.232443363052282	696.44913503146	0.034036144724641	0.17871087148234	0	0.0311805081098314	707.124576852484
GCF_000488255.1	Acinetobacter indicus	Q	DRT	0.046689968953598	0.296514856889164	0.000482797622680664	0.0395105439470379	573.618146878493	0.0466697376041968	0.296021194940662	0	0.039432585535935	570.614162462317
GCF_000488255.1	Acinetobacter indicus	R	DRT	0.010809012996069	0.613766591686268	0.00105156915175542	0.0183635618303009	722.189668918309	0.0114680922463621	0.587457357790301	0	0.0101236599573147	715.782493343212
GCF_000488255.1	Acinetobacter indicus	S	DRT	0.0290195637561484	0.347130674551316	0.0207923585548997	0.266543421419595	674.531593636461	0.0297193759055513	0.28465565872732	0	0.0209647751155563	688.089296875143
GCF_000488255.1	Acinetobacter indicus	T	DRT	0.0236402822959103	0.430346795009801	0.000604032920481501	0.0246172207781572	651.312925350367	0.0241007807973875	0.419561098347119	0	0.0237991441671884	647.938495117154
GCF_000488255.1	Acinetobacter indicus	U	DRT	-0.0158983788736505	0.746651583260824	0.0541192749515176	0.200925018099849	607.502967646512	-0.029604573330691	0.50400210839133	0	0.00656978633996369	619.488347769838
GCF_000488255.1	Acinetobacter indicus	V	DRT	-0.0187512677091087	0.670855578062665	0.0842820564284921	0.297353671781758	669.016888771729	-0.00942981005651798	0.815987720116077	0.00325938840580707	0.0438756209651798	699.820886189278
GCF_000488255.1	Acinetobacter indicus	X	DRT	-0.0329758541682415	0.824672101259971	4.87758979294449	0.921419950922823	760.965781687868	0.0182451459579422	0.907223249189837	0.224786282750268	0.921221231283256	766.240542531258
GCF_000488255.1	Acinetobacter indicus	Plasmid	DRT	0.138161135363149	0.277465153471802	0.407200399786234	0.150708997002997	426.446533378703	0.176263464315632	0.116172923325161	3.97389892776317e-16	0.0292176407197169	434.463892840329
GCF_000488255.1	Acinetobacter indicus	Prophage	DRT	0.0764415245261183	0.59353388082398	2.55465123429894	0.592079029781144	548.596887414271	0.0454139604762829	0.755507652264337	0.139010720873852	0.480699833481676	576.317204324231
GCF_000488255.1	Acinetobacter indicus	Transposon	DRT	-0.118428391976152	0.483948926804917	6.14417433016934	0.918252493204171	745.601938973995	-0.0122486997744658	0.944388987834198	0.281725401551421	0.923159584534093	742.065208855655
GCF_000488255.1	Acinetobacter indicus	Total_ORF	DRT	0.00676829702261394	0.667398667971135	0.0460063421087398	0.796778963322383	1062.85863950198	0.00798883002873838	0.619406539359876	0.00216456868168641	0.745571941674336	1096.25767974776
GCF_000488255.1	Acinetobacter indicus	C	RM	0.0331980694096098	0.388634081997069	0	0.0712019778327786	655.440386950051	0.0331980694095941	0.388634111818498	0	0.0712019778327103	655.440387126506
GCF_000488255.1	Acinetobacter indicus	D	RM	0.0349351723730909	0.62953633166351	0	0.0336659176030316	534.017530110536	0.0349351723731491	0.629536335035995	0	0.0336659176031457	534.017530229832
GCF_000488255.1	Acinetobacter indicus	E	RM	0.0120789952145535	0.712691663538133	0	0.0137492464895298	683.784850853847	0.0120789952145322	0.712691683119524	0	0.0137492464894816	683.784850955283
GCF_000488255.1	Acinetobacter indicus	F	RM	0.0057174363827172	0.912725892857642	0	0.00244095302019361	591.380675682058	0.00571743638271139	0.912725923024837	0	0.00244095302018831	591.380675805226
GCF_000488255.1	Acinetobacter indicus	G	RM	-0.0053457361515967	0.912052653662129	0	0.000507357323753894	623.134100883632	-0.00534573615131459	0.912052664375296	0	0.00050735732370064	623.134100962311
GCF_000488255.1	Acinetobacter indicus	H	RM	0.00923973721291373	0.809449993380114	0	0.00695029705152343	652.953870721918	0.00923973721292407	0.809449990346191	0	0.00695029705153941	652.953864773958
GCF_000488255.1	Acinetobacter indicus	I	RM	0.00572109907932607	0.872560385999336	0.00322200357913971	0.0181686318694742	703.487496464351	0.00596344800309851	0.864390842211534	0	0.000721887162723359	702.09130709894
GCF_000488255.1	Acinetobacter indicus	J	RM	0.00579999147298549	0.849510969152267	0	0.010033856661484	690.410838326	0.0057999914729648	0.849510967991572	0	0.0100338566614137	690.410838444564
GCF_000488255.1	Acinetobacter indicus	K	RM	0.0444578638849205	0.262817812455283	0.00193969326888123	0.0487293574592858	678.895778387398	0.0487150672478505	0.214499678293107	0	0.0403754287741783	679.649184207897
GCF_000488255.1	Acinetobacter indicus	L	RM	0.0521153798445477	0.269568215389515	0.0153036126803272	0.158315781586367	674.231800701519	0.0748467436835	0.0967643517705025	0	0.042695199166168	680.561961604277
GCF_000488255.1	Acinetobacter indicus	M	RM	0.0348303178278248	0.303784043779396	0	0.0487309992280487	690.601856127018	0.0348303178278192	0.303784060422591	0	0.0487309992280347	690.60186021239
GCF_000488255.1	Acinetobacter indicus	N	RM	0.0501255081565948	0.497468060105558	0.00769918039204903	0.0620478428465075	550.180129184102	0.0604443496115494	0.407165756148852	0	0.0306085329958022	549.815530671683
GCF_000488255.1	Acinetobacter indicus	O	RM	0.023775743323838	0.574891824317191	0	0.0349596013400805	635.575288134651	0.0237757433238479	0.574891791105959	0	0.0349596013401083	635.57531300233
GCF_000488255.1	Acinetobacter indicus	P	RM	0.0233007252016389	0.55625004058772	0.0128767756860451	0.228825031640296	696.714133323349	0.0482091706558676	0.198944643058479	0	0.0284553370253911	707.243995835319
GCF_000488255.1	Acinetobacter indicus	Q	RM	0.0525014960909547	0.430970192654778	0	0.0223963587026955	571.065816054134	0.0525014960994922	0.43097018768761	0	0.0223963587101714	571.065816740782
GCF_000488255.1	Acinetobacter indicus	R	RM	0.0378564354662123	0.223384326903782	0.000406116420492708	0.0554857934885102	715.690115877774	0.0391617815826316	0.205826034075284	0	0.0542223499035105	714.864488349479
GCF_000488255.1	Acinetobacter indicus	S	RM	0.0613842636436268	0.167241312803012	0.0190778411924839	0.279689578338251	674.60796947538	0.086211827689445	0.0392970111263246	0	0.0778409052816105	684.866110696448
GCF_000488255.1	Acinetobacter indicus	T	RM	0.0415927519408645	0.344229782234735	0	0.032680981834127	647.681270307753	0.0415927519411848	0.344229774917185	0	0.0326809818346396	647.681052980266
GCF_000488255.1	Acinetobacter indicus	U	RM	0.10823857819722	0.128442534747558	0.0482529439032078	0.225191679162421	605.400471317643	0.148423330950424	0.0269226473573234	0	0.0721633137864962	614.818239135898
GCF_000488255.1	Acinetobacter indicus	V	RM	-0.00273460940347538	0.964137645336112	0.0710275853052735	0.222639282181045	658.323389202736	0.0451104861502562	0.428483144465835	0.00131473597352006	0.0146071051668847	682.143716073295
GCF_000488255.1	Acinetobacter indicus	X	RM	0.323119832640159	0.0992660932434006	4.67793414196058	0.920953131282526	760.60113260118	0.405720152662553	0.0683191429744645	0.216134390384751	0.920970575880829	766.312855106271
GCF_000488255.1	Acinetobacter indicus	Plasmid	RM	0.29098853932725	0.175263248600045	0.379678309895098	0.15160522246928	426.092393544364	0.377358434537947	0.0641021583991436	0	0.0409567922376043	432.999420124761
GCF_000488255.1	Acinetobacter indicus	Prophage	RM	0.228880627825246	0.270326960738625	2.52241436974145	0.595099274285885	548.026572018578	0.432556145886738	0.0540851689819172	0.135942853600422	0.489974459162999	574.685665906545
GCF_000488255.1	Acinetobacter indicus	Transposon	RM	0.347438695943834	0.116780902820646	5.99223086563465	0.918029571588005	745.206058931228	0.388870498996595	0.120775332665911	0.274028271875615	0.923089878512535	742.054446058099
GCF_000488255.1	Acinetobacter indicus	Total_ORF	RM	0.0329002180925553	0.105225397857039	0.0440835952758789	0.795384112011723	1062.504145506	0.0610324902671207	0.00602888745996366	0.00196761344252345	0.744499958965869	1095.00064844011
GCF_000488255.1	Acinetobacter indicus	C	gabija	-0.00104181039283226	0.978103771560047	0	7.21618047446049e-05	656.190227640299	-0.00104181039261713	0.978103771447106	0	7.21618047147281e-05	656.190228724471
GCF_000488255.1	Acinetobacter indicus	D	gabija	0.0262962081549028	0.709022087366444	0	0.0201468164794031	534.114212834413	0.0262962081548597	0.709022081957618	0	0.0201468164793384	534.114212062666
GCF_000488255.1	Acinetobacter indicus	E	gabija	0.0311878026537703	0.332376058750898	0	0.0952774228503542	682.989930459785	0.0311878026537924	0.332376057869382	0	0.095277422850494	682.989930644451
GCF_000488255.1	Acinetobacter indicus	F	gabija	0.0185100545999342	0.71982757947549	0	0.0261444224310821	591.264697464208	0.0185100545999399	0.719827578174105	0	0.0261444224310969	591.264697665589
GCF_000488255.1	Acinetobacter indicus	G	gabija	-0.0183282925231674	0.707884517752634	0	0.00583928440858757	623.005160919889	-0.0183282925235185	0.707884517693645	0	0.00583928440881493	623.005166414791
GCF_000488255.1	Acinetobacter indicus	H	gabija	0.00679539294469179	0.858236653188377	0	0.00381360606394992	652.980316274845	0.00679539294468572	0.858236653606427	0	0.00381360606394312	652.980369327697
GCF_000488255.1	Acinetobacter indicus	I	gabija	-0.0223658721898878	0.542105740060231	0.00348910893444554	0.0285524228688891	702.782051197776	-0.0194559932193754	0.579683207986801	0	0.00759188906612995	701.812187592883
GCF_000488255.1	Acinetobacter indicus	J	gabija	0.00423351021352529	0.889346225138984	0	0.00549112791133055	690.382873506257	0.00423351021351748	0.88934622536203	0	0.0054911279113121	690.382783613267
GCF_000488255.1	Acinetobacter indicus	K	gabija	0.0452925865339145	0.238705041401551	0.001932582677704	0.0546048672380869	682.089066879827	0.0498305172366086	0.184522655733491	0	0.0465149146397099	679.179748052592
GCF_000488255.1	Acinetobacter indicus	L	gabija	0.0812151968948343	0.0772722720229557	0.0133192411147007	0.179803656565288	673.473975437355	0.099903074407116	0.0163904246075005	0	0.0890224916990262	678.168560237453
GCF_000488255.1	Acinetobacter indicus	M	gabija	-0.0357814283860897	0.293700033331063	0.000369641929864883	0.0501591565730791	692.335904902157	-0.0348303178278263	0.303784041795798	0	0.0487309992280542	690.601904081148
GCF_000488255.1	Acinetobacter indicus	N	gabija	0.112876741007986	0.0993811710044745	0.00466439922503323	0.155981742743166	548.697178206078	0.120805768287663	0.0725153984136885	0	0.143810881725647	547.40106351332
GCF_000488255.1	Acinetobacter indicus	O	gabija	0.023720918531213	0.567613098153666	0	0.0363073185544968	635.567622195363	0.0237209185312155	0.567613098266423	0	0.0363073185545054	635.567622395869
GCF_000488255.1	Acinetobacter indicus	P	gabija	0.0506499117278877	0.203156894378277	0.0115236016373699	0.249164680613354	696.059247384723	0.0769183400842006	0.0302209409965407	0	0.0810164148554192	704.326452115724
GCF_000488255.1	Acinetobacter indicus	Q	gabija	0.0813732500831957	0.195071222428952	0	0.0606462651296618	570.056168576428	0.0813732500831304	0.195071219251853	0	0.0606462651303109	570.056169759268
GCF_000488255.1	Acinetobacter indicus	R	gabija	0.00841771718169739	0.785591183242229	0.00119131151586771	0.0143312987493561	717.434439909647	0.0108762164830473	0.719291246840095	0	0.00442060152928652	716.109679739092
GCF_000488255.1	Acinetobacter indicus	S	gabija	0.0164921629408284	0.721706751150719	0.0211203792277956	0.255342777001982	676.206866522342	0.0299833803778978	0.450171063142804	0	0.0104431636351612	688.661064522034
GCF_000488255.1	Acinetobacter indicus	T	gabija	0.0399963796604449	0.346642645997499	0.000232676055222925	0.033307015957703	652.857525296452	0.0404079650413269	0.340493299975976	0	0.0331906191010921	647.689202494913
GCF_000488255.1	Acinetobacter indicus	U	gabija	-0.115764313277392	0.123143224691623	0.0505316592752934	0.232527245347204	605.339741569894	-0.10000451422767	0.127541467848853	0	0.0341944720368661	617.546995927734
GCF_000488255.1	Acinetobacter indicus	V	gabija	-0.0399486815329561	0.560855078602457	0.0854020714759827	0.299789467709205	667.632132531958	0.00821659287539611	0.886818346751856	0.00327051144918573	0.0436686665676658	699.834069840521
GCF_000488255.1	Acinetobacter indicus	X	gabija	-0.0831367048664455	0.789225173619219	4.86889921152033	0.921349743704933	760.69234428202	-0.0395025759026464	0.860385572821604	0.224322416446178	0.921153750400628	766.39043098071
GCF_000488255.1	Acinetobacter indicus	Plasmid	gabija	0.0416443490569758	0.829005807258493	0.441424959339201	0.141712756347489	427.246112093601	0.167978681434396	0.291808724837228	0	0.0131516810629334	435.78486362021
GCF_000488255.1	Acinetobacter indicus	Prophage	gabija	-0.140632830688213	0.58802912510763	2.50507348265259	0.591144036473347	548.890154536212	-0.038070603376351	0.856703503421824	0.138871351077631	0.480630365418308	576.49108036912
GCF_000488255.1	Acinetobacter indicus	Transposon	gabija	-0.047915888788586	0.891837099797271	6.21096050745109	0.918266160477221	745.319082307146	-0.0353700595263478	0.888435670799108	0.281717590235997	0.923137538252026	742.065141130452
GCF_000488255.1	Acinetobacter indicus	Total_ORF	gabija	-0.0247779715503485	0.423187403184574	0.0457979331258684	0.797363897994097	1063.81610064762	0.0141930346495994	0.537421498935814	0.00216152075525507	0.745663644335624	1096.30175946715
GCF_000496285.1	Bacillus_A toyonensis	C	Abi	0.0158079522393699	0.490566017238569	0	0.0945044624094137	578.116477843469	0.0158079522393759	0.490566014451483	0	0.0945044624094881	578.116477958751
GCF_000496285.1	Bacillus_A toyonensis	D	Abi	0.0131234469291073	0.529963067121551	0.08355712890625	0.0700974926597747	616.891227349956	0.0119626202976925	0.558919810275955	0	0.013604520463176	616.223155668461
GCF_000496285.1	Bacillus_A toyonensis	E	Abi	0.0149528874179785	0.360371828738178	0.01373291015625	0.0609205226126625	645.547557346788	0.0145885084437837	0.369383249440976	0	0.0528006905366562	641.789502570309
GCF_000496285.1	Bacillus_A toyonensis	F	Abi	0.0214757160217567	0.441278096502363	0	0.145324283818966	546.211981547704	0.021475716021765	0.441278097100204	0	0.145324283819074	546.211981765376
GCF_000496285.1	Bacillus_A toyonensis	G	Abi	0.0146975014890449	0.474432578436974	0	0.0133468977360764	628.117704872157	0.0146975014915285	0.474432578455474	0	0.0133468977406207	628.11772177528
GCF_000496285.1	Bacillus_A toyonensis	H	Abi	0.00225740263141201	0.919683672753925	0	0.00124507379988868	586.263284820592	0.00225740263140631	0.919683672813373	0	0.0012450737998828	586.263284544976
GCF_000496285.1	Bacillus_A toyonensis	I	Abi	0.0143145873970709	0.572622466720908	0	0.0380384591976339	565.90689389993	0.0143145873970747	0.572622466446851	0	0.0380384591976533	565.906908951852
GCF_000496285.1	Bacillus_A toyonensis	J	Abi	0.00672626731194523	0.741358651166319	0	0.0206044822458217	597.67537099861	0.00672626731193006	0.74135865108132	0	0.0206044822457294	597.675375821432
GCF_000496285.1	Bacillus_A toyonensis	K	Abi	0.0230696650767526	0.195571542243183	0.189948721530527	0.222322180666839	665.457192974948	0.0228121706620236	0.175252836773201	0	0.0326039296338986	675.545265878353
GCF_000496285.1	Bacillus_A toyonensis	L	Abi	-0.00220416140005657	0.941437541633844	1.73614078760147	0.373716665982069	614.127676511789	0.0185281021310648	0.511579143075573	0.00108703759942955	0.0345842742943099	646.92265088615
GCF_000496285.1	Bacillus_A toyonensis	M	Abi	0.0156749515527909	0.47257365294595	0.5166015625	0.27304225403785	658.717174166822	0.00957188430147913	0.641778530452228	0.000240883512581797	0.00779584300985442	683.9129371184
GCF_000496285.1	Bacillus_A toyonensis	N	Abi	-0.00455534486878184	0.930095883812689	0	0.00307788185766409	449.967549022893	-0.00455534486878987	0.930095885257891	0	0.00307788185767479	449.96760321944
GCF_000496285.1	Bacillus_A toyonensis	O	Abi	0.00687108182298856	0.781991606574482	0	0.00659900711099422	573.204164344423	0.00687108182300827	0.781991607438802	0	0.00659900711103184	573.204169337606
GCF_000496285.1	Bacillus_A toyonensis	P	Abi	-1.71442776622934e-05	0.999352094743082	0	1.20083467521517e-07	592.908438835723	-1.71442776679487e-05	0.999352094740839	0	1.20083467597818e-07	592.908439397494
GCF_000496285.1	Bacillus_A toyonensis	Q	Abi	0.0308486698706901	0.343570833913137	0.220295558698126	0.074255460182915	553.094432047763	0.0284398050113894	0.371910358328577	0	0.0240303637178523	553.34749766208
GCF_000496285.1	Bacillus_A toyonensis	R	Abi	0.00597474849518494	0.716970842382884	0.10260009765625	0.134620604556508	664.878518282776	0.00432330407206488	0.785197626899669	0	0.00201398942840568	668.656591501255
GCF_000496285.1	Bacillus_A toyonensis	S	Abi	0.00195812209235959	0.922985672513643	0	0.000803272268762667	605.408035986538	0.0019581220923679	0.922985672532003	0	0.000803272268769832	605.408036150088
GCF_000496285.1	Bacillus_A toyonensis	T	Abi	0.020654873096669	0.327795564108859	0.0978120292089102	0.0981862303643853	618.445879954806	0.0184080540362831	0.37194825810789	0	0.0286741558021582	616.916242773791
GCF_000496285.1	Bacillus_A toyonensis	U	Abi	0.0718774091677625	0.135058585726315	0.80718994140625	0.107840004668294	501.600073325427	0.0730736142920815	0.115169387199194	0	0.0540345740066859	501.775424664215
GCF_000496285.1	Bacillus_A toyonensis	V	Abi	0.017743578752038	0.542911411911078	0.446977611863986	0.155374456484638	587.301838264593	0.0121292689705429	0.661511840068227	0	0.00386420915749205	593.265492928387
GCF_000496285.1	Bacillus_A toyonensis	X	Abi	-0.139385913547311	0.135668632585046	104.033323166208	0.884719915069471	624.611254841991	0.0572740401062693	0.652276733754668	0.116294681592421	0.855700344413185	631.833319769647
GCF_000496285.1	Bacillus_A toyonensis	Plasmid	Abi	-0.00198125413980192	0.990222684925243	15.7471010684967	0.156502198138097	316.84358892021	0.0315483577354168	0.835756481261291	0	0.000830035213846775	322.233786960032
GCF_000496285.1	Bacillus_A toyonensis	Prophage	Abi	-0.0885188543432873	0.318619607643995	54.1065121293068	0.751050032607977	559.354667512478	0.0681416522506497	0.564718375873164	0.0887478024245561	0.677827024115584	572.561656839107
GCF_000496285.1	Bacillus_A toyonensis	Transposon	Abi	-0.198880760166312	0.158019909118971	255.031508876931	0.868576781787116	578.513491183018	0.071496487465348	0.676415896328482	0.206564425130258	0.850727415514776	568.873814347984
GCF_000496285.1	Bacillus_A toyonensis	Total_ORF	Abi	-0.0180391290618584	0.123304012661473	2.32030395045877	0.847029737254375	967.90810135999	0.0163899472140142	0.295592133583238	0.00178724072833208	0.83813150405952	970.327840902232
GCF_000496285.1	Bacillus_A toyonensis	C	CBASS	-6.1408087470177e-05	0.997876163114506	0	1.40881117495531e-06	578.589847183261	-6.14080874710385e-05	0.99787616312147	0	1.40881117499399e-06	578.589851830165
GCF_000496285.1	Bacillus_A toyonensis	D	CBASS	0.00516521550988816	0.805510816977889	0.0763113647699356	0.0528603105446258	617.372111892623	0.0069254937705453	0.735589853743192	0	0.00454203118268747	616.452715585852
GCF_000496285.1	Bacillus_A toyonensis	E	CBASS	0.000441672924199839	0.978564082686358	0.0116446018218994	0.00595020573813726	641.68238421499	0.00078055197201883	0.961896830519353	0	0.00014955824905766	642.589964244689
GCF_000496285.1	Bacillus_A toyonensis	F	CBASS	-0.00921721770438308	0.743953930793964	0	0.0261452073235593	546.694784055692	-0.00921721770436791	0.743953930087278	0	0.0261452073234727	546.694777769514
GCF_000496285.1	Bacillus_A toyonensis	G	CBASS	0.00282170933333386	0.891267761362236	0	0.000487474842746166	628.60875173782	0.00282170933334087	0.891267761260247	0	0.000487474842748367	628.608752018883
GCF_000496285.1	Bacillus_A toyonensis	H	CBASS	-0.00371316277174356	0.868572179680083	0	0.00332475088720041	586.312369211014	-0.00371316277173592	0.868572179356106	0	0.00332475088718615	586.3124242774
GCF_000496285.1	Bacillus_A toyonensis	I	CBASS	-0.000575871020814022	0.981994924311247	0	6.08615347171819e-05	566.223544393055	-0.00057587102082014	0.981994924358348	0	6.08615347185208e-05	566.223501520201
GCF_000496285.1	Bacillus_A toyonensis	J	CBASS	0.00637751132045597	0.754407684603451	0	0.019480263941107	597.393514199542	0.00637751132046855	0.754407685825012	0	0.019480263941183	597.393518259708
GCF_000496285.1	Bacillus_A toyonensis	K	CBASS	0.00873397267744457	0.628646076634322	0.199629595053011	0.19898830373412	668.194051569673	0.0137175757223751	0.416632797666774	0	0.0117072801115306	676.714555975682
GCF_000496285.1	Bacillus_A toyonensis	L	CBASS	0.0427548546848389	0.144949765334724	1.51623208168894	0.386228306880456	612.399528013945	0.0646741715986181	0.0161800931059711	0.000682938347364978	0.0815329200674609	643.057106585118
GCF_000496285.1	Bacillus_A toyonensis	M	CBASS	0.0150906478623596	0.490471973339495	0.508561193943024	0.27153640941144	659.750484588062	0.0220926134407459	0.277793651532359	0.000199445477594686	0.0183818690263698	683.123997969339
GCF_000496285.1	Bacillus_A toyonensis	N	CBASS	0.0141846349919564	0.783214115528545	0	0.0302764370337872	449.899790563057	0.0141846349919602	0.783214115912926	0	0.030276437033802	449.899789867694
GCF_000496285.1	Bacillus_A toyonensis	O	CBASS	0.0069426560992267	0.779779823831834	0	0.00673015415956099	573.20896558395	0.006942656099239	0.779779823449792	0	0.00673015415958512	573.208969028953
GCF_000496285.1	Bacillus_A toyonensis	P	CBASS	-0.012108624738785	0.568099404763642	0	0.0593463304473831	592.581554148131	-0.0121086247387937	0.568099404464444	0	0.0593463304474705	592.581553276575
GCF_000496285.1	Bacillus_A toyonensis	Q	CBASS	0.0236788025895007	0.469266560942057	0.212702580029145	0.0633116310830123	553.726311978192	0.0253927991736899	0.425852231150325	0	0.0191122474799159	553.507991360273
GCF_000496285.1	Bacillus_A toyonensis	R	CBASS	0.00330601078271754	0.841870213905269	0.101003233343363	0.131708013155628	666.516401092545	0.00513621766998168	0.746019130481375	0	0.00284033250312738	668.670830574441
GCF_000496285.1	Bacillus_A toyonensis	S	CBASS	0.00682456646155148	0.735687252267057	0	0.00984572084330635	605.245885093641	0.00682456646156022	0.735687250832335	0	0.00984572084333257	605.24588526706
GCF_000496285.1	Bacillus_A toyonensis	T	CBASS	0.0147090249062775	0.487157250140096	0.0887155532836914	0.079497020604945	617.891895606451	0.0162808856042085	0.430103287143581	0	0.0223934456347766	617.08969347447
GCF_000496285.1	Bacillus_A toyonensis	U	CBASS	0.0405413199230804	0.405988635331276	0.795824289321899	0.0710293970806158	502.991189543512	0.0469997589918701	0.315711053453902	0	0.02191089041829	503.217373360137
GCF_000496285.1	Bacillus_A toyonensis	V	CBASS	0.00137181830804022	0.962874397390672	0.439559025111521	0.147178164681761	587.386843560629	0.00279745435971161	0.919850661734485	0	0.0002044504867383	593.369174743655
GCF_000496285.1	Bacillus_A toyonensis	X	CBASS	0.0302224000918238	0.7277675750706	102.1050795177	0.881070118294053	627.42594611428	0.200149389414667	0.108355394116205	0.112245430924985	0.857105444700094	631.74730829526
GCF_000496285.1	Bacillus_A toyonensis	Plasmid	CBASS	0.0735655672978556	0.637571255912302	14.8447026745998	0.157702729089316	316.876310912137	0.142543585336941	0.328767201366829	0	0.0184471091397831	321.353718947019
GCF_000496285.1	Bacillus_A toyonensis	Prophage	CBASS	-0.0401366665448336	0.632177140939622	54.9995509618893	0.748533180460625	559.94118171876	0.110590825013893	0.347041662302426	0.088196786035721	0.677689735032643	572.393976461041
GCF_000496285.1	Bacillus_A toyonensis	Transposon	CBASS	0.184944124187088	0.161587508455907	245.199668832732	0.866074577810132	580.23103376754	0.280099247318092	0.0939654680314748	0.197493577743777	0.853907235204077	568.996796008571
GCF_000496285.1	Bacillus_A toyonensis	Total_ORF	CBASS	0.0197435289007714	0.0782410855245456	2.08892822265625	0.843308573240458	973.13520142348	0.0172570361117531	0.270277726174727	0.00178332144473792	0.837946228701781	970.164696075438
GCF_000496285.1	Bacillus_A toyonensis	C	CRISPR	0.00420875052556785	0.809658336661112	0	0.0115357059279077	578.531654144694	0.00420875052555585	0.809658336600847	0	0.0115357059278405	578.5316506801
GCF_000496285.1	Bacillus_A toyonensis	D	CRISPR	0.0148896146809709	0.35132134126	0.0795140862464905	0.086678194741403	614.712542184184	0.0144932772959528	0.350752155018165	0	0.0346801838734575	615.694975807533
GCF_000496285.1	Bacillus_A toyonensis	E	CRISPR	0.00271402754599526	0.827793836421997	0.011962890625	0.00898372011123132	642.626509391618	0.00258558239923228	0.834623118749316	0	0.00285626996549972	642.548566051563
GCF_000496285.1	Bacillus_A toyonensis	F	CRISPR	0.0121315020573301	0.568138487859016	0	0.079848089247619	546.47627090091	0.0121315020573113	0.568138486958902	0	0.0798480892473749	546.47629634654
GCF_000496285.1	Bacillus_A toyonensis	G	CRISPR	0.0275962323009907	0.0760326005606063	0	0.0821180768734984	625.494830484145	0.0275962323009789	0.0760326009484459	0	0.0821180768734344	625.494830377879
GCF_000496285.1	Bacillus_A toyonensis	H	CRISPR	0.0123727522092788	0.46501660468017	0	0.0653694487503894	585.740614870612	0.012372752209271	0.465016604961507	0	0.0653694487503045	585.740392010619
GCF_000496285.1	Bacillus_A toyonensis	I	CRISPR	0.00158262028573414	0.934770221085985	0	0.000800461489206771	566.217079748774	0.00158262028571194	0.934770221122769	0	0.000800461489184285	566.217079889756
