## Supplemental Table S3 for "Timescale and genetic linkage explain the variable impact of defense systems on horizontal gene transfer" (part 3 of 3)

# Table S3: Coefficients, p-values, variance of the random effects (s2_re), goodness of fit (R2), and conditional AIC of the PGLMM and the corresponding non-phylogenetic models. Models were separately fitted for each defense system and gene category.
GCF_000496285.1	Bacillus_A toyonensis	J	CRISPR	0.00409451133648146	0.791338783675188	0	0.0132133291508664	597.728051024659	0.00409451133649841	0.791338784101399	0	0.013213329150976	597.728051200548
GCF_000496285.1	Bacillus_A toyonensis	K	CRISPR	0.0181773755045354	0.189881878156214	0.196658029389255	0.223943030852231	666.349706506969	0.0169414920868596	0.186172579438152	0	0.0310102749023142	675.629530119778
GCF_000496285.1	Bacillus_A toyonensis	L	CRISPR	0.0363337851321944	0.116496008503916	1.601806640625	0.393191065447587	612.733127438506	0.0370168148966736	0.0781081858264715	0.000884605287164122	0.0580211372048322	644.999761732678
GCF_000496285.1	Bacillus_A toyonensis	M	CRISPR	0.0166677712245049	0.322758988657963	0.478042602539062	0.274312475684828	658.344116976483	0.0192807307635376	0.210320456173772	0.000158446416297586	0.0219726930333871	682.274753717939
GCF_000496285.1	Bacillus_A toyonensis	N	CRISPR	-0.00214056449911443	0.95659605954745	0	0.00118473014480426	449.971137771736	-0.00214056449910646	0.956596060267604	0	0.00118473014479533	449.971137863217
GCF_000496285.1	Bacillus_A toyonensis	O	CRISPR	0.0174629267154302	0.352696868103337	0	0.0744338863175029	572.419289805889	0.0174629267154285	0.352696870741783	0	0.0744338863174957	572.419290438424
GCF_000496285.1	Bacillus_A toyonensis	P	CRISPR	0.00458811245258652	0.774158335853157	0	0.0149941861589399	592.82598243664	0.00458811245257663	0.774158336361877	0	0.0149941861588753	592.825982569042
GCF_000496285.1	Bacillus_A toyonensis	Q	CRISPR	0.0138714036257871	0.580409560503307	0.213139116764069	0.0559318057464284	553.569783829045	0.0136778509856878	0.574176964369755	0	0.0095513888880922	553.582421183666
GCF_000496285.1	Bacillus_A toyonensis	R	CRISPR	0.0254530940778125	0.0426697262427495	0.0895172506570816	0.237871466126517	659.660316438764	0.025705277560132	0.0316957088482166	0	0.1251244462328	664.136545182383
GCF_000496285.1	Bacillus_A toyonensis	S	CRISPR	0.00691102796963006	0.652372368369694	0	0.0175327287023063	605.156794698368	0.00691102796965435	0.652372369481947	0	0.0175327287024316	605.156794631473
GCF_000496285.1	Bacillus_A toyonensis	T	CRISPR	0.00961376409800661	0.552996197353308	0.0916481018066406	0.0749893703260248	616.437890332389	0.00939652739609304	0.549636714552849	0	0.0128762312399105	617.35134048614
GCF_000496285.1	Bacillus_A toyonensis	U	CRISPR	0.0658452470710481	0.0768988415283468	0.744786961717182	0.12177563635358	500.593630187303	0.0656491855031123	0.0647624692108591	0	0.0742590448966203	500.838821123533
GCF_000496285.1	Bacillus_A toyonensis	V	CRISPR	0.0440919792024804	0.0472061388741064	0.357393721837074	0.206697900885883	581.580279734028	0.0418026219923547	0.0457909962647793	0	0.0865133189472096	585.723430212408
GCF_000496285.1	Bacillus_A toyonensis	X	CRISPR	0.0854092654125553	0.196660376328903	95.0625	0.880435396926343	628.093894543042	0.0840903922107256	0.381635937428449	0.115486715380666	0.856026235314479	631.618391765499
GCF_000496285.1	Bacillus_A toyonensis	Plasmid	CRISPR	0.0939266056713254	0.450410867686942	15.8442529442254	0.169609906244653	316.153971331081	0.0760901333582377	0.506276056644628	1.34162493967181e-17	0.00853398164177636	321.829352795838
GCF_000496285.1	Bacillus_A toyonensis	Prophage	CRISPR	0.0346981551200385	0.603603592799812	53.8831624723971	0.746949236546955	560.635085501714	0.0288337183896213	0.749340482120513	0.0890181653304767	0.678244291907339	572.734547560064
GCF_000496285.1	Bacillus_A toyonensis	Transposon	CRISPR	0.172111791067128	0.0762171683653369	219.969362692751	0.862686772806092	582.753449497395	0.165122814662659	0.19921997250203	0.202674151802132	0.850544427220058	568.140792363391
GCF_000496285.1	Bacillus_A toyonensis	Total_ORF	CRISPR	0.0205933428619592	0.0201210248331318	1.94897550716996	0.842345357741599	971.264512531392	0.0274207928929699	0.0173396526276517	0.00167152708602408	0.837659148986032	969.748750035035
GCF_000496285.1	Bacillus_A toyonensis	C	DMS	0.00390836102519383	0.82011610762108	0	0.0102814507506265	578.537873933799	0.00390836102518519	0.82011610797471	0	0.0102814507505802	578.537874905242
GCF_000496285.1	Bacillus_A toyonensis	D	DMS	-0.00100446113930837	0.948611933590139	0.0779726542532444	0.0515558127027279	617.759821966446	-0.00392687349602479	0.79730160083514	0	0.00262734517170426	616.49758395519
GCF_000496285.1	Bacillus_A toyonensis	E	DMS	-0.000442882515761794	0.971088983433888	0.0105142593383789	0.00513237649218938	644.687052644709	-0.000974956593019241	0.936106561877178	0	0.000419569423262801	642.633222410963
GCF_000496285.1	Bacillus_A toyonensis	F	DMS	0.00617601873105606	0.768283681926778	0	0.0212728835368355	546.714468385083	0.0061760187310881	0.768283682666519	0	0.021272883537054	546.714485156276
GCF_000496285.1	Bacillus_A toyonensis	G	DMS	-0.00827971611335424	0.589553867932159	0	0.00759225835693114	628.336602700071	-0.00827971611348912	0.589553869229323	0	0.00759225835718011	628.33659464505
GCF_000496285.1	Bacillus_A toyonensis	H	DMS	0.00297293706167712	0.858632090241406	0	0.00388732913021732	586.22876847488	0.00297293706168604	0.858632091549237	0	0.00388732913024052	586.22875894303
GCF_000496285.1	Bacillus_A toyonensis	I	DMS	0.000633369337889798	0.973394845760043	0	0.000132914340270114	566.222650747432	0.000633369337906917	0.97339484601454	0	0.000132914340277161	566.22265223532
GCF_000496285.1	Bacillus_A toyonensis	J	DMS	0.000536747176800128	0.971848800553452	0	0.000232509362385302	597.848575787417	0.000536747176781189	0.971848800554146	0	0.000232509362369258	597.848422105641
GCF_000496285.1	Bacillus_A toyonensis	K	DMS	0.00332915876439403	0.80309199110027	0.209548397834514	0.200579036561992	666.187731450065	-0.00236188995420857	0.851669017125297	0	0.000614157102958964	677.869645046205
GCF_000496285.1	Bacillus_A toyonensis	L	DMS	-0.00652470389085279	0.7649409078712	1.70220947265625	0.374337175970449	614.318406391074	-0.0166050606013458	0.43303888720712	0.00113411195833883	0.0386118559147012	646.854745386412
GCF_000496285.1	Bacillus_A toyonensis	M	DMS	0.00497560432457754	0.756886883255832	0.525279902853072	0.268040907511518	660.123869900018	-0.00817302435394695	0.593930010388082	0.000237852333016128	0.00853841721252955	683.88820439773
GCF_000496285.1	Bacillus_A toyonensis	N	DMS	0.000190850621802288	0.996053363288048	0	9.78565884339234e-06	449.974018348639	0.000190850621781086	0.996053363341342	0	9.78565884120989e-06	449.974022170568
GCF_000496285.1	Bacillus_A toyonensis	O	DMS	-0.00276717838773423	0.881210905473639	0	0.00193185163982017	573.201984388096	-0.00276717838771385	0.88121090461449	0	0.0019318516397916	573.201984601032
GCF_000496285.1	Bacillus_A toyonensis	P	DMS	0.00367260113572688	0.815377537613307	0	0.00992872702224988	592.853687125105	0.00367260113574456	0.815377535733889	0	0.00992872702234596	592.853673901785
GCF_000496285.1	Bacillus_A toyonensis	Q	DMS	0.0122211459175899	0.619094565364845	0.24224853515625	0.0591630528644518	554.217410176334	0.00844989179558451	0.724980586474092	0	0.00373030434311429	554.014665024368
GCF_000496285.1	Bacillus_A toyonensis	R	DMS	0.00833383846606741	0.497539267130576	0.106826517730951	0.143288771281793	664.225700695381	0.00377791368535957	0.749613247905348	0	0.00276172838735151	668.622869848133
GCF_000496285.1	Bacillus_A toyonensis	S	DMS	0.00231255833357344	0.878247802069317	0	0.00203419250649219	605.295175806661	0.00231255833358778	0.878247801578452	0	0.00203419250651871	605.295176701274
GCF_000496285.1	Bacillus_A toyonensis	T	DMS	0.000679854445234448	0.965654558008272	0.0946283340454102	0.06446632144604	616.254262470188	-0.00313935494164541	0.838906510007054	0	0.00148144250216513	617.758350619426
GCF_000496285.1	Bacillus_A toyonensis	U	DMS	0.0190205535169546	0.60610761872841	0.87890625	0.0637834656287753	503.286932060625	0.0153595905537873	0.666484095140834	0	0.00404230222217457	504.024938175589
GCF_000496285.1	Bacillus_A toyonensis	V	DMS	-0.000150769718087756	0.994450965614524	0.392611160874367	0.137919535147577	584.556232012084	-0.00514159890160395	0.804527425096326	0	0.00133551977153804	589.049921340312
GCF_000496285.1	Bacillus_A toyonensis	X	DMS	-0.0192986837963903	0.732494605187851	101.210919175297	0.880477470128861	627.905020406554	-0.022366516821213	0.813557400422649	0.116526567538319	0.855723145621078	631.85758378911
GCF_000496285.1	Bacillus_A toyonensis	Plasmid	DMS	0.00207862240928226	0.986239859172707	15.6205323917741	0.155455400598715	316.852339745828	-0.0182783658444645	0.872729304021969	0	0.000495515110716656	322.240491886192
GCF_000496285.1	Bacillus_A toyonensis	Prophage	DMS	-0.0443586049806622	0.449992820483446	53.8948118686676	0.74673954347289	560.849817301202	-0.0862011227749247	0.326398614130243	0.0878585397608495	0.677709331218479	572.525424176707
GCF_000496285.1	Bacillus_A toyonensis	Transposon	DMS	0.0073023570412235	0.930383435713158	235.775760169318	0.861675372143019	583.712213588811	0.0728982424123839	0.569094545992691	0.205925303862409	0.851259188607091	568.928475059826
GCF_000496285.1	Bacillus_A toyonensis	Total_ORF	DMS	-0.00293963531069526	0.688779442614492	2.14475940641984	0.842295248605626	972.090075508318	-0.0050501954622982	0.667487144139536	0.00181662600727752	0.838431631018515	970.166268774515
GCF_000496285.1	Bacillus_A toyonensis	C	DRT	-0.00158996588569725	0.954190110155481	0	0.000656153804610984	578.586786796257	-0.00158996588569926	0.954190110101982	0	0.000656153804613271	578.586787796602
GCF_000496285.1	Bacillus_A toyonensis	D	DRT	-0.00155679615865575	0.950447804673166	0.0787928737699986	0.0514145619051927	616.669924397538	-0.000233792346701638	0.992434449298769	0	3.58098263303634e-06	616.563779026998
GCF_000496285.1	Bacillus_A toyonensis	E	DRT	-0.00167384774463663	0.932241650201537	0.0116446018218994	0.00613407724908653	642.874153095716	-0.00130031344049469	0.947121275522779	0	0.000288241417668692	642.587964053436
GCF_000496285.1	Bacillus_A toyonensis	F	DRT	-0.00692772534363211	0.837665740962538	0	0.0102872721997938	546.76000822428	-0.00692772534364512	0.837665741310392	0	0.0102872721998305	546.760004841942
GCF_000496285.1	Bacillus_A toyonensis	G	DRT	-0.0160201177664079	0.520714757640387	0	0.0107602648354071	628.213270184532	-0.0160201177664804	0.520714757641342	0	0.0107602648355046	628.213211706672
GCF_000496285.1	Bacillus_A toyonensis	H	DRT	0.0079126156367709	0.767599076984246	0	0.0106945690897636	586.186526118163	0.00791261563678356	0.767599076751531	0	0.0106945690897973	586.186524099962
GCF_000496285.1	Bacillus_A toyonensis	I	DRT	0.0121716974861918	0.689167305990976	0	0.0191184603619511	566.064887635333	0.0121716974862035	0.689167306066697	0	0.019118460361987	566.06484392636
GCF_000496285.1	Bacillus_A toyonensis	J	DRT	-0.00318935304669832	0.896550406827313	0	0.00319112998576042	597.781440231386	-0.00318935304670491	0.896550406846572	0	0.00319112998577254	597.781440351267
GCF_000496285.1	Bacillus_A toyonensis	K	DRT	-0.00399978678446668	0.851553353005592	0.199629595053011	0.194608927517372	668.438296157244	-0.0061349885675748	0.763702329080844	0	0.0016035612422897	677.281642687908
GCF_000496285.1	Bacillus_A toyonensis	L	DRT	0.00642908664189874	0.853830414708967	1.73614078760147	0.373791532268405	614.720457308119	-0.012786700549464	0.709040408530968	0.00111304217869715	0.0320476602182486	647.148557833121
GCF_000496285.1	Bacillus_A toyonensis	M	DRT	-0.0110022329580138	0.668833005240316	0.524704992771149	0.26977212721886	659.835831380617	-0.00407772878255953	0.869520568968152	0.000249321852191664	0.00571244300776289	684.074482013718
GCF_000496285.1	Bacillus_A toyonensis	N	DRT	0.0059276996332712	0.923825586433173	0	0.00365657452098371	449.967277846081	0.00592769963328712	0.923825585336208	0	0.00365657452100354	449.967259745053
GCF_000496285.1	Bacillus_A toyonensis	O	DRT	-0.00171461926029878	0.954225224497723	0	0.00028394274260421	573.277585704476	-0.00171461926030069	0.954225224425842	0	0.000283942742604768	573.277588159038
GCF_000496285.1	Bacillus_A toyonensis	P	DRT	0.0116730934575467	0.643059421947921	0	0.0391115456531604	592.694569474047	0.0116730934575532	0.643059422035955	0	0.0391115456532007	592.694570038636
GCF_000496285.1	Bacillus_A toyonensis	Q	DRT	0.0162837051581619	0.6761849278673	0.209379974752665	0.0514791688068624	554.083885966997	0.0179775008884353	0.638919204972062	0	0.0066354721850933	553.920462054289
GCF_000496285.1	Bacillus_A toyonensis	R	DRT	0.00133803797850115	0.9455877783733	0.099418893456459	0.128181454676545	665.575526253305	0.0031780573708688	0.867328608348936	0	0.000756597699607641	668.703009758409
GCF_000496285.1	Bacillus_A toyonensis	S	DRT	0.00516797015844739	0.83123685813781	0	0.00392418318653038	605.314467023576	0.00516797015846046	0.831236859045074	0	0.00392418318655067	605.314391436457
GCF_000496285.1	Bacillus_A toyonensis	T	DRT	-0.000523436232757542	0.983517815802608	0.0916481018066406	0.0621662199683595	617.468960510339	0.000619593471161157	0.980138797565084	0	2.22926441109246e-05	617.709229702923
GCF_000496285.1	Bacillus_A toyonensis	U	DRT	-0.0109659697037416	0.853023388003755	0.851655006408691	0.0574529605527296	503.622658629437	-0.0141702776917714	0.805431606883059	0	0.00132047222205072	504.15236086154
GCF_000496285.1	Bacillus_A toyonensis	V	DRT	-0.017071230494882	0.624511269472703	0.435251029340616	0.149993638064699	586.828863770729	-0.0111011853862992	0.740553547865762	0	0.0022140106519531	593.269765259669
GCF_000496285.1	Bacillus_A toyonensis	X	DRT	0.154265264978797	0.0537466812583102	101.401359796524	0.884591836268174	623.181620780675	-0.0441571729943169	0.773071922068589	0.116574167709268	0.855936521922917	631.757790992125
GCF_000496285.1	Bacillus_A toyonensis	Plasmid	DRT	-0.0815674531699673	0.688844094407236	15.0213018059731	0.156302822990689	316.885661498498	-0.136132174324676	0.486744031065991	0	0.00935449685977063	321.789026958084
GCF_000496285.1	Bacillus_A toyonensis	Prophage	DRT	-0.109475386117195	0.248412817467445	51.9412994384766	0.745662426187775	560.434272714861	-0.270442923066654	0.0607733086355514	0.0850632195727723	0.677915383253872	571.689655090961
GCF_000496285.1	Bacillus_A toyonensis	Transposon	DRT	0.366837184886473	0.000827264567848511	223.960109350899	0.871159799925629	574.681574160797	0.15278806348711	0.45395316875431	0.2055885541137	0.850727117187931	568.766306689112
GCF_000496285.1	Bacillus_A toyonensis	Total_ORF	DRT	0.00778651956447622	0.461558045274726	2.111572265625	0.841337303392938	974.987530824292	-0.000552253238882269	0.976729194998914	0.00181538033649274	0.837958148478833	970.326809017744
GCF_000496285.1	Bacillus_A toyonensis	C	RM	0.00953782196169555	0.611088732447117	0	0.0514172562149808	578.330572679621	0.00953782196171505	0.611088736314644	0	0.0514172562151904	578.330577357826
GCF_000496285.1	Bacillus_A toyonensis	D	RM	0.0231199052641256	0.177699914492916	0.0584185123443604	0.117831631231843	615.72258989387	0.0249088133691149	0.138114139078368	0	0.0875800963499691	614.353319305785
GCF_000496285.1	Bacillus_A toyonensis	E	RM	0.015817698957199	0.235742946378482	0.00299072265625	0.094527120935016	647.636265497043	0.0159570275688764	0.230725430511838	0	0.0941277362088991	641.15103031685
GCF_000496285.1	Bacillus_A toyonensis	F	RM	0.0123579721864912	0.589150823600625	0	0.0714824485059883	546.509029324782	0.0123579721864832	0.589150834750507	0	0.0714824485058947	546.509029516004
GCF_000496285.1	Bacillus_A toyonensis	G	RM	0.0303944965806506	0.0722632562653787	0	0.0842875659029618	625.375966652477	0.0303944965807109	0.0722632585317053	0	0.0842875659032993	625.375981093447
GCF_000496285.1	Bacillus_A toyonensis	H	RM	0.0120877023460441	0.507337038126008	0	0.0538289102048439	585.832624702463	0.0120877023460019	0.507337047359421	0	0.0538289102044732	585.832429092407
GCF_000496285.1	Bacillus_A toyonensis	I	RM	0.0153875888561355	0.458982023697626	0	0.065530937505865	565.673713195958	0.0153875888561089	0.458982028321602	0	0.0655309375056394	565.673696119861
GCF_000496285.1	Bacillus_A toyonensis	J	RM	0.00573976111618452	0.72940276285543	0	0.0223408281630294	597.73006321972	0.00573976111615602	0.729402767375387	0	0.0223408281628099	597.730016844247
GCF_000496285.1	Bacillus_A toyonensis	K	RM	0.016601461942063	0.265260067446625	0.206208229064941	0.219900403894757	666.794772725633	0.0174418128579093	0.207517554916392	0	0.0280287958158836	676.086064453229
GCF_000496285.1	Bacillus_A toyonensis	L	RM	0.0196073274267604	0.427784242663702	1.74322509765625	0.384882966188901	613.146958164915	0.0113608400945585	0.624283653684423	0.00112262742141212	0.0334306338655518	646.772937998341
GCF_000496285.1	Bacillus_A toyonensis	M	RM	0.034691574971439	0.0531107931172206	0.407434120774269	0.298039418083791	657.516522510757	0.0440218978368383	0.00710563071211571	2.31568998109651e-16	0.0860894097646796	673.949172779343
GCF_000496285.1	Bacillus_A toyonensis	N	RM	0.000271683761780582	0.994841849081939	0	1.67157692395725e-05	449.974278905498	0.00027168376178185	0.994841849559752	0	1.67157692397596e-05	449.974279017084
GCF_000496285.1	Bacillus_A toyonensis	O	RM	0.00931613012450757	0.645306399350295	0	0.0182579531875561	573.068123336628	0.00931613012446785	0.64530640315665	0	0.0182579531874001	573.068124049234
GCF_000496285.1	Bacillus_A toyonensis	P	RM	0.00667199738527769	0.697250662141839	0	0.0275624598288647	592.756732126624	0.00667199738527213	0.69725066849074	0	0.0275624598288213	592.756732382968
GCF_000496285.1	Bacillus_A toyonensis	Q	RM	0.0322713749276755	0.233166072517502	0.180562749505043	0.0874361144990203	554.693314733095	0.0352084684143006	0.18214432431445	0	0.0536536865850024	552.345600038078
GCF_000496285.1	Bacillus_A toyonensis	R	RM	0.0274203696794124	0.0427290256062318	0.0770979289964089	0.23111263815518	661.678965496411	0.0301534913258687	0.0203779838270288	0	0.145851224475213	663.317684299992
GCF_000496285.1	Bacillus_A toyonensis	S	RM	0.0180760838586473	0.273976499434386	0	0.103401217578592	604.158295219916	0.0180760838586755	0.273976501216374	0	0.103401217578915	604.158269802674
GCF_000496285.1	Bacillus_A toyonensis	T	RM	0.0190795441160865	0.273153738655491	0.0815927982330322	0.103587252160441	616.563521687189	0.0208153502705096	0.219178501433906	0	0.0543074287907507	616.193253958936
GCF_000496285.1	Bacillus_A toyonensis	U	RM	0.0584204385587252	0.157469299032308	0.953912749886513	0.10292870235704	501.65260694782	0.0536025219416154	0.172744648769773	0	0.0404653992648699	502.331460513754
GCF_000496285.1	Bacillus_A toyonensis	V	RM	0.0390673274412172	0.104785358422149	0.300828353352878	0.17940117893986	581.927869703561	0.0452690870494059	0.0487278027883428	0	0.0844459724838321	585.415809048433
GCF_000496285.1	Bacillus_A toyonensis	X	RM	-0.0572722672940554	0.380457812798247	103.177930895239	0.881618023700414	626.140849816781	0.0385273469150296	0.70940767499107	0.116353298648558	0.855841879088906	631.882633479273
GCF_000496285.1	Bacillus_A toyonensis	Plasmid	RM	0.0963888712270899	0.477162853728351	16.9914636611938	0.170890410172802	316.19604240047	0.038221212820308	0.762260746741389	4.86749594375268e-17	0.0017672635466933	322.177056931371
GCF_000496285.1	Bacillus_A toyonensis	Prophage	RM	-0.135260068055541	0.037863077527838	49.3908117914771	0.752624551405342	558.712164891854	-0.178652224623977	0.0561884295313679	0.0844721844619036	0.679994170947945	571.83332394553
GCF_000496285.1	Bacillus_A toyonensis	Transposon	RM	0.0420020436635683	0.667194062560604	229.599666192336	0.860538976558883	584.781241799054	0.286438423437229	0.0372291960861865	0.195039880478791	0.850548535182108	568.353596618803
GCF_000496285.1	Bacillus_A toyonensis	Total_ORF	RM	-0.00203811218340567	0.801997140172625	2.14192443434149	0.841106109871723	983.851534965104	0.0289356920199669	0.0194814476693284	0.00168574477436019	0.838362922426687	969.868932538512
GCF_000496285.1	Bacillus_A toyonensis	C	gabija	-0.0117781684389664	0.594780358131999	0	0.0562587002722856	578.306041815716	-0.0117781684389652	0.594780357834446	0	0.0562587002722764	578.30605316028
GCF_000496285.1	Bacillus_A toyonensis	D	gabija	0.000154270621205462	0.993852717354739	0.0776236599776894	0.0505642782804372	617.638921061606	0.00360895213114091	0.854087237460002	0	0.00134703927895046	616.529874705621
GCF_000496285.1	Bacillus_A toyonensis	E	gabija	0.00775244149374541	0.619832227734261	0.00759655237197876	0.0206822614616922	643.813229209375	0.00819375152965501	0.598735766709049	0	0.0181457150748605	642.315813457907
GCF_000496285.1	Bacillus_A toyonensis	F	gabija	-0.00467411913037269	0.862151456461714	0	0.00738889431869933	546.771462633536	-0.00467411913037449	0.86215145654877	0	0.007388894318705	546.77142172145
GCF_000496285.1	Bacillus_A toyonensis	G	gabija	0.0141437195296409	0.471520450809782	0	0.0135236734710183	628.110781174511	0.0141437195297375	0.47152044996046	0	0.0135236734712058	628.110771431447
GCF_000496285.1	Bacillus_A toyonensis	H	gabija	0.00106944968795311	0.960151288183494	0	0.000305707662844902	586.270907277226	0.00106944968794707	0.96015128819739	0	0.000305707662841396	586.270904710174
GCF_000496285.1	Bacillus_A toyonensis	I	gabija	0.00185802889230621	0.939208479939008	0	0.000695035613332608	566.218182524838	0.00185802889230715	0.939208480073849	0	0.000695035613333929	566.218182745266
GCF_000496285.1	Bacillus_A toyonensis	J	gabija	0.00538506364455458	0.782275673507228	0	0.0144163989944822	597.721868401375	0.00538506364455205	0.782275673417815	0	0.0144163989944691	597.721868654695
GCF_000496285.1	Bacillus_A toyonensis	K	gabija	0.000217467559387986	0.989882864682065	0.203050376512692	0.195378741847128	666.388818962652	0.00631571124201929	0.696387311504729	0	0.00270160029434003	677.220024378892
GCF_000496285.1	Bacillus_A toyonensis	L	gabija	-0.0160117477695695	0.572147198078754	1.70220947265625	0.375248155404599	614.624883834463	-0.0200035866493155	0.465649668731906	0.00113260449729657	0.0377609073863835	647.088628004006
GCF_000496285.1	Bacillus_A toyonensis	M	gabija	-0.0052496997393789	0.799977110076514	0.52789306640625	0.268667169030558	658.178899050824	0.00867131430303719	0.659378049966599	0.000241664081606742	0.00754942152999947	683.953937406504
GCF_000496285.1	Bacillus_A toyonensis	N	gabija	0.0135852090907938	0.78283367110392	0	0.0303854889915397	449.899269048641	0.0135852090907962	0.782833671129679	0	0.0303854889915498	449.899269148729
GCF_000496285.1	Bacillus_A toyonensis	O	gabija	0.00478088560034066	0.840456549776824	0	0.00349229530387134	573.240076124032	0.00478088560035133	0.840456550324589	0	0.00349229530388668	573.240076961064
GCF_000496285.1	Bacillus_A toyonensis	P	gabija	-0.000741286008493831	0.970699682312474	0	0.000245697132098898	592.907051622265	-0.000741286008484853	0.970699682423087	0	0.000245697132093013	592.907051744672
GCF_000496285.1	Bacillus_A toyonensis	Q	gabija	0.00597446989794759	0.84884868948464	0.212702580029145	0.0484187810015169	554.626237726268	0.00999004474526326	0.744530389968479	0	0.00320029554679659	554.033059180671
GCF_000496285.1	Bacillus_A toyonensis	R	gabija	0.00414679846429046	0.791969533766536	0.099418893456459	0.131017941351569	664.268575494938	0.00726915767974786	0.631199263794186	0	0.00624760827844391	668.500747764721
GCF_000496285.1	Bacillus_A toyonensis	S	gabija	-0.00152097140438232	0.937449842773771	0	0.000532091190417122	605.353445912486	-0.00152097140439079	0.937449842583846	0	0.00053209119042324	605.353444648358
GCF_000496285.1	Bacillus_A toyonensis	T	gabija	0.0121612857016709	0.545892059831392	0.0804202223662287	0.0726195432964734	617.453422390169	0.0159171591087743	0.41971121749593	0	0.023421438704861	617.061047675335
GCF_000496285.1	Bacillus_A toyonensis	U	gabija	-0.0141497913485829	0.765814433157421	0.837519899010658	0.0584159301472284	503.499341080369	-0.0170999315945959	0.709298842150792	0	0.00302459271918581	504.072436132654
GCF_000496285.1	Bacillus_A toyonensis	V	gabija	0.00368773151641456	0.894592237824251	0.432414654916635	0.146187489499884	587.268649182068	0.00948902335288503	0.720319095445447	0	0.00258851816699216	593.251338619463
GCF_000496285.1	Bacillus_A toyonensis	X	gabija	0.0356338111103578	0.644746813978069	102.045401558952	0.880988825149521	627.21945176575	-0.0947477357549556	0.436650174505601	0.115616306755541	0.855978267524664	631.832840098801
GCF_000496285.1	Bacillus_A toyonensis	Plasmid	gabija	0.16833961705147	0.256306378965019	15.9687652587891	0.180777587714957	315.553633137405	0.164165300757342	0.236530831316481	0	0.0271156421800369	320.924472872989
GCF_000496285.1	Bacillus_A toyonensis	Prophage	gabija	-0.0672072321924845	0.384448655757241	54.1244719028473	0.747935421405121	560.121793867212	-0.0698947962607283	0.54060376198196	0.0886437162297649	0.67836572989005	572.691006284483
GCF_000496285.1	Bacillus_A toyonensis	Transposon	gabija	0.200062538161025	0.0902649094782852	248.931224499055	0.866208632550728	578.727537351689	-0.0773615919761361	0.638214797080526	0.206198608808919	0.851223784368207	568.953857020403
GCF_000496285.1	Bacillus_A toyonensis	Total_ORF	gabija	0.0108240961106418	0.277282062096466	2.15104546491057	0.84293703094439	977.354571936591	-0.00104527643352703	0.944792564207384	0.00181650190579622	0.838047331992471	970.25834178807
GCF_000513215.1	Serratia marcescens_B	C	Abi	-0.00942483414564011	0.840837930038466	0	0.0200387192851769	204.360197937483	-0.0094248341456369	0.840837929425818	0	0.0200387192851656	204.360197284247
GCF_000513215.1	Serratia marcescens_B	D	Abi	-0.047247024027511	0.640742983794566	0	0.0630778255768507	164.995811811905	-0.047247024027705	0.640742987099448	0	0.06307782557738	164.995820347871
GCF_000513215.1	Serratia marcescens_B	E	Abi	-0.00930024765786823	0.773235555895419	0	0.0523453700393285	224.109443344156	-0.00930024765786689	0.773235555293221	0	0.0523453700393187	224.109436889242
GCF_000513215.1	Serratia marcescens_B	F	Abi	-0.0163364193196938	0.808270496820525	0	0.107668161434978	183.591592972171	-0.0163364193196937	0.80827049680755	0	0.107668161434978	183.591591710863
GCF_000513215.1	Serratia marcescens_B	G	Abi	-0.0171832773904584	0.630150354186441	0	0.106179739850191	219.315556254033	-0.0171832773904629	0.630150353908087	0	0.106179739850247	219.315556319469
GCF_000513215.1	Serratia marcescens_B	H	Abi	-0.00660488614459226	0.886849946965584	0	0.0305634427683917	203.581158261779	-0.00660488614459235	0.886849946765155	0	0.0305634427683907	203.581158510523
GCF_000513215.1	Serratia marcescens_B	I	Abi	0.0108696722369024	0.840613994585849	0	0.0122354092744364	197.556492166379	0.0108696722369102	0.840613995489005	0	0.0122354092744545	197.556491331522
GCF_000513215.1	Serratia marcescens_B	J	Abi	-0.0110251414749571	0.80625834174404	0	0.0866798575385954	205.402241040845	-0.0110251414749585	0.806258341729535	0	0.0866798575386121	205.402241074158
GCF_000513215.1	Serratia marcescens_B	K	Abi	-0.0261319660395573	0.447441716230901	0	0.347087628865996	220.648254571943	-0.0261319660395618	0.447441716854311	0	0.347087628866114	220.648254873305
GCF_000513215.1	Serratia marcescens_B	L	Abi	-0.0679036392878856	0.284495577765213	0	0.0678871022499334	202.618194546776	-0.0679036392901749	0.284495574053056	0	0.0678871022546674	202.618194636934
GCF_000513215.1	Serratia marcescens_B	M	Abi	-0.012089231502158	0.772876602324609	0	0.041447196870936	210.52895252256	-0.012089231502158	0.772876602685241	0	0.041447196870936	210.528952551439
GCF_000513215.1	Serratia marcescens_B	N	Abi	0.00637927875896384	0.931705957544622	0	0.000980712317583306	184.656978063548	0.00637927876136984	0.931705957897768	0	0.000980712318325956	184.656978086548
GCF_000513215.1	Serratia marcescens_B	O	Abi	-0.0085818548479406	0.875113320611276	0	0.0325000000000048	194.954132712093	-0.00858185484793897	0.875113320640612	0	0.0324999999999918	194.954133339208
GCF_000513215.1	Serratia marcescens_B	P	Abi	-0.00716848947861187	0.855664359760385	0	0.0657341186369194	212.255607572596	-0.00716848947861598	0.855664359774012	0	0.0657341186370001	212.255608704224
GCF_000513215.1	Serratia marcescens_B	Q	Abi	0.0072993024816118	0.921292132197922	0	0.0160000000000018	178.154425285174	0.00729930248161033	0.921292131808716	0	0.0159999999999936	178.15442461199
GCF_000513215.1	Serratia marcescens_B	R	Abi	-0.010086290263313	0.783479331050896	0	0.0817963477570374	216.535170575325	-0.0100862902633144	0.783479330549048	0	0.0817963477570534	216.535170420224
GCF_000513215.1	Serratia marcescens_B	S	Abi	-0.0264107357010059	0.603436498832346	0	0.218409090909067	199.449347258117	-0.0264107357010114	0.603436498119473	0	0.218409090909156	199.449347302054
GCF_000513215.1	Serratia marcescens_B	T	Abi	-0.0360617073672223	0.466607681679143	0	0.280450699361109	201.466042374304	-0.0360617073672202	0.466607681807283	0	0.28045069936107	201.466042420635
GCF_000513215.1	Serratia marcescens_B	U	Abi	-0.147306520530886	0.110115682217318	0.209966883994639	0.162275574053815	189.674378842839	-0.147142049679337	0.0982293597939853	0	0.152037076402405	186.180284996774
GCF_000513215.1	Serratia marcescens_B	V	Abi	-0.0867891300723922	0.194363690825712	0	0.185168314353654	192.338895451705	-0.0867891300725682	0.19436368902558	0	0.185168314354438	192.338895483273
GCF_000513215.1	Serratia marcescens_B	X	Abi	-0.31734545658503	0.403782911056651	57.112702004672	0.904699989413488	192.24971507777	-0.247617351235236	0.380296663761622	0.124003973988721	0.849696079653475	206.104290049648
GCF_000513215.1	Serratia marcescens_B	Plasmid	Abi	-0.116429462985251	0.589543118007962	0	0.0518088386433709	127.975479548547	-0.116429463283129	0.589543117440085	0	0.0518088389242077	127.975479674184
GCF_000513215.1	Serratia marcescens_B	Prophage	Abi	-0.172633234159137	0.624585174800609	46.8192675049067	0.84057213188336	178.552756500996	-0.0402421761675482	0.884550446042111	0.112803025644012	0.741042898232719	193.46470643577
GCF_000513215.1	Serratia marcescens_B	Transposon	Abi	-0.753349776389078	0.248550023713151	152.759525227142	0.880360622802057	158.559328145479	-0.822135792854282	0.118694304083502	0.372349310574056	0.838326561186822	170.127449768448
GCF_000513215.1	Serratia marcescens_B	Total_ORF	Abi	-0.0368214328393396	0.0800022873966081	0.137710571289062	0.595049435960489	312.261447806799	-0.0343783610216411	0.0322853819429436	0.00026342587435515	0.413178082285081	323.669756594923
GCF_000513215.1	Serratia marcescens_B	C	CBASS	0.00664646284339716	0.786148613291223	0	0.0365758961812293	204.325424172929	0.00664646284340845	0.786148613546197	0	0.0365758961813558	204.32543249918
GCF_000513215.1	Serratia marcescens_B	D	CBASS	0.0187258263021378	0.718711014292668	0	0.0375708569881453	165.079238321756	0.0187258263012184	0.718711015506186	0	0.0375708569844933	165.079238006854
GCF_000513215.1	Serratia marcescens_B	E	CBASS	0.00134603675653715	0.936329938581999	0	0.00402314882115445	224.185551275344	0.00134603675654407	0.936329938825168	0	0.00402314882119607	224.185490140407
GCF_000513215.1	Serratia marcescens_B	F	CBASS	-0.00932481909673355	0.790195345930012	0	0.129431946976798	183.576639828744	-0.00932481909672792	0.790195346725643	0	0.129431946976625	183.57663996067
GCF_000513215.1	Serratia marcescens_B	G	CBASS	-0.00236239183812025	0.898762831922081	0	0.00741227633228442	219.531434857075	-0.00236239183811767	0.898762832279485	0	0.00741227633226784	219.531434730545
GCF_000513215.1	Serratia marcescens_B	H	CBASS	-0.00353241683462256	0.884254220502076	0	0.0314156431803837	203.586779932865	-0.00353241683461996	0.884254220901646	0	0.0314156431803356	203.586728645562
GCF_000513215.1	Serratia marcescens_B	I	CBASS	-0.0161453556632615	0.570647068449895	0	0.0972930165393593	197.273021246838	-0.0161453556632621	0.570647073017703	0	0.0972930165393705	197.27301030604
GCF_000513215.1	Serratia marcescens_B	J	CBASS	0.00120343094286974	0.959101324572853	0	0.00392900033410449	205.395980386653	0.00120343094286563	0.959101324452728	0	0.00392900033407693	205.395979531891
GCF_000513215.1	Serratia marcescens_B	K	CBASS	0.0118656632765014	0.505643578737303	0	0.266455194290274	220.785817851229	0.0118656632764957	0.505643579766185	0	0.26645519428999	220.78583055793
GCF_000513215.1	Serratia marcescens_B	L	CBASS	0.0167408367326971	0.60431005833293	0	0.0157410815454371	203.673573424164	0.0167408367185413	0.604310056222068	0	0.0157410815190401	203.673582927675
GCF_000513215.1	Serratia marcescens_B	M	CBASS	-0.000724452054407943	0.973541063791704	0	0.000547366583873094	210.61015855648	-0.000724452054412963	0.973541063877971	0	0.000547366583881381	210.61016006034
GCF_000513215.1	Serratia marcescens_B	N	CBASS	0.0259519352413031	0.506937203068187	0	0.0588095443692908	184.220000486882	0.0259519352407651	0.506937201346715	0	0.0588095443669043	184.219999236417
GCF_000513215.1	Serratia marcescens_B	O	CBASS	0.00668495970189153	0.814627670521021	0	0.0723267117498071	194.921753614112	0.00668495970190091	0.814627670540427	0	0.0723267117500161	194.921752822907
GCF_000513215.1	Serratia marcescens_B	P	CBASS	-0.000251311533378037	0.990263282077753	0	0.000295875769155873	212.287481928058	-0.000251311533374118	0.990263282082995	0	0.00029587576914516	212.287463585476
GCF_000513215.1	Serratia marcescens_B	Q	CBASS	-0.0050293484050016	0.896984594770162	0	0.0274725274725206	178.143438838188	-0.00502934840500147	0.896984595236154	0	0.0274725274725206	178.143438919156
GCF_000513215.1	Serratia marcescens_B	R	CBASS	0.00239332160258008	0.900597718118404	0	0.0178591607762677	216.529648806301	0.00239332160257468	0.900597718779166	0	0.01785916077619	216.529616761214
GCF_000513215.1	Serratia marcescens_B	S	CBASS	0.0134202595180271	0.610453512837482	0	0.210039960039825	199.459860186607	0.0134202595180421	0.610453513966795	0	0.210039960040266	199.459881603116
GCF_000513215.1	Serratia marcescens_B	T	CBASS	0.00358267146707519	0.888548281294345	0	0.0103912664782964	201.980090842536	0.00358267146707279	0.888548281920007	0	0.0103912664782811	201.980083079494
GCF_000513215.1	Serratia marcescens_B	U	CBASS	0.057789072607764	0.19890661333063	0.0695228576660156	0.101121786492551	192.714745314874	0.0587966682303595	0.178964534082307	0	0.100288150651268	187.222576743703
GCF_000513215.1	Serratia marcescens_B	V	CBASS	0.0479105742034927	0.155747601796018	0	0.22144160119695	192.048078427574	0.0479105742037677	0.155747605587442	0	0.221441601199572	192.048077848345
GCF_000513215.1	Serratia marcescens_B	X	CBASS	0.101383207565756	0.664193607117894	59.6009331224664	0.903982061061617	192.192995430925	0.0748353606210818	0.612346863336924	0.127317067141143	0.848878905727758	205.990440140325
GCF_000513215.1	Serratia marcescens_B	Plasmid	CBASS	-0.0184435852115246	0.863947187624642	0	0.00522062726584898	128.210917732892	-0.0184435856561685	0.863947185475825	0	0.00522062752111161	128.210918238778
GCF_000513215.1	Serratia marcescens_B	Prophage	CBASS	0.114006990619707	0.59457177449778	46.9792422692195	0.837238582918377	178.405369293882	-0.0420601127800847	0.771566429117037	0.112158122283593	0.741601127413027	193.49601021507
GCF_000513215.1	Serratia marcescens_B	Transposon	CBASS	0.0155195499233937	0.968844941380466	168.389369541085	0.881840113196435	158.367121059221	0.246142651799611	0.356908927269729	0.403125408478284	0.837712988811402	169.753805165917
GCF_000513215.1	Serratia marcescens_B	Total_ORF	CBASS	0.00767487834013399	0.578930668597402	0.173069000244141	0.590836167565388	313.462980401723	0.00169322486116636	0.851125227999479	0.000340659742252401	0.389726813056806	325.163559518123
GCF_000513215.1	Serratia marcescens_B	C	CRISPR	0.010600721997667	0.675403795730539	0	0.0871253996759171	204.223883603487	0.0106007219976688	0.675403795554107	0	0.0871253996759455	204.223883769009
GCF_000513215.1	Serratia marcescens_B	D	CRISPR	0.0531569833357718	0.320043423614882	0	0.286412155789177	164.224532453759	0.0531569833358014	0.320043428093337	0	0.286412155789522	164.224532824009
GCF_000513215.1	Serratia marcescens_B	E	CRISPR	0.00339856957137504	0.845382286519843	0	0.023976319165501	224.153933139433	0.00339856957137093	0.845382286576838	0	0.0239763191654519	224.153906834489
GCF_000513215.1	Serratia marcescens_B	F	CRISPR	-0.00809089562630314	0.823601193921426	0	0.0908599314165009	183.597797663758	-0.00809089562631074	0.82360119406473	0	0.0908599314166834	183.597797663275
GCF_000513215.1	Serratia marcescens_B	G	CRISPR	-0.000724603038125265	0.969916882515582	0	0.00065130190823213	219.546223435764	-0.000724603038121692	0.969916882591361	0	0.000651301908225955	219.546242411128
GCF_000513215.1	Serratia marcescens_B	H	CRISPR	-0.00212445655315419	0.932574377610786	0	0.0108056265984952	203.592756909141	-0.00212445655314623	0.932574377841459	0	0.0108056265984148	203.592771732096
GCF_000513215.1	Serratia marcescens_B	I	CRISPR	-0.0134489334454742	0.648465054155833	0	0.0628770485314017	197.386669656663	-0.0134489334454756	0.648465056679179	0	0.0628770485314177	197.386668779948
GCF_000513215.1	Serratia marcescens_B	J	CRISPR	0.0103447320943597	0.669462258972819	0	0.26260504201681	205.279073395973	0.0103447320943605	0.669462260745856	0	0.26260504201681	205.27907392782
GCF_000513215.1	Serratia marcescens_B	K	CRISPR	0.0140418522998328	0.445750073309392	0	0.349666464524026	220.648109556881	0.0140418522998391	0.445750073220271	0	0.349666464524329	220.648114452022
GCF_000513215.1	Serratia marcescens_B	L	CRISPR	0.0556269408370081	0.0937721053882237	0	0.166417884705812	200.987386014998	0.0556269408405442	0.0937721073273326	0	0.166417884727701	200.987370944356
GCF_000513215.1	Serratia marcescens_B	M	CRISPR	0.00886173831072745	0.694641348899173	0	0.0766794023524114	210.457301012616	0.00886173831072801	0.694641347983407	0	0.0766794023524114	210.457344300961
GCF_000513215.1	Serratia marcescens_B	N	CRISPR	0.046817573696	0.244703450979963	0	0.180743533253699	183.312192164073	0.0468175736955281	0.244703446901728	0	0.180743533250155	183.312192222407
GCF_000513215.1	Serratia marcescens_B	O	CRISPR	0.00657176516323271	0.823594299770454	0	0.0653846153845739	194.927109815518	0.00657176516323682	0.823594300219706	0	0.0653846153846637	194.927110562772
GCF_000513215.1	Serratia marcescens_B	P	CRISPR	0.00265595476271124	0.900768998880869	0	0.0308891583558236	212.27211645289	0.00265595476270651	0.90076899921979	0	0.0308891583556952	212.272116498544
GCF_000513215.1	Serratia marcescens_B	Q	CRISPR	-0.0134833503372875	0.737696242111288	0	0.18382352941177	178.048019903338	-0.013483350337285	0.737696241997505	0	0.183823529411718	178.048020063737
GCF_000513215.1	Serratia marcescens_B	R	CRISPR	0.00825538087647676	0.676710134643183	0	0.191193656588135	216.424909068707	0.0082553808764788	0.676710135053368	0	0.19119365658822	216.424909155888
GCF_000513215.1	Serratia marcescens_B	S	CRISPR	0.0150849829144505	0.579331088780769	0	0.248729946524045	199.412459381445	0.0150849829144557	0.579331089195468	0	0.24872994652422	199.412459459312
GCF_000513215.1	Serratia marcescens_B	T	CRISPR	0.012833957980089	0.627000022063333	0	0.12494844941953	201.763879775333	0.0128339579800887	0.627000021395024	0	0.12494844941953	201.763879815323
GCF_000513215.1	Serratia marcescens_B	U	CRISPR	0.00110564674870752	0.984255630654145	0.591500431710301	0.0581935447778289	191.185213926556	0.010093813044061	0.823436641209786	0	0.00276354346672991	188.978645597993
GCF_000513215.1	Serratia marcescens_B	V	CRISPR	0.0360631481679571	0.305079844798018	0	0.435302616110191	185.882029605587	0.0360631481679581	0.305079846451723	0	0.435302616110213	185.882030789709
GCF_000513215.1	Serratia marcescens_B	X	CRISPR	0.3813544004389	0.150369720672712	52.2867395877838	0.905463531323766	192.160283474672	0.253334539258505	0.0806390899861689	0.113816864001006	0.850761143396396	205.682485521441
GCF_000513215.1	Serratia marcescens_B	Plasmid	CRISPR	0.108274924925484	0.324638511443244	0	0.172664893295446	127.27831494314	0.108274924737153	0.324638504753355	0	0.172664892743998	127.278314986978
GCF_000513215.1	Serratia marcescens_B	Prophage	CRISPR	0.267091984839903	0.285051896308568	44.0259932546908	0.842455438773508	178.413638153969	0.0507824599564091	0.734462448801182	0.112257315378898	0.742050489952433	193.44574238859
GCF_000513215.1	Serratia marcescens_B	Transposon	CRISPR	0.503826249364661	0.271185651573591	153.984349264168	0.882495601136524	158.378237479136	0.600447887378346	0.0178249923484568	0.336440688756966	0.841386466669264	168.896733810962
GCF_000513215.1	Serratia marcescens_B	Total_ORF	CRISPR	0.03112842035408	0.025757799767563	0.115006841951981	0.590346544141467	309.896789212797	0.0180585609183566	0.0335570736184682	0.000247477859017977	0.398725697450312	323.518241037502
GCF_000513215.1	Serratia marcescens_B	C	DMS	0.0113454777215082	0.771832114431004	0	0.0417814594192062	204.315625897083	0.0113454777215047	0.771832108097116	0	0.0417814594191798	204.315562987017
GCF_000513215.1	Serratia marcescens_B	D	DMS	0.0175912758051011	0.832653100739325	0	0.0129301916308272	165.168343870393	0.0175912758051461	0.832653106641523	0	0.0129301916308974	165.168344225401
GCF_000513215.1	Serratia marcescens_B	E	DMS	0.0082403762422664	0.759147037425191	0	0.0592655076867089	224.098165532716	0.0082403762422503	0.759147036792085	0	0.0592655076864828	224.098128227456
GCF_000513215.1	Serratia marcescens_B	F	DMS	-0.00172324702303209	0.975308145893658	0	0.00175168161435209	183.648353512293	-0.00172324702303306	0.975308145269383	0	0.001751681614354	183.648353494875
GCF_000513215.1	Serratia marcescens_B	G	DMS	-0.00704942323472861	0.810758184871189	0	0.02625640520305	219.490912813734	-0.00704942323473606	0.810758186692217	0	0.0262564052031108	219.490912853306
GCF_000513215.1	Serratia marcescens_B	H	DMS	0.0136282647745353	0.725258130625153	0	0.186446317657661	203.476841883084	0.0136282647745074	0.725258139866683	0	0.186446317656889	203.476842662161
GCF_000513215.1	Serratia marcescens_B	I	DMS	-0.00725956001280675	0.872182421965285	0	0.0078306619356482	197.570088276598	-0.00725956001280255	0.872182426591279	0	0.00783066193563852	197.570087608411
GCF_000513215.1	Serratia marcescens_B	J	DMS	0.0114818949532899	0.759170942865551	0	0.13543727740386	205.367695078892	0.011481894953284	0.75917096333688	0	0.135437277403715	205.367696485477
GCF_000513215.1	Serratia marcescens_B	K	DMS	0.00241297762191946	0.932228011752111	0	0.00434922680410042	221.222083423459	0.0024129776219342	0.932228012877359	0	0.00434922680415492	221.222088617421
GCF_000513215.1	Serratia marcescens_B	L	DMS	0.0642852159912072	0.223258929102642	0	0.0884510106681844	201.981674507835	0.0642852159932801	0.223258922619032	0	0.088451010674079	201.981674500103
GCF_000513215.1	Serratia marcescens_B	M	DMS	0.0217561449170412	0.534463658700084	0	0.192018786298329	210.223916229825	0.0217561449170503	0.534463665090164	0	0.192018786298502	210.22387906649
GCF_000513215.1	Serratia marcescens_B	N	DMS	-0.0124065762481151	0.841149484563143	0	0.00536406776202267	184.622549007723	-0.0124065762505306	0.841149484238221	0	0.00536406776412783	184.622549031594
GCF_000513215.1	Serratia marcescens_B	O	DMS	0.0110092855083679	0.808939215789434	0	0.0769230769230529	194.919350993369	0.0110092855083702	0.808939230138639	0	0.07692307692309	194.919350997853
GCF_000513215.1	Serratia marcescens_B	P	DMS	0.000476530864400085	0.988389825500907	0	0.000420698359293712	212.288067933512	0.000476530864408437	0.988389825749464	0	0.000420698359307774	212.288079082542
GCF_000513215.1	Serratia marcescens_B	Q	DMS	-0.00380791659621673	0.950758747829524	0	0.00624999999998532	178.158693322349	-0.00380791659622671	0.950758750214974	0	0.00625000000001753	178.158673542674
GCF_000513215.1	Serratia marcescens_B	R	DMS	0.00247627035324862	0.935265331975672	0	0.00719424460423149	216.595142037822	0.00247627035325487	0.935265331346286	0	0.00719424460426829	216.595122600723
GCF_000513215.1	Serratia marcescens_B	S	DMS	0.0105738208585551	0.801535653556629	0	0.0511363636363365	199.657059340769	0.0105738208585674	0.801535657618308	0	0.0511363636364554	199.657057844783
GCF_000513215.1	Serratia marcescens_B	T	DMS	0.00976696237369678	0.810818668296268	0	0.0303164393023738	201.943298626352	0.00976696237371361	0.810818674027423	0	0.0303164393024784	201.943295994896
GCF_000513215.1	Serratia marcescens_B	U	DMS	0.024619185085874	0.744440029302139	0.458001136779785	0.0473429283586177	191.512960895006	0.0255518114980011	0.71625425466771	0	0.00733360780999703	188.898301553719
GCF_000513215.1	Serratia marcescens_B	V	DMS	0.0346741026436817	0.527570205064501	0	0.0397933991683912	194.131851673582	0.0346741026443475	0.527570206032403	0	0.0397933991699435	194.131852642983
GCF_000513215.1	Serratia marcescens_B	X	DMS	0.318713177183946	0.288820902037162	56.2952669101961	0.903224877517714	192.144689610399	0.279451479587112	0.231206499080472	0.121378862716672	0.849259112512783	205.948921294525
GCF_000513215.1	Serratia marcescens_B	Plasmid	DMS	0.0130720815673508	0.939396781460428	0	0.00102774922918779	128.252897212538	0.0130720818799225	0.939396782956491	0	0.00102774927873989	128.252897234437
GCF_000513215.1	Serratia marcescens_B	Prophage	DMS	0.372325024677202	0.177164108711839	42.0954175330698	0.834425220820468	178.253263231834	0.358251825558185	0.118603441258385	0.102431579421315	0.7373044320656	192.766454532879
GCF_000513215.1	Serratia marcescens_B	Transposon	DMS	-0.0590574325192223	0.910034973285036	171.737889126689	0.882305706536011	158.280997592866	-0.0747202638111036	0.860808992112231	0.416326808854183	0.842616947285976	170.005012577272
GCF_000513215.1	Serratia marcescens_B	Total_ORF	DMS	0.0233770825198747	0.177534285956135	0.150213018059731	0.588961442762996	312.37694692999	0.0216531047644793	0.115319810096169	0.000292606442791115	0.399513771580227	324.368253339129
GCF_000513215.1	Serratia marcescens_B	C	DRT	-0.00685297793214641	0.816311779991213	0	0.0268109775555697	204.345272921278	-0.00685297793214985	0.816311780318663	0	0.0268109775555977	204.345272968845
GCF_000513215.1	Serratia marcescens_B	D	DRT	0.0189988443426985	0.759935342189495	0	0.0270406167942371	165.117066400572	0.0189988443454666	0.759935342278877	0	0.0270406168021927	165.117090622257
GCF_000513215.1	Serratia marcescens_B	E	DRT	-0.00899980948362857	0.657559328195769	0	0.123885923693733	223.995229644871	-0.0089998094836316	0.657559328719542	0	0.123885923693805	223.995245354624
GCF_000513215.1	Serratia marcescens_B	F	DRT	-0.00513125262438758	0.903164063667977	0	0.0270659833440054	183.633169730305	-0.00513125262439023	0.903164063852683	0	0.027065983344034	183.633154098329
GCF_000513215.1	Serratia marcescens_B	G	DRT	-0.00887514145997594	0.691570744524755	0	0.0720761304127609	219.390126837288	-0.00887514145997635	0.691570745074597	0	0.0720761304127587	219.390105801061
GCF_000513215.1	Serratia marcescens_B	H	DRT	0.00320906363170611	0.912287167267823	0	0.0183166434275696	203.588008095591	0.00320906363170041	0.91228716713719	0	0.0183166434275092	203.587959447797
GCF_000513215.1	Serratia marcescens_B	I	DRT	-0.00807821982594022	0.813714419752268	0	0.0167974690181985	197.539453755027	-0.00807821982593892	0.813714419623371	0	0.0167974690181946	197.539453769844
GCF_000513215.1	Serratia marcescens_B	J	DRT	-0.0043303501012199	0.878040721752731	0	0.0339335180055181	205.437787005639	-0.00433035010122595	0.878040722456313	0	0.033933518005614	205.43778213257
GCF_000513215.1	Serratia marcescens_B	K	DRT	-0.0156805672518123	0.466268428232915	0	0.319219440353425	220.696616521573	-0.0156805672518151	0.466268427378594	0	0.31921944035354	220.696617405035
GCF_000513215.1	Serratia marcescens_B	L	DRT	0.0118502596791427	0.759410742685548	0	0.00555648635183077	203.690150370662	0.0118502597827835	0.759410739636369	0	0.00555648644960262	203.690142991389
GCF_000513215.1	Serratia marcescens_B	M	DRT	-0.00744239442430962	0.777234742179745	0	0.0398288152525456	210.531316589365	-0.00744239442430576	0.777234743750829	0	0.0398288152525083	210.531316816229
GCF_000513215.1	Serratia marcescens_B	N	DRT	-0.00787793340671002	0.867228827939569	0	0.00373215925823346	184.63298300092	-0.00787793340703853	0.867228828308509	0	0.00373215925854796	184.632983040297
GCF_000513215.1	Serratia marcescens_B	O	DRT	-0.00313479880537469	0.92718251255668	0	0.0109890109890355	194.968727987846	-0.0031347988053705	0.927182512220982	0	0.0109890109890038	194.968728038194
GCF_000513215.1	Serratia marcescens_B	P	DRT	0.00129273704004353	0.958329274798858	0	0.00542400384639753	212.285089557746	0.00129273704003948	0.958329274700619	0	0.00542400384636072	212.285089633094
GCF_000513215.1	Serratia marcescens_B	Q	DRT	-0.0131229100719883	0.779410059999294	0	0.128571428571418	178.082248984458	-0.0131229100719889	0.77941005936872	0	0.128571428571418	178.082241398624
GCF_000513215.1	Serratia marcescens_B	R	DRT	-0.0110465724417346	0.632402808592346	0	0.2516407127027	216.369493012117	-0.0110465724417285	0.632402809476284	0	0.251640712702417	216.369493049689
GCF_000513215.1	Serratia marcescens_B	S	DRT	-0.0161185491020846	0.612371390056006	0	0.207792207792261	199.462146376483	-0.0161185491020839	0.612371389325042	0	0.207792207792241	199.462146783977
GCF_000513215.1	Serratia marcescens_B	T	DRT	-0.0168638060520059	0.5848941090604	0	0.157880454893088	201.700698972422	-0.0168638060520067	0.584894108566953	0	0.157880454893088	201.700698711517
GCF_000513215.1	Serratia marcescens_B	U	DRT	-0.0699318703577944	0.208561474127325	0.157878175377846	0.105045750710191	190.841484104376	-0.0718740624015798	0.180747079876163	0	0.0994843758605877	187.212870942804
GCF_000513215.1	Serratia marcescens_B	V	DRT	-0.027297895680352	0.504496295648677	0	0.0489479235568604	193.615280109844	-0.0272978956800483	0.504496291908109	0	0.0489479235558059	193.615278797121
GCF_000513215.1	Serratia marcescens_B	X	DRT	0.323993747950908	0.173752853085798	52.8017242103815	0.907300160296699	192.118276435795	0.30218097052841	0.0689555640966169	0.111379786340932	0.852773890780455	205.782828211949
GCF_000513215.1	Serratia marcescens_B	Plasmid	DRT	0.115235263577585	0.358071081016316	0	0.150345030098371	127.416610304569	0.115235263476831	0.358071076133918	0	0.150345029875322	127.416610872356
GCF_000513215.1	Serratia marcescens_B	Prophage	DRT	0.246401687736182	0.26659886424019	42.7593383789062	0.844387274773342	178.647289030653	0.297399951141561	0.0651951389140185	0.0956303099552736	0.747190859747356	193.269661836994
GCF_000513215.1	Serratia marcescens_B	Transposon	DRT	0.462978117515638	0.258605572321115	152.529482005866	0.887639945997578	158.408207022948	0.292022089093645	0.353902460909598	0.390813415663745	0.846683868245729	170.341402140207
GCF_000513215.1	Serratia marcescens_B	Total_ORF	DRT	-0.000858643873168804	0.954633526479978	0.176334381103516	0.588282232012686	314.058015039201	0.00238408896903157	0.825929876767587	0.00034072699289463	0.390390845110259	325.125416465647
GCF_000513215.1	Serratia marcescens_B	C	RM	0.00494939143086241	0.848968305374894	0	0.018019359642588	204.36282036778	0.004949391430859	0.848968306220299	0	0.0180193596425621	204.362931664662
GCF_000513215.1	Serratia marcescens_B	D	RM	0.00202634314522434	0.970685687277201	0	0.000391083300739829	165.207932948123	0.00202634314559379	0.970685686360542	0	0.000391083300882633	165.207933102498
GCF_000513215.1	Serratia marcescens_B	E	RM	0.00329805075795001	0.85357696751479	0	0.0214739006079034	224.157894369777	0.00329805075793093	0.853576967859197	0	0.0214739006076624	224.157795461825
GCF_000513215.1	Serratia marcescens_B	F	RM	0.00598390738368517	0.872134314568187	0	0.0473654708520374	183.621667554576	0.00598390738368459	0.872134314587173	0	0.0473654708520225	183.621668626087
GCF_000513215.1	Serratia marcescens_B	G	RM	-0.0128834557061945	0.51181200169068	0	0.197083169097544	219.11790902297	-0.0128834557061846	0.511812005555389	0	0.197083169097245	219.117909036054
GCF_000513215.1	Serratia marcescens_B	H	RM	0.00883007944827471	0.73169624371056	0	0.177462289263619	203.482272912457	0.00883007944828118	0.731696244092669	0	0.177462289263905	203.482272955016
GCF_000513215.1	Serratia marcescens_B	I	RM	0.0057689548184708	0.848483728171157	0	0.0110424568701838	197.558273208905	0.0057689548184691	0.848483726189623	0	0.0110424568701767	197.558270851237
GCF_000513215.1	Serratia marcescens_B	J	RM	0.00350335237247478	0.887982883706548	0	0.0285912148793353	205.441327569216	0.00350335237246014	0.887982882671268	0	0.0285912148791047	205.441327880512
GCF_000513215.1	Serratia marcescens_B	K	RM	-0.00535237673859146	0.776814263504597	0	0.0483247422680368	221.148561779175	-0.00535237673860535	0.776814264321975	0	0.0483247422682786	221.148564248268
GCF_000513215.1	Serratia marcescens_B	L	RM	0.00664974091281804	0.846168068719206	0	0.00222986944847495	203.745747161153	0.00664974091827724	0.846168068538008	0	0.0022298694521496	203.745727776368
GCF_000513215.1	Serratia marcescens_B	M	RM	0.00518552793624176	0.822918457074693	0	0.0249199952590074	210.561206212255	0.00518552793624012	0.822918457461651	0	0.0249199952589986	210.561279502031
GCF_000513215.1	Serratia marcescens_B	N	RM	-0.0302275651394569	0.463827580984746	0	0.0716654760690094	184.12555498712	-0.0302275651389651	0.463827581868269	0	0.071665476066728	184.125555038249
GCF_000513215.1	Serratia marcescens_B	O	RM	0.00274181436044634	0.927752062316992	0	0.01081730769232	194.968598321648	0.00274181436045152	0.927752062903668	0	0.010817307692363	194.968600788177
GCF_000513215.1	Serratia marcescens_B	P	RM	0.000158818391507182	0.994194759047256	0	0.000105174589824217	212.287630315839	0.000158818391516686	0.994194759089116	0	0.000105174589837131	212.287629338509
GCF_000513215.1	Serratia marcescens_B	Q	RM	-0.00169443700523428	0.967160893243111	0	0.00277777777775615	178.158693508827	-0.00169443700522365	0.96716089334927	0	0.00277777777772062	178.158693539337
GCF_000513215.1	Serratia marcescens_B	R	RM	-0.00260971235264509	0.897682191904413	0	0.0181845657867946	216.582128624786	-0.00260971235264194	0.897682192485777	0	0.0181845657867574	216.582135409184
GCF_000513215.1	Serratia marcescens_B	S	RM	-0.00389762738453322	0.888940401141613	0	0.0157828282828416	199.699930825844	-0.00389762738454562	0.888940400631101	0	0.0157828282829428	199.699922163974
GCF_000513215.1	Serratia marcescens_B	T	RM	-0.000244768083461279	0.992792912771785	0	4.31704368837857e-05	201.999728801092	-0.000244768083455144	0.992792912856633	0	4.31704368816213e-05	201.999721781966
GCF_000513215.1	Serratia marcescens_B	U	RM	0.0199329911091895	0.689470884564204	0.451416015625	0.0495365258613353	191.240690928692	0.0187190492297074	0.687579912997665	0	0.00897694690010578	188.866447550846
GCF_000513215.1	Serratia marcescens_B	V	RM	-0.0357103980085389	0.318841863728522	0	0.0882074263764525	194.854421103273	-0.0357103980090451	0.318841864254286	0	0.0882074263790693	194.854419394494
GCF_000513215.1	Serratia marcescens_B	X	RM	0.0496702185411874	0.614589933228973	55.1991563289281	0.898995022302693	193.94306820349	0.243821941197099	0.106890929652447	0.116025504941213	0.849055507111749	205.720541259635
GCF_000513215.1	Serratia marcescens_B	Plasmid	RM	-0.0473206561900715	0.67586066641464	0	0.031089414182939	128.067574852535	-0.0473206556054782	0.675860672993513	0	0.0310894134342411	128.06757487994
GCF_000513215.1	Serratia marcescens_B	Prophage	RM	0.0929793094469743	0.445114674149242	42.1414276837696	0.827996667363555	180.199041525223	0.33076425254114	0.021422181951605	0.0916312361817063	0.737950712803857	192.290572886121
GCF_000513215.1	Serratia marcescens_B	Transposon	RM	0.0475885536223319	0.773559623412422	157.091019736732	0.876152761637347	159.962216124076	0.12283420474296	0.666133515616167	0.407541291853997	0.84297344818565	170.186380283191
GCF_000513215.1	Serratia marcescens_B	Total_ORF	RM	0.00558477266010747	0.536905462030784	0.16139891849889	0.573615729106897	313.843034088008	0.00759915617008245	0.421347523983606	0.00032737444759887	0.391919324554673	324.987916974111
GCF_000513215.1	Serratia marcescens_B	C	gabija	-0.0116294564841293	0.804471531867335	0	0.0304527177959752	204.339148496764	-0.0116294564841291	0.804471531502012	0	0.0304527177959704	204.33914854896
GCF_000513215.1	Serratia marcescens_B	D	gabija	0.041553255978801	0.669925815268746	0	0.0526241689479856	165.036220447249	0.0415532560815583	0.669925810228661	0	0.0526241692137015	165.036217630934
GCF_000513215.1	Serratia marcescens_B	E	gabija	-0.0124296907447806	0.700541595512098	0	0.0932508044333159	224.044260496769	-0.0124296907447771	0.700541595009552	0	0.0932508044332601	224.044261133816
GCF_000513215.1	Serratia marcescens_B	F	gabija	-0.0118127985396921	0.860447898124166	0	0.0565134529147995	183.619721708656	-0.0118127985396925	0.860447898772022	0	0.0565134529147995	183.619722110997
GCF_000513215.1	Serratia marcescens_B	G	gabija	-0.010833127983331	0.760828226717781	0	0.0424312179739837	219.455602695035	-0.0108331279833251	0.760828226237702	0	0.0424312179739359	219.455602750686
GCF_000513215.1	Serratia marcescens_B	H	gabija	-0.00230350790922558	0.960348463811908	0	0.00373114463176554	203.598961885362	-0.00230350790922529	0.960348463818247	0	0.00373114463176554	203.59896174116
GCF_000513215.1	Serratia marcescens_B	I	gabija	-0.0247198638882182	0.652369384908357	0	0.0613923895754396	197.39254050215	-0.0247198638882213	0.652369385898665	0	0.0613923895754575	197.392541562481
GCF_000513215.1	Serratia marcescens_B	J	gabija	0.0109960150050023	0.804975569703911	0	0.0878551642263665	205.401766458093	0.0109960150050057	0.804975571157129	0	0.0878551642264235	205.401764980608
GCF_000513215.1	Serratia marcescens_B	K	gabija	-0.0061877131081659	0.856035835758383	0	0.0197938144329928	221.196706573159	-0.0061877131081583	0.856035835647311	0	0.019793814432942	221.196630829358
GCF_000513215.1	Serratia marcescens_B	L	gabija	0.101663653776501	0.0852250983162824	0	0.18462507712792	200.142207882958	0.101663654137413	0.0852250972864542	0	0.184625078506618	200.142208004977
GCF_000513215.1	Serratia marcescens_B	M	gabija	0.00186369386549043	0.964299706003411	0	0.000996799810360836	210.610514727539	0.00186369386548987	0.964299706121642	0	0.000996799810359859	210.6105144442
GCF_000513215.1	Serratia marcescens_B	N	gabija	-0.0503847736994769	0.508842981180655	0	0.0582926829268286	184.221791003417	-0.0503847736999828	0.508842983479273	0	0.0582926829280279	184.221791081345
GCF_000513215.1	Serratia marcescens_B	O	gabija	0.00623191214938397	0.908561722184157	0	0.0173557692307679	194.965689083005	0.00623191214938028	0.908561722955295	0	0.017355769230748	194.965689130195
GCF_000513215.1	Serratia marcescens_B	P	gabija	-0.00251831634922606	0.948948325948052	0	0.00814472023558574	212.284652615812	-0.00251831634922647	0.948948326032129	0	0.00814472023558574	212.284652658809
GCF_000513215.1	Serratia marcescens_B	Q	gabija	-0.0259113817844994	0.729483365115539	0	0.195999999999984	178.043851662499	-0.0259113817845026	0.729483363738469	0	0.196000000000024	178.043851555097
GCF_000513215.1	Serratia marcescens_B	R	gabija	-0.00615020289941633	0.866706488684226	0	0.0309812613338654	216.571370262698	-0.00615020289941992	0.866706488568938	0	0.0309812613339009	216.571376036039
GCF_000513215.1	Serratia marcescens_B	S	gabija	-0.0238286614782913	0.638929008952216	0	0.1781818181818	199.499579984463	-0.0238286614782951	0.638929008225181	0	0.178181818181854	199.499580011183
GCF_000513215.1	Serratia marcescens_B	T	gabija	-0.00220507255831208	0.963976328392883	0	0.00107926092211894	201.999421814753	-0.00220507255831708	0.963976328316015	0	0.00107926092212323	201.999421808416
GCF_000513215.1	Serratia marcescens_B	U	gabija	-0.0884062435254271	0.328316430198732	0.262856483459473	0.0785427989053818	191.274463103479	-0.0930027823276301	0.28464407364992	0	0.0635907787600296	187.857966011191
GCF_000513215.1	Serratia marcescens_B	V	gabija	0.0361859176027777	0.568466601186086	0	0.035740833437619	193.743442615882	0.0361859176032111	0.568466598338816	0	0.035740833438509	193.743443322275
GCF_000513215.1	Serratia marcescens_B	X	gabija	0.864108874502444	0.00186234379228642	34.9746914058924	0.914237368142101	191.805191804141	0.879647659810801	2.35680809874933e-05	0.0699653291635335	0.869384427958327	204.636500478576
GCF_000513215.1	Serratia marcescens_B	Plasmid	gabija	0.171183812383499	0.370229839820043	0	0.143103802672148	127.499872267413	0.171183812707689	0.370229839101602	0	0.143103803302725	127.499872297291
GCF_000513215.1	Serratia marcescens_B	Prophage	gabija	0.441539761842257	0.149803838350801	39.6175892092288	0.850215254468412	178.892820316584	0.50959703541493	0.0376962597136999	0.0891193151705415	0.758766532835951	193.748107551338
GCF_000513215.1	Serratia marcescens_B	Transposon	gabija	1.57402904831312	0.000157300143859725	78.0786453047767	0.910413664610163	157.6889510582	1.54347170487932	6.5627662163364e-06	0.194677727654963	0.888216492783972	169.129146795126
GCF_000513215.1	Serratia marcescens_B	Total_ORF	gabija	0.0260305105917977	0.203304260401878	0.149135670289979	0.586607506726018	314.094891228147	0.0319535326509217	0.0447192796084229	0.00026688375434138	0.409640683361288	323.959929218541
GCF_000522505.1	Bifidobacterium moukalabense	C	Abi	0.000689893093937923	0.994187061051714	0	0.000925925925926215	78.4114697350556	0.00068989309393803	0.994187061050763	0	0.000925925925926215	78.4114697516658
GCF_000522505.1	Bifidobacterium moukalabense	D	Abi	-0.0573250666192703	0.612830227826041	0	0.187150537634414	75.2237964144447	-0.0573250666198388	0.61283022218311	0	0.187150537638233	75.2237969566686
GCF_000522505.1	Bifidobacterium moukalabense	E	Abi	-0.0134734922445318	0.765698689063339	0	0.11617970468111	98.3093175258493	-0.013473492244532	0.765698687803684	0	0.11617970468111	98.3093071835962
GCF_000522505.1	Bifidobacterium moukalabense	F	Abi	0.0122700925918137	0.866151470728176	0	0.187499999999968	85.2117373113279	0.0122700925918162	0.866151470854319	0	0.187500000000048	85.2117330095921
GCF_000522505.1	Bifidobacterium moukalabense	G	Abi	0.0718334156822499	0.0717412716302755	0	0.837057220708416	100.930680318055	0.0718334156822536	0.0717412686127585	0	0.837057220708495	100.930676548218
GCF_000522505.1	Bifidobacterium moukalabense	H	Abi	-0.0035149421074445	0.958549846454902	0	0.00952380952381007	87.3902665402784	-0.0035149421074427	0.958549846395828	0	0.00952380952380032	87.3902773070431
GCF_000522505.1	Bifidobacterium moukalabense	I	Abi	0.0434160296973015	0.598670113809163	0	0.568866328257174	81.8429700104345	0.0434160296973003	0.598670114341461	0	0.568866328257153	81.8429605594494
GCF_000522505.1	Bifidobacterium moukalabense	J	Abi	-0.00720057601740341	0.886276050462467	0	0.089829396325416	95.0025351060261	-0.0072005760174071	0.886276051273697	0	0.0898293963255029	95.0025379179678
GCF_000522505.1	Bifidobacterium moukalabense	K	Abi	0.026481468659198	0.618329683357488	0	0.136857356515263	94.716845247777	0.0264814686591934	0.618329684621617	0	0.136857356515217	94.7168449421761
GCF_000522505.1	Bifidobacterium moukalabense	L	Abi	-0.0547473981424796	0.433315631401277	0	0.196907587198855	89.1589818808988	-0.0547473981103138	0.433315628109569	0	0.19690758697375	89.1589819265222
GCF_000522505.1	Bifidobacterium moukalabense	M	Abi	-0.095146528965312	0.127200340666904	0.0926161268880641	0.335769045717265	99.366789318807	-0.0971637483686985	0.110622617652344	0	0.333170147400027	95.7210706821217
GCF_000522505.1	Bifidobacterium moukalabense	N	Abi	-0.104360015324242	0.67880378138363	0	0.14938271604938	54.8620651328142	-0.104360014954104	0.678803779467774	0	0.149382715047284	54.8620652151167
GCF_000522505.1	Bifidobacterium moukalabense	O	Abi	0.00645644159891252	0.935901921142461	0	0.00942028985507201	83.2670143570509	0.00645644159894683	0.935901921502063	0	0.00942028985517334	83.2670130618542
GCF_000522505.1	Bifidobacterium moukalabense	P	Abi	0.0216614967811792	0.76354341377339	0	0.43783783783785	85.4221024893211	0.0216614967811797	0.763543412782348	0	0.43783783783785	85.4221260066518
GCF_000522505.1	Bifidobacterium moukalabense	Q	Abi	0.033901551675683	0.801581935121029	0	0.480000000000048	69.0460358067361	0.0339015516756806	0.801581936675636	0	0.479999999999975	69.0460360579695
GCF_000522505.1	Bifidobacterium moukalabense	R	Abi	0.00936360124942473	0.870160981560871	0	0.0412597950572492	91.9458972839296	0.00936360124942547	0.870160981646882	0	0.0412597950572568	91.9458960563895
GCF_000522505.1	Bifidobacterium moukalabense	S	Abi	-0.0297419691987376	0.703128745248392	0	0.0899429073342135	85.0199265140979	-0.0297419691988369	0.703128743193352	0	0.0899429073348246	85.0199327793217
GCF_000522505.1	Bifidobacterium moukalabense	T	Abi	0.00659610098541285	0.921715705731386	0	0.0470052083333195	87.4292768342287	0.00659610098541338	0.921715705570068	0	0.0470052083333195	87.4292768583665
GCF_000522505.1	Bifidobacterium moukalabense	U	Abi	-0.0869098655887735	0.514084132188142	0.379302316345274	0.095547201952169	78.3135921177163	-0.0880108773227117	0.49962154299555	0	0.0922674418604612	75.0721370392568
GCF_000522505.1	Bifidobacterium moukalabense	V	Abi	0.0898863190752299	0.307776030037672	0	0.321562500000005	81.7827337186	0.0898863190745845	0.307776031034764	0	0.321562499995765	81.7827335977187
GCF_000522505.1	Bifidobacterium moukalabense	X	Abi	-0.461772835076091	0.00472668272203072	3.05782210783582	0.537631916671781	83.1754104130873	-0.473287704446924	0.00103850315810061	0	0.503873507747013	81.2537388456652
GCF_000522505.1	Bifidobacterium moukalabense	Plasmid	Abi	-0.122898136323154	0.693632645392892	0	0.071890547263682	50.5087169474063	-0.122898136323153	0.693632638757787	0	0.0718905472636804	50.5087162984533
GCF_000522505.1	Bifidobacterium moukalabense	Prophage	Abi	-0.233362736701922	0.304515540584075	16.4417281383649	0.664457388085857	76.7300532906215	-0.298231374130245	0.0698648543948551	0.0137805526057588	0.249918275588359	86.6355573146365
GCF_000522505.1	Bifidobacterium moukalabense	Transposon	Abi	-0.969798564546604	0.0536053739106049	85.9156702568953	0.636945600138395	67.5521085470202	-0.929508127503217	0.0290971064893369	0.177017386999617	0.550776380944186	70.8261816608363
GCF_000522505.1	Bifidobacterium moukalabense	Total_ORF	Abi	0.00980647108190112	0.804173853951225	0.77328106854111	0.713408995681566	137.574191495273	-0.0126040017970594	0.57332139391903	0.000667514969167831	0.349052779809001	147.040585112056
GCF_000522505.1	Bifidobacterium moukalabense	C	CRISPR	0.010362787035546	0.899583069157985	0	0.277777777777738	78.3933448326609	0.01036278703555	0.899583070159279	0	0.277777777777951	78.3933437779989
GCF_000522505.1	Bifidobacterium moukalabense	D	CRISPR	-0.0993724738132039	0.29852133677128	0	0.790322580645168	74.4050257493508	-0.0993724738131975	0.298521341792764	0	0.790322580645071	74.4050224989014
GCF_000522505.1	Bifidobacterium moukalabense	E	CRISPR	-0.0277763218225016	0.475100036008736	0	0.667342130066183	97.8887608828009	-0.0277763218224962	0.475100034406858	0	0.667342130065916	97.8887601098039
GCF_000522505.1	Bifidobacterium moukalabense	G	CRISPR	0.0113509124057171	0.784060931985912	0.131848862825524	0.0332614419745635	107.082611848118	0.00763362485514207	0.828486270225594	0	0.0121102028461235	104.086165997488
GCF_000522505.1	Bifidobacterium moukalabense	H	CRISPR	-0.0183973651397153	0.752710000301306	0	0.34999999999996	87.2926688615398	-0.0183973651397077	0.752710003328577	0	0.349999999999687	87.2926585473969
GCF_000522505.1	Bifidobacterium moukalabense	I	CRISPR	0.000803535599684236	0.991129321448379	0	0.000253807106599461	82.1161615790591	0.000803535599689163	0.991129321309927	0	0.000253807106602851	82.11616141814
GCF_000522505.1	Bifidobacterium moukalabense	J	CRISPR	-0.01497883018911	0.730253014018882	0	0.522096456692851	94.9036209864079	-0.0149788301891129	0.730253015640033	0	0.522096456693093	94.9035335757249
GCF_000522505.1	Bifidobacterium moukalabense	K	CRISPR	-0.0381876552101703	0.408092065257271	0	0.377341559169992	94.2807467652394	-0.0381876552101595	0.408092077966651	0	0.377341559169781	94.2807473580184
GCF_000522505.1	Bifidobacterium moukalabense	L	CRISPR	-0.0264789593132239	0.656213346834936	0	0.0649075607063887	89.4885430938353	-0.0264789593114459	0.656213351120894	0	0.0649075606977901	89.4885429048919
GCF_000522505.1	Bifidobacterium moukalabense	M	CRISPR	-0.0955783402321045	0.104349014609232	0.243195742601529	0.439814456556249	97.8383788107834	-0.0925341286233676	0.0687731458402484	0	0.433503998009309	95.0203905215489
GCF_000522505.1	Bifidobacterium moukalabense	N	CRISPR	0.0521857531705699	0.806769825681787	0	0.0520833333333326	54.9577801005895	0.0521857534754894	0.80676982223447	0	0.0520833339579944	54.9577833089611
GCF_000522505.1	Bifidobacterium moukalabense	O	CRISPR	-0.0182875034868179	0.792693175521477	0	0.0773518041237286	83.3815262227746	-0.0182875034867824	0.792693174832015	0	0.0773518041234378	83.381531339877
GCF_000522505.1	Bifidobacterium moukalabense	P	CRISPR	0.00817814644389249	0.89635613555194	0	0.0820945945945974	85.4940252243682	0.00817814644389238	0.896356135940537	0	0.0820945945945974	85.4940281197901
GCF_000522505.1	Bifidobacterium moukalabense	Q	CRISPR	0.0268112574506541	0.8206534982626	0	0.390624999999925	69.0530205997194	0.0268112574506588	0.820653502026808	0	0.390625000000062	69.0530205972656
GCF_000522505.1	Bifidobacterium moukalabense	R	CRISPR	0.00723674839837089	0.884409782754483	0	0.0326401446654369	91.950615903831	0.00723674839837428	0.884409784005846	0	0.0326401446654681	91.9506159211536
GCF_000522505.1	Bifidobacterium moukalabense	S	CRISPR	0.0159338320850063	0.812482725782829	0	0.034848484848505	85.1080196904465	0.015933832085304	0.812482725873824	0	0.0348484848498176	85.1080235495243
GCF_000522505.1	Bifidobacterium moukalabense	T	CRISPR	-0.00599506552495945	0.917943968040204	0	0.0516601562499699	87.4271902457295	-0.00599506552496718	0.917943967391141	0	0.0516601562501078	87.4271902629125
GCF_000522505.1	Bifidobacterium moukalabense	U	CRISPR	0.0303368973451675	0.83644323705607	2.59637832641602	0.0971075655562747	77.3556548722697	0.0469569830877723	0.671747599941258	0	0.0363372093023274	75.3504249293733
GCF_000522505.1	Bifidobacterium moukalabense	V	CRISPR	0.030643789604496	0.709712787072089	0	0.0754116117850809	79.9928233339622	0.0306437896059587	0.709712791420092	0	0.0754116117923915	79.9928233494235
GCF_000522505.1	Bifidobacterium moukalabense	X	CRISPR	-0.402943867657921	0.125782481155849	16.7632947015818	0.542731816929449	82.9674303897006	-0.30390288541177	0.00467960740263073	0.00128947788338589	0.384739130748612	88.3963919484002
GCF_000522505.1	Bifidobacterium moukalabense	Plasmid	CRISPR	-0.275847614804777	0.279734572542782	0	0.544029850746266	49.4778995466557	-0.27584761520368	0.279734583408477	0	0.544029852563896	49.4778998919588
GCF_000522505.1	Bifidobacterium moukalabense	Prophage	CRISPR	-0.470003629245736	2.47621393559612e-05	0	0.868925059594756	71.6175665734866	-0.47000362943009	2.47621316343113e-05	0	0.868925060449111	71.6175717218803
GCF_000522505.1	Bifidobacterium moukalabense	Transposon	CRISPR	0.0823784231996749	0.918732261116024	174.779490920882	0.648453948486687	68.1013044817644	0.491007656924173	0.159024779419607	0.212380900629882	0.554170119100801	72.0434419975988
GCF_000522505.1	Bifidobacterium moukalabense	Total_ORF	CRISPR	-0.0384030019712156	0.439712345186393	0.685791015625	0.727102172784114	137.208770162184	-0.0363163125990336	0.0344942205094861	0.000425455883197419	0.416842784515406	146.46839727811
GCF_000522505.1	Bifidobacterium moukalabense	C	RM	-0.0185381209989084	0.844057795626703	0	0.674999999999817	78.372870831757	-0.018538120998915	0.844057796991919	0	0.675000000000264	78.3728727468975
GCF_000522505.1	Bifidobacterium moukalabense	D	RM	0.0831775064789076	0.466046345497568	0	0.388440860215052	74.9431075192797	0.0831775064790312	0.466046337279714	0	0.388440860216255	74.9431071154913
GCF_000522505.1	Bifidobacterium moukalabense	E	RM	0.0278385516836546	0.539663130908678	0	0.49213006597552	98.0202807315116	0.0278385516836528	0.539663132164924	0	0.492130065975453	98.0202829293548
GCF_000522505.1	Bifidobacterium moukalabense	F	RM	-0.0122700925918102	0.866151470728214	0	0.187499999999888	85.2117373113277	-0.012270092591815	0.866151476415572	0	0.187500000000021	85.211735547792
GCF_000522505.1	Bifidobacterium moukalabense	G	RM	0.046340337258712	0.260328908397859	0	0.326975476839379	102.855728431525	0.0463403372587153	0.260328887898145	0	0.32697547683942	102.855728201203
GCF_000522505.1	Bifidobacterium moukalabense	H	RM	0.00351494210743833	0.958549846454975	0	0.00952380952377677	87.3902665402784	0.00351494210744937	0.958549846888224	0	0.00952380952383443	87.3902665783073
GCF_000522505.1	Bifidobacterium moukalabense	I	RM	0.0400703308764393	0.634807111110607	0	0.463282571912065	81.8909297974028	0.0400703308764326	0.634807126271696	0	0.463282571911924	81.8909149627229
GCF_000522505.1	Bifidobacterium moukalabense	J	RM	0.00973717527785711	0.846749809730117	0	0.164041994750632	94.9856014290603	0.00973717527785137	0.846749811753119	0	0.164041994750419	94.9856018779067
GCF_000522505.1	Bifidobacterium moukalabense	K	RM	0.0484632065075393	0.371622187334343	0	0.440166386240469	94.158636070012	0.0484632065075429	0.371622207397388	0	0.440166386240531	94.1586368242404
GCF_000522505.1	Bifidobacterium moukalabense	L	RM	-0.0216880399337073	0.753032180800437	0	0.0333429118773822	89.3390001720698	-0.0216880399332183	0.753032182340304	0	0.0333429118758976	89.3390006003986
GCF_000522505.1	Bifidobacterium moukalabense	M	RM	0.00106451980168035	0.988902868443291	1.24810791015625	0.21074320476825	98.3582165244824	0.0138382346762409	0.816101298412593	0	0.00707408617326108	98.2591021436867
GCF_000522505.1	Bifidobacterium moukalabense	N	RM	-0.0767871432137695	0.748930514700582	0	0.0891975308641958	54.9295075379868	-0.0767871433326162	0.748930520811764	0	0.0891975311554273	54.9295075472705
GCF_000522505.1	Bifidobacterium moukalabense	O	RM	-0.014388737452102	0.857542019917388	0	0.0554018445323007	83.1241922104583	-0.014388737452097	0.857542016868675	0	0.05540184453226	83.1241881412298
GCF_000522505.1	Bifidobacterium moukalabense	P	RM	0.00444355406977507	0.951135004557042	0	0.0181681681681436	85.5085696405118	0.00444355406977654	0.951135006445709	0	0.0181681681681577	85.5085696535249
GCF_000522505.1	Bifidobacterium moukalabense	Q	RM	-0.0156142278015491	0.908299554114033	0	0.100833333333308	69.0957618239405	-0.0156142278015487	0.908299551622324	0	0.100833333333302	69.0957622518801
GCF_000522505.1	Bifidobacterium moukalabense	R	RM	0.030441025501234	0.599107047448635	0	0.426793248945099	91.6947580858767	0.0304410255012319	0.599107038814909	0	0.42679324894505	91.6947581008479
GCF_000522505.1	Bifidobacterium moukalabense	S	RM	0.0176011954770126	0.820980708251256	0	0.0317083882301408	85.1145454068282	0.0176011954768981	0.820980707992052	0	0.0317083882297339	85.1145400654205
GCF_000522505.1	Bifidobacterium moukalabense	T	RM	0.0160674081785713	0.811942055164991	0	0.275520833333573	87.3822072562468	0.0160674081785631	0.811942055947753	0	0.275520833333297	87.3822075237032
GCF_000522505.1	Bifidobacterium moukalabense	U	RM	0.038850281573503	0.782673804897663	1.71401537954807	0.0519441608983565	78.2547396670978	0.0212907232494246	0.867861120557731	0	0.00560077542809725	75.5070578385261
GCF_000522505.1	Bifidobacterium moukalabense	V	RM	0.00866800655749858	0.925935290223246	0.241618090309203	0.00998418419529281	85.0550290555537	0.00376648280188731	0.966759640712277	0	0.000578034684052266	82.5593499280421
GCF_000522505.1	Bifidobacterium moukalabense	X	RM	-0.223858087978295	0.347284906674439	25.6502310270444	0.51719784654155	82.8171744998986	-0.0641039325334913	0.693889219736047	0.026090915930632	0.181427720884278	90.1579262117517
GCF_000522505.1	Bifidobacterium moukalabense	Plasmid	RM	0.122898136323156	0.693632645392888	0	0.0718905472636838	50.5087169474062	0.122898136323152	0.693632611083123	0	0.07189054726368	50.5087179913153
GCF_000522505.1	Bifidobacterium moukalabense	Prophage	RM	0.102105571089716	0.657506354207587	18.7210444360971	0.641747299926537	77.1805513658203	0.260070771344782	0.114924961196383	0.0154085645238884	0.223778252009576	86.9075943655751
GCF_000522505.1	Bifidobacterium moukalabense	Transposon	RM	-0.734907971204285	0.0938437675438272	100.230850735592	0.671675879762999	67.553393654889	-0.815391995847115	0.0147634611695728	0.161186956878321	0.593109232587041	70.5441068791608
GCF_000522505.1	Bifidobacterium moukalabense	Total_ORF	RM	0.0371591332012159	0.252606053771004	0.539306640625	0.704839599506183	136.731100826621	0.0436430138918267	0.0211864090370019	0.000330361108541119	0.404471007517123	146.273743850571
GCF_000620985.1	Brochothrix thermosphacta	C	Abi	0.00667039716184863	0.930330235721644	0	0.0088954781319509	138.985785481417	0.00667039716184994	0.930330235972726	0	0.0088954781319533	138.985785449965
GCF_000620985.1	Brochothrix thermosphacta	D	Abi	-0.00982004618097469	0.927045505648748	0	0.00623268698060828	125.478614841928	-0.00982004618100321	0.927045506059282	0	0.00623268698064511	125.478613918726
GCF_000620985.1	Brochothrix thermosphacta	E	Abi	0.000988875235094006	0.98451162777047	0	0.000332453716208497	156.30080502306	0.000988875235098074	0.984511627779062	0	0.000332453716211549	156.300807830586
GCF_000620985.1	Brochothrix thermosphacta	F	Abi	-0.00471624832691042	0.9537601811924	0	0.0170145190562635	135.848094789696	-0.00471624832690713	0.953760181200055	0	0.0170145190562378	135.848092949253
GCF_000620985.1	Brochothrix thermosphacta	G	Abi	-0.00920016711701009	0.859293419409576	0	0.00972075335838145	157.779005094457	-0.0092001671170164	0.85929341945011	0	0.00972075335839458	157.779005114226
GCF_000620985.1	Brochothrix thermosphacta	H	Abi	0.00581527024623793	0.932299727164323	0	0.0197222546388253	143.060175347071	0.00581527024623362	0.93229972736969	0	0.019722254638795	143.060177272671
GCF_000620985.1	Brochothrix thermosphacta	I	Abi	0.0109713911105784	0.893739246110647	0	0.0152105263157903	136.124418040395	0.0109713911105773	0.893739247529634	0	0.0152105263157884	136.124418048466
GCF_000620985.1	Brochothrix thermosphacta	J	Abi	-0.00150262988453413	0.976630316725222	0	0.00199866755496131	155.359542395549	-0.00150262988453887	0.97663031675109	0	0.00199866755497318	155.359571035872
GCF_000620985.1	Brochothrix thermosphacta	K	Abi	0.0242142581205938	0.620963779641008	0	0.129725722757592	158.075842294018	0.0242142581205933	0.620963778884031	0	0.129725722757583	158.075842324234
GCF_000620985.1	Brochothrix thermosphacta	L	Abi	0.0411957564382682	0.55922826630507	0	0.0761579572446604	144.919982636064	0.0411957564382337	0.559228263601192	0	0.0761579572445425	144.919984748147
GCF_000620985.1	Brochothrix thermosphacta	M	Abi	0.00437819942564276	0.947197447418317	0	0.000740793001270278	150.088055751591	0.0043781994253687	0.94719744744487	0	0.000740793001177621	150.088055772253
GCF_000620985.1	Brochothrix thermosphacta	N	Abi	-0.040894587166652	0.833764659512054	0	0.0245954993490795	101.449855219466	-0.0408945871720847	0.833764659465316	0	0.024595499355749	101.449855272427
GCF_000620985.1	Brochothrix thermosphacta	O	Abi	0.00891725654156169	0.91301500629544	0	0.00956937799043043	136.495507986519	0.00891725654156376	0.913015006046546	0	0.00956937799043412	136.495485858063
GCF_000620985.1	Brochothrix thermosphacta	P	Abi	-0.0151092880833192	0.82296541314136	0	0.0517445298639792	144.540359713636	-0.0151092880833167	0.822965413198083	0	0.0517445298639664	144.540359961406
GCF_000620985.1	Brochothrix thermosphacta	Q	Abi	-0.00269541942167322	0.981932443387524	0	0.00126823081800963	120.082059346467	-0.00269541942167419	0.981932443145144	0	0.001268230818011	120.082061024173
GCF_000620985.1	Brochothrix thermosphacta	R	Abi	0.00185307796243709	0.971951179253882	0	0.000964453017359912	155.014886915086	0.00185307796244012	0.971951179297635	0	0.00096445301736259	155.014976680153
GCF_000620985.1	Brochothrix thermosphacta	S	Abi	0.0121030221712436	0.847330573208702	0	0.0306917635775073	147.336789654096	0.0121030221712433	0.847330573189154	0	0.0306917635775073	147.336789691996
GCF_000620985.1	Brochothrix thermosphacta	T	Abi	0.00818136127842489	0.904277046610773	0	0.0061061552185545	145.276239538032	0.00818136127845478	0.904277046254344	0	0.00610615521859977	145.27623941966
GCF_000620985.1	Brochothrix thermosphacta	U	Abi	-0.0417238433713999	0.796634571815068	0	0.0152105263157896	111.496005379097	-0.0417238434230487	0.796634573971414	0	0.0152105263542382	111.496005422141
GCF_000620985.1	Brochothrix thermosphacta	V	Abi	0.0324447417777287	0.717836776115693	0.489088254107628	0.038089634832088	145.442440908591	0.0340665545218616	0.698863764882425	0	0.0126757242965652	143.20876364486
GCF_000620985.1	Brochothrix thermosphacta	X	Abi	0.256746251576133	0.108408395791438	95.1062024980029	0.57800168961037	167.580966369789	0.394338327747234	0.253634488970686	0.189674349029575	0.734721643756528	148.285780939065
GCF_000620985.1	Brochothrix thermosphacta	Plasmid	Abi	0.277210772584485	0.411402603301359	0	0.167723525681674	75.407010003576	0.277210772584485	0.411402604264645	0	0.167723525681673	75.4070098406473
GCF_000620985.1	Brochothrix thermosphacta	Prophage	Abi	0.529803618254005	0.00279568377130522	68.5791015625	0.558686807173879	144.807652308522	0.475868591121134	0.100023489609671	0.119032376535594	0.581656779428819	141.152247919712
GCF_000620985.1	Brochothrix thermosphacta	Transposon	Abi	-0.285131646701592	0.343177008151714	498.06595537746	0.634573496878921	137.283932242054	0.271073339647921	0.701959849521947	0.784791344628945	0.821090427264924	115.872157265572
GCF_000620985.1	Brochothrix thermosphacta	Total_ORF	Abi	0.022147125820733	0.187148649802671	0.126531660556793	0.273062255194887	230.590336640874	0.0163180774591232	0.358702943135963	0.000168266580914189	0.120369286874822	235.155912707606
GCF_000620985.1	Brochothrix thermosphacta	C	CRISPR	-0.00976411337490622	0.832580284697645	0	0.052004333694487	138.94505799608	-0.00976411337490872	0.832580285400296	0	0.0520043336945158	138.945058023626
GCF_000620985.1	Brochothrix thermosphacta	D	CRISPR	-0.0231670592815352	0.719035211829984	0	0.0962171052631652	125.350408306808	-0.0231670592815181	0.719035214758587	0	0.0962171052630266	125.350408325222
GCF_000620985.1	Brochothrix thermosphacta	E	CRISPR	-0.019429465981714	0.527261808224812	0	0.352578654073922	155.900459984684	-0.019429465981712	0.527261807729449	0	0.352578654073825	155.900460020258
GCF_000620985.1	Brochothrix thermosphacta	F	CRISPR	-0.00996400616034938	0.838906508083987	0	0.209134615384604	135.805930450259	-0.00996400616034613	0.838906508935243	0	0.209134615384455	135.805930437782
GCF_000620985.1	Brochothrix thermosphacta	G	CRISPR	-0.0255996172013184	0.411352812501623	0	0.208767717959713	157.135212842678	-0.0255996172013036	0.411352814630922	0	0.208767717959478	157.135205806058
GCF_000620985.1	Brochothrix thermosphacta	H	CRISPR	-0.00507573746290038	0.902541011608309	0	0.040977315367531	143.049413484643	-0.00507573746289682	0.902541012568622	0	0.0409773153674724	143.049412136242
GCF_000620985.1	Brochothrix thermosphacta	I	CRISPR	-0.0185529693853275	0.709272601743304	0	0.11850480769235	135.999108486343	-0.0185529693853276	0.709272602071904	0	0.118504807692353	135.999108857086
GCF_000620985.1	Brochothrix thermosphacta	J	CRISPR	-0.00931768867847034	0.763398163860598	0	0.21105160662139	155.268176434594	-0.00931768867846037	0.763398162903491	0	0.21105160662095	155.268177184191
GCF_000620985.1	Brochothrix thermosphacta	K	CRISPR	-0.012490072731933	0.675603768475328	0	0.0929035752979072	158.142317314384	-0.012490072731935	0.675603770039764	0	0.0929035752979352	158.142302932517
GCF_000620985.1	Brochothrix thermosphacta	L	CRISPR	0.00456724028600172	0.916146379537042	0	0.00247521925817763	145.243093230954	0.00456724028558993	0.916146381132699	0	0.00247521925773291	145.243094734025
GCF_000620985.1	Brochothrix thermosphacta	M	CRISPR	-0.00800522705991806	0.841355717084144	0	0.00676685914621441	150.049617206292	-0.00800522705963059	0.841355719399772	0	0.00676685914573056	150.049617655966
GCF_000620985.1	Brochothrix thermosphacta	N	CRISPR	-0.0615481250373745	0.592659061986575	0	0.159843027996751	101.183958709911	-0.061548125042586	0.592659057767129	0	0.159843028024957	101.183958710478
GCF_000620985.1	Brochothrix thermosphacta	O	CRISPR	-0.0301413403351372	0.54135980802091	0	0.29916958041957	136.13098653141	-0.0301413403351299	0.541359803026669	0	0.299169580419426	136.130988222519
GCF_000620985.1	Brochothrix thermosphacta	P	CRISPR	-0.0142423567155386	0.725120501697702	0	0.127808988763958	144.464187980589	-0.0142423567155421	0.725120502590497	0	0.127808988764022	144.464189977565
GCF_000620985.1	Brochothrix thermosphacta	Q	CRISPR	0.00393701295933889	0.956332880895122	0	0.00741427247451133	120.070474363013	0.00393701295933405	0.956332882956791	0	0.00741427247449284	120.070474402613
GCF_000620985.1	Brochothrix thermosphacta	R	CRISPR	-0.00372511981039905	0.906942040506625	0	0.0106599879178102	155.000695884519	-0.00372511981040872	0.906942040414002	0	0.0106599879178666	155.00069648375
GCF_000620985.1	Brochothrix thermosphacta	S	CRISPR	0.00847992848237435	0.824436530070584	0	0.0407503942527104	147.321988915176	0.00847992848236047	0.824436531494516	0	0.0407503942525821	147.321988953077
GCF_000620985.1	Brochothrix thermosphacta	T	CRISPR	0.0306740071848166	0.458897653045454	0	0.231631355932231	144.737765544932	0.030674007184809	0.458897651692486	0	0.231631355932111	144.737764868836
GCF_000620985.1	Brochothrix thermosphacta	U	CRISPR	0.0136897699891691	0.887048867733801	0	0.00462019230769121	111.525696425643	0.0136897698905631	0.887048866758018	0	0.00462019224172924	111.525696468253
GCF_000620985.1	Brochothrix thermosphacta	V	CRISPR	-0.0180190774354369	0.782306358503386	1.09658632054925	0.0716408548304633	144.410543994404	-0.00683191853320101	0.901549222981425	0	0.00118462829258764	143.313766671814
GCF_000620985.1	Brochothrix thermosphacta	X	CRISPR	-0.253608757339153	0.431477747554127	118.792029717039	0.576621890528532	166.712816908433	0.053493008798175	0.807602606440124	0.201468143423366	0.734878007821537	148.628545817461
GCF_000620985.1	Brochothrix thermosphacta	Plasmid	CRISPR	-0.140667329489971	0.530300609083457	0	0.0974281742354034	75.5757264397334	-0.140667329489971	0.530300592124856	0	0.0974281742354028	75.5757262500378
GCF_000620985.1	Brochothrix thermosphacta	Prophage	CRISPR	-0.445380298080046	0.116596279800793	85.279881590046	0.497040844699071	149.236715384703	-0.250302281846475	0.182864107934429	0.129796274733494	0.581977768620907	141.377229039495
GCF_000620985.1	Brochothrix thermosphacta	Transposon	CRISPR	0.573907578638091	0.384360398918974	473.0625	0.630665425782333	138.33330017572	1.12670731345935	0.00400622010467173	0.52509435780748	0.820959417092533	114.795860095567
GCF_000620985.1	Brochothrix thermosphacta	Total_ORF	CRISPR	-0.0151032329536733	0.28768571834501	0.128750396019313	0.278015624965684	231.25134192215	-0.0126967041307901	0.24474395970373	0.000181605902318674	0.149515758350025	235.418814779325
GCF_000620985.1	Brochothrix thermosphacta	C	DRT	0.00633581844908535	0.951951317905545	0	0.00422535211267558	138.995082713437	0.00633581844908762	0.951951318170069	0	0.00422535211267898	138.995082710906
GCF_000620985.1	Brochothrix thermosphacta	D	DRT	0.0543940720657988	0.704995192292651	0	0.106578947368422	125.355334122223	0.0543940720657833	0.70499519517163	0	0.106578947368362	125.355334162784
GCF_000620985.1	Brochothrix thermosphacta	E	DRT	-0.00896443842336708	0.89885744879984	0	0.0142518752467409	156.287373133631	-0.00896443842337004	0.898857448570119	0	0.0142518752467525	156.28737315664
GCF_000620985.1	Brochothrix thermosphacta	F	DRT	-0.0107850056765616	0.923589976759798	0	0.0465517241379243	135.848334527022	-0.0107850056765619	0.923589975850639	0	0.0465517241379243	135.848339195317
GCF_000620985.1	Brochothrix thermosphacta	G	DRT	0.00651153874357669	0.926989430216463	0	0.00259726378794354	157.804496858138	0.00651153874357406	0.926989430572638	0	0.00259726378794136	157.804543810018
GCF_000620985.1	Brochothrix thermosphacta	H	DRT	0.00552370216863428	0.953311348223261	0	0.00936807095344434	143.068209465492	0.00552370216863484	0.953311348032334	0	0.00936807095344475	143.068209488654
GCF_000620985.1	Brochothrix thermosphacta	I	DRT	0.0357505506616276	0.749358082705506	0	0.087024999999996	136.04707057896	0.0357505506616289	0.749358085701476	0	0.0870250000000002	136.047071087204
GCF_000620985.1	Brochothrix thermosphacta	J	DRT	0.00852681622915902	0.903583662964198	0	0.034177215189849	155.348099424101	0.00852681622916346	0.903583663207682	0	0.0341772151898857	155.348099441272
GCF_000620985.1	Brochothrix thermosphacta	K	DRT	0.0275306878428191	0.68257099726685	0	0.0887323943661895	158.155048221139	0.0275306878428172	0.682570997925436	0	0.0887323943661783	158.155048192202
GCF_000620985.1	Brochothrix thermosphacta	L	DRT	0.0531580967927542	0.581808822203419	0	0.0677404988123504	144.963135018949	0.0531580967926518	0.581808822267124	0	0.067740498812097	144.963134750697
GCF_000620985.1	Brochothrix thermosphacta	M	DRT	0.0957450569583842	0.27350489238066	0	0.202680965147451	148.930291362236	0.0957450569582881	0.273504892531395	0	0.202680965147063	148.930313061578
GCF_000620985.1	Brochothrix thermosphacta	N	DRT	0.128502044219521	0.606288343801142	0	0.148498233215548	101.264483805112	0.128502044216569	0.606288343963876	0	0.148498233209155	101.264483601187
GCF_000620985.1	Brochothrix thermosphacta	O	DRT	-0.0171362822429876	0.88031444322898	0	0.0181818181818194	136.490989481851	-0.0171362822429908	0.88031444250554	0	0.0181818181818253	136.490989516567
GCF_000620985.1	Brochothrix thermosphacta	P	DRT	0.0281708769666973	0.757788040172483	0	0.0983146067415834	144.500134727948	0.0281708769666975	0.757788041127183	0	0.0983146067415826	144.50013475553
GCF_000620985.1	Brochothrix thermosphacta	Q	DRT	-0.0298142627104262	0.857557862802451	0	0.079668674698795	120.063852624318	-0.0298142627104296	0.857557862779386	0	0.0796686746988117	120.063852689491
GCF_000620985.1	Brochothrix thermosphacta	R	DRT	-0.0141846349919545	0.846282348564779	0	0.02931937172774	154.98096709582	-0.0141846349919538	0.846282348565886	0	0.0293193717277364	154.980966787875
GCF_000620985.1	Brochothrix thermosphacta	S	DRT	-0.0112503454808628	0.897719558741091	0	0.0136816628701612	147.360891130187	-0.0112503454808614	0.897719558384274	0	0.0136816628701561	147.36088688531
GCF_000620985.1	Brochothrix thermosphacta	T	DRT	-0.00549335841610738	0.953555368038908	0	0.0014322033898301	145.291576680388	-0.00549335841611298	0.953555368048183	0	0.00143220338983335	145.291577751958
GCF_000620985.1	Brochothrix thermosphacta	U	DRT	0.100741569801531	0.630924543506933	0	0.0528999999999994	111.357737154791	0.100741569764159	0.630924536374184	0	0.0528999999626947	111.357736145428
GCF_000620985.1	Brochothrix thermosphacta	V	DRT	-0.0606186823702551	0.64437037523294	0.472921170152404	0.046739123124075	145.629879878038	-0.0690954303637506	0.586093201868523	0	0.0248363198044415	143.237779334171
GCF_000620985.1	Brochothrix thermosphacta	X	DRT	0.65123615170345	0.184251623657111	101.137478461154	0.578216167101256	166.873084426738	0.439119833254663	0.357384612723759	0.192732563242796	0.733862172273268	148.347914133175
GCF_000620985.1	Brochothrix thermosphacta	Plasmid	DRT	-0.275103290244921	0.640002482753024	0	0.054367469879518	76.1220687542987	-0.275103290244922	0.640002537546493	0	0.0543674698795185	76.1220687683314
GCF_000620985.1	Brochothrix thermosphacta	Prophage	DRT	0.676986044363855	0.134765354315067	82.0107631094642	0.502676179673156	149.924292390498	0.570090518558672	0.156780911167456	0.126168717797147	0.588647496405874	141.418426882283
GCF_000620985.1	Brochothrix thermosphacta	Transposon	DRT	0.451995118094672	0.709252355918462	619.995011245795	0.63967572149659	137.016196065201	0.00124308583399938	0.998996818089422	0.785527563590392	0.822213833479096	116.073599544301
GCF_000620985.1	Brochothrix thermosphacta	Total_ORF	DRT	0.0399892937935503	0.118303529684088	0.106826517730951	0.28933412349475	229.000860994409	0.0327061003847654	0.169129445500764	0.000141699591621341	0.143799968728445	234.72630989822
GCF_000620985.1	Brochothrix thermosphacta	C	RM	0.00502653948593887	0.94771852631412	0	0.00500370644922884	138.989165875964	0.00502653948593519	0.947718531760271	0	0.00500370644922163	138.989168729512
GCF_000620985.1	Brochothrix thermosphacta	D	RM	0.0213765333495591	0.842745556564827	0	0.0292590027700868	125.447546359724	0.0213765333495847	0.842745555763135	0	0.0292590027701569	125.447546362242
GCF_000620985.1	Brochothrix thermosphacta	E	RM	0.00421157565412906	0.934244938259571	0	0.0060049452490011	156.294377907727	0.00421157565415104	0.934244940007096	0	0.00600494524906176	156.2943779313
GCF_000620985.1	Brochothrix thermosphacta	F	RM	-0.00844414712523766	0.916872808609179	0	0.055127041742248	135.840521633775	-0.00844414712524605	0.916872811386254	0	0.0551270417423626	135.840521062615
GCF_000620985.1	Brochothrix thermosphacta	G	RM	0.00114627790682591	0.982320893385395	0	0.000151886771224031	157.810000565695	0.00114627790682894	0.982320893673695	0	0.00015188677122476	157.810000602535
GCF_000620985.1	Brochothrix thermosphacta	H	RM	-0.00112044829647913	0.986965617396497	0	0.000729373322427851	143.06713196954	-0.001120448296483	0.986965618676284	0	0.000729373322432577	143.067131786421
GCF_000620985.1	Brochothrix thermosphacta	I	RM	0.0232302283206403	0.780298857291705	0	0.0663289473684198	136.064105220889	0.0232302283206351	0.780298866726176	0	0.0663289473683905	136.064105209975
GCF_000620985.1	Brochothrix thermosphacta	J	RM	-0.0115838624821688	0.820404097052987	0	0.1200449700198	155.308993040964	-0.0115838624821713	0.820404100323812	0	0.120044970019839	155.308993610064
GCF_000620985.1	Brochothrix thermosphacta	K	RM	-0.00244285586497156	0.960560934380057	0	0.00129725722757879	158.316372875798	-0.00244285586496934	0.96056093390628	0	0.00129725722757679	158.316379042679
GCF_000620985.1	Brochothrix thermosphacta	L	RM	0.0248600373193936	0.733394196227322	0	0.0290648019643389	144.338540525319	0.0248600373194745	0.73339420498348	0	0.0290648019645323	144.338539592621
GCF_000620985.1	Brochothrix thermosphacta	M	RM	0.00880324276660355	0.894626147818766	0	0.00296317200508317	150.074898141853	0.00880324276681512	0.894626150396897	0	0.00296317200522619	150.074898128391
GCF_000620985.1	Brochothrix thermosphacta	N	RM	0.0794641713542455	0.688108157258004	0	0.0900130184117514	101.330979043652	0.0794641713585977	0.6881081521662	0	0.0900130184220072	101.330979038012
GCF_000620985.1	Brochothrix thermosphacta	O	RM	-0.0022353514018075	0.978213135286622	0	0.000598086124395765	136.506703007605	-0.00223535140182076	0.978213135870571	0	0.000598086124402871	136.506702876794
GCF_000620985.1	Brochothrix thermosphacta	P	RM	0.0105570300743933	0.875549422502777	0	0.0253548196333858	144.566006312979	0.0105570300743932	0.875549425676846	0	0.0253548196333858	144.566006319168
GCF_000620985.1	Brochothrix thermosphacta	Q	RM	0.0026954194216696	0.981932443387548	0	0.00126823081800638	120.082059346465	0.00269541942167724	0.981932443850214	0	0.0012682308180134	120.082059476081
GCF_000620985.1	Brochothrix thermosphacta	R	RM	-0.0254707218242855	0.625853189970575	0	0.166681429254692	154.894372659544	-0.0254707218242746	0.625853206801737	0	0.166681429254553	154.894383276352
GCF_000620985.1	Brochothrix thermosphacta	S	RM	-0.0239025212240124	0.702434600908455	0	0.120856312192817	147.228679282756	-0.0239025212240185	0.702434604217745	0	0.120856312192881	147.228679692311
GCF_000620985.1	Brochothrix thermosphacta	T	RM	0.0151788628533387	0.825079036986834	0	0.020624442462086	145.241709356811	0.0151788628533472	0.82507905073725	0	0.0206244424621105	145.24170935009
GCF_000620985.1	Brochothrix thermosphacta	U	RM	0.0953101798043288	0.564702846735634	0	0.0760000000000059	111.223941894456	0.0953101798427858	0.564702888459251	0	0.076000000064309	111.223941915949
GCF_000620985.1	Brochothrix thermosphacta	V	RM	0.0276017052616339	0.767960516644111	0.258541315416551	0.0223893208077122	141.190516279765	0.0271582186662816	0.768059822964883	0	0.0101133818694501	139.278173728882
GCF_000620985.1	Brochothrix thermosphacta	X	RM	0.102006365465053	0.623824895888349	119.350060334694	0.574902799455892	167.713788821686	-0.405714066459716	0.238957677287502	0.188738070326177	0.735082826227061	148.285356268422
GCF_000620985.1	Brochothrix thermosphacta	Plasmid	RM	-0.0266682470821617	0.942876219757588	0	0.00126823081800893	76.0600113638288	-0.0266682470821621	0.942876206921642	0	0.00126823081800895	76.0600113796894
GCF_000620985.1	Brochothrix thermosphacta	Prophage	RM	-0.18775806350575	0.455122413507135	90.8186642614869	0.480734343909932	151.216481049105	-0.352242861151992	0.248305740316547	0.132803126503892	0.5819881330075	141.433525757476
GCF_000620985.1	Brochothrix thermosphacta	Transposon	RM	0.365918736387982	0.264310485913706	485.492508550459	0.648160598351118	136.575767711967	-0.531135223507641	0.445146679201576	0.763593413295977	0.821584217222013	115.797685146108
GCF_000620985.1	Brochothrix thermosphacta	Total_ORF	RM	-0.000786195020927401	0.965712123590941	0.127140298485756	0.217780481879945	232.015671561095	-0.00369637857494599	0.83915560622564	0.000191475743215461	0.103317950240278	235.384971404975
GCF_000620985.1	Brochothrix thermosphacta	C	gabija	0.000835771047396898	0.991280340963001	0	0.000138991845812021	138.993323972422	0.000835771047394909	0.991280340940748	0	0.00013899184581142	138.993324222473
GCF_000620985.1	Brochothrix thermosphacta	D	gabija	0.057340546615245	0.582797516586524	0	0.224376731301939	125.189245468606	0.0573405466152334	0.582797518662908	0	0.224376731301853	125.189246860161
GCF_000620985.1	Brochothrix thermosphacta	E	gabija	-0.00943403223335831	0.853681653285722	0	0.0300039478878757	156.267105153061	-0.00943403223335594	0.853681653162347	0	0.0300039478878646	156.267107800154
GCF_000620985.1	Brochothrix thermosphacta	F	gabija	-0.0180185055026777	0.825604726724749	0	0.245689655172395	135.802745527586	-0.0180185055026767	0.825604727408067	0	0.245689655172367	135.802741836456
GCF_000620985.1	Brochothrix thermosphacta	G	gabija	0.0095111997200434	0.853495687236403	0	0.010547692446165	157.776456593936	0.0095111997200355	0.8534956869249	0	0.0105476924461489	157.776456123743
GCF_000620985.1	Brochothrix thermosphacta	H	gabija	0.00112044829648837	0.98696561739639	0	0.000729373322439352	143.067131969541	0.00112044829648772	0.986965617430075	0	0.000729373322439352	143.067132060937
GCF_000620985.1	Brochothrix thermosphacta	I	gabija	0.0442535998219506	0.585037651197581	0	0.254223684210519	135.847370541674	0.0442535998219534	0.585037652558401	0	0.254223684210551	135.847376161169
GCF_000620985.1	Brochothrix thermosphacta	J	gabija	0.0115838624821775	0.820404097052854	0	0.120044970019967	155.308993040958	0.0115838624821776	0.820404097329193	0	0.120044970019987	155.30899306673
GCF_000620985.1	Brochothrix thermosphacta	K	gabija	1.70931243990255e-15	0.999999999999972	0	4.39356266341459e-27	158.318821380594	2.35476863334529e-15	0.999999999999962	0	2.50871100720652e-27	158.318823049289
GCF_000620985.1	Brochothrix thermosphacta	L	gabija	0.00782782862024731	0.912894112752159	0	0.00274301388650786	145.088698523626	0.00782782862012472	0.91289411302006	0	0.00274301388642232	145.088697456068
GCF_000620985.1	Brochothrix thermosphacta	M	gabija	0.0388578026067459	0.551173848357722	0	0.0600042331028606	149.7407701485	0.0388578026075152	0.551173846801325	0	0.0600042331052951	149.740770510045
GCF_000620985.1	Brochothrix thermosphacta	N	gabija	0.0327898228229906	0.862352805273434	0	0.0167844522968197	101.462295610857	0.0327898228564901	0.862352802675871	0	0.0167844523317811	101.462295630969
GCF_000620985.1	Brochothrix thermosphacta	O	gabija	-0.0180301085171407	0.827062522411118	0	0.038277511961718	136.459597174599	-0.0180301085171435	0.827062522462885	0	0.0382775119617298	136.459597220823
GCF_000620985.1	Brochothrix thermosphacta	P	gabija	0.01640953176891	0.805600650979848	0	0.0626108811354159	144.530204400653	0.0164095317689129	0.805600650993089	0	0.062610881135436	144.530204232917
GCF_000620985.1	Brochothrix thermosphacta	Q	gabija	-0.0169438143729125	0.887445359023755	0	0.0495402663284703	120.062615155458	-0.0169438143729146	0.887445359901978	0	0.0495402663284832	120.062615977643
GCF_000620985.1	Brochothrix thermosphacta	R	gabija	-0.0205697114882148	0.698928904678273	0	0.116698815100574	154.865748757001	-0.020569711488218	0.698928905123156	0	0.116698815100605	154.86574965456
GCF_000620985.1	Brochothrix thermosphacta	S	gabija	-0.02398656686709	0.706902248125355	0	0.117079786596325	147.231539146527	-0.0239865668670914	0.706902249889649	0	0.117079786596343	147.231556139863
GCF_000620985.1	Brochothrix thermosphacta	T	gabija	-0.0104712998672951	0.878585445122894	0	0.00985280999107927	145.267338428898	-0.0104712998673043	0.878585444906924	0	0.00985280999109625	145.267214038833
GCF_000620985.1	Brochothrix thermosphacta	U	gabija	0.0589098457460627	0.704724501860099	0	0.0328947368421041	111.419695621581	0.0589098457003131	0.704724508792515	0	0.0328947367925068	111.419695702594
GCF_000620985.1	Brochothrix thermosphacta	V	gabija	-0.0193943356779409	0.837938546546174	0.558114051818848	0.0376154895560507	145.780451322507	-0.031090587111238	0.730763755981512	0	0.0099160288997056	143.413098154936
GCF_000620985.1	Brochothrix thermosphacta	X	gabija	0.0543562227566612	0.896100295498899	122.802126959556	0.577161877540483	167.072013421774	-0.164692273785335	0.654400227291941	0.201207869071519	0.733904615141419	148.525082980637
GCF_000620985.1	Brochothrix thermosphacta	Plasmid	gabija	-0.483075710813089	0.295219710437841	0	0.275919467343057	74.8944438150208	-0.483075710813088	0.295219733373197	0	0.275919467343056	74.8944437961837
GCF_000620985.1	Brochothrix thermosphacta	Prophage	gabija	0.0629428461604761	0.872924883795353	104.074414771763	0.490512893820114	150.10048542891	-0.0246797318891569	0.93988845338177	0.143900074246946	0.576778667235844	141.72719927687
GCF_000620985.1	Brochothrix thermosphacta	Transposon	gabija	0.113141842021727	0.904780205654686	634.449373605427	0.640601056178888	137.07752391117	-0.454464956562189	0.535709767686989	0.761934475172143	0.822402005703637	116.308970162281
GCF_000620985.1	Brochothrix thermosphacta	Total_ORF	gabija	0.00767704498352856	0.70339812072695	0.140625	0.242872378874579	229.492515689248	0.000152050493987667	0.993344464888044	0.000192216475593449	0.102429589701522	235.458613440626
GCF_000691145.1	Bacillus altitudinis	C	Abi	0.000477577734851068	0.988743969103092	0	4.12450732758293e-05	506.008047101086	0.000477577734854536	0.988743969102498	0	4.12450732764483e-05	506.008047228418
GCF_000691145.1	Bacillus altitudinis	D	Abi	-0.00136714765980214	0.961938700792919	0	0.00130691620054457	527.036399426396	-0.0013671476597878	0.961938700798286	0	0.00130691620051736	527.036405471409
GCF_000691145.1	Bacillus altitudinis	E	Abi	-0.0007759624478687	0.972788554663632	0	0.000250438266968199	563.107589298095	-0.00077596244788101	0.972788554616032	0	0.000250438266976341	563.107589002467
GCF_000691145.1	Bacillus altitudinis	F	Abi	-0.0128124750790863	0.770684218756974	0	0.0156875049023557	469.629194081849	-0.0128124750790806	0.770684217913341	0	0.0156875049023407	469.629194108656
GCF_000691145.1	Bacillus altitudinis	G	Abi	-0.00390825137459159	0.884411182335754	0	0.00432539678477794	539.500519387102	-0.00390825137457843	0.884411181721974	0	0.00432539678474823	539.500519504762
GCF_000691145.1	Bacillus altitudinis	H	Abi	0.00191235118041276	0.950667303473907	0	0.00178253119429684	516.312157574082	0.00191235118040168	0.950667303307097	0	0.00178253119427677	516.312156314004
GCF_000691145.1	Bacillus altitudinis	I	Abi	-0.0017252757108469	0.960584209107246	0	0.000561971450295409	501.211000698524	-0.00172527571085052	0.960584208931684	0	0.000561971450297765	501.211000814562
GCF_000691145.1	Bacillus altitudinis	J	Abi	0.00232708573018904	0.933378905719222	0	0.0041532071989031	530.883312773706	0.00232708573018611	0.933378905740493	0	0.00415320719889055	530.883316323622
GCF_000691145.1	Bacillus altitudinis	K	Abi	-0.00636098223803545	0.790113698686878	0	0.00629779640258568	562.801703316633	-0.00636098223802628	0.790113696554398	0	0.00629779640256628	562.801703398331
GCF_000691145.1	Bacillus altitudinis	L	Abi	-0.0309936643658135	0.441848470205379	0	0.0125176284973278	522.827746551275	-0.0309936643744859	0.441848464489011	0	0.012517628504442	522.827437480503
GCF_000691145.1	Bacillus altitudinis	M	Abi	0.00494582432273711	0.866911261220067	0	0.00293517230172612	530.185766612912	0.00494582432274617	0.866911261925932	0	0.00293517230173649	530.185766968315
GCF_000691145.1	Bacillus altitudinis	N	Abi	-0.0120288966909789	0.839745014707223	0	0.0115151971832015	424.389313093899	-0.0120288966909845	0.839745016951562	0	0.0115151971832129	424.389313491158
GCF_000691145.1	Bacillus altitudinis	O	Abi	-0.00524715234748556	0.882579399665268	0	0.00350232274044744	500.752058073735	-0.00524715234748096	0.882579399706124	0	0.00350232274044166	500.752058189937
GCF_000691145.1	Bacillus altitudinis	P	Abi	-0.00374824739945478	0.902621663646253	0	0.00303662934143047	520.699882784948	-0.00374824739944882	0.902621663300755	0	0.00303662934142145	520.699877065273
GCF_000691145.1	Bacillus altitudinis	Q	Abi	-0.0390770109040938	0.474037097127003	0	0.0535349817646461	443.862169348455	-0.0390770109041724	0.474037094630199	0	0.0535349817648708	443.862169470088
GCF_000691145.1	Bacillus altitudinis	R	Abi	0.00173761989854313	0.944869117188117	0	0.000602046959664633	551.920438522561	0.00173761989854317	0.944869117270075	0	0.000602046959664633	551.920453909071
GCF_000691145.1	Bacillus altitudinis	S	Abi	-0.00716531881611865	0.826187371429919	0	0.00623860748119511	514.522302183621	-0.00716531881610868	0.82618737180368	0	0.00623860748117633	514.522300523451
GCF_000691145.1	Bacillus altitudinis	T	Abi	-7.03605980939348e-05	0.998067998723005	0	1.85049139796654e-06	526.342995388928	-7.03605981031087e-05	0.998067998720441	0	1.85049139848028e-06	526.342995681762
GCF_000691145.1	Bacillus altitudinis	U	Abi	-0.00264433825309218	0.971009974070525	0	0.000148787382830154	399.592670048213	-0.00264433825408491	0.971009973494676	0	0.000148787382942003	399.592682176794
GCF_000691145.1	Bacillus altitudinis	V	Abi	-0.0124839775700401	0.777620949878415	0.00185833960699711	0.00349682814978116	501.643175827544	-0.0134725373789151	0.759427450226709	0	0.00281576830228505	497.295788264071
GCF_000691145.1	Bacillus altitudinis	X	Abi	-0.257673199831594	0.23105744323759	5.85964109771885	0.874738415451293	506.056862013456	-0.387202945254387	0.0517574282127144	0.179607686263283	0.843073012957146	521.94544109943
GCF_000691145.1	Bacillus altitudinis	Plasmid	Abi	-0.167054084663166	0.546959774043614	0	0.011192325262677	236.56650171317	-0.167054084663258	0.546959805250511	1.11374474308826e-16	0.0111923252626904	236.566053538464
GCF_000691145.1	Bacillus altitudinis	Prophage	Abi	-0.170112743924789	0.313350713108627	3.02929202100495	0.591312872951453	479.91616424927	-0.228426425793033	0.120959096432751	0.0772280883485604	0.535329382579157	493.153072643222
GCF_000691145.1	Bacillus altitudinis	Transposon	Abi	-0.756554881252458	0.262235063231588	47.9708449135442	0.957821981295871	348.791298155384	-1.33625681232599	0.047843660589076	1.69269630133068	0.948312571121405	363.104832274384
GCF_000691145.1	Bacillus altitudinis	Total_ORF	Abi	-0.0103989698852335	0.481054410814057	0.0247201919555664	0.553519311586687	846.771669274341	-0.0147079830247763	0.233309535200473	0.00057285912960518	0.485271272686497	849.777329035488
GCF_000691145.1	Bacillus altitudinis	C	CBASS	0.0401464509486729	0.608685176534957	0	0.0543210627575077	505.754553512774	0.0401464509486815	0.608685168160827	0	0.0543210627575292	505.754553607695
GCF_000691145.1	Bacillus altitudinis	D	CBASS	0.00101561516917798	0.98801082649766	0	0.000129587183826318	527.042212295097	0.00101561516919111	0.988010826707175	0	0.000129587183829717	527.042212408824
GCF_000691145.1	Bacillus altitudinis	E	CBASS	0.023994499520502	0.651258328865027	0	0.0439779786770748	562.908319871813	0.0239944995205012	0.651258328890988	0	0.0439779786770712	562.90831964357
GCF_000691145.1	Bacillus altitudinis	F	CBASS	-0.0227588801997247	0.82744214595824	0	0.008773955206647	469.675633269396	-0.0227588801997322	0.82744214595623	0	0.00877395520665318	469.675633377534
GCF_000691145.1	Bacillus altitudinis	G	CBASS	0.0103823490422184	0.869238740674714	0	0.00554647154540699	539.497931629081	0.0103823490422232	0.869238741652873	0	0.00554647154541261	539.497952392182
GCF_000691145.1	Bacillus altitudinis	H	CBASS	8.25229419581522e-16	0.999999999999991	0	5.06058911057545e-27	516.320383193025	-4.19863467953502e-16	0.999999999999995	0	0	516.320362918705
GCF_000691145.1	Bacillus altitudinis	I	CBASS	0.0107845561591683	0.895309053328762	0	0.00398424858578318	501.201715459564	0.0107845561591745	0.895309054665095	0	0.00398424858578765	501.201715587734
GCF_000691145.1	Bacillus altitudinis	J	CBASS	0.0207813605633887	0.749736622348163	0	0.0621583043680485	530.743435078326	0.0207813605633769	0.749736624342207	0	0.0621583043679802	530.743419974321
GCF_000691145.1	Bacillus altitudinis	K	CBASS	0.0218592697450686	0.694711410886207	0	0.0136936994115548	562.722261189889	0.0218592697450778	0.694711410897913	0	0.0136936994115656	562.722261077644
GCF_000691145.1	Bacillus altitudinis	L	CBASS	0.0271006181277795	0.770071935726945	0	0.00180790856225693	523.346707456551	0.0271006181206653	0.770071935790078	0	0.00180790856132066	523.346705863569
GCF_000691145.1	Bacillus altitudinis	M	CBASS	0.0150651850539298	0.827985036165979	0	0.00493453402798447	530.170779046063	0.0150651850539398	0.827985034644027	0	0.0049345340279915	530.170779145456
GCF_000691145.1	Bacillus altitudinis	N	CBASS	0.040181007160521	0.769424468113302	0	0.0241986922666241	424.361002704985	0.0401810071605141	0.769424468146206	0	0.0241986922666159	424.361002697647
GCF_000691145.1	Bacillus altitudinis	O	CBASS	0.0365276291465396	0.656942862106783	0	0.0316721260807765	500.584490323385	0.0365276291465409	0.656942866250116	0	0.0316721260807779	500.584474141262
GCF_000691145.1	Bacillus altitudinis	P	CBASS	0.0342133006260516	0.630118092287025	0	0.0470463700785032	520.489640629535	0.0342133006260485	0.630118089013099	0	0.047046370078496	520.489640768355
GCF_000691145.1	Bacillus altitudinis	Q	CBASS	-0.033601344992677	0.794350182136781	0	0.00709668389431336	444.325479033725	-0.0336013449928109	0.794350182140581	0	0.00709668389437093	444.325478817195
GCF_000691145.1	Bacillus altitudinis	R	CBASS	0.0361891093114745	0.535120409451853	0	0.0484385342903137	551.550945453847	0.0361891093114586	0.535120409439948	0	0.0484385342902715	551.550945764437
GCF_000691145.1	Bacillus altitudinis	S	CBASS	0.0471014500050938	0.530450521127211	0	0.0512377294067345	514.159176007826	0.0471014500050892	0.530450516735842	0	0.0512377294067233	514.159176059472
GCF_000691145.1	Bacillus altitudinis	T	CBASS	0.00775374466166676	0.909699412267553	0	0.00405989993741508	526.334013096607	0.00775374466167536	0.909699411460944	0	0.00405989993742431	526.334013193263
GCF_000691145.1	Bacillus altitudinis	U	CBASS	0.100512718480456	0.53866509748319	0	0.0426223461884257	399.24985099781	0.100512718479766	0.538665118185927	0	0.0426223461878689	399.249779627888
GCF_000691145.1	Bacillus altitudinis	V	CBASS	-0.0773249085247626	0.472175152088676	0.00142969284206629	0.0161564060674458	499.869835809882	-0.0780215588788565	0.467112158243653	0	0.0157486436862362	497.174936885684
GCF_000691145.1	Bacillus altitudinis	X	CBASS	0.202957200927605	0.602778826374539	6.01406454719969	0.875076270813552	506.321786333141	0.0416118317056826	0.929271705573052	0.190362656515286	0.844199232077058	522.331213982708
GCF_000691145.1	Bacillus altitudinis	Plasmid	CBASS	-0.312031101462068	0.660646014890758	0	0.00598060726166042	237.430410863784	-0.31203110146215	0.660646167804498	0	0.00598060726166412	237.430410961417
GCF_000691145.1	Bacillus altitudinis	Prophage	CBASS	0.285375321738472	0.377691977388064	3.0864725112915	0.592076574631954	480.023149080351	0.0707654046740368	0.834569040547819	0.0809082977573305	0.534257551891697	493.941729760734
GCF_000691145.1	Bacillus altitudinis	Transposon	CBASS	0.219744981956579	0.834563607937199	49.466940705349	0.958087796342144	349.0065977083	0.560000896629841	0.688421801200599	1.786410176109	0.94861156299093	363.367362125651
GCF_000691145.1	Bacillus altitudinis	Total_ORF	CBASS	0.0349480161996661	0.21702953977746	0.0242617130279541	0.554761579974196	839.533066795163	0.0248974389213918	0.392251549543914	0.000579935839618813	0.483821964144064	849.846789989378
GCF_000691145.1	Bacillus altitudinis	C	CRISPR	-0.0102283804159842	0.684780536177087	0	0.0341505907119506	505.842563961041	-0.0102283804159979	0.684780536746263	0	0.0341505907120454	505.842564029922
GCF_000691145.1	Bacillus altitudinis	D	CRISPR	0.00794487764720524	0.707555653087531	0	0.0807648073606234	526.897821852583	0.0079448776472008	0.70755565328763	0	0.0807648073605325	526.897826653585
GCF_000691145.1	Bacillus altitudinis	E	CRISPR	-0.0111339590480791	0.510711083772877	0	0.0931129476584934	562.674836102008	-0.0111339590480561	0.51071108234777	0	0.0931129476581053	562.674836191643
GCF_000691145.1	Bacillus altitudinis	F	CRISPR	0.00699303549097093	0.828856476467179	0	0.00862812769629003	469.666914743412	0.00699303549095971	0.828856475598928	0	0.00862812769626391	469.666915746545
GCF_000691145.1	Bacillus altitudinis	G	CRISPR	-0.0158654461316665	0.427860966198151	0	0.128652349688552	538.890499209527	-0.0158654461316742	0.427860967231603	0	0.128652349688681	538.890499357898
GCF_000691145.1	Bacillus altitudinis	H	CRISPR	0.00472938348675644	0.836420697118042	0	0.0198529411764809	516.272965358707	0.00472938348674921	0.836420697073849	0	0.0198529411764219	516.272965485074
GCF_000691145.1	Bacillus altitudinis	I	CRISPR	0.0101173802033683	0.694776065851887	0	0.0354259801929682	501.059270683349	0.0101173802033766	0.69477606696402	0	0.0354259801930253	501.059270808552
GCF_000691145.1	Bacillus altitudinis	J	CRISPR	0.00128059209304883	0.950566583705688	0	0.0022842639593958	530.88610545057	0.00128059209305611	0.950566583899648	0	0.0022842639594209	530.886105527889
GCF_000691145.1	Bacillus altitudinis	K	CRISPR	0.00457595307343322	0.795433862295623	0	0.00597540085495727	562.805263655804	0.0045759530734383	0.795433862642539	0	0.00597540085496885	562.805271299361
GCF_000691145.1	Bacillus altitudinis	L	CRISPR	0.0158733491562943	0.588592925853999	0	0.0061909049977518	523.132083852246	0.0158733491818995	0.588592925055923	0	0.00619090501793883	523.132083923174
GCF_000691145.1	Bacillus altitudinis	M	CRISPR	0.0126139306210473	0.563570010800559	0	0.0348620265892318	529.880786726097	0.0126139306210537	0.563570010939398	0	0.0348620265892702	529.880779059244
GCF_000691145.1	Bacillus altitudinis	N	CRISPR	-0.0308215800406037	0.487080313784342	0	0.136010850727178	423.942439947315	-0.0308215800405958	0.487080309323757	0	0.136010850727111	423.942437288726
GCF_000691145.1	Bacillus altitudinis	O	CRISPR	0.00322172640879843	0.902358958940018	0	0.00241632250508392	500.758292047832	0.00322172640879397	0.902358958823412	0	0.00241632250507715	500.758292304162
GCF_000691145.1	Bacillus altitudinis	P	CRISPR	0.000514491522240706	0.981902059276371	0	0.000104384133612332	520.713928950829	0.000514491522226137	0.981902059281319	0	0.000104384133606576	520.713975576613
GCF_000691145.1	Bacillus altitudinis	Q	CRISPR	0.0504264831980873	0.197924664284072	0	0.173150533676852	442.739414924883	0.0504264831980153	0.19792466319084	0	0.173150533676373	442.739415028236
GCF_000691145.1	Bacillus altitudinis	R	CRISPR	-0.000927643851305439	0.9603385189072	0	0.000311374914856661	551.925598175276	-0.000927643851318499	0.960338519005995	0	0.000311374914865555	551.925598455047
GCF_000691145.1	Bacillus altitudinis	S	CRISPR	0.0115943327809191	0.629469310541291	0	0.0303030303030286	514.309506318281	0.0115943327809194	0.629469310709219	0	0.0303030303030329	514.309505596118
GCF_000691145.1	Bacillus altitudinis	T	CRISPR	0.0133299350193832	0.53438282282694	0	0.121843385511005	525.957702738536	0.0133299350193998	0.534382823436982	0	0.121843385511293	525.957702727304
GCF_000691145.1	Bacillus altitudinis	U	CRISPR	0.0115775533424438	0.829290110242809	0	0.00523731587561464	399.54519896353	0.011577553341453	0.829290108799632	0	0.00523731587472431	399.545197816315
GCF_000691145.1	Bacillus altitudinis	V	CRISPR	0.0317877321708806	0.324920866664153	0	0.0385226384144621	487.511945242661	0.0317877321691797	0.324920865885842	0	0.0385226384104098	487.512018862581
GCF_000691145.1	Bacillus altitudinis	X	CRISPR	0.156480124558197	0.300469359046343	5.92251563451312	0.876793288443076	506.113075581167	0.344641043835278	0.0140597309986228	0.172858900089478	0.84808182852929	521.808907896939
GCF_000691145.1	Bacillus altitudinis	Plasmid	CRISPR	0.151451622858094	0.406682242964192	0	0.0212311557788946	236.233452789461	0.151451622858081	0.406682247185854	0	0.0212311557788939	236.233452895145
GCF_000691145.1	Bacillus altitudinis	Prophage	CRISPR	0.214686923006288	0.0642641572077643	2.89863406360382	0.598755653687969	479.355567129218	0.26100487449177	0.00912495843668134	0.0705369525880809	0.543394857543822	492.393197435668
GCF_000691145.1	Bacillus altitudinis	Transposon	CRISPR	-0.0763822792614434	0.864035796053544	49.4808918938234	0.957969823579655	348.627570499656	0.646013878544485	0.144972742996383	1.71262481143037	0.950273353990311	363.709208732092
GCF_000691145.1	Bacillus altitudinis	Total_ORF	CRISPR	0.0117541534582546	0.274924980611845	0.0242617130279541	0.550853838895035	840.374802340978	0.0156377287261134	0.081274590645788	0.000545774147740519	0.482349088501374	848.943919388661
GCF_000691145.1	Bacillus altitudinis	C	DMS	-0.00367658674775213	0.891781779227184	0	0.00383574923908557	505.989336723518	-0.00367658674777471	0.891781781762735	0	0.00383574923913224	505.989339394531
GCF_000691145.1	Bacillus altitudinis	D	DMS	0.00145528658442921	0.949317673603742	0	0.0023187222912787	527.034338999742	0.00145528658441591	0.94931767339347	0	0.00231872229123621	527.034312066735
GCF_000691145.1	Bacillus altitudinis	E	DMS	0.00547961689943972	0.76349368331666	0	0.0192464738060836	563.071302209935	0.00547961689943859	0.763493682915036	0	0.0192464738060756	563.07130213013
GCF_000691145.1	Bacillus altitudinis	F	DMS	0.0173377265348965	0.621961548378081	0	0.0448913134236719	469.469618750632	0.0173377265349055	0.621961559206677	0	0.0448913134237171	469.469620873951
GCF_000691145.1	Bacillus altitudinis	G	DMS	-0.000907110659426815	0.96625653225184	0	0.0003662494019675	539.519625272065	-0.000907110659431719	0.966256532129753	0	0.000366249401971045	539.519625453654
GCF_000691145.1	Bacillus altitudinis	H	DMS	0.00236211884734159	0.923949417655339	0	0.00427489327153449	516.285506336584	0.00236211884733396	0.92394941608835	0	0.00427489327150847	516.285500989432
GCF_000691145.1	Bacillus altitudinis	I	DMS	0.00773543178762794	0.782104344764881	0	0.0180448924200819	500.976431695444	0.00773543178763236	0.782104351252139	0	0.0180448924201023	500.976426740898
GCF_000691145.1	Bacillus altitudinis	J	DMS	0.00466458664468945	0.834372655341345	0	0.0264785911954876	530.806359412002	0.00466458664470996	0.834372653654128	0	0.0264785911957195	530.806357283561
GCF_000691145.1	Bacillus altitudinis	K	DMS	0.00176531455826451	0.926216372782836	0	0.000768464379830819	562.764957988835	0.00176531455823971	0.926216373248843	0	0.000768464379809153	562.764945665339
GCF_000691145.1	Bacillus altitudinis	L	DMS	-0.00197405591461821	0.950580960330272	0	8.25738505141269e-05	522.327310163511	-0.00197405599028473	0.950580959563508	0	8.25738568511726e-05	522.327316057807
GCF_000691145.1	Bacillus altitudinis	M	DMS	0.00834220115256113	0.724915369583239	0	0.0129421473903197	530.089421707872	0.00834220115249356	0.7249153766177	0	0.0129421473901112	530.089421037081
GCF_000691145.1	Bacillus altitudinis	N	DMS	0.0158143121393112	0.739571299219759	0	0.0311175714205531	424.318136056789	0.0158143121392989	0.739571309457768	0	0.0311175714205065	424.318136132063
GCF_000691145.1	Bacillus altitudinis	O	DMS	0.00316936253156113	0.911025182292014	0	0.00200472049837406	500.760950438053	0.00316936253152673	0.911025183177148	0	0.00200472049833052	500.760943131655
GCF_000691145.1	Bacillus altitudinis	P	DMS	-0.0158445301839742	0.5144850896628	0	0.0862010909825766	520.291195395934	-0.0158445301839704	0.514485109602674	0	0.0862010909825275	520.291188939105
GCF_000691145.1	Bacillus altitudinis	Q	DMS	0.0177114242150988	0.681753911519836	0	0.0175620644211319	444.210360715583	0.017711424214229	0.681753916573253	0	0.0175620644194255	444.21036124672
GCF_000691145.1	Bacillus altitudinis	R	DMS	-0.00541891447735188	0.787022422417457	0	0.00919120993640142	551.855224187042	-0.00541891447734969	0.787022422722	0	0.00919120993639205	551.855224244485
GCF_000691145.1	Bacillus altitudinis	S	DMS	-0.00719009969329091	0.781552399710089	0	0.0100097751710611	514.465025192737	-0.007190099693403	0.781552395796174	0	0.0100097751713762	514.464973151682
GCF_000691145.1	Bacillus altitudinis	T	DMS	-0.00620261301802671	0.788931533363342	0	0.0226174818788021	526.271137825691	-0.00620261301802486	0.78893153081785	0	0.0226174818787896	526.271149073014
GCF_000691145.1	Bacillus altitudinis	U	DMS	-0.0426421192659949	0.456026641837157	0	0.06260493110182	399.041929982119	-0.0426421194987698	0.456026623325274	0	0.062604931799995	399.041931055493
GCF_000691145.1	Bacillus altitudinis	V	DMS	0.0285047433698977	0.42476738594493	0	0.0218316777968856	490.961911816279	0.0285047433523759	0.424767384747635	0	0.0218316777704897	490.961911739737
GCF_000691145.1	Bacillus altitudinis	X	DMS	-0.0874204797728248	0.550940388557261	6.03602797490294	0.875301326405866	506.142180004741	0.00769963729801749	0.96149509943443	0.190346977245798	0.844254381037509	522.34915825757
GCF_000691145.1	Bacillus altitudinis	Plasmid	DMS	0.0982384395834129	0.646379258936126	0	0.00648403306856859	236.697869213386	0.0982384395835529	0.646379305703607	0	0.00648403306858801	236.697869305911
GCF_000691145.1	Bacillus altitudinis	Prophage	DMS	-0.164267496948611	0.15347570499507	2.98101806640625	0.594045407679975	479.655601718578	-0.0975525563337374	0.392447751803007	0.0792938864488583	0.533849340142077	493.724656068574
GCF_000691145.1	Bacillus altitudinis	Transposon	DMS	0.21627922027889	0.625818848556985	49.1284889529462	0.958121351139737	348.888102888737	0.375818241338062	0.455725839276063	1.77165364472824	0.948889221392438	363.498500764592
GCF_000691145.1	Bacillus altitudinis	Total_ORF	DMS	-0.00538595206854255	0.605644847964175	0.0247910156758735	0.550650075014026	838.539154174048	0.000991382710162005	0.920512138947211	0.000588002409275681	0.482531793862103	849.918765937981
GCF_000691145.1	Bacillus altitudinis	C	DRT	0.000357156725712967	0.987947161933281	0	4.72916416520982e-05	506.007430322517	0.000357156725719763	0.987947161990419	0	4.72916416539489e-05	506.007430683033
GCF_000691145.1	Bacillus altitudinis	D	DRT	-0.000755379336305504	0.969871851771967	0	0.00081865745842619	527.036829790619	-0.000755379336311523	0.969871851713312	0	0.000818657458439804	527.036866843229
GCF_000691145.1	Bacillus altitudinis	E	DRT	-0.00635943350272516	0.689401280111397	0	0.034380225602835	562.948546794763	-0.00635943350272376	0.689401281241436	0	0.0343802256028245	562.948546533575
GCF_000691145.1	Bacillus altitudinis	F	DRT	0.00134606942227068	0.964821873751887	0	0.000359151128246667	469.711511425343	0.00134606942229349	0.964821873903917	0	0.000359151128258941	469.711511525225
GCF_000691145.1	Bacillus altitudinis	G	DRT	0.00573765278874351	0.759104202532459	0	0.0192453793775852	539.427375569494	0.00573765278874648	0.759104202165562	0	0.0192453793776025	539.427375677662
GCF_000691145.1	Bacillus altitudinis	H	DRT	-0.0102994486355733	0.634600940027741	0	0.105186902347221	516.089147552472	-0.0102994486355612	0.634600939513287	0	0.105186902346985	516.089147637392
GCF_000691145.1	Bacillus altitudinis	I	DRT	-0.000379221940057798	0.987581854127313	0	5.57402265195548e-05	501.212576219361	-0.000379221940070828	0.987581854129602	0	5.57402265231903e-05	501.21257635076
GCF_000691145.1	Bacillus altitudinis	J	DRT	-0.00429714080301729	0.825452341981941	0	0.0289065039633979	530.841221137753	-0.00429714080301567	0.825452342307691	0	0.0289065039633734	530.84123478915
GCF_000691145.1	Bacillus altitudinis	K	DRT	0.00127710007971931	0.938819395061389	0	0.000523711177505779	562.866487428733	0.00127710007972397	0.938819395059776	0	0.000523711177509419	562.866487496393
GCF_000691145.1	Bacillus altitudinis	L	DRT	0.00750861880771337	0.786482307860786	0	0.00154838000360492	523.473796495221	0.00750861889171492	0.786482306571909	0	0.00154838003838797	523.473781441427
GCF_000691145.1	Bacillus altitudinis	M	DRT	-0.0048886507650787	0.813156332085911	0	0.00583857487920632	530.15744865558	-0.0048886507650794	0.813156332182625	0	0.00583857487920829	530.157448862379
GCF_000691145.1	Bacillus altitudinis	N	DRT	0.00573203208506568	0.8895107292278	0	0.00543464341114401	424.409224119578	0.00573203208506621	0.889510728237251	0	0.00543464341114479	424.409215215368
GCF_000691145.1	Bacillus altitudinis	O	DRT	-0.0139840900279275	0.573786834557846	0	0.0507948181578826	500.455965140795	-0.0139840900279309	0.573786836139908	0	0.0507948181579084	500.455965329331
GCF_000691145.1	Bacillus altitudinis	P	DRT	-0.00167387401337148	0.937571602953142	0	0.00124438228246531	520.708249290223	-0.00167387401336967	0.93757160278502	0	0.0012443822824627	520.708249343437
GCF_000691145.1	Bacillus altitudinis	Q	DRT	-0.0352215813738976	0.352832829599329	0	0.0901621064960305	443.509258403	-0.0352215813740558	0.352832829769002	0	0.0901621064968552	443.509258506374
GCF_000691145.1	Bacillus altitudinis	R	DRT	-0.0101386762089952	0.564899726387542	0	0.041713980858257	551.596054713253	-0.0101386762090138	0.564899727160234	0	0.041713980858412	551.59605899138
GCF_000691145.1	Bacillus altitudinis	S	DRT	0.00480914662975075	0.83209369584507	0	0.00585161964472656	514.496720635237	0.00480914662975888	0.832093696001263	0	0.00585161964474585	514.496720650637
GCF_000691145.1	Bacillus altitudinis	T	DRT	-0.00695740695520474	0.732245500766992	0	0.0369454618526352	526.225343751568	-0.00695740695521272	0.732245500050746	0	0.0369454618527195	526.225344161353
GCF_000691145.1	Bacillus altitudinis	U	DRT	0.0310509102742639	0.536885262770237	0	0.0429643723847659	399.212241278198	0.0310509103423734	0.536885266468242	0	0.0429643725761928	399.212241388734
GCF_000691145.1	Bacillus altitudinis	V	DRT	0.00656789684479537	0.831165337029592	0.00303903484857315	0.00254430412515499	500.078792108086	0.00504574575790274	0.868590973576106	0	0.000814814541015052	497.679371557038
GCF_000691145.1	Bacillus altitudinis	X	DRT	-0.0184373768725086	0.902032025413266	6.11216145115031	0.876561330806354	505.856787571642	-0.174686161463892	0.211734068544595	0.188687186877228	0.845654835681175	521.793741733518
GCF_000691145.1	Bacillus altitudinis	Plasmid	DRT	-0.0036231923694198	0.984000933107373	0	1.23771567195544e-05	236.899324399251	-0.00362319236969972	0.984000931424859	0	1.23771567214714e-05	236.899324496586
GCF_000691145.1	Bacillus altitudinis	Prophage	DRT	0.0160413925647694	0.890599696178138	3.12962100002915	0.592969686696217	480.430482167126	-0.0521726037518982	0.60836548560086	0.0806931595386843	0.534174589939583	493.830690411446
GCF_000691145.1	Bacillus altitudinis	Transposon	DRT	-0.214170178558903	0.631382654092023	49.1627527536438	0.958072912253715	348.917123818212	-0.681677996642472	0.121226410496665	1.71952916573842	0.949106511882162	363.333164892284
GCF_000691145.1	Bacillus altitudinis	Total_ORF	DRT	0.00667227844216673	0.518902009593177	0.0248739719390869	0.554180610076015	840.603253129011	-0.000831422944657872	0.923733376788598	0.000589018855966941	0.483237079829593	849.948044978216
GCF_000691145.1	Bacillus altitudinis	C	RM	-0.00440668009295906	0.870432148944155	0	0.00551331143497891	505.981253007807	-0.00440668009293993	0.870432145948371	0	0.00551331143492967	505.981294411643
GCF_000691145.1	Bacillus altitudinis	D	RM	0.00250404125656708	0.912941177079555	0	0.00685970802642179	527.026421006763	0.00250404125659478	0.912941179119789	0	0.00685970802657218	527.026416841011
GCF_000691145.1	Bacillus altitudinis	E	RM	-0.000385299896514895	0.983083497721239	0	9.67643196379627e-05	563.108116218495	-0.000385299896560309	0.983083497831086	0	9.67643196606978e-05	563.108177985893
GCF_000691145.1	Bacillus altitudinis	F	RM	0.0185746940993963	0.597490046246941	0	0.051479306409847	469.433707628563	0.0185746940994138	0.59749003074857	0	0.0514793064099403	469.433710974297
GCF_000691145.1	Bacillus altitudinis	G	RM	0.000472955276198792	0.982411555135396	0	9.94634856770309e-05	539.520928884729	0.000472955276200776	0.982411554890429	0	9.94634856777888e-05	539.520928160302
GCF_000691145.1	Bacillus altitudinis	H	RM	0.00244698327647192	0.921225408315458	0	0.00455407969646387	516.305854790478	0.00244698327645525	0.921225404566346	0	0.00455407969640089	516.30585501632
GCF_000691145.1	Bacillus altitudinis	I	RM	0.00447747414259115	0.872625741753152	0	0.00610537249692447	501.04011750149	0.00447747414258659	0.872625745247381	0	0.00610537249690992	501.040117640124
GCF_000691145.1	Bacillus altitudinis	J	RM	-0.00066107509742266	0.976312302683201	0	0.000523988865251242	530.889135312734	-0.000661075097431474	0.976312303404414	0	0.000523988865265285	530.889135774374
GCF_000691145.1	Bacillus altitudinis	K	RM	-0.00543288221971846	0.775069656444679	0	0.00730677635852351	562.710695235193	-0.00543288221972828	0.775069661514908	0	0.00730677635854974	562.710694131414
GCF_000691145.1	Bacillus altitudinis	L	RM	-0.00550826224794757	0.862378990550748	0	0.000647074755865186	522.415372500651	-0.00550826233036563	0.862378988473313	0	0.000647074775286646	522.415444300829
GCF_000691145.1	Bacillus altitudinis	M	RM	0.00721867536156404	0.760649768779111	0	0.00969868207194336	530.120542698899	0.00721867536156309	0.760649778670476	0	0.00969868207194115	530.120853849583
GCF_000691145.1	Bacillus altitudinis	N	RM	0.00904137102213835	0.848902170137363	0	0.0102211710715349	424.392675355032	0.00904137102210837	0.848902186823833	0	0.0102211710714678	424.392675972855
GCF_000691145.1	Bacillus altitudinis	O	RM	-0.00245016271366926	0.931018520444707	0	0.00120299137226396	500.765954963724	-0.00245016271367487	0.931018522182024	0	0.00120299137226993	500.765955003026
GCF_000691145.1	Bacillus altitudinis	P	RM	-0.0117028063334372	0.630689674428741	0	0.0468853121422527	520.484042901972	-0.0117028063334135	0.630689689775685	0	0.0468853121420613	520.484042483372
GCF_000691145.1	Bacillus altitudinis	Q	RM	0.0233192572475555	0.590018671884348	0	0.0303204435632292	444.087287742514	0.023319257246837	0.59001868376436	0	0.0303204435613879	444.087287920268
GCF_000691145.1	Bacillus altitudinis	R	RM	-0.00880185968464971	0.660407079306904	0	0.0242779315531015	551.73383144442	-0.00880185968464045	0.660407088397847	0	0.0242779315530536	551.733832787543
GCF_000691145.1	Bacillus altitudinis	S	RM	-0.00584479287014114	0.821743083142173	0	0.00660801564026542	514.491096065319	-0.00584479287023244	0.821743079954753	0	0.00660801564047255	514.491096126817
GCF_000691145.1	Bacillus altitudinis	T	RM	-0.00243951839497012	0.916261302341928	0	0.00348917913215208	526.331646120197	-0.00243951839497219	0.916261303008587	0	0.00348917913215736	526.331646992349
GCF_000691145.1	Bacillus altitudinis	U	RM	-0.0524257973398577	0.357771134862887	0	0.0952959189061052	398.75666945872	-0.0524257975348675	0.357771151933182	0	0.0952959196338052	398.756669655435
GCF_000691145.1	Bacillus altitudinis	V	RM	0.0248568722766653	0.485797081943253	0	0.0165826623183172	491.24508765053	0.0248568722635042	0.48579707900685	0	0.0165826623010286	491.245083687094
GCF_000691145.1	Bacillus altitudinis	X	RM	-0.129769721571633	0.379219321413696	5.9747035803739	0.874766024500037	505.978828146368	0.0257600117455852	0.871746762043198	0.190249341554484	0.844311966461974	522.357170971369
GCF_000691145.1	Bacillus altitudinis	Plasmid	RM	0.0982384395834136	0.646379258936123	0	0.0064840330685687	236.697869213386	0.0982384395834938	0.646379223602826	2.96486818833198e-17	0.00648403306858002	236.698154747569
GCF_000691145.1	Bacillus altitudinis	Prophage	RM	-0.255582143460474	0.0240114955229156	2.80824279785156	0.597786996168956	478.818936268751	-0.166769058783508	0.137688652496966	0.0775349775150615	0.537009000968516	493.335377398136
GCF_000691145.1	Bacillus altitudinis	Transposon	RM	0.451684794445293	0.321236462434867	48.570075646072	0.958296021942217	348.647462382154	0.908427617018193	0.0764839983487714	1.70485412504814	0.948860519740729	363.083632543927
GCF_000691145.1	Bacillus altitudinis	Total_ORF	RM	-0.0109974494049286	0.295517351678627	0.0245274426561082	0.553356780678261	834.365687071287	-0.00128185770583265	0.897266672948039	0.000587306964715983	0.482380366529369	850.007244341214
GCF_000691145.1	Bacillus altitudinis	C	gabija	0.00434418183741782	0.867161457818951	0	0.00579781318891605	505.979824627933	0.00434418183741531	0.867161457851048	0	0.00579781318890889	505.979612670645
GCF_000691145.1	Bacillus altitudinis	D	gabija	-0.00220579918487713	0.920181971999546	0	0.0057624292015776	527.028295049093	-0.00220579918486317	0.920181971600049	0	0.00576242920150322	527.028295148913
GCF_000691145.1	Bacillus altitudinis	E	gabija	0.000483149124471166	0.977932766896881	0	0.000164677986110107	563.107775602242	0.000483149124479745	0.977932766872035	0	0.000164677986116167	563.107774886111
GCF_000691145.1	Bacillus altitudinis	F	gabija	-0.00363984775628035	0.913813850927309	0	0.00216281829883313	469.70193232289	-0.00363984775628936	0.91381385156733	0	0.00216281829884469	469.701931596592
GCF_000691145.1	Bacillus altitudinis	G	gabija	0.00109191902318127	0.957749283520339	0	0.000574397923983218	539.518573502648	0.00109191902318599	0.957749283298746	0	0.000574397923988784	539.518386426139
GCF_000691145.1	Bacillus altitudinis	H	gabija	-0.00169524821826041	0.943164239599177	0	0.00236696765144453	516.310508189348	-0.0016952482182573	0.943164239742941	0	0.0023669676514345	516.310508253647
GCF_000691145.1	Bacillus altitudinis	I	gabija	-0.00606768256534845	0.82125291950033	0	0.0117452957563908	501.161828228966	-0.00606768256534954	0.821252920047714	0	0.0117452957563982	501.161834906091
GCF_000691145.1	Bacillus altitudinis	J	gabija	-0.00313465899696746	0.883703031655191	0	0.0127168329714471	530.868567944802	-0.00313465899697193	0.883703031699277	0	0.0127168329714836	530.868568134031
GCF_000691145.1	Bacillus altitudinis	K	gabija	0.0112534295799119	0.537251597907714	0	0.033840032995291	562.492762007265	0.0112534295799133	0.537251598583248	0	0.0338400329952985	562.492762115901
GCF_000691145.1	Bacillus altitudinis	L	gabija	0.0323160654095623	0.285638210679632	0	0.0251188336541588	520.313651019944	0.0323160654377773	0.285638208060338	0	0.0251188336989035	520.313513628712
GCF_000691145.1	Bacillus altitudinis	M	gabija	0.0047522347601909	0.834042686385059	0	0.00458798615612296	530.169605103674	0.00475223476018677	0.834042686952784	0	0.00458798615611611	530.169605559194
GCF_000691145.1	Bacillus altitudinis	N	gabija	-0.00399672743304599	0.930052156485403	0	0.00216971869570857	424.421160522825	-0.00399672743305076	0.930052156238657	0	0.00216971869571348	424.42116080148
GCF_000691145.1	Bacillus altitudinis	O	gabija	-0.00270106041598727	0.921063570131934	0	0.00157648158816647	500.763559752631	-0.00270106041597998	0.921063570151319	0	0.0015764815881582	500.763559830745
GCF_000691145.1	Bacillus altitudinis	P	gabija	0.0084416433276664	0.718621333178532	0	0.0263340478953524	520.584913226059	0.00844164332767238	0.71862133285126	0	0.0263340478953915	520.584913323787
GCF_000691145.1	Bacillus altitudinis	Q	gabija	-0.00958034360973212	0.816951425501526	0	0.00559539291988953	444.325391990044	-0.00958034360964458	0.816951425681231	0	0.00559539291978889	444.325392681846
GCF_000691145.1	Bacillus altitudinis	R	gabija	0.000704674195076959	0.970893216767502	0	0.000167636643803285	551.926765485516	0.000704674195072982	0.970893216775042	0	0.000167636643801122	551.926765640702
GCF_000691145.1	Bacillus altitudinis	S	gabija	0.0228195857986393	0.35735682609801	0	0.110285417513417	513.698996345624	0.0228195857986345	0.357356828372315	0	0.110285417513375	513.699002643225
GCF_000691145.1	Bacillus altitudinis	T	gabija	-0.00340198834975723	0.87900998674361	0	0.00731341502816809	526.319465546929	-0.00340198834976392	0.879009986513916	0	0.0073134150281982	526.319464754577
GCF_000691145.1	Bacillus altitudinis	U	gabija	0.0290645860393562	0.599042389073762	0	0.0311453457599226	399.317134529272	0.0290645862075151	0.599042385643864	0	0.031145346125582	399.317134589111
GCF_000691145.1	Bacillus altitudinis	V	gabija	0.0217070239824824	0.515489791385437	0.000416940493778384	0.0128684890902539	500.967409733809	0.0218957884866717	0.511438134366396	0	0.0128336816383034	497.277938764218
GCF_000691145.1	Bacillus altitudinis	X	gabija	0.286038283051732	0.0489443064297872	5.60693636216456	0.875267327713858	505.576143931881	0.275929010599579	0.0626940984255888	0.180570106923758	0.843078859149688	521.827986378083
GCF_000691145.1	Bacillus altitudinis	Plasmid	gabija	0.186922287879891	0.316218465696531	0	0.0310082453998757	235.937259998118	0.186922287879869	0.316218514879015	0	0.0310082453998716	235.937260075261
GCF_000691145.1	Bacillus altitudinis	Prophage	gabija	0.196419050997473	0.0857623356560682	2.8832491862122	0.596281141567782	480.053890321321	0.230293663843341	0.0286660510777388	0.0730770199747072	0.541795012281247	493.020041146933
GCF_000691145.1	Bacillus altitudinis	Transposon	gabija	0.643810547567592	0.124358102862657	47.5051484122776	0.958130799586972	348.190510560796	0.618246084969271	0.141744456948914	1.74226034224953	0.947948551887595	363.241472374734
GCF_000691145.1	Bacillus altitudinis	Total_ORF	gabija	0.0142078721674854	0.173976248932786	0.0238075256347656	0.553464778703095	840.798369531514	0.0171257108843903	0.0655580072444234	0.00054766587160558	0.486154481742997	848.709886567686
GCF_000691165.1	Bacillus safensis	C	Abi	-0.00932522095021233	0.806204905835866	0	0.0180954195029395	310.730856162373	-0.00932522095021454	0.80620490714216	0	0.0180954195029459	310.730856442802
GCF_000691165.1	Bacillus safensis	D	Abi	-0.00502608038180314	0.875877629804242	0	0.0307236109434343	322.740345514495	-0.00502608038180057	0.875877629576626	0	0.0307236109434025	322.740345569137
GCF_000691165.1	Bacillus safensis	E	Abi	-0.00883715244663013	0.730455396732924	0	0.031163326336729	345.717405408414	-0.00883715244663528	0.730455396628415	0	0.0311633263367651	345.717414736868
GCF_000691165.1	Bacillus safensis	F	Abi	0.020120541779863	0.677217868619851	0	0.0352354747378115	289.962866291718	0.020120541779909	0.67721787140628	0	0.0352354747379756	289.962866362789
GCF_000691165.1	Bacillus safensis	G	Abi	0.000384891981777396	0.989713201985044	0	3.30662841599624e-05	333.402362360636	0.000384891981779765	0.989713201976982	0	3.3066284160271e-05	333.402362632328
GCF_000691165.1	Bacillus safensis	H	Abi	-0.0187944539587766	0.586680914374384	0	0.0673422950433421	320.222461573237	-0.0187944539587706	0.586680915412786	0	0.0673422950432971	320.222483880844
GCF_000691165.1	Bacillus safensis	I	Abi	0.0202106359283061	0.592742232062668	0	0.0547763904067637	311.923527462522	0.0202106359283077	0.592742233999753	0	0.0547763904067735	311.923492819151
GCF_000691165.1	Bacillus safensis	J	Abi	0.00802215221282123	0.793951213778702	0	0.0814198392424946	326.389371863972	0.00802215221282247	0.793951213977868	0	0.0814198392425115	326.389371920931
GCF_000691165.1	Bacillus safensis	K	Abi	-0.0137709882633269	0.608664901706929	0	0.0459634996272172	343.43949186697	-0.0137709882633292	0.608664902920071	0	0.0459634996272281	343.43948714029
GCF_000691165.1	Bacillus safensis	L	Abi	0.0316866294137508	0.47597088049514	0	0.0277718372605074	309.553590823436	0.0316866294121222	0.47597087830065	0	0.0277718372576974	309.553591049887
GCF_000691165.1	Bacillus safensis	M	Abi	-0.0111916902190228	0.737947047142193	0	0.0201745200698037	324.158475474863	-0.0111916902190161	0.737947046118317	0	0.0201745200697814	324.158475543122
GCF_000691165.1	Bacillus safensis	N	Abi	-0.0140238013655299	0.832563525862403	0	0.0154592640111946	261.546904049787	-0.0140238013655483	0.832563526540915	0	0.0154592640112362	261.546895518445
GCF_000691165.1	Bacillus safensis	O	Abi	0.0219710798185031	0.577246600397219	0	0.168602753437398	304.737111642231	0.0219710798185038	0.577246598986549	0	0.168602753437395	304.737114860424
GCF_000691165.1	Bacillus safensis	P	Abi	0.0158532594823288	0.642342624283349	0	0.0600467279812407	319.443955436568	0.0158532594823276	0.642342623654008	0	0.060046727981234	319.443971646889
GCF_000691165.1	Bacillus safensis	Q	Abi	-0.018760407438131	0.757099764824919	0	0.0173187123200344	272.098625270831	-0.0187604074382594	0.757099764977421	0	0.0173187123202746	272.098625084062
GCF_000691165.1	Bacillus safensis	R	Abi	-0.0192680766752234	0.492255135282922	0	0.128614825242362	337.691508113897	-0.0192680766752287	0.492255135211953	0	0.128614825242433	337.691508163484
GCF_000691165.1	Bacillus safensis	S	Abi	-0.00411455237874434	0.909953938716517	0	0.00253486297572498	316.095628247009	-0.00411455237874636	0.909953938889125	0	0.00253486297572805	316.095628530132
GCF_000691165.1	Bacillus safensis	T	Abi	-0.0141921162318955	0.662999198478195	0	0.091659082111939	323.100822411184	-0.0141921162318995	0.662999197986013	0	0.0916590821119836	323.10082184657
GCF_000691165.1	Bacillus safensis	U	Abi	0.0434199939948373	0.589600999091779	0	0.0819927854148349	242.977924202163	0.043419993999351	0.589600998804112	0	0.0819927854322644	242.977917279534
GCF_000691165.1	Bacillus safensis	V	Abi	-0.0311891886089702	0.524995510550291	0	0.0175501187784974	307.609129998158	-0.0311891886169892	0.524995508774454	0	0.0175501187876629	307.609134843792
GCF_000691165.1	Bacillus safensis	X	Abi	-0.156034097331787	0.51131754437454	21.0510606871682	0.837274455447334	307.018358864612	-0.0445252458811303	0.827059676393026	0.151627217725267	0.816217975903431	310.83096521875
GCF_000691165.1	Bacillus safensis	Plasmid	Abi	-0.278020161540044	0.401259285640841	0	0.0389160782555635	140.48678900585	-0.278020161540093	0.40125923842941	0	0.0389160782555791	140.486789073744
GCF_000691165.1	Bacillus safensis	Prophage	Abi	0.0376262639713325	0.816824215686831	7.21626041922718	0.40481241620463	299.540470073577	0.0501135552417213	0.721324428111009	0.05373480528617	0.387231708009265	299.653767504846
GCF_000691165.1	Bacillus safensis	Transposon	Abi	-1.00405932723406	0.161734796747065	158.483975675792	0.946622201167514	171.39108389442	-0.560568838402474	0.497898073234059	2.11291778670773	0.952305922216753	178.514431924644
GCF_000691165.1	Bacillus safensis	Total_ORF	Abi	0.00292512321639652	0.840167303095279	0.0596046447753906	0.476606540231896	515.275349190198	0.00580762975781881	0.651031453602115	0.000466822758615914	0.413992584769477	517.613047408831
GCF_000691165.1	Bacillus safensis	C	CBASS	0.0308956742928798	0.587164949117853	0	0.0886410604903907	310.500924933532	0.0308956742928806	0.587164949188788	0	0.0886410604903958	310.500924515081
GCF_000691165.1	Bacillus safensis	D	CBASS	0.0177053097459612	0.715291574137928	0	0.167551269592039	322.633759417662	0.0177053097459567	0.715291574812964	0	0.167551269591956	322.633795002171
GCF_000691165.1	Bacillus safensis	E	CBASS	0.0171727957033092	0.656780841057309	0	0.0518438422425092	345.640771744414	0.0171727957033183	0.656780841570435	0	0.0518438422425674	345.640420630999
GCF_000691165.1	Bacillus safensis	F	CBASS	0.0208340869028431	0.776887183289837	0	0.0163297045101103	290.058534450276	0.020834086902833	0.776887181123684	0	0.0163297045100952	290.058534501325
GCF_000691165.1	Bacillus safensis	G	CBASS	0.00983292091623664	0.828117180378868	0	0.00937717684462081	333.356690836968	0.00983292091624484	0.828117178731931	0	0.00937717684463616	333.356690850972
GCF_000691165.1	Bacillus safensis	H	CBASS	0.013219044798549	0.799247252242864	0	0.0147368692036932	320.456549336582	0.0132190447985464	0.799247252303448	0	0.0147368692036873	320.456549417224
GCF_000691165.1	Bacillus safensis	I	CBASS	0.016102429039856	0.77981606397523	0	0.0149638555500471	312.132253889099	0.0161024290398599	0.779816066078036	0	0.0149638555500535	312.132253910717
GCF_000691165.1	Bacillus safensis	J	CBASS	0.00370055930625736	0.937067167104192	0	0.00764159842815393	326.422003147566	0.00370055930625262	0.937067167381591	0	0.00764159842813174	326.422003176249
GCF_000691165.1	Bacillus safensis	K	CBASS	0.0464408773475738	0.244619798703094	0	0.237423394136391	342.368438434516	0.0464408773475677	0.244619801652354	0	0.237423394136329	342.368438549354
GCF_000691165.1	Bacillus safensis	L	CBASS	0.0864748675073664	0.189650254489535	0	0.0940846045352896	308.383553669362	0.0864748675092426	0.189650252653981	0	0.0940846045397025	308.383552747413
GCF_000691165.1	Bacillus safensis	M	CBASS	0.0581360265876708	0.239507738690629	0	0.249410275588295	322.912529914018	0.0581360265876733	0.239507738694723	0	0.249410275588319	322.912529883807
GCF_000691165.1	Bacillus safensis	N	CBASS	0.00321027563024824	0.974485234157507	0	0.000353803386403801	261.596467213081	0.00321027563022776	0.97448523367415	0	0.000353803386399306	261.596467141695
GCF_000691165.1	Bacillus safensis	O	CBASS	0.00880185039775636	0.883993436326318	0	0.0115521119925707	305.026934828183	0.00880185039775772	0.883993436358063	0	0.0115521119925728	305.026934928931
GCF_000691165.1	Bacillus safensis	P	CBASS	-0.0209846237633867	0.691212596335868	0	0.0439241812154064	319.501615971918	-0.0209846237633823	0.691212597130127	0	0.0439241812153876	319.501616032477
GCF_000691165.1	Bacillus safensis	Q	CBASS	0.0775582343458761	0.381271287151906	0	0.138852155514419	271.449955278634	0.0775582343458038	0.381271290847322	0	0.138852155514171	271.449977781353
GCF_000691165.1	Bacillus safensis	R	CBASS	0.0198700831969064	0.636550119451134	0	0.0608946363009907	337.944495945307	0.0198700831969065	0.636550120661811	0	0.0608946363009907	337.944502382
GCF_000691165.1	Bacillus safensis	S	CBASS	0.0594824829347431	0.269517576733304	0	0.241689459750611	314.912403561578	0.0594824829347757	0.269517570141175	0	0.24168945975089	314.912412265301
GCF_000691165.1	Bacillus safensis	T	CBASS	0.00684178347511238	0.88939220913285	0	0.00933535388859178	323.273482389261	0.00684178347511434	0.889392209409641	0	0.00933535388859897	323.273482465045
GCF_000691165.1	Bacillus safensis	U	CBASS	-0.00566975296294682	0.963830134857416	0	0.000579395256200904	243.272913538171	-0.00566975296317613	0.963830134870271	0	0.000579395256247891	243.272916188007
GCF_000691165.1	Bacillus safensis	V	CBASS	0.161369130585888	0.0187588749428113	0	0.242530265632776	302.580211602856	0.161369131020768	0.0187588741081096	0	0.242530267048725	302.580211729488
GCF_000691165.1	Bacillus safensis	X	CBASS	0.640258668049216	0.0653156186776412	19.0929070798553	0.834020248928801	306.968948605315	0.59879499017163	0.0360429036977093	0.136270828628207	0.815223403776669	309.796687707957
GCF_000691165.1	Bacillus safensis	Plasmid	CBASS	0.163453072489572	0.696830738152972	0	0.00834894424015355	141.183066127913	0.163453072489521	0.696830739204176	5.50140973451425e-17	0.00834894424014883	141.182933588418
GCF_000691165.1	Bacillus safensis	Prophage	CBASS	0.584884053296584	0.00783755924282848	4.8501298064366	0.416760961498163	299.840716821047	0.442531543244907	0.0186141551528781	0.0439285818679238	0.415687903016995	298.226172606766
GCF_000691165.1	Bacillus safensis	Transposon	CBASS	0.645364651197594	0.567175049636324	167.322056829929	0.947689162313799	170.957089588963	1.12965820899831	0.333479743773405	2.07065845003187	0.952711066925092	177.099552290574
GCF_000691165.1	Bacillus safensis	Total_ORF	CBASS	0.0459548416997745	0.0269225959466467	0.0444656657637097	0.475641075510232	512.709215596666	0.0550731614005337	0.00165542403197636	0.00033301841009461	0.44231775888348	514.850458655631
GCF_000691165.1	Bacillus safensis	C	CRISPR	0.00365701495046073	0.895096171875635	0	0.00522756563419016	310.773132861392	0.00365701495046769	0.895096172262971	0	0.00522756563421081	310.773129746219
GCF_000691165.1	Bacillus safensis	D	CRISPR	0.000277008312021886	0.990609764723019	0	0.0001744287458588	322.764154324512	0.000277008312019072	0.990609764731796	0	0.000174428745855364	322.764163424361
GCF_000691165.1	Bacillus safensis	E	CRISPR	0.00866943561993967	0.642851724101345	0	0.0564570480584639	345.621338763469	0.00866943561994471	0.642851723652453	0	0.0564570480585324	345.621338886873
GCF_000691165.1	Bacillus safensis	F	CRISPR	-0.0115054001667667	0.747964604047448	0	0.0209953343701291	290.030744425225	-0.0115054001667912	0.747964604438605	0	0.0209953343702177	290.030744803326
GCF_000691165.1	Bacillus safensis	G	CRISPR	0.0113413738784764	0.603252813265852	0	0.0537327117605201	333.13250211647	0.0113413738784571	0.603252812908133	0	0.0537327117603354	333.132502175303
GCF_000691165.1	Bacillus safensis	H	CRISPR	-0.0033246290418814	0.894937039158329	0	0.00397350993378358	320.501449020049	-0.00332462904187753	0.894937039142667	0	0.00397350993377329	320.501449087702
GCF_000691165.1	Bacillus safensis	I	CRISPR	0.00893904125683666	0.748225917957611	0	0.0197262930230819	312.104603593333	0.00893904125682343	0.748225920052841	0	0.0197262930230232	312.10460884685
GCF_000691165.1	Bacillus safensis	J	CRISPR	0.00318451323193735	0.887763451304268	0	0.0237742021377419	326.437104902036	0.00318451323193089	0.887763451304705	0	0.023774202137651	326.437104910285
GCF_000691165.1	Bacillus safensis	K	CRISPR	-0.000961538535622991	0.96090085501813	0	0.000421407501055282	343.699807657948	-0.000961538535619003	0.960900854980602	0	0.000421407501051329	343.699807679464
GCF_000691165.1	Bacillus safensis	L	CRISPR	-0.0106340470399201	0.747781020499422	0	0.00565173286365346	309.95310180921	-0.0106340470405253	0.7477810196587	0	0.00565173286430995	309.953102430379
GCF_000691165.1	Bacillus safensis	M	CRISPR	0.00505878180457824	0.83562379224247	0	0.00775943079607745	324.227196005131	0.00505878180458823	0.835623793194912	0	0.00775943079610742	324.227194156305
GCF_000691165.1	Bacillus safensis	N	CRISPR	-0.0170241857363976	0.725914155377071	0	0.0425069497093603	261.46646367513	-0.0170241857362611	0.725914154562908	0	0.042506949708686	261.466252423822
GCF_000691165.1	Bacillus safensis	O	CRISPR	-0.00488686832525872	0.86695587967998	0	0.0152287186573502	305.017283653037	-0.00488686832525994	0.866955879338325	0	0.0152287186573564	305.01728178174
GCF_000691165.1	Bacillus safensis	P	CRISPR	-0.00206038586242172	0.934798164616049	0	0.00186318284548581	319.651544956201	-0.00206038586241599	0.934798164832505	0	0.00186318284547613	319.651549128989
GCF_000691165.1	Bacillus safensis	Q	CRISPR	0.02612630459222	0.551305580683145	0	0.0642687119809588	271.839524688226	0.0261263045921297	0.551305575892097	0	0.0642687119805224	271.839529261794
GCF_000691165.1	Bacillus safensis	R	CRISPR	0.00862656703440515	0.671901507760032	0	0.0489216500848901	337.985957200551	0.00862656703441466	0.671901507783695	0	0.0489216500850007	337.985958389501
GCF_000691165.1	Bacillus safensis	S	CRISPR	0.0104268860190472	0.694557592446692	0	0.0305584086100629	315.953883777868	0.0104268860190584	0.694557593645233	0	0.0305584086101251	315.953884190263
GCF_000691165.1	Bacillus safensis	T	CRISPR	0.00450324431155215	0.849378359411102	0	0.0174078607371314	323.25488294578	0.00450324431154492	0.849378359796328	0	0.0174078607370763	323.254883022219
GCF_000691165.1	Bacillus safensis	U	CRISPR	-0.0235304974101943	0.69659365425505	0	0.0428390367553875	243.110192477423	-0.0235304974102674	0.696593650498817	0	0.0428390367556648	243.110202320521
GCF_000691165.1	Bacillus safensis	V	CRISPR	0.0131771149785767	0.712788234996587	0	0.0078369394443737	301.372411218603	0.0131771150006709	0.712788236716962	0	0.0078369394708353	301.372339831238
GCF_000691165.1	Bacillus safensis	X	CRISPR	-0.078779049984779	0.561917944803861	21.1265183819924	0.836716835020394	307.122312585187	0.00654394378980325	0.965049609034154	0.151944620302537	0.816062661024266	310.795072553662
GCF_000691165.1	Bacillus safensis	Plasmid	CRISPR	-0.0118344576470021	0.956686407626297	0	0.000161890885543125	141.175923164149	-0.0118344576470877	0.956686410747514	0	0.000161890885545478	141.17592309538
GCF_000691165.1	Bacillus safensis	Prophage	CRISPR	-0.0911613967536711	0.353546586990534	7.18340476102247	0.409658041156014	299.115112953622	-0.01656341994318	0.873651672167368	0.0540947410228109	0.388511333712679	299.892719875953
GCF_000691165.1	Bacillus safensis	Transposon	CRISPR	0.302471195957714	0.504625431208421	170.252811685578	0.946976735663492	170.650282189975	0.258740869432134	0.661407323829924	2.16177258827604	0.952403309552913	177.04563731449
GCF_000691165.1	Bacillus safensis	Total_ORF	CRISPR	-0.000740452558057235	0.932268856593512	0.0596139583649347	0.474660443441801	505.33204336146	0.00343769822806642	0.714842319839389	0.00046574654254144	0.412439529498921	517.549995372078
GCF_000691165.1	Bacillus safensis	C	DMS	0.00672273769137735	0.785534718268536	0	0.0222630334455952	310.716266124452	0.0067227376913801	0.785534716889459	0	0.0222630334456132	310.716259576509
GCF_000691165.1	Bacillus safensis	D	DMS	0.000497953421767821	0.981022463485356	0	0.00071253572653962	322.763611171366	0.000497953421761513	0.981022463458975	0	0.000712535726521772	322.763611218579
GCF_000691165.1	Bacillus safensis	E	DMS	-0.000378579951136696	0.981872407777957	0	0.000135581822270061	345.831331126924	-0.000378579951146584	0.981872407779584	0	0.000135581822277136	345.831332732519
GCF_000691165.1	Bacillus safensis	F	DMS	-0.0135427791564371	0.66924443363025	0	0.0371081904335996	289.951611853188	-0.0135427791564991	0.669244434176046	0	0.0371081904339439	289.951611906893
GCF_000691165.1	Bacillus safensis	G	DMS	-0.00834989953151364	0.667585046817705	0	0.0366892283156404	333.217690142716	-0.00834989953151941	0.667585046523246	0	0.0366892283156956	333.217685962981
GCF_000691165.1	Bacillus safensis	H	DMS	0.00483606707110041	0.828933313721175	0	0.010637073077963	320.472062151838	0.00483606707109945	0.828933315419892	0	0.0106370730779591	320.472062509734
GCF_000691165.1	Bacillus safensis	I	DMS	-0.00243574788658761	0.921807074809695	0	0.00184474729593635	312.197685793458	-0.00243574788659054	0.921807075683514	0	0.00184474729593994	312.197683610274
GCF_000691165.1	Bacillus safensis	J	DMS	0.00120082697314878	0.952323845008185	0	0.00426655250074348	326.453332576878	0.0012008269731425	0.952323845076574	0	0.0042665525006993	326.453332508022
GCF_000691165.1	Bacillus safensis	K	DMS	0.00634922767865318	0.715985664671156	0	0.0232111251579856	343.569695208464	0.0063492276786542	0.71598566431663	0	0.0232111251579922	343.569668552735
GCF_000691165.1	Bacillus safensis	L	DMS	-0.0213883643682632	0.465532464035478	0	0.0290420684553175	309.403251421744	-0.0213883643698844	0.465532466353458	0	0.0290420684598064	309.403250116213
GCF_000691165.1	Bacillus safensis	M	DMS	0.00705330397584655	0.745450662404493	0	0.0189946977135225	324.164640738389	0.0070533039758444	0.745450661854065	0	0.0189946977135135	324.164641389287
GCF_000691165.1	Bacillus safensis	N	DMS	-0.0234308768067932	0.584858277427198	0	0.10322767132291	261.291256564633	-0.0234308768068054	0.584858282609352	0	0.103227671323018	261.291256500465
GCF_000691165.1	Bacillus safensis	O	DMS	0.000350928055725125	0.98919400541589	0	9.95341088731126e-05	305.045008535823	0.00035092805570786	0.989194005518755	0	9.9534108863628e-05	305.045008583058
GCF_000691165.1	Bacillus safensis	P	DMS	-0.0014916963122244	0.946862038780755	0	0.00123657349311462	319.653665193631	-0.00149169631223613	0.946862039182879	0	0.00123657349313358	319.653650637555
GCF_000691165.1	Bacillus safensis	Q	DMS	0.0105861897209043	0.787629399262217	0	0.0131381595513415	272.119980536587	0.0105861897211795	0.787629403468599	0	0.0131381595520265	272.119980631308
GCF_000691165.1	Bacillus safensis	R	DMS	-0.0010407815036464	0.954271328259517	0	0.000896774151923299	338.161713214047	-0.00104078150366047	0.954271328476519	0	0.000896774151947875	338.161716899207
GCF_000691165.1	Bacillus safensis	S	DMS	-0.00482542235614994	0.838408907628263	0	0.00824164112399996	316.066096193553	-0.00482542235614427	0.838408908175159	0	0.00824164112397897	316.066097688184
GCF_000691165.1	Bacillus safensis	T	DMS	0.00559476039752226	0.791127448403404	0	0.0338557291541729	323.220632455606	0.0055947603975211	0.791127449235047	0	0.0338557291541633	323.220637769996
GCF_000691165.1	Bacillus safensis	U	DMS	-0.0351795071211742	0.507988987558839	0	0.123477223589062	242.824911876187	-0.0351795071214821	0.507988978682744	0	0.12347722359127	242.824911927927
GCF_000691165.1	Bacillus safensis	V	DMS	-0.00446172631333283	0.888428650011642	0	0.000949067580695474	305.262166930816	-0.00446172630187397	0.888428651009371	0	0.000949067575831671	305.262160632501
GCF_000691165.1	Bacillus safensis	X	DMS	0.0536222293861727	0.697315587153113	21.3065217240053	0.836491081508918	307.062847901997	-0.0738349441304869	0.576744447416993	0.150840623398421	0.81677298978664	310.709582421994
GCF_000691165.1	Bacillus safensis	Plasmid	DMS	-0.123116381631746	0.51889080088803	0	0.0228647068346522	140.754332495401	-0.123116381635802	0.518890768114106	0	0.0228647068362532	140.754332565265
GCF_000691165.1	Bacillus safensis	Prophage	DMS	0.0534895189696338	0.583681910254485	7.23225530819036	0.40892279144068	299.541624668357	0.00770854605389774	0.933546045987973	0.0540174951481312	0.388583155932566	299.938120917129
GCF_000691165.1	Bacillus safensis	Transposon	DMS	0.4518673118618	0.314840121917461	173.171226126811	0.946408746366018	169.501975930409	-0.0669382417651142	0.899851249781861	2.18750760264851	0.953100789704677	176.961902586458
GCF_000691165.1	Bacillus safensis	Total_ORF	DMS	-0.000812544401099154	0.925923810469931	0.0596046447753906	0.477495785005524	513.721837052875	-0.00542245193405897	0.516675417469839	0.000464635659291523	0.415195454951551	517.692035278147
GCF_000691165.1	Bacillus safensis	C	DRT	-0.0157680263262298	0.742610385969639	0	0.0324260234652364	310.683710431336	-0.015768026326241	0.742610387070737	0	0.0324260234652842	310.683710515597
GCF_000691165.1	Bacillus safensis	D	DRT	0.00111433040280605	0.978004654326666	0	0.000957230922388206	322.764613952782	0.00111433040280503	0.978004654396845	0	0.000957230922386645	322.76461403522
GCF_000691165.1	Bacillus safensis	E	DRT	-0.00924301834881379	0.774860541330477	0	0.0214791670442597	345.754729696397	-0.00924301834881494	0.774860543776202	0	0.0214791670442636	345.754729702733
GCF_000691165.1	Bacillus safensis	F	DRT	-0.0200075663275361	0.746396653331482	0	0.0212671800123934	290.03155650715	-0.020007566327548	0.746396654193205	0	0.0212671800124184	290.031556562217
GCF_000691165.1	Bacillus safensis	G	DRT	0.0246926125903734	0.50678303255682	0	0.0876697421483399	332.965425526275	0.0246926125903708	0.506783031927975	0	0.0876697421483217	332.965425561017
GCF_000691165.1	Bacillus safensis	H	DRT	-0.0107016732607235	0.805288991158738	0	0.0138452021092731	320.459197221568	-0.0107016732607285	0.805288990865771	0	0.0138452021092847	320.459197289774
GCF_000691165.1	Bacillus safensis	I	DRT	0.00739625227025073	0.877022429355701	0	0.00458482378760403	312.185095471965	0.00739625227025426	0.87702242912223	0	0.00458482378760855	312.185095550507
GCF_000691165.1	Bacillus safensis	J	DRT	-0.00772125110519761	0.842752797117816	0	0.0469685456867773	326.418580717526	-0.00772125110520414	0.842752797119506	0	0.0469685456868649	326.418580884721
GCF_000691165.1	Bacillus safensis	K	DRT	-0.0190873279716318	0.574149199517882	0	0.0553745901555007	343.385445710348	-0.0190873279716371	0.574149195854212	0	0.0553745901555323	343.385469624639
GCF_000691165.1	Bacillus safensis	L	DRT	-0.00416621587161066	0.941488492811523	0	0.000294454548099622	310.053431403686	-0.00416621586872937	0.941488491985098	0	0.000294454547693868	310.053431478813
GCF_000691165.1	Bacillus safensis	M	DRT	-0.00568957380637836	0.892343673295801	0	0.00330114698650073	324.253041561537	-0.00568957380638039	0.89234367294347	0	0.00330114698650284	324.25304152303
GCF_000691165.1	Bacillus safensis	N	DRT	0.0101492010226752	0.902333089093988	0	0.00520842964305143	261.579204739275	0.010149201022653	0.902333088446054	0	0.00520842964302874	261.579171445039
GCF_000691165.1	Bacillus safensis	O	DRT	-0.0161104244042196	0.7492387842892	0	0.0554416918208403	304.944416344061	-0.0161104244042232	0.749238784244123	0	0.0554416918208652	304.944451687279
GCF_000691165.1	Bacillus safensis	P	DRT	-0.00353289575114074	0.934986240841802	0	0.00185242699128231	319.652822436308	-0.00353289575113579	0.934986241316276	0	0.00185242699127669	319.652825739061
GCF_000691165.1	Bacillus safensis	Q	DRT	0.0189198335046296	0.801365276797694	0	0.0114586625897984	272.133789844987	0.0189198335045775	0.801365275725063	0	0.0114586625897379	272.133789960391
GCF_000691165.1	Bacillus safensis	R	DRT	0.00025147743122436	0.994277255697956	0	1.40296253724949e-05	338.16585056335	0.00025147743123461	0.994277255744696	0	1.40296253735848e-05	338.165851276483
GCF_000691165.1	Bacillus safensis	S	DRT	0.00403369867129649	0.929597486339116	0	0.00154696577383583	316.1013982102	0.00403369867188491	0.929597486336864	0	0.00154696577428756	316.101328217464
GCF_000691165.1	Bacillus safensis	T	DRT	-0.0205933372884285	0.61672947937938	0	0.120906349822375	323.040068553016	-0.020593337288428	0.616729478236583	0	0.120906349822375	323.040073158371
GCF_000691165.1	Bacillus safensis	U	DRT	0.0309622256039679	0.760767260185708	0	0.0261213638752377	243.1777083368	0.030962225603999	0.76076726251784	0	0.0261213638752999	243.17770066993
GCF_000691165.1	Bacillus safensis	V	DRT	0.0140474194529776	0.816846360582036	0	0.00235004961908753	307.792204378023	0.0140474194462512	0.816846360749357	0	0.00235004961685258	307.792204522454
GCF_000691165.1	Bacillus safensis	X	DRT	0.581919159861827	0.0295985417088088	18.0951316045086	0.845453410029341	306.996568623896	0.559362301779724	0.0162896738985637	0.12844074135057	0.8247117603081	310.231942335806
GCF_000691165.1	Bacillus safensis	Plasmid	DRT	0.574738949509644	0.0512465376583107	0	0.214363275250043	137.940012662571	0.574738949742366	0.05124651819763	0	0.214363275478281	137.94001279592
GCF_000691165.1	Bacillus safensis	Prophage	DRT	0.18370080052494	0.346115522855003	6.98571936809458	0.410059885933519	299.459968906717	0.095461318821714	0.585711291860805	0.053403298915374	0.389666992626031	299.810249289514
GCF_000691165.1	Bacillus safensis	Transposon	DRT	0.996888712101637	0.200905059126422	159.884170532227	0.954619319264655	170.764667771844	1.99210590547015	0.0211533455494015	1.84680106659839	0.961203613668292	176.054623882349
GCF_000691165.1	Bacillus safensis	Total_ORF	DRT	0.0022591792367521	0.898934102558489	0.0596046447753906	0.476145886095161	516.784494509106	0.00591052943132467	0.714567468419002	0.00046649711339971	0.413070311191694	517.643892222982
GCF_000691165.1	Bacillus safensis	C	RM	0.00545331958131003	0.827370138407179	0	0.0142987469978047	310.742784238875	0.00545331958131517	0.827370137357406	0	0.0142987469978322	310.742780517562
GCF_000691165.1	Bacillus safensis	D	RM	0.000163251979795214	0.993852566900209	0	7.47551767979818e-05	322.764128386906	0.000163251979772314	0.993852566881028	0	7.4755176777636e-05	322.764128463492
GCF_000691165.1	Bacillus safensis	E	RM	-0.0012151140987616	0.9425537905545	0	0.00136334797281989	345.830804462332	-0.00121511409876639	0.942553791230527	0	0.00136334797282986	345.830748015881
GCF_000691165.1	Bacillus safensis	F	RM	-0.0160213292469178	0.617361471225199	0	0.0507543462563918	289.884701578458	-0.0160213292470027	0.617361473188594	0	0.0507543462569313	289.884701642495
GCF_000691165.1	Bacillus safensis	G	RM	-0.00549878015774561	0.779970191958667	0	0.0155240119517268	333.324022351452	-0.00549878015774847	0.779970192169206	0	0.015524011951742	333.324022489411
GCF_000691165.1	Bacillus safensis	H	RM	0.00517712963431646	0.819270133212857	0	0.0118944645029173	320.466548434161	0.00517712963431369	0.819270135597504	0	0.011894464502905	320.466548493479
GCF_000691165.1	Bacillus safensis	I	RM	0.000286935814423128	0.990888221345773	0	2.49708340651162e-05	312.207204059022	0.000286935814433781	0.990888221388189	0	2.49708340669285e-05	312.207198589534
GCF_000691165.1	Bacillus safensis	J	RM	0.000939161210305199	0.963153053681279	0	0.00254723594336866	326.454783138922	0.000939161210307679	0.963153053652859	0	0.00254723594338293	326.454787196372
GCF_000691165.1	Bacillus safensis	K	RM	0.00549903593837704	0.755569943273562	0	0.016992956474627	343.605179970355	0.00549903593838389	0.755569941058669	0	0.0169929564746705	343.605179477859
GCF_000691165.1	Bacillus safensis	L	RM	-0.0297669601395224	0.314754890820441	0	0.0555737610116207	308.812384895514	-0.0297669601401547	0.314754897650488	0	0.0555737610141045	308.812384997175
GCF_000691165.1	Bacillus safensis	M	RM	0.00606248836568306	0.782802328640186	0	0.0136959898740004	324.194067317971	0.00606248836568732	0.782802330797053	0	0.0136959898740207	324.194069901127
GCF_000691165.1	Bacillus safensis	N	RM	-0.0218090553383224	0.615301702310566	0	0.0873443084587735	261.33719653521	-0.0218090553383467	0.615301702671351	0	0.0873443084589694	261.337194955819
GCF_000691165.1	Bacillus safensis	O	RM	-0.000187576203380188	0.994293168272386	0	2.77596140791629e-05	305.045157221271	-0.000187576203373977	0.994293168300847	0	2.77596140772778e-05	305.04511292207
GCF_000691165.1	Bacillus safensis	P	RM	-0.00116667068789398	0.958929456885533	0	0.000738264546757056	319.65546728305	-0.00116667068789917	0.958929457232819	0	0.000738264546763824	319.655467388755
GCF_000691165.1	Bacillus safensis	Q	RM	0.0104893554604669	0.792050863770625	0	0.0125840669512973	272.123071840051	0.0104893554607038	0.792050863856268	0	0.0125840669518697	272.123071894857
GCF_000691165.1	Bacillus safensis	R	RM	0.000184156410697449	0.992003498183203	0	2.75762329638572e-05	338.137058075379	0.000184156410673057	0.992003498332951	0	2.75762329564251e-05	338.137053036391
GCF_000691165.1	Bacillus safensis	S	RM	-0.00495631639354887	0.836039431203945	0	0.00848862101527456	316.064867641847	-0.0049563163935493	0.836039433072636	0	0.00848862101527741	316.064914513217
GCF_000691165.1	Bacillus safensis	T	RM	0.00752117567615109	0.725130794023319	0	0.0596713440577992	323.167102679801	0.00752117567617136	0.725130793553498	0	0.0596713440581077	323.167085448764
GCF_000691165.1	Bacillus safensis	U	RM	-0.0322012514763482	0.549254619941879	0	0.101059206952745	242.904435430104	-0.0322012514767453	0.549254608530343	0	0.101059206955287	242.904469888143
GCF_000691165.1	Bacillus safensis	V	RM	-0.00762679653818734	0.81257517125161	0	0.00275257763099801	304.931984670423	-0.00762679652874649	0.812575173512009	0	0.00275257762421063	304.931993645467
GCF_000691165.1	Bacillus safensis	X	RM	0.0329911390096319	0.809743525196908	21.3364601135254	0.836640536497916	307.149289022628	-0.0926636186135482	0.48787311656737	0.150189664647833	0.816931439104098	310.676338666622
GCF_000691165.1	Bacillus safensis	Plasmid	RM	-0.146770572529635	0.445006535479023	0	0.0320717407895648	140.590757833338	-0.146770572534372	0.445006560783538	0	0.0320717407917905	140.590757885103
GCF_000691165.1	Bacillus safensis	Prophage	RM	0.0276810915384815	0.776140574916194	7.24498182535172	0.406762623897053	299.725289499084	-0.0237011478362811	0.79982860824743	0.0540888970518552	0.388604786294699	299.861047479364
GCF_000691165.1	Bacillus safensis	Transposon	RM	0.505679955358779	0.254608476599591	172.206018061799	0.945856060178849	169.350404527738	0.138813215990081	0.79823892090544	2.19549029952882	0.952499266787025	176.927743537453
GCF_000691165.1	Bacillus safensis	Total_ORF	RM	-0.00316132667032138	0.716217846136122	0.0596046447753906	0.479079230189247	515.912530990444	-0.00750539662429224	0.372626346335327	0.000457024696488901	0.415197553521971	517.467713217011
GCF_000691165.1	Bacillus safensis	C	gabija	-0.00710075388547615	0.83976044415664	0	0.0122926674608229	310.750018147552	-0.00710075388547419	0.839760444033999	0	0.0122926674608166	310.750018219956
GCF_000691165.1	Bacillus safensis	D	gabija	0.000320731270039408	0.991382897730668	0	0.000146887364933081	322.764504396342	0.00032073127003858	0.991382897726408	0	0.000146887364932248	322.764504048845
GCF_000691165.1	Bacillus safensis	E	gabija	0.00626055500155865	0.790684329036491	0	0.0184964372325125	345.76592649834	0.00626055500155788	0.790684329124068	0	0.0184964372325067	345.765926564184
GCF_000691165.1	Bacillus safensis	F	gabija	-0.013348362823428	0.768095569628663	0	0.0176802815748565	290.047732557204	-0.0133483628234525	0.768095568971472	0	0.0176802815749229	290.047732611033
GCF_000691165.1	Bacillus safensis	G	gabija	-0.00893561566734725	0.74702869897598	0	0.0206968472317779	333.298133650608	-0.00893561566734875	0.747028698408156	0	0.020696847231782	333.298136522814
GCF_000691165.1	Bacillus safensis	H	gabija	0.00160172104810646	0.95972847420976	0	0.00058092250493653	320.51672256206	0.00160172104810591	0.959728474157462	0	0.000580922504935885	320.516748456825
GCF_000691165.1	Bacillus safensis	I	gabija	0.0104465987943834	0.765892239213336	0	0.0169746998663406	312.119501883567	0.0104465987943855	0.765892240347006	0	0.0169746998663465	312.11949987517
GCF_000691165.1	Bacillus safensis	J	gabija	-0.00180942055607496	0.949398646137354	0	0.00480689341748816	326.453288236021	-0.00180942055607233	0.949398645976702	0	0.00480689341747418	326.453288371266
GCF_000691165.1	Bacillus safensis	K	gabija	0.00283546182799851	0.908670153474214	0	0.0023075387583966	343.689286924291	0.00283546182801103	0.908670153401068	0	0.00230753875841683	343.689236630662
GCF_000691165.1	Bacillus safensis	L	gabija	-0.0191511276437359	0.648080823581018	0	0.0112316051307911	309.964748893092	-0.0191511276455451	0.648080824180265	0	0.0112316051329344	309.964749011028
GCF_000691165.1	Bacillus safensis	M	gabija	0.000517397502163511	0.986595459654538	0	5.08722470694396e-05	324.270285803303	0.000517397502159836	0.986595459635349	0	5.08722470685605e-05	324.270288868624
GCF_000691165.1	Bacillus safensis	N	gabija	0.018321379781881	0.762432819229047	0	0.0316055491267958	261.500057434762	0.0183213797818667	0.762432822417698	0	0.0316055491267479	261.500057495555
GCF_000691165.1	Bacillus safensis	O	gabija	0.000307115877231845	0.9933337122865	0	3.78786157028468e-05	305.045802736083	0.000307115877224086	0.99333371231526	0	3.78786157008341e-05	305.045789727242
GCF_000691165.1	Bacillus safensis	P	gabija	-0.00381127771646696	0.904618651828425	0	0.00399734245486543	319.644245478367	-0.00381127771646327	0.904618651064962	0	0.00399734245485576	319.644245571762
GCF_000691165.1	Bacillus safensis	Q	gabija	0.0143039880982641	0.796258943736947	0	0.0120686535168949	272.127706573949	0.0143039880984807	0.796258942004985	0	0.0120686535172637	272.127704962471
GCF_000691165.1	Bacillus safensis	R	gabija	0.0128147245285518	0.617159765613988	0	0.0681470501281455	337.916221527663	0.012814724528558	0.61715976643993	0	0.0681470501282117	337.916221615712
GCF_000691165.1	Bacillus safensis	S	gabija	-0.00580814256464743	0.86301384209719	0	0.00589970092595432	316.07843030322	-0.00580814256464719	0.863013842384101	0	0.00589970092595465	316.078012008857
GCF_000691165.1	Bacillus safensis	T	gabija	0.0022004898854821	0.941390527022231	0	0.0026090317593269	323.28585353724	0.00220048988548094	0.941390526860835	0	0.00260903175932502	323.285853625139
GCF_000691165.1	Bacillus safensis	U	gabija	0.0222173953831749	0.767315284090376	0	0.0246681342138584	243.177762267249	0.0222173953835235	0.767315282946787	0	0.0246681342146479	243.177762713391
GCF_000691165.1	Bacillus safensis	V	gabija	-0.00484793997738363	0.914015783718116	0	0.000510770827548404	307.832287467262	-0.00484793998397108	0.914015783850732	0	0.000510770828940423	307.832284906561
GCF_000691165.1	Bacillus safensis	X	gabija	0.122969772600823	0.531326336458263	21.2514972745238	0.83686762344809	306.929254686875	-0.0531388396636844	0.778092010840702	0.15149263000059	0.816242353316297	310.825416161956
GCF_000691165.1	Bacillus safensis	Plasmid	gabija	0.0437044342347294	0.871330195886613	0	0.00143997682404167	141.18008515993	0.043704434234667	0.871330203358887	0	0.00143997682403764	141.180085136302
GCF_000691165.1	Bacillus safensis	Prophage	gabija	-0.0103715558334916	0.940793024157852	7.19086909666657	0.404610379384004	300.001914164137	-0.0613664950031301	0.642050721398077	0.0536926322331222	0.389190627379301	299.861664746019
GCF_000691165.1	Bacillus safensis	Transposon	gabija	1.0338781939454	0.099889389889164	169.546953954593	0.947315680717779	168.80105363411	0.164546645061319	0.824199541106919	2.19589095158343	0.952813053585656	176.895426290634
GCF_000691165.1	Bacillus safensis	Total_ORF	gabija	0.0093930882175237	0.449764148624997	0.0600899162236601	0.48249515947649	511.654604697359	-0.00177823776745508	0.881339081291259	0.000470068729812466	0.413831424324404	517.65599828983
GCF_000717645.1	Streptomyces californicus	C	Abi	0.0424144238559494	0.481416402773272	0	0.247037220484201	186.437898240339	0.0424144238558986	0.481416423160104	0	0.247037220483625	186.437910002138
GCF_000717645.1	Streptomyces californicus	D	Abi	-0.0453991809268786	0.663538543075465	0	0.111648453847967	158.156743850276	-0.0453991809268745	0.663538511201848	0	0.111648453847944	158.156743959324
GCF_000717645.1	Streptomyces californicus	E	Abi	-0.00518089591202417	0.91080130773677	0	0.0161293415931929	197.330780498276	-0.00518089591198356	0.910801314095575	0	0.0161293415929428	197.330780510185
GCF_000717645.1	Streptomyces californicus	F	Abi	-0.00995992169200209	0.90948958664988	0	0.00496053765827842	168.375077190938	-0.0099599216919758	0.909489600346701	0	0.00496053765825164	168.375077271785
GCF_000717645.1	Streptomyces californicus	G	Abi	-0.0109039243701406	0.823464434041669	0	0.0633123198177555	194.523473786756	-0.0109039243701022	0.823464447508774	0	0.0633123198173075	194.523474063086
GCF_000717645.1	Streptomyces californicus	H	Abi	0.0177862044739252	0.740686653780165	0	0.0773508189411096	191.16814055437	0.0177862044739213	0.740686649825246	0	0.0773508189410798	191.168140590579
GCF_000717645.1	Streptomyces californicus	I	Abi	-0.119625146320629	0.0142868920821641	0	0.90992206245458	192.050127774172	-0.119625146320609	0.014286897665618	0	0.90992206245423	192.050134117328
GCF_000717645.1	Streptomyces californicus	J	Abi	-0.0201664911796274	0.735092471148625	0	0.0688377468812127	185.61445679296	-0.0201664911795616	0.735092521625083	0	0.0688377468807594	185.614457515492
GCF_000717645.1	Streptomyces californicus	K	Abi	0.0139704241293028	0.727456872694765	0	0.0431728205066567	206.538251893263	0.0139704241293242	0.727456836526084	0	0.0431728205067879	206.538254737839
GCF_000717645.1	Streptomyces californicus	L	Abi	-0.0797354245104672	0.447023851294526	0.9384765625	0.340737220381011	185.934678957078	-0.0849720210609618	0.262657771077014	5.97335139384144e-19	0.05974375348991	190.838172866662
GCF_000717645.1	Streptomyces californicus	M	Abi	0.0160074560749981	0.789156727407491	0	0.0515376458112523	185.963525579054	0.016007456075	0.789156710194376	0	0.0515376458112648	185.963525532993
GCF_000717645.1	Streptomyces californicus	N	Abi	-0.0711200096529855	0.761880086765064	0	0.0472589792060361	119.21925241243	-0.0711200096508564	0.761880115760806	0	0.0472589792033066	119.219252432689
GCF_000717645.1	Streptomyces californicus	O	Abi	-0.0396691832661964	0.534718048673153	0	0.325395101792759	181.098833890084	-0.0396691832662115	0.53471808127309	0	0.325395101793	181.098834114852
GCF_000717645.1	Streptomyces californicus	P	Abi	-0.016638440087488	0.766710865044601	0	0.0875521143540991	187.979304131037	-0.0166384400874525	0.766710856529281	0	0.0875521143537212	187.979333114508
GCF_000717645.1	Streptomyces californicus	Q	Abi	0.0137391758833143	0.849849340810512	0	0.0179028132992597	177.325296562345	0.0137391758832941	0.849849355851921	0	0.0179028132992066	177.325296573203
GCF_000717645.1	Streptomyces californicus	R	Abi	0.00924376329955317	0.807982970134163	0	0.0194950169172208	209.234796724289	0.00924376329957532	0.807982982077018	0	0.0194950169173148	209.234797212693
GCF_000717645.1	Streptomyces californicus	S	Abi	-0.0411482735194417	0.51555968717811	0	0.225812421919377	182.178865674852	-0.0411482735194629	0.51555965494903	0	0.225812421919612	182.178865731567
GCF_000717645.1	Streptomyces californicus	T	Abi	-0.022735050422094	0.640385482508037	0	0.10148050974508	195.668948533865	-0.0227350504221204	0.640385486529167	0	0.10148050974532	195.668948478293
GCF_000717645.1	Streptomyces californicus	U	Abi	-0.0396424094327927	0.752753844319104	0	0.0335508370842336	150.637982278661	-0.0396424094326813	0.752753835652723	0	0.0335508370840485	150.637983152205
GCF_000717645.1	Streptomyces californicus	V	Abi	-0.0425193948197831	0.523793029467323	0	0.104026038873393	181.671657219345	-0.0425193948197538	0.523793079425163	0	0.104026038873242	181.671656437963
GCF_000717645.1	Streptomyces californicus	X	Abi	-0.0737297777752705	0.759800036141027	7.80067443847656	0.414283982605423	170.925433034287	-0.0648554612588246	0.674632703253111	0.00812399976791928	0.122423981479009	181.462899083605
GCF_000717645.1	Streptomyces californicus	Plasmid	Abi	0.00921531337602102	0.982730931210289	5.62266446650028	0.0645301456067549	106.436678308335	-0.0125001627642146	0.974178982482893	1.79840968932943e-17	9.5556617295487e-05	105.280170978423
GCF_000717645.1	Streptomyces californicus	Prophage	Abi	-0.0923975583387522	0.708165935576035	6.808837890625	0.407477475228923	156.674616463942	-0.0368651294114526	0.826514161064789	0.00485432080655882	0.0325288244158985	168.873256710771
GCF_000717645.1	Streptomyces californicus	Transposon	Abi	-0.273337867992147	0.617585837743838	46.9305276870728	0.515832947808324	143.281836983371	-0.403409308641424	0.246886616024043	0.0736653683950338	0.3507497063621	150.306770599461
GCF_000717645.1	Streptomyces californicus	Total_ORF	Abi	-0.0321853488181043	0.292045056511181	0.144693777197972	0.588070037929716	292.530787435851	-0.0348221498261299	0.0866403997049575	0.000256430222642636	0.475110315996319	298.775993590307
GCF_000717645.1	Streptomyces californicus	C	CRISPR	0.00309041095542637	0.905233800347563	0	0.00706311977415833	186.922924622629	0.00309041095542613	0.905233800311218	0	0.00706311977415746	186.922924075871
GCF_000717645.1	Streptomyces californicus	D	CRISPR	0.00784962044402504	0.866701360362786	0	0.0166179840920256	158.306489176273	0.00784962044402755	0.866701359922577	0	0.0166179840920373	158.306493354868
GCF_000717645.1	Streptomyces californicus	E	CRISPR	0.00452982326811332	0.823940656901277	0	0.0636127410822434	197.292117888985	0.00452982326811044	0.823940657010321	0	0.0636127410821679	197.292113262967
GCF_000717645.1	Streptomyces californicus	F	CRISPR	-0.0149560060689947	0.70000299513048	0	0.0569878194659112	168.232975934265	-0.0149560060690021	0.700002992752167	0	0.056987819465966	168.232980067527
GCF_000717645.1	Streptomyces californicus	G	CRISPR	0.00316526630140038	0.883393860030601	0	0.0273647392526943	194.549649496234	0.00316526630140964	0.883393860247119	0	0.0273647392528488	194.549649440148
GCF_000717645.1	Streptomyces californicus	H	CRISPR	0.000846575424371192	0.971178808609049	0	0.000921884901091036	191.274613358534	0.000846575424368796	0.971178808701783	0	0.000921884901085306	191.274610657505
GCF_000717645.1	Streptomyces californicus	I	CRISPR	-0.00782820636239197	0.730275401033024	0	0.0179969748601469	197.719800488663	-0.00782820636240237	0.73027540061222	0	0.0179969748601956	197.719801753512
GCF_000717645.1	Streptomyces californicus	J	CRISPR	-0.00043714573677514	0.986812768267617	0	0.000164256476632215	185.725108966206	-0.000437145736780549	0.986812768250468	0	0.000164256476636215	185.724966747851
GCF_000717645.1	Streptomyces californicus	K	CRISPR	0.0087992814230167	0.614662743600684	0	0.0900846693717257	206.405795845941	0.0087992814230133	0.614662744424629	0	0.0900846693716515	206.405800563283
GCF_000717645.1	Streptomyces californicus	L	CRISPR	-0.00871179711566685	0.827619287183589	0.893936016420994	0.297418457664432	187.378199358588	-0.0394405937344227	0.259265631308222	0	0.0605712713031306	190.774701182773
GCF_000717645.1	Streptomyces californicus	M	CRISPR	-0.00375672809981017	0.885748067136759	0	0.0148800983808137	186.011818631629	-0.00375672809981042	0.885748067138132	0	0.0148800983808198	186.011820646369
GCF_000717645.1	Streptomyces californicus	N	CRISPR	0.0422399724151159	0.689378987025	0	0.0822067957617847	119.104461717824	0.0422399724200094	0.689378984232095	0	0.0822067957813586	119.104463264656
GCF_000717645.1	Streptomyces californicus	O	CRISPR	0.0104449363290662	0.714425149935556	0	0.113031026596488	181.34265123658	0.0104449363290651	0.714425149592206	0	0.113031026596468	181.342649569573
GCF_000717645.1	Streptomyces californicus	P	CRISPR	-0.00757306179755344	0.760868683542646	0	0.0921300026859909	187.97162485305	-0.00757306179755068	0.760868683747959	0	0.0921300026859273	187.97162448411
GCF_000717645.1	Streptomyces californicus	Q	CRISPR	0.0176530405798559	0.576292334473291	0	0.155991808488053	177.045487387431	0.017653040579865	0.576292334914134	0	0.15599180848821	177.04548987041
GCF_000717645.1	Streptomyces californicus	R	CRISPR	0.00537245207871027	0.746575115650715	0	0.0341602459029125	209.237798353095	0.00537245207870892	0.746575116010778	0	0.0341602459029026	209.23779838728
GCF_000717645.1	Streptomyces californicus	S	CRISPR	0.0108932811069407	0.700164590731428	0	0.0792014570993578	182.445088165827	0.0108932811069419	0.700164589378861	0	0.0792014570993709	182.445087755496
GCF_000717645.1	Streptomyces californicus	T	CRISPR	-0.000233708566485735	0.991375312915016	0	5.43320776602572e-05	195.883659757845	-0.000233708566477852	0.991375312932652	0	5.43320776564595e-05	195.883510105194
GCF_000717645.1	Streptomyces californicus	U	CRISPR	0.0321866864959011	0.565227637226817	0	0.111818169963619	150.393874808225	0.0321866864966367	0.565227637766728	0	0.111818169968812	150.393869313755
GCF_000717645.1	Streptomyces californicus	V	CRISPR	-0.0159785691317052	0.601517284788075	0	0.0829973806747709	180.217238087048	-0.0159785691317045	0.601517284036302	0	0.0829973806747723	180.217242090451
GCF_000717645.1	Streptomyces californicus	X	CRISPR	0.0149128578117296	0.841250625210387	7.37365213286125	0.393963912004559	171.808811835827	-0.0672593897775586	0.328110304482377	0.00735925420594209	0.136067796054287	181.146738115328
GCF_000717645.1	Streptomyces californicus	Plasmid	CRISPR	0.257382163550309	0.12053626561278	1.62039971351624	0.250080184065874	105.002051842107	0.265614978423103	0.102755310436738	0	0.244251546772557	102.557522617184
GCF_000717645.1	Streptomyces californicus	Prophage	CRISPR	-0.0411966274094048	0.621054305061743	5.75367361307144	0.380716804810375	157.735190494061	-0.0956831321573534	0.195274431181591	0.00307042619284125	0.078180179071687	167.941678931167
GCF_000717645.1	Streptomyces californicus	Transposon	CRISPR	0.178700251180673	0.254601800010313	47.2811799626038	0.521202451117687	142.588390018725	0.0949109071063137	0.570250234394848	0.0794340183579092	0.340031801624814	150.676481408156
GCF_000717645.1	Streptomyces californicus	Total_ORF	CRISPR	0.0145666739486622	0.0668985038368628	0.163146944398568	0.635935713749659	288.457140139719	-0.00155504430373719	0.869916515517049	0.000303026810448591	0.460211617626025	299.323622825543
GCF_000717645.1	Streptomyces californicus	C	DRT	-0.0125345572634079	0.770363142302192	0	0.042461289752207	186.852760382015	-0.0125345572634033	0.770363141889035	0	0.0424612897521707	186.852760297703
GCF_000717645.1	Streptomyces californicus	D	DRT	0.0244750347147645	0.748235575467054	0	0.0607681088964447	158.235951961182	0.0244750347148418	0.748235575498618	0	0.0607681088968338	158.235952012379
GCF_000717645.1	Streptomyces californicus	E	DRT	0.00541703015133152	0.871312140305351	0	0.0337249869671599	197.31608630337	0.00541703015132428	0.871312140207449	0	0.0337249869670712	197.316086327942
GCF_000717645.1	Streptomyces californicus	F	DRT	-0.00982559149925592	0.877783985846904	0	0.00907687824463078	168.360628689918	-0.00982559149925696	0.877783985352436	0	0.00907687824463235	168.360628812539
GCF_000717645.1	Streptomyces californicus	G	DRT	-0.00495024445495512	0.889372093532372	0	0.024613087611009	194.552578108567	-0.00495024445495577	0.889372093568163	0	0.0246130876110182	194.552577065778
GCF_000717645.1	Streptomyces californicus	H	DRT	0.00826501960157299	0.82962179333336	0	0.0327022124441952	191.230646579677	0.00826501960156384	0.82962179334981	0	0.0327022124441256	191.230646487194
GCF_000717645.1	Streptomyces californicus	I	DRT	-0.00685292187687566	0.854565960466184	0	0.00508712115122863	197.80601127645	-0.0068529218768774	0.854565960454564	0	0.00508712115123144	197.806011247661
GCF_000717645.1	Streptomyces californicus	J	DRT	-0.00711409213318817	0.870446538961274	0	0.0159926078612466	185.699935797068	-0.00711409213318711	0.870446538317008	0	0.015992607861243	185.699935689388
GCF_000717645.1	Streptomyces californicus	K	DRT	0.00620349383959332	0.829004932739288	0	0.0165802854265388	206.612882672539	0.00620349383959538	0.829004932863315	0	0.0165802854265481	206.612882014935
GCF_000717645.1	Streptomyces californicus	L	DRT	-0.0675742269082648	0.309131537140632	0.923664827132598	0.349368711890367	185.96617616536	-0.0517619345645949	0.374328465407703	0	0.0375666190132358	191.25589610723
GCF_000717645.1	Streptomyces californicus	M	DRT	-0.00555043053064871	0.897444216649742	0	0.0119733924611964	186.017009404573	-0.00555043053064911	0.897444216613892	0	0.0119733924611964	186.017009726925
GCF_000717645.1	Streptomyces californicus	N	DRT	-0.0470060423759307	0.792608621235728	0	0.0355731225296447	119.214609864716	-0.0470060423772265	0.792608624506325	0	0.0355731225317028	119.214609944823
GCF_000717645.1	Streptomyces californicus	O	DRT	-0.00424942902734123	0.928153489393121	0	0.0068632666035299	181.469624637941	-0.00424942902733928	0.928153489260283	0	0.00686326660352393	181.469659177116
GCF_000717645.1	Streptomyces californicus	P	DRT	0.000834376352120148	0.983701361362838	0	0.000415110004151729	188.064979057504	0.000834376352118189	0.983701361445517	0	0.000415110004149999	188.064891383414
GCF_000717645.1	Streptomyces californicus	Q	DRT	0.00474845437165797	0.92729536120349	0	0.00415923945335251	177.350398872396	0.0047484543716557	0.92729536141559	0	0.00415923945334929	177.350392814227
GCF_000717645.1	Streptomyces californicus	R	DRT	-0.00764079623895276	0.780805163549882	0	0.0253292944419714	209.265031206465	-0.0076407962389546	0.780805163774274	0	0.0253292944419828	209.265066239463
GCF_000717645.1	Streptomyces californicus	S	DRT	-0.00617510135130012	0.89490310490649	0	0.00931987487504298	182.577072823293	-0.006175101351294	0.894903104944177	0	0.00931987487502378	182.577072860035
GCF_000717645.1	Streptomyces californicus	T	DRT	-0.0076086174940326	0.831074497598499	0	0.0211598746081509	195.838978707223	-0.00760861749403179	0.83107449765272	0	0.0211598746081509	195.838978269203
GCF_000717645.1	Streptomyces californicus	U	DRT	-0.0267647079335992	0.775134480455485	0	0.027589125571833	150.646638934732	-0.0267647079336886	0.775134481438189	0	0.0275891255720209	150.646638979336
GCF_000717645.1	Streptomyces californicus	V	DRT	-0.0222726356091228	0.652893259066554	0	0.0530580744742403	181.875047267574	-0.0222726356091231	0.652893259118999	0	0.0530580744742403	181.875052508174
GCF_000717645.1	Streptomyces californicus	X	DRT	0.0150815410091277	0.906731610767517	7.50619820692009	0.401251668609959	171.449555233437	-0.00625262418089416	0.95646302494983	0.00830117408301541	0.119688819668824	181.527385688721
GCF_000717645.1	Streptomyces californicus	Plasmid	DRT	-0.242129400359828	0.44918412751558	4.19069677591324	0.100448345677784	106.025863791635	-0.247634571322506	0.427409407626615	0	0.0577422577422582	104.543060470757
GCF_000717645.1	Streptomyces californicus	Prophage	DRT	-0.10376600576174	0.467440184160201	5.83500732066113	0.395681816282839	157.174959579322	-0.131250433199921	0.299876501372291	0.0036770535474082	0.0608980092267148	168.246109343149
GCF_000717645.1	Streptomyces californicus	Transposon	DRT	0.417408317969893	0.0970558943491763	37.0245212651789	0.525468802061898	142.346135668593	0.391206685700732	0.114318211549191	0.0677927749747619	0.361942330299297	150.02515644505
GCF_000717645.1	Streptomyces californicus	Total_ORF	DRT	-0.00939409405014261	0.541404286410893	0.151718903565779	0.578646268493067	295.059214234491	-0.00995390196651529	0.521210544813415	0.000296372278650289	0.462402784266548	299.189396072473
GCF_000717645.1	Streptomyces californicus	C	RM	-0.0184100567029869	0.664080159434186	0	0.0939907550075698	186.750570205371	-0.0184100567030281	0.66408018123102	0	0.0939907550080014	186.750570281446
GCF_000717645.1	Streptomyces californicus	D	RM	-0.0360487157675925	0.634774891084263	0	0.133106465726751	158.11481156452	-0.0360487157675894	0.634774907681135	0	0.133106465726726	158.114751363154
GCF_000717645.1	Streptomyces californicus	E	RM	-0.00653475066283793	0.844995668408973	0	0.0491237919555338	197.304133307867	-0.00653475066283669	0.844995673016504	0	0.0491237919555197	197.304133254151
GCF_000717645.1	Streptomyces californicus	F	RM	0.0221360988190681	0.730341393716991	0	0.0456002503966206	168.264849382065	0.0221360988190808	0.730341394412993	0	0.0456002503966723	168.264850370385
GCF_000717645.1	Streptomyces californicus	G	RM	-0.00764842117079461	0.828951320144913	0	0.0593767061472371	194.52536269879	-0.00764842117078162	0.828951322082578	0	0.0593767061470296	194.525362719955
GCF_000717645.1	Streptomyces californicus	H	RM	-0.00234959608496002	0.951340699487183	0	0.00262987273166454	191.273131759822	-0.00234959608495267	0.951340702513836	0	0.00262987273164862	191.273131801941
GCF_000717645.1	Streptomyces californicus	I	RM	-0.000115814465360723	0.997521204942002	0	1.46139648137117e-06	197.839654955423	-0.000115814465352761	0.997521204962933	0	1.46139648117014e-06	197.839672638996
GCF_000717645.1	Streptomyces californicus	J	RM	-0.00613161263880826	0.887596705010146	0	0.0120122254602484	185.706621626008	-0.00613161263879598	0.887596705469258	0	0.0120122254601991	185.708517879854
GCF_000717645.1	Streptomyces californicus	K	RM	-0.0201473271325395	0.480488444702098	0	0.176930068040648	206.164451243392	-0.0201473271325323	0.480488466506191	0	0.176930068040522	206.164452928722
GCF_000717645.1	Streptomyces californicus	L	RM	-0.00894826757280269	0.896500394412435	0.865014096780214	0.273976912121163	185.623912988393	-0.026356640452342	0.642575098163805	0	0.0112715436902818	189.578471254101
GCF_000717645.1	Streptomyces californicus	M	RM	-0.00736086746347106	0.863552340427091	0	0.0212860310421387	186.004154414966	-0.00736086746346406	0.863552345894087	0	0.0212860310420976	186.004158979083
GCF_000717645.1	Streptomyces californicus	N	RM	0.0154642256975823	0.930155845678892	0	0.0039525691699608	119.276073809507	0.0154642257003913	0.930155850418803	0	0.00395256917140804	119.276073844331
GCF_000717645.1	Streptomyces californicus	O	RM	-0.0111979141651208	0.810996332530193	0	0.0482763989257152	181.420724932228	-0.0111979141651283	0.810996338389161	0	0.0482763989257845	181.420731589687
GCF_000717645.1	Streptomyces californicus	P	RM	-0.0256000768001503	0.526555047185793	0	0.398920713988755	187.667153536282	-0.0256000768001599	0.526555054374344	0	0.398920713989061	187.667153601777
GCF_000717645.1	Streptomyces californicus	Q	RM	-0.012845247042188	0.804387990174038	0	0.0306425600544324	177.297572254815	-0.0128452470421687	0.804387997872073	0	0.0306425600543389	177.29757226315
GCF_000717645.1	Streptomyces californicus	R	RM	-0.00659945117142893	0.808954003680354	0	0.0191212007759237	209.284272684475	-0.00659945117145633	0.808954008332244	0	0.0191212007760843	209.284272712622
GCF_000717645.1	Streptomyces californicus	S	RM	-0.017623185823248	0.703379768711239	0	0.077429133477381	182.450236567641	-0.0176231858232627	0.703379775205489	0	0.0774291334775153	182.45023663692
GCF_000717645.1	Streptomyces californicus	T	RM	-0.0075606786709042	0.831074492556848	0	0.0211598746082538	195.839154455797	-0.007560678670902	0.831074499836118	0	0.0211598746082443	195.839148834529
GCF_000717645.1	Streptomyces californicus	U	RM	0.000715563536806148	0.993839662969943	0	2.01527579056198e-05	150.728605302741	0.000715563536937476	0.993839663538981	0	2.01527579130229e-05	150.728605327899
GCF_000717645.1	Streptomyces californicus	V	RM	-0.0311091886257448	0.522140130568483	0	0.112416851441266	181.331705729191	-0.0311091886257443	0.522140148640417	0	0.11241685144126	181.331709921593
GCF_000717645.1	Streptomyces californicus	X	RM	0.0870402891192462	0.542039637237573	7.34893393726088	0.410360743210053	171.199531732431	0.059909562048986	0.603641778946391	0.00795913952699905	0.123710843753294	181.47278988293
GCF_000717645.1	Streptomyces californicus	Plasmid	RM	0.104822209537775	0.732612791746967	5.49128667662444	0.0696280528683877	106.293798191757	0.0675932911325364	0.815005502211237	0	0.00499500499500622	105.148645886966
GCF_000717645.1	Streptomyces californicus	Prophage	RM	0.184141863839366	0.237179375551093	5.46259376779199	0.41634737818545	156.592450225069	0.218719031082393	0.0848397546548555	0.00182496171374263	0.113996743715871	167.068136421496
GCF_000717645.1	Streptomyces californicus	Transposon	RM	-0.0627781586233147	0.838845874063294	46.7244799273936	0.50692944384427	143.672976353349	-0.27314767585342	0.294999349050494	0.0755522552327247	0.346932004761647	150.353639291043
GCF_000717645.1	Streptomyces californicus	Total_ORF	RM	0.00429879716682601	0.806810378985195	0.159360990859568	0.579977887492696	293.172727558119	-0.00343746668387104	0.825806055751867	0.000303706601604727	0.461122660781361	299.235256758177
GCF_000717645.1	Streptomyces californicus	C	gabija	0.0255615053134135	0.469746171034161	0	0.260429484380567	186.41840101073	0.0255615053134104	0.46974617132384	0	0.260429484380498	186.418402101263
GCF_000717645.1	Streptomyces californicus	D	gabija	0.00103573287353165	0.987158980233004	0	0.000152788388082345	158.336334666152	0.00103573287353061	0.9871589802144	0	0.000152788388082117	158.336334232218
GCF_000717645.1	Streptomyces californicus	E	gabija	-0.00137362658961096	0.96090622065128	0	0.00308778120864333	197.339551579541	-0.00137362658961834	0.960906220667509	0	0.00308778120867545	197.33956000081
GCF_000717645.1	Streptomyces californicus	F	gabija	-0.00318527963528553	0.952294164236069	0	0.00137378945404491	168.379506439669	-0.00318527963529588	0.952294164206612	0	0.00137378945405329	168.379508331658
GCF_000717645.1	Streptomyces californicus	G	gabija	0.00231035913318594	0.937899756362534	0	0.00772153450178771	194.565499152292	0.00231035913318838	0.937899756521646	0	0.00772153450180615	194.565499181215
GCF_000717645.1	Streptomyces californicus	H	gabija	0.00142570175144127	0.964675188473977	0	0.00138518425240235	191.27444561159	0.00142570175144339	0.964675188802674	0	0.00138518425240566	191.274326283338
GCF_000717645.1	Streptomyces californicus	I	gabija	-0.00620251304376633	0.842561766415731	0	0.00597314496072158	197.799739180974	-0.00620251304376446	0.842561766323129	0	0.00597314496071795	197.799754959537
GCF_000717645.1	Streptomyces californicus	J	gabija	-0.00281015144844426	0.938436431460924	0	0.00358663142088436	185.720037745847	-0.00281015144843839	0.938436431270641	0	0.00358663142086824	185.720037743227
GCF_000717645.1	Streptomyces californicus	K	gabija	-0.00827891438876173	0.731643362195557	0	0.0418033736055685	206.541354224714	-0.00827891438876467	0.731643362119219	0	0.0418033736055947	206.541361138363
GCF_000717645.1	Streptomyces californicus	L	gabija	-0.0349984739819698	0.53782059767323	0.961139448918402	0.321311063287097	186.684167844459	-0.0290208557767809	0.547180058241046	0	0.0170277475098984	191.900596656914
GCF_000717645.1	Streptomyces californicus	M	gabija	-0.0110033472625627	0.760219821696479	0	0.0671312427409942	185.93969263164	-0.0110033472625678	0.760219821586426	0	0.0671312427410602	185.93969265833
GCF_000717645.1	Streptomyces californicus	N	gabija	-0.0491902441907707	0.741709278122243	0	0.0559006211180097	119.164646484111	-0.0491902441928119	0.741709272865555	0	0.0559006211227804	119.164646689501
GCF_000717645.1	Streptomyces californicus	O	gabija	0.0055914538813259	0.886670520799484	0	0.0171461191869461	181.45679805232	0.00559145388132502	0.886670520647098	0	0.0171461191869411	181.456797755436
GCF_000717645.1	Streptomyces californicus	P	gabija	-0.0108283176844373	0.752123939893278	0	0.0992244690874697	187.964876522887	-0.0108283176844375	0.752123938170385	0	0.0992244690874857	187.964887280353
GCF_000717645.1	Streptomyces californicus	Q	gabija	-0.0150378773645404	0.731482474200672	0	0.0588235294117647	177.239724102018	-0.0150378773645428	0.731482473357721	0	0.0588235294117859	177.239706869061
GCF_000717645.1	Streptomyces californicus	R	gabija	-0.00537389064405919	0.814628141526098	0	0.0179814943573879	209.287356000573	-0.00537389064406546	0.814628141432943	0	0.0179814943574298	209.287356675156
GCF_000717645.1	Streptomyces californicus	S	gabija	-0.0194997576035506	0.61933630049666	0	0.131809658946962	182.345893884403	-0.0194997576035472	0.619336299990773	0	0.131809658946926	182.345910358202
GCF_000717645.1	Streptomyces californicus	T	gabija	0.00132362693051034	0.96445058391146	0	0.000923645320199932	195.882205701428	0.001323626930504	0.964450583955065	0	0.000923645320191112	195.882205480477
GCF_000717645.1	Streptomyces californicus	U	gabija	0.00224635062637473	0.976835855709275	0	0.000285017576083984	150.72519501402	0.00224635062624335	0.976835855849025	0	0.00028501757605067	150.725193710445
GCF_000717645.1	Streptomyces californicus	V	gabija	0.00545303364661369	0.893986698078188	0	0.00465808549929867	182.060065803334	0.00545303364661288	0.893986697952087	0	0.00465808549929717	182.060065669864
GCF_000717645.1	Streptomyces californicus	X	gabija	-0.188467509665682	0.0769046069784697	4.72659021615982	0.42365938801983	170.736631623003	-0.212575839725017	0.0210424168301106	0.0038657068866492	0.210265291395688	178.97833996441
GCF_000717645.1	Streptomyces californicus	Plasmid	gabija	-0.0422033994169691	0.865028966969076	4.79123308346607	0.0556193800839883	106.406800123409	-0.0419641990990312	0.860292779213867	0	0.00282574568288841	105.144072165026
GCF_000717645.1	Streptomyces californicus	Prophage	gabija	-0.136000882971395	0.263713800178151	5.04219569265842	0.402779152894509	157.036540308305	-0.181863114176254	0.079324431069284	0.00173474246556694	0.117316656134802	167.067802173952
GCF_000717645.1	Streptomyces californicus	Transposon	gabija	-0.351015749250151	0.15887302298935	37.2231066226959	0.517471390194822	143.28931654706	-0.295029373317559	0.212858058328655	0.0705536688053233	0.346181799527306	150.681842002722
GCF_000717645.1	Streptomyces californicus	Total_ORF	gabija	-0.0168984343506709	0.202426579061401	0.136998027795926	0.586189013533545	292.103197824758	-0.0186883894695012	0.136077432430503	0.00026674788223385	0.470919295276253	298.770225123856
GCF_000719955.1	Streptomyces albidoflavus	C	Abi	-0.012468597956646	0.632942906914196	0.0148938861244119	0.0394370732485396	257.124353982426	-0.0121274224977528	0.637974376119581	0	0.0223351097290222	255.773220208986
GCF_000719955.1	Streptomyces albidoflavus	D	Abi	-0.0384937047606595	0.44180324939897	0	0.166035412114986	206.024545467395	-0.0384937047606931	0.441803255725897	0	0.166035412115288	206.024545663897
GCF_000719955.1	Streptomyces albidoflavus	E	Abi	-0.00105540906894387	0.959541652807062	0	0.000272302632957245	269.510736525439	-0.00105540906894223	0.959541653351272	0	0.000272302632956378	269.510718041952
GCF_000719955.1	Streptomyces albidoflavus	F	Abi	-0.00772204609391285	0.845003135135486	0	0.0190711048773391	220.785445207478	-0.00772204609391605	0.845003140368151	0	0.0190711048773563	220.785446068155
GCF_000719955.1	Streptomyces albidoflavus	G	Abi	-0.00369590118395062	0.863397927717047	0	0.00340992340994984	266.752695631837	-0.00369590118395568	0.863397930383778	0	0.00340992340995811	266.527710564646
GCF_000719955.1	Streptomyces albidoflavus	H	Abi	-0.0266379047844253	0.285694606739035	0	0.139789328018829	254.864093083435	-0.0266379047844157	0.285694610613239	0	0.139789328018727	254.864088892458
GCF_000719955.1	Streptomyces albidoflavus	I	Abi	-0.0148561313020754	0.561916530494914	0.0327277779579163	0.0393073355298616	269.381189145531	-0.0127925223744137	0.607320827172611	3.57450649552836e-19	0.0141724765557482	266.42759289887
GCF_000719955.1	Streptomyces albidoflavus	J	Abi	-0.00809168884524958	0.763863052328197	0	0.0208974754709921	247.533813963701	-0.00809168884527233	0.76386305716323	0	0.0208974754711129	247.533814207415
GCF_000719955.1	Streptomyces albidoflavus	K	Abi	0.00324795953475807	0.859997512103866	0.0072336016492045	0.0232605762323737	279.983693004701	0.00404583068132581	0.823937865410892	0	0.00511882452519842	278.302265919909
GCF_000719955.1	Streptomyces albidoflavus	L	Abi	-0.0528963544290399	0.140982174696042	0	0.171878698939898	234.474739234558	-0.0528963544290422	0.140982190207974	0	0.171878698939969	234.47473943053
GCF_000719955.1	Streptomyces albidoflavus	M	Abi	-0.0219465322104581	0.432046583090553	0	0.124379298689191	244.984213502592	-0.0219465322104847	0.432046587205869	0	0.124379298689499	244.98421328041
GCF_000719955.1	Streptomyces albidoflavus	N	Abi	-0.0526437334854224	0.623667060948341	0	0.0432692307692315	159.358448168423	-0.0526437334829346	0.623667048619522	0	0.0432692307686219	159.358448204555
GCF_000719955.1	Streptomyces albidoflavus	O	Abi	-0.015697668471611	0.60060773452365	0	0.108666430447452	238.527951020302	-0.0156976684716159	0.600607739056231	0	0.108666430447528	238.527951184737
GCF_000719955.1	Streptomyces albidoflavus	P	Abi	0.0110718816388206	0.673864156403429	0.0267066294327378	0.0849628131199429	257.352385771405	0.0121997968616886	0.635381466109755	0	0.0234329533394719	256.03571622219
GCF_000719955.1	Streptomyces albidoflavus	Q	Abi	-0.0135529664047012	0.699625736359666	0	0.0135559654436811	237.108776416273	-0.0135529664057544	0.699625734969398	0	0.013555965445804	237.108797961041
GCF_000719955.1	Streptomyces albidoflavus	R	Abi	-0.0219285962931765	0.242085041916737	0.0155060180841247	0.137477689903768	281.238876351239	-0.0221563306348692	0.225408225241677	0	0.101236177164075	280.980086328167
GCF_000719955.1	Streptomyces albidoflavus	S	Abi	-0.00676728691444526	0.828283441677736	0	0.0140591463184817	237.211925540764	-0.0067672869144393	0.828283442388292	0	0.0140591463184592	237.211924467456
GCF_000719955.1	Streptomyces albidoflavus	T	Abi	0.00404755573754741	0.862341501583928	0	0.00617447861823091	257.513821598564	0.00404755573756347	0.862341503788959	0	0.00617447861827968	257.513846728375
GCF_000719955.1	Streptomyces albidoflavus	U	Abi	0.000591540981463066	0.991597956231192	0	1.07800827192447e-05	206.551892998447	0.000591540987768503	0.991597956509071	0	1.07800829491224e-05	206.551916285628
GCF_000719955.1	Streptomyces albidoflavus	V	Abi	-0.0218660674957404	0.490836041736588	0	0.0504425082545133	241.55101498025	-0.0218660674956899	0.490836041065219	0	0.0504425082542819	241.551015097941
GCF_000719955.1	Streptomyces albidoflavus	X	Abi	-0.0344898726388217	0.791651575411981	22.3129952559248	0.772309761387831	242.794855817686	-0.0929895303494703	0.522705649994796	0.0866378060576089	0.742569499517609	247.338784542995
GCF_000719955.1	Streptomyces albidoflavus	Plasmid	Abi	-0.143367414569193	0.336173521520627	0.00390625	0.0872909928511659	141.638390999917	-0.143412321606126	0.335970542429403	0	0.087289924386139	140.777003330485
GCF_000719955.1	Streptomyces albidoflavus	Prophage	Abi	-0.084543840554326	0.328686310976538	0	0.0492470492470469	185.18240080127	-0.0845438405543355	0.328686298816739	0	0.0492470492470584	185.182417437044
GCF_000719955.1	Streptomyces albidoflavus	Transposon	Abi	-0.0641982524820204	0.763426021144636	65.8709504434594	0.858902687698439	227.279120819983	-0.0671058083728214	0.77704312267343	0.242848422958239	0.837187216685022	231.172340207317
GCF_000719955.1	Streptomyces albidoflavus	Total_ORF	Abi	-0.0246775224420418	0.00496578308307455	0.060567766558961	0.451494255196319	392.316132333627	-0.0240341183286323	0.00545827384263229	0.000204930937930555	0.446599997083851	391.667028104921
GCF_000719955.1	Streptomyces albidoflavus	C	CBASS	0.00138847721382493	0.960611741208418	0.0145493599120528	0.0164224275737498	257.847823229685	0.00205301684338158	0.94111169193055	0	0.000550517086066621	255.988721978286
GCF_000719955.1	Streptomyces albidoflavus	D	CBASS	0.0063773958000913	0.906547747072456	0	0.00386738311949122	206.59817716571	0.00637739580005121	0.906547747094787	0	0.00386738311944283	206.598177210141
GCF_000719955.1	Streptomyces albidoflavus	E	CBASS	-0.00801453485743166	0.72090302845113	0	0.0135050210484977	269.385515443307	-0.00801453485743569	0.720903029093889	0	0.0135050210485127	269.385552265574
GCF_000719955.1	Streptomyces albidoflavus	F	CBASS	0.00322334658593538	0.939566120580723	0	0.00286815238549927	220.818107589265	0.00322334658592998	0.939566120514531	0	0.00286815238549001	220.818104868095
GCF_000719955.1	Streptomyces albidoflavus	G	CBASS	-0.00187184598559846	0.935509515940566	0	0.000754208754210058	266.550805183944	-0.00187184598560044	0.935509515986773	0	0.000754208754211505	266.550805319682
GCF_000719955.1	Streptomyces albidoflavus	H	CBASS	0.0127659855695097	0.635418669273363	0	0.0275670967004422	255.773627691812	0.0127659855695509	0.63541866897767	0	0.027567096700624	255.773628471228
GCF_000719955.1	Streptomyces albidoflavus	I	CBASS	0.0252889254332106	0.348253151651051	0.0145493599120528	0.0593167766638051	268.906846621106	0.0264423170496508	0.320626090963401	0	0.0529363848680634	265.789804315937
GCF_000719955.1	Streptomyces albidoflavus	J	CBASS	0.012642459735953	0.661875694620417	0	0.0459303543962233	247.26481882312	0.0126424597359513	0.661875694530515	0	0.0459303543962102	247.2648189161
GCF_000719955.1	Streptomyces albidoflavus	K	CBASS	0.00793415356082178	0.686636553766606	0.00630279880523688	0.034478046084729	279.540745676422	0.00859842356014639	0.658694233174196	0	0.0201774402655407	278.157123347869
GCF_000719955.1	Streptomyces albidoflavus	L	CBASS	0.0200442023668091	0.607210560271859	0	0.020953738166896	236.355894941081	0.0200442023664858	0.607210561728121	0	0.0209537381662294	236.355879876558
GCF_000719955.1	Streptomyces albidoflavus	M	CBASS	-0.0116715547164249	0.700597507899455	0	0.0297887798215452	245.450631540405	-0.0116715547164251	0.700597507259949	0	0.0297887798215497	245.450617134741
GCF_000719955.1	Streptomyces albidoflavus	N	CBASS	0.050643732818754	0.660270298739043	0	0.0347222222222211	159.407411241389	0.0506437327532521	0.660270300898592	0	0.0347222221347286	159.407410985324
GCF_000719955.1	Streptomyces albidoflavus	O	CBASS	0.0107791342548254	0.738362532516711	0	0.0442348468231188	238.689987940178	0.0107791342548193	0.738362531686944	0	0.0442348468230684	238.689987943475
GCF_000719955.1	Streptomyces albidoflavus	P	CBASS	-0.00802236957569099	0.776339655327267	0.0292584532871842	0.0780917269320861	256.872153572317	-0.00627632043903447	0.820186125961636	0	0.00538495772137795	256.209481315702
GCF_000719955.1	Streptomyces albidoflavus	Q	CBASS	0.0450006245812283	0.228182794600463	0	0.132259568077048	235.819895337794	0.045000624581185	0.228182793428777	0	0.132259568076811	235.819895696713
GCF_000719955.1	Streptomyces albidoflavus	R	CBASS	0.0193844799651584	0.336837968140922	0.0180304050445557	0.109913312113049	282.355332488509	0.0188759283871736	0.336639375883947	0	0.0652024051296714	281.19511020723
GCF_000719955.1	Streptomyces albidoflavus	S	CBASS	-0.00137733771840352	0.967326676764294	0	0.000501386972839174	237.257385707493	-0.00137733771840073	0.967326676703737	0	0.000501386972837201	237.257386953305
GCF_000719955.1	Streptomyces albidoflavus	T	CBASS	0.0106187381277903	0.670649407047941	0	0.0371395695523705	257.36358574919	0.0106187381277886	0.6706494065356	0	0.0371395695523579	257.363585894098
GCF_000719955.1	Streptomyces albidoflavus	U	CBASS	0.0390002788969048	0.512702972469245	0	0.0416648067696771	206.127614337835	0.0390002789081555	0.512702971151047	0	0.041664806794383	206.127621025165
GCF_000719955.1	Streptomyces albidoflavus	V	CBASS	-0.00609251399915751	0.859464734462062	0	0.00332569248613413	242.033599483233	-0.00609251399920357	0.859464734076148	0	0.00332569248618471	242.033599563248
GCF_000719955.1	Streptomyces albidoflavus	X	CBASS	-0.0609843961386465	0.659717650215631	21.7996202744544	0.771984415080998	242.959819532626	-0.104399653410336	0.507708529198345	0.0860635611587316	0.743718730501428	247.512527694898
GCF_000719955.1	Streptomyces albidoflavus	Plasmid	CBASS	-0.00696181485653371	0.967030378101457	0.149551391601562	0.00180669588716472	144.193595613724	-0.00965343170064365	0.954139354277215	0	0.000311322089717441	141.679962749767
GCF_000719955.1	Streptomyces albidoflavus	Prophage	CBASS	-0.0680891208605955	0.485652847827847	0	0.0242874251497011	186.274539100509	-0.068089120860595	0.485652851709341	0	0.0242874251497007	186.274536779829
GCF_000719955.1	Streptomyces albidoflavus	Transposon	CBASS	-0.0972136154114676	0.664554556886791	64.7434510077778	0.860366617239107	227.566820802935	-0.140170009938033	0.582829934229247	0.239775363736955	0.837790352402959	231.310297614303
GCF_000719955.1	Streptomyces albidoflavus	Total_ORF	CBASS	0.0127213241676684	0.206277478269951	0.0840297449030913	0.424095568857405	404.393434865063	0.0128756159135003	0.201280490043213	0.000267538405870832	0.417811232719401	393.216312010723
GCF_000719955.1	Streptomyces albidoflavus	C	CRISPR	0.00357982369693471	0.861408101831091	0.0148072460578987	0.0197162969568658	257.886639525598	0.00367202956159794	0.855986007822351	0	0.00332269388757306	255.960870227282
GCF_000719955.1	Streptomyces albidoflavus	D	CRISPR	0.0336573763765368	0.395094298072524	0	0.202967301626212	205.887749084273	0.0336573763765668	0.395094300439427	0	0.202967301626582	205.8876704954
GCF_000719955.1	Streptomyces albidoflavus	E	CRISPR	-0.00607073880710547	0.70924660400478	0	0.0147114338219002	269.374092681526	-0.00607073880708711	0.709246603508108	0	0.01471143382181	269.37407277056
GCF_000719955.1	Streptomyces albidoflavus	F	CRISPR	0.014709451716544	0.634660355371797	0	0.112670204537509	220.597269951388	0.0147094517165415	0.634660355779418	0	0.112670204537466	220.597229526211
GCF_000719955.1	Streptomyces albidoflavus	G	CRISPR	0.000424425705344451	0.979870020896938	0	7.33384262786278e-05	266.556466273076	0.000424425705349625	0.979870020904467	0	7.33384262804881e-05	266.556476406779
GCF_000719955.1	Streptomyces albidoflavus	H	CRISPR	0.00410141583592103	0.83487121609246	0	0.00532915425916198	255.953968634871	0.0041014158359458	0.834871215672162	0	0.00532915425922624	255.953978455701
GCF_000719955.1	Streptomyces albidoflavus	I	CRISPR	0.00380746154278554	0.849049845854779	0.0250282287597656	0.0206082409646732	270.135755713031	0.00607694131912998	0.755851823173666	0	0.00518816694800362	266.673296402245
GCF_000719955.1	Streptomyces albidoflavus	J	CRISPR	0.00950450323408045	0.65261283006801	0	0.0469188107386462	247.421045852865	0.00950450323407857	0.652612830927492	0	0.0469188107386183	247.421101853729
GCF_000719955.1	Streptomyces albidoflavus	K	CRISPR	0.00693149559805402	0.630008669432663	0.00713498519326095	0.0433790402330789	279.210139541634	0.00703602229336333	0.620309205601869	0	0.0253811277566322	278.106280101154
GCF_000719955.1	Streptomyces albidoflavus	L	CRISPR	0.0458694380021246	0.107922106473757	0	0.204953094783818	234.03564484832	0.0458694380016566	0.107922108104025	0	0.204953094779736	234.03571515203
GCF_000719955.1	Streptomyces albidoflavus	M	CRISPR	0.00137596320217419	0.950121281833294	0	0.000788388478161879	245.594529331155	0.0013759632021816	0.95012128188973	0	0.000788388478169916	245.594527806749
GCF_000719955.1	Streptomyces albidoflavus	N	CRISPR	0.0599226210856064	0.481708662430199	0	0.0889705882352978	159.097729955246	0.059922620875007	0.481708659801079	0	0.0889705876285935	159.097730016768
GCF_000719955.1	Streptomyces albidoflavus	O	CRISPR	-0.000590144602552544	0.980022812294807	0	0.00024859252760275	238.800171363116	-0.000590144602552004	0.980022812225754	0	0.000248592527602008	238.800173448099
GCF_000719955.1	Streptomyces albidoflavus	P	CRISPR	-0.00373488754785956	0.855863965615367	0.0288734436035156	0.0726998591513791	257.126916799594	-0.00271299009612433	0.892360024911982	0	0.00190842692212552	256.242561676699
GCF_000719955.1	Streptomyces albidoflavus	Q	CRISPR	-0.00887604432927333	0.747750108507679	0	0.00941881888529975	237.153296356621	-0.0088760443286544	0.747750110493937	0	0.00941881888399159	237.153296484665
GCF_000719955.1	Streptomyces albidoflavus	R	CRISPR	-0.00233107073601936	0.875074375884955	0.0178931063478383	0.0463006608490928	282.462867460681	-0.00273629839170646	0.849170402043043	0	0.00255433086982891	282.078144902295
GCF_000719955.1	Streptomyces albidoflavus	S	CRISPR	-0.00876714871445654	0.72003759923529	0	0.0383869056500462	237.130049883504	-0.00876714871446305	0.720037600608981	0	0.0383869056501008	237.13005128474
GCF_000719955.1	Streptomyces albidoflavus	T	CRISPR	0.0116024921774739	0.524447997091265	0	0.0832026466104072	257.138653689489	0.0116024921774687	0.524447998902551	0	0.0832026466103316	257.138653775109
GCF_000719955.1	Streptomyces albidoflavus	U	CRISPR	0.110746747192655	0.011538400795357	0	0.620885600000709	200.175267922598	0.110746747193137	0.011538400982905	0	0.620885600006419	200.175268198079
GCF_000719955.1	Streptomyces albidoflavus	V	CRISPR	-0.00475596398460241	0.851449284498604	0	0.00417333549133461	239.93627559219	-0.00475596398457451	0.85144928531678	0	0.00417333549128463	239.93627498398
GCF_000719955.1	Streptomyces albidoflavus	X	CRISPR	0.106227847266927	0.258279283766703	21.4513598838821	0.77521649387201	242.487236617812	0.0277093875979213	0.810184156434016	0.0883960808559095	0.744442634991806	247.399019784211
GCF_000719955.1	Streptomyces albidoflavus	Plasmid	CRISPR	0.0608039771918918	0.619070108555483	0.233674049377441	0.0255047093310686	143.958350378138	0.0587180435458529	0.629064563885843	0	0.0219697743633749	141.436401763872
GCF_000719955.1	Streptomyces albidoflavus	Prophage	CRISPR	0.0622734799251888	0.375699999287203	0.185471534729004	0.0389380996958223	189.843183061964	0.0579916147969394	0.402649035514092	0	0.0349879065398594	186.063885102488
GCF_000719955.1	Streptomyces albidoflavus	Transposon	CRISPR	0.0328766398390263	0.825057196658417	65.8944343928525	0.860610752136428	227.526679317486	-0.0170654761310434	0.927400296409161	0.246343222803594	0.839023213922372	231.086466694382
GCF_000719955.1	Streptomyces albidoflavus	Total_ORF	CRISPR	0.0193340556334312	0.00318899548571038	0.054931640625	0.450656552058509	394.006608756568	0.0179507493958113	0.00775857635694223	0.000200167649469857	0.431727072133417	391.067075293555
GCF_000719955.1	Streptomyces albidoflavus	C	DMS	-0.0126096444728256	0.576776553196687	0.00802125554764643	0.0438668400567542	257.525867444257	-0.0139708559154236	0.532664975969894	0	0.0392735261575454	255.605382231349
GCF_000719955.1	Streptomyces albidoflavus	D	DMS	0.00720015211625576	0.870122416620803	0	0.00750198793941008	206.584162294577	0.00720015211629239	0.870122416830318	0	0.00750198793948648	206.584162346489
GCF_000719955.1	Streptomyces albidoflavus	E	DMS	0.00422833610951844	0.815155286362374	0	0.00593752689096548	269.202424139132	0.00422833610953076	0.815155286588598	0	0.00593752689100024	269.202424523287
GCF_000719955.1	Streptomyces albidoflavus	F	DMS	0.00188376143023106	0.956312585457129	0	0.00149746363857739	220.8202232737	0.00188376143022496	0.956312585424541	0	0.00149746363856738	220.820223391938
GCF_000719955.1	Streptomyces albidoflavus	G	DMS	-0.000174276751923137	0.992551878336659	0	1.0038270907899e-05	266.804140063512	-0.00017427675192779	0.992551878431468	0	1.00382709084157e-05	266.557072642381
GCF_000719955.1	Streptomyces albidoflavus	H	DMS	-0.011897289477633	0.585012254028362	0	0.0372181654422173	255.548629544661	-0.0118972894776446	0.585012251629693	0	0.0372181654422895	255.548620655407
GCF_000719955.1	Streptomyces albidoflavus	I	DMS	0.0170388351615592	0.441982012392996	0.0151405334472656	0.0448724428915231	269.048013296445	0.0186126085683569	0.392929350437484	0	0.0391656038966187	266.034507869909
GCF_000719955.1	Streptomyces albidoflavus	J	DMS	-0.0046496150473495	0.842626050955464	0	0.00908430264022269	247.600740467702	-0.00464961504735454	0.842626048664564	0	0.0090843026402432	247.600737619456
GCF_000719955.1	Streptomyces albidoflavus	K	DMS	-0.00748578530905063	0.637962963486531	0.00480628207242262	0.0386165252029253	281.353945198954	-0.00860750673273766	0.584426825573779	0	0.030821754349969	278.084218741564
GCF_000719955.1	Streptomyces albidoflavus	L	DMS	-0.00229095174655215	0.942750092756608	0	0.00047430830039373	234.422627782353	-0.00229095174719629	0.942750092270131	0	0.000474308300660765	234.422625157598
GCF_000719955.1	Streptomyces albidoflavus	M	DMS	0.00662235544931677	0.786506083432827	0	0.0147803264091972	245.525125153757	0.00662235544931018	0.786506084469984	0	0.0147803264091688	245.525128564904
GCF_000719955.1	Streptomyces albidoflavus	N	DMS	-0.0156296790401152	0.868421152712233	0	0.00493156199677865	159.566604341817	-0.0156296791879916	0.868421147209625	0	0.00493156209107373	159.566602051098
GCF_000719955.1	Streptomyces albidoflavus	O	DMS	-0.0078975864062059	0.762312926612284	0	0.0362663224942445	238.709556653655	-0.00789758640621757	0.762312929824261	0	0.0362663224943518	238.709553761215
GCF_000719955.1	Streptomyces albidoflavus	P	DMS	0.00403883689008193	0.860274608344843	0.0316542056694402	0.0788547612489881	256.707595526143	-0.00078913779191193	0.971707390948547	0	0.000129753687991304	256.350321909967
GCF_000719955.1	Streptomyces albidoflavus	Q	DMS	-0.0190576458443634	0.532036994841179	0	0.0355610830856841	236.867485633903	-0.0190576458464012	0.532036995217448	0	0.0355610830933652	236.867490225712
GCF_000719955.1	Streptomyces albidoflavus	R	DMS	-0.0121121888215537	0.458447760540783	0.0131072031799704	0.0806098522872585	284.093336673032	-0.0146761737113145	0.356612287454264	0	0.0583579853858317	281.661606765207
GCF_000719955.1	Streptomyces albidoflavus	S	DMS	-0.00439419569862264	0.871283965915516	0	0.00774088439302225	237.267321938626	-0.00439419569861337	0.871283966697745	0	0.00774088439299078	237.267312015263
GCF_000719955.1	Streptomyces albidoflavus	T	DMS	-0.00122982336791716	0.951558969735439	0	0.000705529588145639	257.866394804296	-0.0012298233679199	0.951558970064909	0	0.000705529588148752	257.866396261031
GCF_000719955.1	Streptomyces albidoflavus	U	DMS	0.013769580723758	0.778746116513737	0	0.00786324786324906	206.096740133549	0.0137695807182441	0.778746115894706	0	0.00786324785703263	206.096739302052
GCF_000719955.1	Streptomyces albidoflavus	V	DMS	-0.0243861734464298	0.378120399430185	0	0.0807243456214994	241.312275134058	-0.0243861734463559	0.378120399955651	0	0.080724345621017	241.312270181334
GCF_000719955.1	Streptomyces albidoflavus	X	DMS	-0.210546739997247	0.0532358198401764	19.302250161767	0.782690746826468	241.620180146624	-0.0598605878634921	0.637200173079847	0.0869815189356384	0.743986741396142	247.450347240463
GCF_000719955.1	Streptomyces albidoflavus	Plasmid	DMS	0.0783690671155081	0.568786323642199	0	0.0305812706706747	141.923259475405	0.0783690671155047	0.56878633693374	0	0.0305812706706722	141.345101805607
GCF_000719955.1	Streptomyces albidoflavus	Prophage	DMS	-0.0118607765531905	0.877439102687981	0	0.00119836722465642	187.65962401004	-0.011860776553192	0.87743910426833	0	0.00119836722465666	186.543494765226
GCF_000719955.1	Streptomyces albidoflavus	Transposon	DMS	-0.33481173654693	0.0568952599177704	56.8903490240383	0.867528468278353	226.825000018501	-0.120055726206363	0.558174903954656	0.240758567194613	0.838190358478642	231.134717246848
GCF_000719955.1	Streptomyces albidoflavus	Total_ORF	DMS	0.00373526719987563	0.662725945812199	0.0932953102164902	0.420972648580235	395.318051936257	-0.000219679823998935	0.979024575415388	0.000289331019190807	0.410956812173933	393.098588485425
GCF_000719955.1	Streptomyces albidoflavus	C	DRT	-0.00190567901683132	0.956735503531044	0.0146767488843125	0.0164470691987644	258.67606296102	-0.00168890430282843	0.961144451200869	0	0.000239426652977434	255.992231145475
GCF_000719955.1	Streptomyces albidoflavus	D	DRT	0.0050204509093212	0.940869063738855	0	0.00154407936946044	206.60808058911	0.00502045090929304	0.940869064022187	0	0.00154407936944298	206.608080620517
GCF_000719955.1	Streptomyces albidoflavus	E	DRT	0.0102237775567586	0.712586850189544	0	0.0143598107316231	269.378314530442	0.0102237775567534	0.712586850734795	0	0.0143598107316083	269.378461559916
GCF_000719955.1	Streptomyces albidoflavus	F	DRT	0.00971263705651181	0.854082458284996	0	0.0168776891497117	220.791100458591	0.00971263705650787	0.854082457922875	0	0.0168776891496959	220.791100509428
GCF_000719955.1	Streptomyces albidoflavus	G	DRT	-0.00706973886017658	0.806622136160685	0	0.00690252276459119	266.497619248877	-0.00706973886017124	0.80662213565196	0	0.00690252276458064	266.4976180947
GCF_000719955.1	Streptomyces albidoflavus	H	DRT	0.0109807794142803	0.743359899861063	0	0.0131462110774116	255.89128025928	0.0109807794142859	0.743359899340873	0	0.0131462110774246	255.891353658694
GCF_000719955.1	Streptomyces albidoflavus	I	DRT	-0.0159494690968374	0.643173887450384	0.0223793126642704	0.0287793179253186	269.093559910362	-0.018300611233307	0.587283746980208	0	0.0158100783242272	266.474640699793
GCF_000719955.1	Streptomyces albidoflavus	J	DRT	-0.00647277966578449	0.858301600189563	0	0.00738096843130906	247.592568012932	-0.00647277966576673	0.858301600394425	0	0.00738096843126886	247.592565985902
GCF_000719955.1	Streptomyces albidoflavus	K	DRT	-0.00393013760594855	0.873530233542093	0.00744076032788143	0.0222115719872636	278.078729300746	-0.00392469541299441	0.871998898596179	0	0.00268457273815845	278.32608359151
GCF_000719955.1	Streptomyces albidoflavus	L	DRT	-0.0422003544903762	0.396352500485099	0	0.0570471495315924	235.892195056031	-0.042200354490678	0.396352500564171	0	0.0570471495324275	235.892195128326
GCF_000719955.1	Streptomyces albidoflavus	M	DRT	-0.00288421205863771	0.93902421997622	0	0.00117897643637669	245.593524807947	-0.00288421205863826	0.939024219993612	0	0.00117897643637669	245.593523483349
GCF_000719955.1	Streptomyces albidoflavus	N	DRT	0.107177046584225	0.44352568797272	0	0.105603448275865	159.034078930861	0.107177046961885	0.443525690898191	0	0.105603449064992	159.034084467608
GCF_000719955.1	Streptomyces albidoflavus	O	DRT	0.00355601085921936	0.929669204337372	0	0.00308849742709228	238.79408504482	0.00355601085922192	0.929669204143089	0	0.00308849742709708	238.794085250539
GCF_000719955.1	Streptomyces albidoflavus	P	DRT	-0.00279674636379706	0.936727497742575	0.0280394861474633	0.0687260990464476	256.983233369736	-0.00324364456894402	0.924804425099316	0	0.000928440986444848	256.252726894682
GCF_000719955.1	Streptomyces albidoflavus	Q	DRT	0.00104547840155454	0.982334539775393	0	4.46459664156268e-05	237.257727968735	0.00104547840135141	0.982334539821994	0	4.46459663983463e-05	237.257808711756
GCF_000719955.1	Streptomyces albidoflavus	R	DRT	0.00818848996589314	0.746073262644784	0.0174713568412699	0.0517539364130328	282.917486364578	0.00916077312138537	0.708918430681993	1.91575836891359e-19	0.00984239572258089	282.066429657877
GCF_000719955.1	Streptomyces albidoflavus	S	DRT	0.00954856525084496	0.818902403769445	0	0.0156651459326686	237.207387566961	0.00954856525084795	0.818902404107193	0	0.0156651459326771	237.20738761978
GCF_000719955.1	Streptomyces albidoflavus	T	DRT	0.00659126085882816	0.832341494957281	0	0.00920388514229871	257.499600604832	0.0065912608588247	0.832341495563125	0	0.00920388514228906	257.499600673935
GCF_000719955.1	Streptomyces albidoflavus	U	DRT	-0.0584623164182788	0.44784917594382	0	0.0560183074716685	205.96939198792	-0.058462316422593	0.447849176065108	0	0.0560183074801799	205.969392027397
GCF_000719955.1	Streptomyces albidoflavus	V	DRT	0.0214221044682101	0.613402031628167	0	0.0273596459583182	241.719740498628	0.0214221044681643	0.613402031802092	0	0.0273596459582015	241.719738539778
GCF_000719955.1	Streptomyces albidoflavus	X	DRT	-0.288630129783907	0.131325946509711	20.0167355295853	0.775017081917898	242.844964912183	-0.24582004934177	0.210402324322561	0.0834953506888461	0.74482992122444	247.347357148054
GCF_000719955.1	Streptomyces albidoflavus	Plasmid	DRT	-0.0643877852184323	0.76434507875409	0.186735391616821	0.0103932944366072	144.127380584736	-0.0626509649616632	0.769506884182877	0	0.00808470374052189	141.614249170249
GCF_000719955.1	Streptomyces albidoflavus	Prophage	DRT	0.118526474840131	0.295426943711807	0	0.0547346685938472	185.710785553738	0.118526474840132	0.295426943274912	0	0.0547346685938472	185.710779652325
GCF_000719955.1	Streptomyces albidoflavus	Transposon	DRT	-0.585478206419468	0.0564747535514272	55.2432825835814	0.858825339491845	227.628295134905	-0.548245362763679	0.0809536680334788	0.218872387491113	0.835666891536792	231.101688438965
GCF_000719955.1	Streptomyces albidoflavus	Total_ORF	DRT	-0.00717519754733875	0.612384408682249	0.0932953102164902	0.424084946348295	395.702364126673	-0.00666034088044462	0.604682728388504	0.000286997975901159	0.413781591608023	393.650736703367
GCF_000719955.1	Streptomyces albidoflavus	C	RM	0.0018091168786772	0.934469010900602	0.0146600010339171	0.015941909359513	259.568842695659	0.000326317509844664	0.988050022909914	0	2.26302525350624e-05	255.993639267305
GCF_000719955.1	Streptomyces albidoflavus	D	RM	0.015848915065662	0.711006446255469	0	0.0385229640411027	206.473264302843	0.0158489150656956	0.711006451021094	0	0.038522964041263	206.473264378864
GCF_000719955.1	Streptomyces albidoflavus	E	RM	0.00551484348815445	0.753250517940114	0	0.0104565480531386	269.414295937529	0.00551484348815789	0.753250518545885	0	0.0104565480531518	269.414296004707
GCF_000719955.1	Streptomyces albidoflavus	F	RM	0.00271106488388308	0.935227024862853	0	0.00329573894107569	220.816548264818	0.00271106488387459	0.935227025490544	0	0.00329573894105614	220.816543112617
GCF_000719955.1	Streptomyces albidoflavus	G	RM	-0.000327949498714987	0.985551154158842	0	3.77804014162534e-05	266.556819954911	-0.000327949498709943	0.985551154150992	0	3.77804014152199e-05	266.556824391847
GCF_000719955.1	Streptomyces albidoflavus	H	RM	-0.000925497520949546	0.96514828521386	0	0.000234133882014014	255.995572454695	-0.000925497520953541	0.965148285124637	0	0.000234133882016321	255.995382329948
GCF_000719955.1	Streptomyces albidoflavus	I	RM	0.0255378412354565	0.230616505011621	0.00982499122619629	0.0855870924816522	268.491192743728	0.0262898512533362	0.213882461569891	0	0.082912399884577	265.2198715412
GCF_000719955.1	Streptomyces albidoflavus	J	RM	-0.00200284341405508	0.929786738307576	0	0.00179779064438088	247.615938755452	-0.00200284341405111	0.929786737956022	0	0.00179779064437472	247.615935671642
GCF_000719955.1	Streptomyces albidoflavus	K	RM	-0.000460335365290669	0.9762173264576	0.00720572652426199	0.0189279436081944	279.98167973527	-0.00122767546331316	0.936005151893294	0	0.000666681784175162	278.345266700467
GCF_000719955.1	Streptomyces albidoflavus	L	RM	0.0136837007093956	0.658508297627536	0	0.0171244585440193	234.935853920468	0.013683700708846	0.658508292791281	0	0.0171244585426568	234.935852781359
GCF_000719955.1	Streptomyces albidoflavus	M	RM	0.00698481279936455	0.768338212055719	0	0.0174799879055246	245.511685290135	0.00698481279937836	0.768338213431849	0	0.0174799879055916	245.511677637807
GCF_000719955.1	Streptomyces albidoflavus	N	RM	0.0296789138933037	0.747921115512388	0	0.0185606060606078	159.489930569458	0.0296789139851001	0.74792111782284	0	0.0185606061772729	159.489930492408
GCF_000719955.1	Streptomyces albidoflavus	O	RM	-0.0023326908904593	0.926716622807195	0	0.00335400506491386	238.792428985769	-0.00233269089046384	0.926716623374268	0	0.00335400506492651	238.792430416408
GCF_000719955.1	Streptomyces albidoflavus	P	RM	0.00359154344529695	0.870256798388932	0.0284626596258022	0.0695700507205369	257.663248037445	0.00116482249630432	0.956968966944985	0	0.000303434882879844	256.257997185446
GCF_000719955.1	Streptomyces albidoflavus	Q	RM	-0.00137835997012033	0.962980414470503	0	0.000196171670613333	237.254714290524	-0.00137835997611502	0.962980414160617	0	0.00019617167232103	237.254718525093
GCF_000719955.1	Streptomyces albidoflavus	R	RM	-0.000447576716485155	0.977419103422224	0.0171502217427566	0.0419663842331112	283.83320313154	-0.00299737953899043	0.846474342712594	0	0.00265071993556282	282.057883802151
GCF_000719955.1	Streptomyces albidoflavus	S	RM	-0.000389871996971058	0.9881842215197	0	6.55390179676559e-05	237.258406715429	-0.000389871996974299	0.988184221477383	0	6.55390179688853e-05	237.258409433096
GCF_000719955.1	Streptomyces albidoflavus	T	RM	0.00388097246154994	0.843401538748148	0	0.00801419744403693	257.50471078589	0.00388097246154508	0.843401541355417	0	0.00801419744401514	257.504710041237
GCF_000719955.1	Streptomyces albidoflavus	U	RM	0.000699056302501453	0.988208288036398	0	2.12334962652416e-05	206.550864545631	0.000699056296926549	0.988208288162574	0	2.12334959267887e-05	206.550863020808
GCF_000719955.1	Streptomyces albidoflavus	V	RM	0.0097739157434336	0.717299748777958	0	0.0154203354944569	240.878288630386	0.00977391574339114	0.717299749435472	0	0.0154203354943233	240.878287694773
GCF_000719955.1	Streptomyces albidoflavus	X	RM	-0.1098388882963	0.242945484922022	20.247644016132	0.77335628936716	243.469843131849	-0.075489425743	0.538788859273555	0.0865252718182056	0.744094446089157	247.418289508767
GCF_000719955.1	Streptomyces albidoflavus	Plasmid	RM	0.0280483951219044	0.831892328375754	0.135544776916504	0.0058366387203267	143.84154123667	0.0291439946690767	0.824977439429873	0	0.00460387129369277	141.623098175011
GCF_000719955.1	Streptomyces albidoflavus	Prophage	RM	0.0203088212486104	0.78654126283239	0	0.00366249319542762	189.395769939006	0.0203088212486088	0.786541264229977	0	0.00366249319542698	186.691010930806
GCF_000719955.1	Streptomyces albidoflavus	Transposon	RM	-0.180797735008614	0.221904107679968	59.9542121278736	0.861526546894177	227.99206033618	-0.126287522519012	0.525212466047853	0.240294863167594	0.838096085921171	231.122500188523
GCF_000719955.1	Streptomyces albidoflavus	Total_ORF	RM	0.0148660551219027	0.045566714864797	0.0877414180880045	0.455487789797523	388.749288156731	0.00648793148661836	0.416884649899572	0.000276484062057029	0.409893000739765	393.104824701859
GCF_000719955.1	Streptomyces albidoflavus	C	gabija	0.0187207574566757	0.443199525283104	0.00330371485688374	0.0652253641177095	257.933680529171	0.019415925215565	0.424177362482591	0	0.0644350298675322	255.357578646641
GCF_000719955.1	Streptomyces albidoflavus	D	gabija	-0.00637104413499308	0.894197385398989	0	0.00496357683329718	206.593571304585	-0.00637104413504658	0.894197385304081	0	0.00496357683338067	206.593574669181
GCF_000719955.1	Streptomyces albidoflavus	E	gabija	-6.03300051457486e-05	0.99755030289614	0	9.97445541934024e-07	269.51325319278	-6.03300051361245e-05	0.997550302896854	0	9.97445541640327e-07	269.513255149842
GCF_000719955.1	Streptomyces albidoflavus	F	gabija	0.00988619423173977	0.790864772344292	0	0.0350913393601836	220.753237742573	0.00988619423173945	0.790864771282453	0	0.0350913393601836	220.75323778844
GCF_000719955.1	Streptomyces albidoflavus	G	gabija	0.0141680693438859	0.483598514644727	0	0.056531354359928	266.06778422155	0.0141680693438828	0.483598514528557	0	0.0565313543599077	266.067771277425
GCF_000719955.1	Streptomyces albidoflavus	H	gabija	0.00582650677093383	0.805917589913689	0	0.00740315793563007	255.937294393768	0.00582650677093033	0.805917589002841	0	0.00740315793562072	255.937294485649
GCF_000719955.1	Streptomyces albidoflavus	I	gabija	-0.00812745214499634	0.739622425748447	0.0252605080604553	0.0248249080410429	269.324856659748	-0.00996335267566718	0.673717921182224	0	0.00951377171442297	266.592507761937
GCF_000719955.1	Streptomyces albidoflavus	J	gabija	0.00636686525643351	0.802453586912689	0	0.0144923786985763	247.561319768397	0.00636686525642887	0.80245358657943	0	0.0144923786985561	247.561512252517
GCF_000719955.1	Streptomyces albidoflavus	K	gabija	0.0189747220282904	0.26595047270633	0	0.127979189680352	278.124856539013	0.0189747220282842	0.265950470791918	0	0.127979189680269	277.118619154204
GCF_000719955.1	Streptomyces albidoflavus	L	gabija	0.00903234345189729	0.793146281416057	0	0.00558730369000108	236.134266191646	0.00903234345133841	0.793146280768569	0	0.00558730368931307	236.134264515693
GCF_000719955.1	Streptomyces albidoflavus	M	gabija	-0.00593696222936597	0.823369634202964	0	0.0100383925753536	245.548786268017	-0.00593696222937291	0.823369634274791	0	0.0100383925753781	245.548766670171
GCF_000719955.1	Streptomyces albidoflavus	N	gabija	-0.00796816964917724	0.938449700874083	0	0.00107142857142871	159.589781358934	-0.00796816968486359	0.938449700803266	0	0.00107142858111318	159.589781389453
GCF_000719955.1	Streptomyces albidoflavus	O	gabija	0.000354044967411868	0.990069555026123	0	6.14169774084363e-05	238.80089739676	0.000354044967414163	0.990069555038844	0	6.14169774093528e-05	238.800897035299
GCF_000719955.1	Streptomyces albidoflavus	P	gabija	0.02355806305177	0.336411931998682	0.0147543755010702	0.148474266012901	257.261501646151	0.0268813861368168	0.263059550366831	0	0.130555025748547	255.014688390541
GCF_000719955.1	Streptomyces albidoflavus	Q	gabija	-0.012139490631829	0.716426336199527	0	0.0120152211280657	237.124858310551	-0.0121394906318182	0.716426334143358	0	0.0120152211280479	237.12486174587
GCF_000719955.1	Streptomyces albidoflavus	R	gabija	-0.00196816936900207	0.913561542470998	0.0194628171775548	0.0480811035437918	283.317612921955	0.00181812237151596	0.91657951830337	0	0.000774842024192445	282.103286999113
GCF_000719955.1	Streptomyces albidoflavus	S	gabija	-0.00777789279578257	0.792622455443844	0	0.020655193678207	237.189587122415	-0.00777789279578278	0.792622456017181	0	0.020655193678207	237.189585583983
GCF_000719955.1	Streptomyces albidoflavus	T	gabija	0.0188714682700433	0.388754357370793	0	0.152558028806091	256.803611348575	0.0188714682700494	0.388754357772292	0	0.15255802880619	256.803613107103
GCF_000719955.1	Streptomyces albidoflavus	U	gabija	0.0355828936053264	0.497954161405179	0	0.0446532175723592	206.095309359731	0.0355828936133355	0.497954163790738	0	0.0446532175930125	206.095321344777
GCF_000719955.1	Streptomyces albidoflavus	V	gabija	0.024892632593037	0.405868994696467	0	0.0740534417271845	241.284926965938	0.0248926325929711	0.405868995027798	0	0.0740534417267987	241.284923970271
GCF_000719955.1	Streptomyces albidoflavus	X	gabija	0.0729189243769583	0.603045870992461	22.2058729911223	0.773459636328996	242.707643569992	-0.0517260608281753	0.708930647311781	0.0870294466241559	0.743756868760966	247.537601959015
GCF_000719955.1	Streptomyces albidoflavus	Plasmid	gabija	0.00122666269371876	0.993404418625108	0.200592249690601	0.00255858273795019	144.155233877627	-0.00608315495340536	0.967034882808215	0	0.000160770108668686	141.674868726138
GCF_000719955.1	Streptomyces albidoflavus	Prophage	gabija	-0.0101144221977162	0.904160264507144	0	0.000724037639007447	189.075880319776	-0.0101144221977223	0.904160264537318	0	0.000724037639008348	186.751476402767
GCF_000719955.1	Streptomyces albidoflavus	Transposon	gabija	0.183787143893436	0.421477465133527	64.3157611013603	0.859261316308372	227.17145375927	-9.29157560755126e-05	0.999669396173954	0.243213243567734	0.837485043728073	231.224979881858
GCF_000719955.1	Streptomyces albidoflavus	Total_ORF	gabija	0.00724499597530437	0.469384617208045	0.09283447265625	0.426362324784185	395.593086408689	0.00766740271876446	0.393396480224439	0.000279906421695102	0.414764444839523	393.226440557353
GCF_000735375.1	Hafnia alvei	C	Abi	0.01765493523872	0.544693193485163	0	0.14724468602234	176.577985573797	0.0176549352387211	0.544693191429459	0	0.147244686022373	176.577986989294
GCF_000735375.1	Hafnia alvei	D	Abi	0.0548609170996845	0.383784560592342	0	0.234163626690988	141.103883663041	0.0548609170997293	0.383784558404775	0	0.234163626691416	141.103886650839
GCF_000735375.1	Hafnia alvei	E	Abi	0.0023889049217754	0.919614854308393	0	0.00465754168702755	186.364449246946	0.00238890492177519	0.91961485436173	0	0.00465754168702811	186.364436118272
GCF_000735375.1	Hafnia alvei	F	Abi	0.0122335795840513	0.778726205718751	0	0.045671011918165	157.712984261367	0.0122335795840544	0.778726204930863	0	0.0456710119181919	157.712983801574
GCF_000735375.1	Hafnia alvei	G	Abi	-0.00891781319814944	0.730604796082851	0.00522066665871534	0.0297079109272953	189.003229631928	-0.00682311356944442	0.787642344396998	0	0.0132058792728656	186.571757825873
GCF_000735375.1	Hafnia alvei	H	Abi	0.00304494840415197	0.923829428592849	0	0.0267027863776716	170.883193232952	0.00304494840415169	0.923829428812438	0	0.0267027863776716	170.883177180214
GCF_000735375.1	Hafnia alvei	I	Abi	0.00195268556225629	0.962518200766028	0	0.00111799105606977	160.304112074866	0.00195268556225245	0.962518200778547	0	0.00111799105606603	160.304116042524
GCF_000735375.1	Hafnia alvei	J	Abi	0.00369024740836206	0.89966252402402	0	0.0342682722161396	174.874131244754	0.0036902474083647	0.899662524008447	0	0.0342682722161878	174.874132090629
GCF_000735375.1	Hafnia alvei	K	Abi	-0.0127632757236131	0.634305266848495	0	0.0409654244872214	183.855979080989	-0.0127632757236198	0.634305267415565	0	0.0409654244872609	183.85597915827
GCF_000735375.1	Hafnia alvei	L	Abi	0.0233257754530486	0.539045750223791	0	0.0154736893027853	185.869100286448	0.0233260677843347	0.547792083810564	0.000283794029760306	0.0172155197174949	189.651388804917
GCF_000735375.1	Hafnia alvei	M	Abi	0.00497336726705995	0.861791881647515	0	0.010427439914548	178.384894567389	0.00497336726705657	0.861791880807096	0	0.0104274399145333	178.384894538208
GCF_000735375.1	Hafnia alvei	N	Abi	-0.0833722346274761	0.046840897506347	0	0.152362239589097	181.057092227442	-0.0833722342260514	0.0468408977661221	0	0.152362238183233	181.057088357484
GCF_000735375.1	Hafnia alvei	O	Abi	0.0057908232759624	0.876367541934601	0	0.0107078621920398	165.573341444772	0.00579082327596449	0.876367541581975	0	0.0107078621920495	165.573341490928
GCF_000735375.1	Hafnia alvei	P	Abi	0.0072540912934243	0.803971610180618	0	0.012431443165504	179.285650568472	0.00725409129342209	0.80397161157077	0	0.0124314431654981	179.285650507509
GCF_000735375.1	Hafnia alvei	Q	Abi	0.011644506084077	0.846311767174933	0	0.0330580508065134	142.389644224209	0.0116445060841041	0.846311766119974	0	0.0330580508066656	142.389644261172
GCF_000735375.1	Hafnia alvei	R	Abi	-0.0302397305801402	0.293644162669082	0	0.162155318462829	181.214194246648	-0.0302397305801488	0.293644164341944	0	0.162155318462927	181.214211007049
GCF_000735375.1	Hafnia alvei	S	Abi	0.0148727143689348	0.681251734428096	0	0.0394773110578566	168.598716173035	0.0148727143689361	0.681251733258351	0	0.0394773110578618	168.598744886949
GCF_000735375.1	Hafnia alvei	T	Abi	-0.00147688699123802	0.964997885594664	0	0.000680302961586952	170.856419114296	-0.00147688699124237	0.964997885580974	0	0.000680302961591028	170.856418758842
GCF_000735375.1	Hafnia alvei	U	Abi	-0.0138979429553117	0.824456851403896	0.426588211208582	0.264759325390494	175.468543809858	-0.0721494073848822	0.217564130716293	0.00389635404915563	0.128199702650628	180.530650772253
GCF_000735375.1	Hafnia alvei	V	Abi	0.0443110463249117	0.335757797089979	0	0.175627240143372	157.465653831979	0.0443110463248151	0.335757797194929	0	0.175627240142628	157.465654226883
GCF_000735375.1	Hafnia alvei	X	Abi	0.224843075761734	0.347084805209327	29.257636065744	0.832958315042344	191.031220747165	0.107591161103911	0.586252152547242	0.159848396337093	0.857600349373044	185.740749865761
GCF_000735375.1	Hafnia alvei	Plasmid	Abi	0.0245196171743179	0.880719247998166	0	0.00136993961082526	111.076403498309	0.024519617174297	0.88071924550296	0	0.00136993961082295	110.827368718036
GCF_000735375.1	Hafnia alvei	Prophage	Abi	0.0670955171912978	0.752807537438491	21.8732054382563	0.803391994832678	179.391635220177	-0.00912848307357277	0.959033842641323	0.122755977023865	0.788723855086469	180.247577647635
GCF_000735375.1	Hafnia alvei	Transposon	Abi	0.669733025650443	0.160084217019104	109.829990625381	0.818265609115163	151.201422683799	0.494462913958838	0.210618197983054	0.616750110726996	0.862243358763764	142.918218345342
GCF_000735375.1	Hafnia alvei	Total_ORF	Abi	0.0190996057889934	0.441292995060683	0.300141334533691	0.766349675884387	279.374622247669	0.00295770199169844	0.881735285066164	0.0015173393516174	0.750861955873422	278.293400096859
GCF_000735375.1	Hafnia alvei	C	CBASS	0.0229724076039658	0.494882330970322	0	0.186971015301759	176.480566619139	0.0229724076039688	0.49488233010765	0	0.186971015301801	176.480566660567
GCF_000735375.1	Hafnia alvei	D	CBASS	0.0664897412688332	0.358118797683211	0	0.260722664218684	141.024658579981	0.0664897412686905	0.358118799225984	0	0.260722664217608	141.02465797591
GCF_000735375.1	Hafnia alvei	E	CBASS	0.0180935622643925	0.507139789775265	0	0.201205923395819	185.936564915795	0.0180935622643895	0.50713979203688	0	0.201205923395738	185.936564734951
GCF_000735375.1	Hafnia alvei	F	CBASS	0.00499862190483639	0.921158969631206	0	0.00566668159126062	157.782652521569	0.0049986219048321	0.92115896938878	0	0.00566668159125055	157.782664717131
GCF_000735375.1	Hafnia alvei	G	CBASS	0.022632691221968	0.436426305190376	0	0.110231103205707	186.04188107938	0.0226326912219979	0.436426305043053	0	0.110231103205995	186.041881130683
GCF_000735375.1	Hafnia alvei	H	CBASS	0.00815751996619891	0.824680521483856	0	0.143351800554045	170.843684043023	0.00815751996619861	0.824680521201016	0	0.143351800554045	170.843684070181
GCF_000735375.1	Hafnia alvei	I	CBASS	0.0232196180430141	0.627124104277547	0	0.119468712266492	160.072075835851	0.0232196180430108	0.627124105591177	0	0.119468712266456	160.072066879357
GCF_000735375.1	Hafnia alvei	J	CBASS	0.00525198156077858	0.876840494730898	0	0.0576115128966338	174.804212712935	0.00525198156077851	0.876840494612292	0	0.0576115128966338	174.804212249215
GCF_000735375.1	Hafnia alvei	K	CBASS	0.0411987741355528	0.177894530632104	0	0.328668000620518	182.283727797781	0.0411987741355517	0.177894528076271	0	0.328668000620507	182.28372781056
GCF_000735375.1	Hafnia alvei	L	CBASS	0.160917331946147	0.000130381415167602	0	0.608395471076327	171.810657363441	0.160917331945262	0.000130381429975098	0	0.608395471070162	171.810655490651
GCF_000735375.1	Hafnia alvei	M	CBASS	0.0351575669129847	0.283179376843016	0	0.396296968000665	177.272319262599	0.0351575669129843	0.283179376951962	0	0.396296968000651	177.272319312188
GCF_000735375.1	Hafnia alvei	N	CBASS	0.0625519537901315	0.221419496024452	0.19140625	0.14681363036984	183.932047983843	0.0580537521707528	0.228448215331611	0.000460539321130253	0.0625959429025972	186.940026738092
GCF_000735375.1	Hafnia alvei	O	CBASS	0.0400901788006024	0.346945548171837	0	0.391401367248402	164.720915076593	0.0400901788006039	0.346945548250996	0	0.391401367248439	164.720915107539
GCF_000735375.1	Hafnia alvei	P	CBASS	0.048300017548119	0.148048230732066	0	0.422257060719038	177.276649575361	0.0483000175481217	0.148048233979886	0	0.422257060719086	177.276650154112
GCF_000735375.1	Hafnia alvei	Q	CBASS	-0.0123327099994743	0.86029723348985	0	0.0272556390977439	142.397393000047	-0.0123327099994792	0.86029723358207	0	0.0272556390977682	142.39739259388
GCF_000735375.1	Hafnia alvei	R	CBASS	0.0172532481475608	0.600274133726946	0	0.0412631578947416	181.908740288204	0.017253248147588	0.600274134894425	0	0.0412631578948748	181.908739343453
GCF_000735375.1	Hafnia alvei	S	CBASS	0.038274539043384	0.357283691739666	0	0.198300321031343	167.926958798079	0.0382745390433956	0.357283689893722	0	0.198300321031477	167.926959652267
GCF_000735375.1	Hafnia alvei	T	CBASS	0.0302805726725601	0.43270745993454	0	0.217474536379523	170.24714880698	0.0302805726725847	0.432707459388466	0	0.217474536379872	170.247154148655
GCF_000735375.1	Hafnia alvei	U	CBASS	0.104009784394647	0.0988566669863046	0.38092041015625	0.335424799733379	172.540267567171	0.0796009454547477	0.226796463477819	0.00397896566728561	0.128142274055641	180.592064637081
GCF_000735375.1	Hafnia alvei	V	CBASS	0.0780734277933235	0.137159492742885	0	0.409571723426206	156.36201769825	0.0780734277933141	0.137159490976983	0	0.409571723426128	156.362017744155
GCF_000735375.1	Hafnia alvei	X	CBASS	0.613780967885046	0.00140000944924808	18.1969235200086	0.83897746036162	191.532924324277	0.527445698318817	0.00774410912769295	0.119502426223762	0.865044410846643	185.497686998235
GCF_000735375.1	Hafnia alvei	Plasmid	CBASS	0.318077016642025	0.0670510719550692	0.0627443790435791	0.204061419619159	110.122816356928	0.31539842779465	0.0684626894022108	0	0.203626342472147	107.726534420549
GCF_000735375.1	Hafnia alvei	Prophage	CBASS	0.605199750640754	7.34984787959419e-05	10.4946822357399	0.830552731983473	178.845532593144	0.53610368033396	0.00115015181951319	0.0775253622589428	0.80708498408691	179.766406835544
GCF_000735375.1	Hafnia alvei	Transposon	CBASS	0.733518966855493	0.119615021166793	107.148668864366	0.813122124927821	151.124042764952	0.483293147376153	0.293920122291831	0.635028243694262	0.860191588749516	142.817166768826
GCF_000735375.1	Hafnia alvei	Total_ORF	CBASS	0.0813935066819428	9.96958182922424e-07	0.110244750976562	0.77715173843879	279.06480851576	0.0762825847678484	3.0351613678691e-06	0.000657793175855882	0.768720508340424	276.413414735752
GCF_000735375.1	Hafnia alvei	C	CRISPR	0.018681220449065	0.47065870956154	0	0.208853853292428	176.423668474645	0.0186812204490721	0.470658710820997	0	0.208853853292583	176.423673576443
GCF_000735375.1	Hafnia alvei	D	CRISPR	0.0385142489769548	0.494566236311317	0	0.144014609421593	141.389383532298	0.0385142489769762	0.494566237239347	0	0.144014609421792	141.38938344365
GCF_000735375.1	Hafnia alvei	E	CRISPR	0.0129451027091643	0.536882910598775	0	0.174396898115787	185.993368124412	0.0129451027091616	0.536882913384561	0	0.174396898115715	185.99336816541
GCF_000735375.1	Hafnia alvei	F	CRISPR	0.00208116620382401	0.957083503640624	0	0.00167522821712372	157.788484681392	0.00208116620382516	0.957083503630451	0	0.00167522821712643	157.788484714347
GCF_000735375.1	Hafnia alvei	G	CRISPR	0.0134920692246385	0.54661218745329	0	0.0661413829651658	186.281033573828	0.0134920692246457	0.546612188321484	0	0.0661413829652337	186.281174191795
GCF_000735375.1	Hafnia alvei	H	CRISPR	0.00318714327849553	0.910093012694407	0	0.0372469635627221	170.879363011657	0.00318714327848766	0.910093012930266	0	0.0372469635625366	170.879360819908
GCF_000735375.1	Hafnia alvei	I	CRISPR	0.00842594031407209	0.818912108667079	0	0.0265350877192993	160.253550312864	0.00842594031407452	0.818912108980697	0	0.0265350877193158	160.253550348254
GCF_000735375.1	Hafnia alvei	J	CRISPR	0.00213659660107793	0.934364584804373	0	0.0146192252825819	174.883054691635	0.00213659660107811	0.934364584370938	0	0.0146192252825819	174.883054730161
GCF_000735375.1	Hafnia alvei	K	CRISPR	0.0267325883848484	0.258438417525463	0	0.231228263668195	182.806818998978	0.0267325883848505	0.258438418963577	0	0.231228263668229	182.806830703065
GCF_000735375.1	Hafnia alvei	L	CRISPR	0.0632269196763295	0.0606363635242738	0	0.144393815504515	182.732760478628	0.0632269196851172	0.0606363654713292	0	0.144393815547417	182.732769072425
GCF_000735375.1	Hafnia alvei	M	CRISPR	0.0112100669191816	0.657910505269692	0	0.0674575478786372	178.219024699678	0.0112100669191822	0.657910507466962	0	0.0674575478786496	178.219004528645
GCF_000735375.1	Hafnia alvei	N	CRISPR	0.0267637818141701	0.533095520974173	0.234619140625	0.116745882904644	184.425243324388	0.0176638043576482	0.645978293959332	0.000887257768256848	0.0201992366266826	187.616724692256
GCF_000735375.1	Hafnia alvei	O	CRISPR	0.00649029921193435	0.84409251589338	0	0.0171103250861436	165.558561276023	0.00649029921194015	0.844092516355937	0	0.0171103250861713	165.558563843542
GCF_000735375.1	Hafnia alvei	P	CRISPR	0.0195655241175978	0.4500031262897	0	0.115148623551986	178.776818960875	0.0195655241176035	0.450003127687816	0	0.11514862355206	178.776828667423
GCF_000735375.1	Hafnia alvei	Q	CRISPR	-0.00941533219022985	0.86003533575334	0	0.027358848048495	142.395278078081	-0.00941533219023208	0.860035336003141	0	0.0273588480485103	142.395278120441
GCF_000735375.1	Hafnia alvei	R	CRISPR	0.0122495963784882	0.628191212303623	0	0.0353854195986942	181.925125374234	0.0122495963784792	0.628191210218024	0	0.0353854195986384	181.925126077858
GCF_000735375.1	Hafnia alvei	S	CRISPR	0.00846318187317379	0.792483640906188	0	0.0161947178387528	168.697574247907	0.0084631818731821	0.792483642912131	0	0.0161947178387834	168.697580284313
GCF_000735375.1	Hafnia alvei	T	CRISPR	0.0175876177978554	0.554636622120627	0	0.123323646284323	170.509275906203	0.0175876177978606	0.55463662387174	0	0.123323646284399	170.509273572645
GCF_000735375.1	Hafnia alvei	U	CRISPR	0.0477390115971373	0.372383567095519	0.447896216064692	0.286713603801023	174.251130332098	0.0022665979404743	0.96577446777505	0.0048723815827064	0.0973697056288193	181.227097204974
GCF_000735375.1	Hafnia alvei	V	CRISPR	0.0179702790311565	0.668115058519251	0	0.0418117807389355	156.558697011531	0.0179702790315683	0.668115057839644	0	0.0418117807408709	156.558695981208
GCF_000735375.1	Hafnia alvei	X	CRISPR	0.20796607105278	0.306701448267532	28.702132642502	0.832107785817233	191.183986924116	0.108359913959758	0.53587865759456	0.158974131162812	0.858028709048851	185.772440503285
GCF_000735375.1	Hafnia alvei	Plasmid	CRISPR	0.181300020338108	0.225657023045772	0.360978447133675	0.0824301892427533	111.757435798402	0.158103254143076	0.274005526372947	0	0.0729477430047735	109.651774680957
GCF_000735375.1	Hafnia alvei	Prophage	CRISPR	0.182613726643971	0.302648231745862	20.5401094371919	0.802402423349989	179.458325065787	0.101092059672304	0.517458945210193	0.120667796256772	0.78873449989493	180.234949887484
GCF_000735375.1	Hafnia alvei	Transposon	CRISPR	0.291148205300136	0.495253773101721	119.716970245961	0.818136748496774	151.357875593043	0.0146437255510021	0.968040131391707	0.662243336245788	0.86211467212118	143.174514392841
GCF_000735375.1	Hafnia alvei	Total_ORF	CRISPR	0.0288715478368803	0.15386932638057	0.271945953369141	0.76470946588759	278.178176074038	0.0224816572546156	0.183557412702023	0.00137994049400791	0.750118297107369	278.109030082613
GCF_000735375.1	Hafnia alvei	C	DMS	0.0249772830861565	0.695187483552059	0	0.0616134164123675	176.79239774946	0.0249772830861854	0.695187515837073	0	0.0616134164125108	176.792397823654
GCF_000735375.1	Hafnia alvei	D	DMS	0.0659579677917976	0.641343045826202	0	0.0669926004228338	141.650950142653	0.0659579677920494	0.64134308584708	0	0.0669926004233601	141.650950211553
GCF_000735375.1	Hafnia alvei	E	DMS	0.023546635943375	0.647840289584967	0	0.0954149728388896	186.166591877226	0.0235466359433691	0.647840269725185	0	0.0954149728388386	186.166616658539
GCF_000735375.1	Hafnia alvei	F	DMS	-0.00651468102119563	0.944595765080798	0	0.00279378214299725	157.793899285229	-0.00651468102118842	0.944595767739323	0	0.00279378214299037	157.79389936598
GCF_000735375.1	Hafnia alvei	G	DMS	-0.0317759854961815	0.559229983170591	0.00537123048758303	0.0660354875064623	188.328630558133	-0.0274966406572097	0.609105949314404	0	0.0475904867988117	186.387323420787
GCF_000735375.1	Hafnia alvei	H	DMS	0.00945925210699841	0.89083516043428	0	0.0550239234448565	170.877188335927	0.00945925210698291	0.89083515644206	0	0.0550239234446815	170.87718530124
GCF_000735375.1	Hafnia alvei	I	DMS	-0.0124741742251642	0.888558145850268	0	0.010177797323597	160.239393567933	-0.0124741742251738	0.888558151260554	0	0.0101777973236133	160.239393776338
GCF_000735375.1	Hafnia alvei	J	DMS	-0.0010375238696541	0.986870927243986	0	0.000562711016628102	174.906325356777	-0.0010375238696529	0.986870926384546	0	0.00056271101662646	174.906325395939
GCF_000735375.1	Hafnia alvei	K	DMS	-0.0293259449553627	0.605902992339214	0	0.0490167994234106	183.722203889749	-0.029325944955324	0.605903022627648	0	0.0490167994232785	183.722198582682
GCF_000735375.1	Hafnia alvei	L	DMS	-0.019883696013527	0.807572098845723	0	0.00253072554762643	185.155443545185	-0.0198855427251059	0.809133382181822	0.000108022512240919	0.00279806892126369	189.2111018835
GCF_000735375.1	Hafnia alvei	M	DMS	-0.0238145327092326	0.69585721260803	0	0.0525780926257837	178.266364708121	-0.023814532709262	0.695857249811926	0	0.0525780926259152	178.266363135954
GCF_000735375.1	Hafnia alvei	N	DMS	-0.209227995669894	0.00933840542302681	0	0.261361640492288	188.626010037639	-0.209227995653786	0.0093384066905605	0	0.26136164045611	178.716062179821
GCF_000735375.1	Hafnia alvei	O	DMS	-0.0108681576923484	0.89175114346971	0	0.00819345385592478	165.584080337958	-0.0108681576923329	0.891751134301054	0	0.00819345385590192	165.584080363922
GCF_000735375.1	Hafnia alvei	P	DMS	0.0163624190076974	0.796691715044174	0	0.0133932360823105	179.283671450912	0.01636241900772	0.796691693004724	0	0.0133932360823465	179.283699659017
GCF_000735375.1	Hafnia alvei	Q	DMS	0.00219699832054067	0.98650064392424	0	0.000251903269144295	142.440279203645	0.00219699832052966	0.986500643767158	0	0.000251903269141854	142.440279241482
GCF_000735375.1	Hafnia alvei	R	DMS	-0.058991460509328	0.324825918130427	0	0.145771439889166	181.225426268201	-0.0589914605093029	0.324825888892903	0	0.145771439889036	181.225429055365
GCF_000735375.1	Hafnia alvei	S	DMS	0.010967075282832	0.88907779664064	0	0.00455141118118271	168.752418212596	0.0109670752828168	0.889077793649228	0	0.00455141118116966	168.752418250949
GCF_000735375.1	Hafnia alvei	T	DMS	-0.0400994478319543	0.572925612505633	0	0.11229060068681	170.548308120977	-0.0400994478319911	0.572925593520411	0	0.112290600687019	170.548323404951
GCF_000735375.1	Hafnia alvei	U	DMS	-0.251052828407668	0.0144266196285775	0.220070019364357	0.416915884953793	170.974499324113	-0.2991706212213	0.00141421190814683	8.28477124714065e-05	0.309118688631342	176.428635466927
GCF_000735375.1	Hafnia alvei	V	DMS	-0.0378580056973701	0.705969361631076	0	0.0229978354978666	158.270232657368	-0.0378580056969352	0.7059693725517	0	0.022997835497346	158.270232870274
GCF_000735375.1	Hafnia alvei	X	DMS	-0.529869735638924	0.193307227494885	27.5415926768979	0.838547982702061	191.257713107002	-0.702945932832587	0.0724887608421443	0.139221623170248	0.864546025930499	185.674222132049
GCF_000735375.1	Hafnia alvei	Plasmid	DMS	0.183403222664703	0.633852344574072	0	0.0138408802857483	110.958090723744	0.18340322266472	0.633852447799445	5.10204081632625e-17	0.013840880285751	110.746519866764
GCF_000735375.1	Hafnia alvei	Prophage	DMS	-0.258599109590548	0.482560303600548	21.4727788488963	0.805859849870344	179.4092667185	-0.456202336852418	0.208515571928804	0.114667104999441	0.791749991395578	180.053471350711
GCF_000735375.1	Hafnia alvei	Transposon	DMS	-1.45110067943468	0.0575534812896013	96.8513548374176	0.834812045114516	151.609715998516	-1.561009294235	0.0415835508518115	0.539578453950557	0.875722379180877	142.679564442837
GCF_000735375.1	Hafnia alvei	Total_ORF	DMS	-0.0419060971883723	0.34037829503112	0.292697906494141	0.76628570187865	279.936461699715	-0.0577532948039053	0.158568666178214	0.00138103349912687	0.752542449973877	278.077049756893
GCF_000735375.1	Hafnia alvei	C	DRT	0.0221079960856812	0.475266728699678	0	0.204552417988764	176.436376594052	0.0221079960856826	0.475266725200918	0	0.20455241798878	176.436376427733
GCF_000735375.1	Hafnia alvei	D	DRT	0.0139862419747377	0.836226293374521	0	0.0131890611541741	141.814046383726	0.013986241976272	0.836226292408108	0	0.0131890611570904	141.814045075663
GCF_000735375.1	Hafnia alvei	E	DRT	0.0191084238667045	0.446113918943755	0	0.265480037813849	185.796258597843	0.0191084238667025	0.446113918846145	0	0.265480037813802	185.796266700224
GCF_000735375.1	Hafnia alvei	F	DRT	-0.00498660298496834	0.914693947293111	0	0.00663783732691157	157.780567617953	-0.00498660298496394	0.914693947135974	0	0.00663783732690003	157.780567463856
GCF_000735375.1	Hafnia alvei	G	DRT	0.0280123355474178	0.294304140496661	0	0.200174538346064	185.550344326044	0.0280123355474173	0.294304140293809	0	0.200174538346053	185.550344348538
GCF_000735375.1	Hafnia alvei	H	DRT	-0.00345683067611776	0.91892669331441	0	0.0302631578947536	170.882102505634	-0.00345683067611877	0.918926693659114	0	0.0302631578947693	170.882102544147
GCF_000735375.1	Hafnia alvei	I	DRT	-0.00665474685236352	0.880696938200281	0	0.0114035087719293	160.284005621932	-0.00665474685233712	0.880696938211728	0	0.0114035087718425	160.284004794092
GCF_000735375.1	Hafnia alvei	J	DRT	0.00105674743005292	0.972959581568959	0	0.00247662070058534	174.888986722823	0.00105674743005459	0.972959581426559	0	0.00247662070059345	174.888995637544
GCF_000735375.1	Hafnia alvei	K	DRT	0.00162183161453125	0.954572111096044	0	0.000609190835650522	183.879367660901	0.0016218316147593	0.95457211115425	0	0.000609190835822068	183.879377475045
GCF_000735375.1	Hafnia alvei	L	DRT	-0.0120392183336672	0.767875208141113	0	0.00357257231868172	186.157938552794	-0.0120535592440418	0.773714544261043	0.000366670170029647	0.00644038576446323	189.85516143123
GCF_000735375.1	Hafnia alvei	M	DRT	0.00161160389434031	0.957769016555473	0	0.00096471552950681	178.412486270484	0.0016116038943476	0.957769016559623	0	0.000964715529515447	178.412486747594
GCF_000735375.1	Hafnia alvei	N	DRT	-0.0804608235895016	0.16363974587001	0.28743839263916	0.188613720500581	181.940828509098	-0.0600031684154805	0.187811597686952	0.000371600370083477	0.0721221565091438	186.769785438302
GCF_000735375.1	Hafnia alvei	O	DRT	0.00860484719351796	0.827912461518967	0	0.0209054278264968	165.550527005465	0.00860484719353873	0.827912460329051	0	0.020905427826597	165.550526959238
GCF_000735375.1	Hafnia alvei	P	DRT	0.0256193127501385	0.407709191034685	0	0.138322365983447	178.665079187866	0.0256193127501666	0.407709192637003	0	0.138322365983759	178.665078553887
GCF_000735375.1	Hafnia alvei	Q	DRT	-0.0150864930333783	0.814808402291047	0	0.0482758620689564	142.37266557777	-0.0150864930333827	0.814808403591039	0	0.0482758620689791	142.372665603042
GCF_000735375.1	Hafnia alvei	R	DRT	0.00185088372156686	0.951472256141049	0	0.000544894574745097	182.31942361326	0.0018508837216546	0.951472256004967	0	0.000544894574796366	182.319409577839
GCF_000735375.1	Hafnia alvei	S	DRT	-0.00286495833415463	0.941008512325451	0	0.00128133852222527	168.761749378794	-0.00286495833414496	0.941008511781988	0	0.00128133852221648	168.761817244933
GCF_000735375.1	Hafnia alvei	T	DRT	0.00884592265797477	0.804445555867415	0	0.021657671549734	170.797286116369	0.00884592265809293	0.804445556982928	0	0.0216576715503151	170.797263344302
GCF_000735375.1	Hafnia alvei	U	DRT	0.00664090362800744	0.92532039199675	0.458496943116188	0.267720425591205	175.169443382938	-0.0455860336749102	0.472083429926984	0.00454317281739353	0.107954865274074	181.002602025265
GCF_000735375.1	Hafnia alvei	V	DRT	0.0369885693693409	0.450135767122112	0	0.105673923112555	157.968710786686	0.0369885693702632	0.450135760966334	0	0.10567392311793	157.968710749884
GCF_000735375.1	Hafnia alvei	X	DRT	0.110519790458019	0.70625035029112	30.6900357239729	0.835955012572229	191.187117082419	-0.0939593047425862	0.660960452333364	0.16349626998391	0.858798342960409	185.698280005987
GCF_000735375.1	Hafnia alvei	Plasmid	DRT	0.0390797871978167	0.821721938985882	0.0106083462014794	0.00296909997506058	112.745702429933	0.0381876552116191	0.825406185028461	0	0.00296085058465411	110.804847893532
GCF_000735375.1	Hafnia alvei	Prophage	DRT	-0.0601731106010641	0.81266346174246	21.9785217384342	0.804459415332356	179.369361148961	-0.159981645843734	0.395590152398668	0.119434185966502	0.788911478320866	180.144549950274
GCF_000735375.1	Hafnia alvei	Transposon	DRT	0.777720887932207	0.168878587825964	106.820879728533	0.820925656311138	151.895791918161	0.0680300587162337	0.877333918989051	0.659396108721198	0.86244639228815	143.220216100408
GCF_000735375.1	Hafnia alvei	Total_ORF	DRT	-0.00675358084022747	0.821755995227599	0.309848785400391	0.766467897114666	278.59790572837	-0.00562471414111264	0.790551377074123	0.00151823132913729	0.751330427770796	278.323819169028
GCF_000735375.1	Hafnia alvei	C	gabija	0.00379507096855176	0.902956855010356	0	0.0059657961023479	176.929140326486	0.00379507096855792	0.902956855119456	0	0.00596579610236825	176.929140366866
GCF_000735375.1	Hafnia alvei	D	gabija	0.013986241974739	0.836226293374506	0	0.0131890611541755	141.814046383724	0.0139862419747574	0.836226294178263	0	0.0131890611542177	141.814041396416
GCF_000735375.1	Hafnia alvei	E	gabija	0.00585055206732072	0.816217206065048	0	0.0247021061425851	186.320746889102	0.00585055206731716	0.816217206446887	0	0.0247021061425553	186.320746918987
GCF_000735375.1	Hafnia alvei	F	gabija	-0.00932605318119039	0.841409282543058	0	0.0231603572947727	157.751951226209	-0.00932605318119143	0.841409282344523	0	0.0231603572947775	157.751951199862
GCF_000735375.1	Hafnia alvei	G	gabija	0.0102616012901717	0.704573834990329	0.00362171232700348	0.0311265542839951	187.466745882763	0.00936554191564692	0.727235533339288	0	0.0221424332642671	186.523019951193
GCF_000735375.1	Hafnia alvei	H	gabija	-0.00230380229105235	0.9458992921754	0	0.0134502923976688	170.887862259438	-0.00230380229105384	0.945899292065233	0	0.0134502923976792	170.887862207674
GCF_000735375.1	Hafnia alvei	I	gabija	0.0206576936159129	0.63871826803494	0	0.11159094316989	160.086954670566	0.0206576936159108	0.638718267327562	0	0.11159094316986	160.086954697172
GCF_000735375.1	Hafnia alvei	J	gabija	0.00202839826139367	0.948109094985682	0	0.00912981455065063	174.885900954563	0.00202839826139529	0.948109094811604	0	0.0091298145506662	174.885900987811
GCF_000735375.1	Hafnia alvei	K	gabija	0.0332193797845517	0.239029217037611	0	0.251009142229083	182.704983289205	0.0332193797845636	0.239029219156936	0	0.251009142229273	182.704983434846
GCF_000735375.1	Hafnia alvei	L	gabija	0.0310683798993344	0.441374334814441	0	0.0248410879274083	185.075942292061	0.0310682534173051	0.444078634900687	7.59477196890962e-05	0.0249701682703306	188.880590142605
GCF_000735375.1	Hafnia alvei	M	gabija	0.0172884914120661	0.568293791692435	0	0.112004075923107	178.090785184938	0.0172884914120651	0.568293792250679	0	0.112004075923096	178.090816047714
GCF_000735375.1	Hafnia alvei	N	gabija	-0.0140759676743947	0.778602799559868	0.269152224063873	0.111976869175109	184.903756765984	0.00612408182299341	0.894978601770253	0.000959982641014906	0.0136107632571459	187.736892438382
GCF_000735375.1	Hafnia alvei	O	gabija	0.0304082068733798	0.439594494311587	0	0.264285902399216	165.003705700944	0.0304082068733797	0.439594492908101	0	0.264285902399198	165.003705926852
GCF_000735375.1	Hafnia alvei	P	gabija	0.0246615417332777	0.425586203103398	0	0.128104575163384	178.715360638599	0.0246615417333117	0.425586203557538	0	0.128104575163739	178.715360644805
GCF_000735375.1	Hafnia alvei	Q	gabija	0.00143010392625439	0.982202597434655	0	0.000437876299945402	142.427149035976	0.00143010392625116	0.982202597489702	0	0.000437876299943232	142.427149067133
GCF_000735375.1	Hafnia alvei	R	gabija	0.0308011263333562	0.307180621587072	0	0.157345541140607	181.122978386011	0.0308011263333563	0.307180621325357	0	0.157345541140607	181.122978351811
GCF_000735375.1	Hafnia alvei	S	gabija	-0.00887039471365448	0.819075763082654	0	0.012241548195806	168.714826727007	-0.00887039471366655	0.819075762761863	0	0.0122415481958387	168.714828762847
GCF_000735375.1	Hafnia alvei	T	gabija	0.0291527130789547	0.411858077449551	0	0.2379242696822	170.188679141139	0.029152713078964	0.411858078593213	0	0.237924269682346	170.188679269877
GCF_000735375.1	Hafnia alvei	U	gabija	0.0664950886192898	0.256218235564516	0.350309332498	0.289858855498568	174.464197833593	0.0948241702116196	0.109242851130255	0.00337428484856094	0.15146198793065	180.160645948517
GCF_000735375.1	Hafnia alvei	V	gabija	0.0393859477868365	0.421011370014695	0	0.119976669582972	157.892332559238	0.0393859477873251	0.421011369874115	0	0.11997666958602	157.89233262611
GCF_000735375.1	Hafnia alvei	X	gabija	0.144622414307195	0.542803750289531	29.9435402709706	0.833653131281898	191.130645952681	0.129553263117238	0.536847947578707	0.158845781172484	0.858502922330044	185.783872382893
GCF_000735375.1	Hafnia alvei	Plasmid	gabija	0.36828610486641	0.0210463065067393	0	0.327506689198704	105.815596444053	0.368286104866408	0.0210463066023018	0	0.3275066891987	105.815595928872
GCF_000735375.1	Hafnia alvei	Prophage	gabija	0.0292798379270898	0.888312669456215	21.9703674912453	0.804186507976276	179.436232200116	0.00857872345270769	0.96389641152365	0.12316542180226	0.789167353955333	180.27269169486
GCF_000735375.1	Hafnia alvei	Transposon	gabija	0.395931050180008	0.407932696463042	118.034750238061	0.817134061413151	151.31009444172	0.358643521175217	0.403491070008574	0.647766747099262	0.860242868486786	142.871965206844
GCF_000735375.1	Hafnia alvei	Total_ORF	gabija	0.0267015494336374	0.264607195064286	0.286392211914062	0.765878542203375	278.779548403638	0.0266041951984083	0.191901964547092	0.00139393588740628	0.75181098059705	278.146093417827
GCF_000738675.1	Serratia nematodiphila	C	Abi	-0.0208530600426872	0.375405132217601	0	0.106699296376047	296.801465990592	-0.0208530600426838	0.37540513255124	0	0.106699296376012	296.801467238851
GCF_000738675.1	Serratia nematodiphila	D	Abi	0.00391013606742936	0.937636273054918	0	0.00116900824369273	236.348827560372	0.00391013606813245	0.937636272922715	0	0.00116900824411455	236.348795823791
GCF_000738675.1	Serratia nematodiphila	E	Abi	-0.00605827503951671	0.705304934965211	0	0.0265629169575419	325.193235844465	-0.00605827503950669	0.705304935479133	0	0.0265629169574564	325.193233715379
GCF_000738675.1	Serratia nematodiphila	F	Abi	-0.0116142073722493	0.725551313064954	0	0.13405853506656	264.378606004202	-0.0116142073722447	0.725551312343389	0	0.134058535066456	264.378614124863
GCF_000738675.1	Serratia nematodiphila	G	Abi	-0.0103934051293486	0.558003205240584	0	0.0276924286006679	324.116967013093	-0.0103934051293596	0.558003204346047	0	0.0276924286007301	324.116966748121
GCF_000738675.1	Serratia nematodiphila	H	Abi	-0.0121281505365432	0.591079972358427	0	0.0835055608650773	296.526402204641	-0.0121281505365378	0.591079971286745	0	0.0835055608650034	296.526400875241
GCF_000738675.1	Serratia nematodiphila	I	Abi	-0.0199307362052222	0.461561406444126	0	0.0624576646612694	287.400712368084	-0.0199307362052429	0.461561407525579	0	0.0624576646613998	287.400709808339
GCF_000738675.1	Serratia nematodiphila	J	Abi	0.000722412890367943	0.974304467621443	0	0.000654825790449235	295.217370034507	0.000722412890369268	0.974304467768098	0	0.000654825790452704	295.217388941138
GCF_000738675.1	Serratia nematodiphila	K	Abi	-0.00926976448601297	0.590504582291774	0	0.0380650038834792	321.734446918404	-0.00926976448601475	0.590504582574293	0	0.0380650038834936	321.734522208169
GCF_000738675.1	Serratia nematodiphila	L	Abi	0.0363364949192343	0.237456769390247	0	0.0946364015572911	281.635245722256	0.0363364949194693	0.237456769021295	0	0.094636401558578	281.635244865289
GCF_000738675.1	Serratia nematodiphila	M	Abi	0.0103137274035565	0.622348122521207	0	0.0776697002588731	301.692411223496	0.010313727403559	0.622348122708598	0	0.0776697002588983	301.69241129246
GCF_000738675.1	Serratia nematodiphila	N	Abi	0.0449320385589677	0.248502153311062	0.136642096600781	0.0843836868174542	282.772014852578	0.0375914856638121	0.287543072217995	0	0.0461757821427736	280.729880389404
GCF_000738675.1	Serratia nematodiphila	O	Abi	0.00882339299066046	0.744356920437162	0	0.0470233234281821	281.000495662295	0.00882339299066025	0.744356919601515	0	0.0470233234281821	281.000497440488
GCF_000738675.1	Serratia nematodiphila	P	Abi	-0.0220373465549813	0.271113375955443	0	0.143722777461776	310.045870633629	-0.0220373465549844	0.271113377452144	0	0.14372277746182	310.045870663244
GCF_000738675.1	Serratia nematodiphila	Q	Abi	-0.0113115380705764	0.760953014660579	0	0.0219892544697967	258.566133676104	-0.01131153807058	0.760953015465832	0	0.0219892544698109	258.566135143869
GCF_000738675.1	Serratia nematodiphila	R	Abi	-0.00846257756291171	0.643192311916589	0	0.031427356313278	316.391554504831	-0.00846257756291372	0.643192310950234	0	0.0314273563132916	316.391550933353
GCF_000738675.1	Serratia nematodiphila	S	Abi	0.00414138856526928	0.868216787896244	0	0.00838214933697745	288.506932168487	0.00414138856528036	0.868216787887578	0	0.00838214933702119	288.506940927792
GCF_000738675.1	Serratia nematodiphila	T	Abi	-0.00048555475583758	0.984326929453542	0	0.00011805461715207	289.340629655824	-0.000485554755843508	0.984326929412492	0	0.000118054617154643	289.340463743536
GCF_000738675.1	Serratia nematodiphila	U	Abi	0.0182317259615916	0.658518339514156	0	0.020221783381431	255.038617381303	0.0182317259758759	0.658518339292153	0	0.0202217834134108	255.038617267786
GCF_000738675.1	Serratia nematodiphila	V	Abi	-0.0115499467872842	0.71788392089962	0	0.0100039941419256	279.187681417366	-0.0115499467846153	0.71788391949958	0	0.010003994137332	279.18768122699
GCF_000738675.1	Serratia nematodiphila	X	Abi	0.265850122288679	0.0369187288157003	37.4739533814136	0.825241913250568	281.26582092778	0.19420409263913	0.130380111961502	0.103871425754762	0.767010523643345	296.994035206969
GCF_000738675.1	Serratia nematodiphila	Plasmid	Abi	-0.0472584084790491	0.651017776658747	0.968033075332642	0.0791260450031497	204.87387142869	-0.0497569234654618	0.601883092169334	0	0.011177070905975	204.583154860494
GCF_000738675.1	Serratia nematodiphila	Prophage	Abi	-0.0479256446145919	0.736265298248811	37.1337890625	0.790290169653092	271.362870731053	-0.0463874656638215	0.734351937539426	0.113988493189637	0.709821151251029	290.580459748682
GCF_000738675.1	Serratia nematodiphila	Transposon	Abi	1.61297401569885	6.47355162722885e-07	348.879898936232	0.919790965243576	165.476484643188	1.71312379842868	0.00703585033027878	2.56505257839322	0.938731054474488	170.917133258738
GCF_000738675.1	Serratia nematodiphila	Total_ORF	Abi	0.0224024151327941	0.0375864792424561	0.121768368640915	0.593850219053171	468.06764932902	0.00311068887694149	0.758232618404513	0.000553143065274601	0.531307796797926	472.351103607705
GCF_000738675.1	Serratia nematodiphila	C	CBASS	-0.0204036305273249	0.33963353195608	0	0.123826436534713	296.67615432811	-0.0204036305273259	0.339633533434306	0	0.123826436534735	296.676154288234
GCF_000738675.1	Serratia nematodiphila	D	CBASS	-0.0195650882000848	0.668302466600086	0	0.0350606518117375	236.17059133192	-0.0195650882000963	0.66830246986395	0	0.0350606518117945	236.170587971834
GCF_000738675.1	Serratia nematodiphila	E	CBASS	-0.000614359169330858	0.966348028970548	0	0.000330598411862125	325.334564446818	-0.000614359169321447	0.966348029223016	0	0.000330598411851648	325.334564417843
GCF_000738675.1	Serratia nematodiphila	F	CBASS	-0.0116499875860647	0.698530463914326	0	0.163178974524296	264.351714122466	-0.011649987586063	0.698530464600758	0	0.163178974524247	264.351714213016
GCF_000738675.1	Serratia nematodiphila	G	CBASS	-0.0116297816879619	0.471057419588674	0	0.0419207820742801	323.940598402855	-0.0116297816879631	0.471057418863287	0	0.0419207820742925	323.940603432926
GCF_000738675.1	Serratia nematodiphila	H	CBASS	-0.00622585192643047	0.761412800361574	0	0.0266686889328571	296.723304134116	-0.00622585192643026	0.761412800206137	0	0.0266686889328571	296.723304195744
GCF_000738675.1	Serratia nematodiphila	I	CBASS	-0.0130508821764816	0.595235725740241	0	0.0325173169143368	287.661874194038	-0.0130508821765125	0.595235724890119	0	0.0325173169144884	287.66188151058
GCF_000738675.1	Serratia nematodiphila	J	CBASS	-0.00522239104829726	0.798309435623765	0	0.0411721789043458	295.142905647651	-0.00522239104828483	0.79830943480323	0	0.0411721789041477	295.142973121604
GCF_000738675.1	Serratia nematodiphila	K	CBASS	0.00385779956864185	0.805130045006838	0	0.00800156128024834	321.963544830238	0.00385779956863977	0.80513004460664	0	0.00800156128024109	321.963508180444
GCF_000738675.1	Serratia nematodiphila	L	CBASS	-2.05020963403828e-05	0.99942149618533	0	3.64664053257908e-08	282.61498299299	-2.05020961593817e-05	0.999421496191419	0	3.64664046815412e-08	282.614983097425
GCF_000738675.1	Serratia nematodiphila	M	CBASS	0.00359355792955827	0.85075872080288	0	0.0113344863368921	301.899126522939	0.00359355792956707	0.850758720735105	0	0.0113344863369473	301.899120732766
GCF_000738675.1	Serratia nematodiphila	N	CBASS	0.0709327363047763	0.0274165080327141	0	0.198644493537856	277.019110302112	0.0709327363143798	0.027416507680968	0	0.198644493594209	277.019111196957
GCF_000738675.1	Serratia nematodiphila	O	CBASS	0.00513578138085608	0.835056128327616	0	0.0191729696217971	281.063219160865	0.00513578138086529	0.835056128835586	0	0.0191729696218643	281.063231052054
GCF_000738675.1	Serratia nematodiphila	P	CBASS	-0.0152700511087661	0.400656421315313	0	0.0838219689879253	310.553917324528	-0.0152700511087718	0.40065642335694	0	0.0838219689879844	310.553921310826
GCF_000738675.1	Serratia nematodiphila	Q	CBASS	-0.00968112736644915	0.774535414400597	0	0.0194937992633881	258.576492407176	-0.00968112736646273	0.774535413773472	0	0.019493799263442	258.576492369418
GCF_000738675.1	Serratia nematodiphila	R	CBASS	-0.00635227838991278	0.702100349767458	0	0.0212989384803405	316.508946977768	-0.00635227838991576	0.702100350148381	0	0.0212989384803641	316.508944196492
GCF_000738675.1	Serratia nematodiphila	S	CBASS	-0.00212257973031814	0.925663031038808	0	0.00265048764831703	288.525631811631	-0.00212257973031474	0.925663031417905	0	0.00265048764830813	288.52563210981
GCF_000738675.1	Serratia nematodiphila	T	CBASS	-0.00431079923820103	0.848128969985971	0	0.0112192986920501	289.304221702274	-0.00431079923820814	0.848128969025771	0	0.0112192986920877	289.304221763421
GCF_000738675.1	Serratia nematodiphila	U	CBASS	-0.0280883397733263	0.458255479920244	0	0.0569578351164233	254.681448884712	-0.0280883397737743	0.458255478264079	0	0.0569578351182945	254.681437875137
GCF_000738675.1	Serratia nematodiphila	V	CBASS	-0.0129022912185404	0.65677050935107	0	0.0161053864168654	278.422341524823	-0.0129022912177589	0.656770510397277	0	0.0161053864149295	278.42233687459
GCF_000738675.1	Serratia nematodiphila	X	CBASS	0.196047609141388	0.117795401693615	35.0440297275782	0.813869558780736	284.4565084979	0.209904841872249	0.0689964413743113	0.100145682477477	0.769346944726416	297.119785218577
GCF_000738675.1	Serratia nematodiphila	Plasmid	CBASS	0.0688320219775828	0.468366891495285	0.968994140625	0.0933153443976809	204.777607423512	0.0861026990534144	0.309867383466204	9.20460010595051e-18	0.0423676531888319	203.83302532
GCF_000738675.1	Serratia nematodiphila	Prophage	CBASS	0.322576218325634	0.0129999076119782	30.5129347240842	0.802367177615988	268.26621729915	0.106801648806476	0.376742018886052	0.107410395437531	0.706073133205062	290.633115329484
GCF_000738675.1	Serratia nematodiphila	Transposon	CBASS	-0.831960429956766	0.0442740183674909	555.539490882307	0.853395643765689	177.395119509787	1.39695356565574	0.0323315429488696	3.08293679846224	0.929845550357708	167.90348132479
GCF_000738675.1	Serratia nematodiphila	Total_ORF	CBASS	0.00196562404318419	0.850026327750723	0.126531660556793	0.566444504367992	471.352041513446	-0.00294393766259003	0.748469211151528	0.000549602286981949	0.529448849791135	471.90117364553
GCF_000738675.1	Serratia nematodiphila	C	CRISPR	0.000527059737651076	0.986241533180883	0	4.03826674921702e-05	297.589944423085	0.00052705973764273	0.986241533190191	0	4.03826674908044e-05	297.589801280446
GCF_000738675.1	Serratia nematodiphila	D	CRISPR	-0.0333567409839142	0.614101735134598	0	0.0485556722689015	236.100455550076	-0.0333567409839587	0.614101735685107	0	0.04855567226905	236.100455584401
GCF_000738675.1	Serratia nematodiphila	E	CRISPR	0.00660967504703865	0.751137217772164	0	0.0186812706487661	325.236153275101	0.00660967504704636	0.751137216428689	0	0.0186812706488112	325.236259830978
GCF_000738675.1	Serratia nematodiphila	F	CRISPR	0.00773744158764805	0.857083866602774	0	0.0352795113530579	264.470459177017	0.00773744158765243	0.857083866655028	0	0.0352795113530987	264.470459152733
GCF_000738675.1	Serratia nematodiphila	G	CRISPR	0.0127341625606121	0.579891986787558	0	0.024725859043019	324.15549116832	0.012734162560605	0.579891985829904	0	0.0247258590429919	324.155493241771
GCF_000738675.1	Serratia nematodiphila	H	CRISPR	0.000487361831494344	0.986769864436627	0	7.95445581006018e-05	296.815716042884	0.000487361831492179	0.986769864466383	0	7.95445580999729e-05	296.815713921028
GCF_000738675.1	Serratia nematodiphila	I	CRISPR	-0.0145196009100452	0.681466316309277	0	0.0194107895955781	287.776026625504	-0.0145196009100633	0.681466316394102	0	0.0194107895956259	287.776026887852
GCF_000738675.1	Serratia nematodiphila	J	CRISPR	0.00307760190156686	0.916242005029699	0	0.00704043219631856	295.198188607482	0.00307760190157117	0.916242004989717	0	0.00704043219633897	295.198192911272
GCF_000738675.1	Serratia nematodiphila	K	CRISPR	-0.00816542674345338	0.716879397565796	0	0.0172872027659427	321.892883577709	-0.0081654267434635	0.716879398185127	0	0.0172872027659884	321.892881714043
GCF_000738675.1	Serratia nematodiphila	L	CRISPR	-0.0139684810895342	0.731673742943868	0	0.00797227493147537	282.905575974574	-0.0139684810884289	0.731673744228018	0	0.00797227493022687	282.905576513718
GCF_000738675.1	Serratia nematodiphila	M	CRISPR	0.000173478927563763	0.99495148693871	0	1.28186867966467e-05	301.934862324105	0.000173478927554942	0.994951486953663	0	1.28186867953254e-05	301.934856184366
GCF_000738675.1	Serratia nematodiphila	N	CRISPR	-0.0258943633777719	0.598091285336521	0.0813140869140625	0.0320893163100742	283.693867495532	-0.0231791952874445	0.621802164489434	0	0.00993353919268091	281.610455284185
GCF_000738675.1	Serratia nematodiphila	O	CRISPR	0.0168436473295529	0.632245005407664	0	0.10128332300061	280.879106454411	0.0168436473295572	0.632245003188525	0	0.101283323000664	280.879106502687
GCF_000738675.1	Serratia nematodiphila	P	CRISPR	0.00126600955143882	0.961165450047376	0	0.000281336350304072	311.259282811452	0.00126600955143183	0.961165450233455	0	0.000281336350300794	311.25928289853
GCF_000738675.1	Serratia nematodiphila	Q	CRISPR	0.011436907993236	0.812525114457603	0	0.0133636889803849	258.603714886816	0.0114369079932265	0.812525115270006	0	0.0133636889803623	258.603714949496
GCF_000738675.1	Serratia nematodiphila	R	CRISPR	-0.0054469062621315	0.819399883363457	0	0.00758928571428367	316.603425508115	-0.00544690626213892	0.819399883613697	0	0.00758928571430603	316.603415458166
GCF_000738675.1	Serratia nematodiphila	S	CRISPR	-0.00659652859377591	0.840189544363818	0	0.0123805240316122	288.494162231728	-0.00659652859377431	0.84018954427756	0	0.0123805240316057	288.494162427738
GCF_000738675.1	Serratia nematodiphila	T	CRISPR	-0.000935391262162315	0.976889882121194	0	0.000256711163268329	289.340608371485	-0.000935391262162532	0.97688988201531	0	0.000256711163268329	289.34060850791
GCF_000738675.1	Serratia nematodiphila	U	CRISPR	0.0270608245964761	0.61350436922339	0	0.0264109873024075	254.981135583425	0.0270608245958545	0.613504367524329	0	0.0264109873012155	254.981135595637
GCF_000738675.1	Serratia nematodiphila	V	CRISPR	0.0106715107878379	0.797355814374963	0	0.00630041149562348	276.484184690349	0.0106715107876505	0.797355814865293	0	0.00630041149540329	276.484184751358
GCF_000738675.1	Serratia nematodiphila	X	CRISPR	-0.105556712303176	0.672536938720624	39.1464684158564	0.814760060266026	284.016973508551	-0.000247455002902218	0.998864324028317	0.111429255145555	0.765644436939512	297.223972212681
GCF_000738675.1	Serratia nematodiphila	Plasmid	CRISPR	0.0109670928852518	0.933632906722427	1.0634765625	0.0728489661764453	205.093451122432	0.0333555937008813	0.783730244554955	0	0.00309320059828812	204.788633835454
GCF_000738675.1	Serratia nematodiphila	Prophage	CRISPR	-0.0671038667871618	0.783010265402076	36.0340656721964	0.789248617699468	270.774860150246	-0.0606761324748946	0.730145533292796	0.109870387852267	0.704073186965772	290.682399986664
GCF_000738675.1	Serratia nematodiphila	Transposon	CRISPR	-0.364506097511095	0.725757721049803	619.248676798556	0.843741079009742	179.248180389803	0.633429034022064	0.505535392531695	3.44678880732395	0.930652732517038	168.454127560604
GCF_000738675.1	Serratia nematodiphila	Total_ORF	CRISPR	-9.16393788330478e-05	0.995403108845197	0.132683753967285	0.573711761870179	470.782688613815	-0.00554956176690781	0.674490327641569	0.00055356909991203	0.532549619576221	472.151868300577
GCF_000738675.1	Serratia nematodiphila	C	DMS	0.0159291257524293	0.638443367925093	0	0.0299825334235138	297.368735992946	0.0159291257524568	0.638443372384008	0	0.0299825334236133	297.368734132508
GCF_000738675.1	Serratia nematodiphila	D	DMS	0.036681566634606	0.615601508379106	0	0.0481466055810107	236.103216244356	0.0366815666347337	0.615601514141379	0	0.0481466055813611	236.103216171912
GCF_000738675.1	Serratia nematodiphila	E	DMS	0.0048072105267833	0.834920929719419	0	0.00809944568953213	325.266927908227	0.00480721052680748	0.834920926878198	0	0.00809944568961321	325.26695144654
GCF_000738675.1	Serratia nematodiphila	F	DMS	-0.00841164146224247	0.858919481658817	0	0.0343695582070245	264.471698339596	-0.00841164146228132	0.858919485792344	0	0.0343695582073448	264.471701785786
GCF_000738675.1	Serratia nematodiphila	G	DMS	0.0108421613547843	0.671676738184353	0	0.0144966587552503	324.280898409632	0.0108421613547915	0.67167675146399	0	0.0144966587552695	324.280873288974
GCF_000738675.1	Serratia nematodiphila	H	DMS	0.0060423144559658	0.852391597692962	0	0.00980145490347296	296.849332751934	0.00604231445598421	0.852391595430381	0	0.00980145490353076	296.849332813364
GCF_000738675.1	Serratia nematodiphila	I	DMS	-0.00250264833672114	0.948479735265897	0	0.000481025398134502	287.941193236544	-0.00250264833672099	0.94847973576004	0	0.000481025398134501	287.941193957749
GCF_000738675.1	Serratia nematodiphila	J	DMS	0.00745131968861197	0.817995145192852	0	0.0337096098820895	295.156370864002	0.00745131968863005	0.817995151584904	0	0.0337096098822478	295.156371211968
GCF_000738675.1	Serratia nematodiphila	K	DMS	0.0153446006365671	0.53754883892612	0	0.0499685839950288	321.643109632805	0.0153446006365374	0.537548845879751	0	0.0499685839948406	321.643094517723
GCF_000738675.1	Serratia nematodiphila	L	DMS	0.0214203143569616	0.635328670009467	0	0.0151826882336758	282.659467793607	0.02142031434883	0.635328673575253	0	0.0151826882222775	282.65946788909
GCF_000738675.1	Serratia nematodiphila	M	DMS	0.0152602810678362	0.615658309202924	0	0.0806918021445313	301.682032951741	0.0152602810678378	0.615658315005857	0	0.0806918021445511	301.682067343473
GCF_000738675.1	Serratia nematodiphila	N	DMS	0.0385950735866467	0.468956537183036	0.0425218337340993	0.0338477259083158	284.312035815333	0.0425362139704135	0.415255346414596	0	0.0270960563401641	281.184454306783
GCF_000738675.1	Serratia nematodiphila	O	DMS	0.0131516273864475	0.737452367511355	0	0.0496966610576245	280.9947144495	0.0131516273864158	0.737452368389301	0	0.0496966610573848	280.994714029155
GCF_000738675.1	Serratia nematodiphila	P	DMS	0.0241436880353262	0.404165549267388	0	0.0825833959438548	310.561425062672	0.024143688035336	0.404165553140012	0	0.0825833959439196	310.561427502388
GCF_000738675.1	Serratia nematodiphila	Q	DMS	0.000803476906745246	0.987991049684183	0	5.3822749675509e-05	258.660104891132	0.000803476906740886	0.987991049884894	0	5.38227496749249e-05	258.660104960689
GCF_000738675.1	Serratia nematodiphila	R	DMS	0.00750552273642627	0.77546940636206	0	0.0118443245066598	316.574230734821	0.00750552273642729	0.775469408037191	0	0.0118443245066625	316.574235957724
GCF_000738675.1	Serratia nematodiphila	S	DMS	0.0178981671109962	0.621164220263271	0	0.0743627440831577	288.28973329108	0.0178981671109358	0.621164215286939	0	0.0743627440826586	288.289735531877
GCF_000738675.1	Serratia nematodiphila	T	DMS	0.0123556968036182	0.729596709687944	0	0.0365517329127568	289.221807899807	0.0123556968036111	0.729596717611225	0	0.0365517329127161	289.221807975316
GCF_000738675.1	Serratia nematodiphila	U	DMS	-0.0164873741090177	0.780790124185852	0	0.00801762114537108	255.158079935639	-0.0164873741176274	0.780790128371626	0	0.00801762115382032	255.158080144001
GCF_000738675.1	Serratia nematodiphila	V	DMS	0.0198575497182754	0.670649813062496	0	0.0157079125404499	276.758784424033	0.0198575497069788	0.670649817553348	0	0.0157079125227569	276.75878561072
GCF_000738675.1	Serratia nematodiphila	X	DMS	0.138785220175255	0.590425604541415	39.1724405288696	0.81296435186096	283.708054738264	0.314096194893674	0.104153433510129	0.106105509428827	0.763113082354709	295.942260058537
GCF_000738675.1	Serratia nematodiphila	Plasmid	DMS	-0.0142651022318618	0.921940753109521	1.08015829324722	0.0728890105545199	205.108581193949	0.0113637586503315	0.93350522111378	0	0.000285833382958018	204.860222816648
GCF_000738675.1	Serratia nematodiphila	Prophage	DMS	0.220158246852905	0.378369565890981	35.1387584246695	0.786515402739275	270.554522577878	0.397754165835593	0.0394061680927216	0.0996462782154794	0.70233816602531	289.384431783389
GCF_000738675.1	Serratia nematodiphila	Transposon	DMS	-0.546408784304781	0.587504700687129	598.471007885855	0.840936419774927	179.393514477703	-0.389397338265906	0.711516204829741	3.41495114288635	0.930156874210083	168.243063725863
GCF_000738675.1	Serratia nematodiphila	Total_ORF	DMS	0.0097756083537996	0.544044310029064	0.126358032226562	0.56896078071713	469.812330896187	0.0238719419269587	0.0896873883793647	0.000499546914299753	0.533828967547011	471.311119336377
GCF_000738675.1	Serratia nematodiphila	C	DRT	-0.0213844626792361	0.325701675283379	0	0.131173583728131	296.6215197797	-0.0213844626792396	0.32570167547088	0	0.131173583728177	296.621519740671
GCF_000738675.1	Serratia nematodiphila	D	DRT	-0.0186652942193595	0.688003815711607	0	0.0307944606413981	236.193011427797	-0.0186652942190269	0.688003815442827	0	0.0307944606403198	236.192996371169
GCF_000738675.1	Serratia nematodiphila	E	DRT	0.0040953691874725	0.782099296476314	0	0.0142088188919061	325.259887417967	0.0040953691874654	0.782099295482179	0	0.0142088188918566	325.259891140134
GCF_000738675.1	Serratia nematodiphila	F	DRT	-0.00311429712935953	0.918867299035719	0	0.0112866817155808	264.491536852075	-0.00311429712934989	0.918867299175464	0	0.0112866817155099	264.491537217852
GCF_000738675.1	Serratia nematodiphila	G	DRT	-0.0100485324253648	0.540555224441992	0	0.0302212628170512	324.085744286623	-0.0100485324253629	0.540555222794519	0	0.0302212628170401	324.08574345762
GCF_000738675.1	Serratia nematodiphila	H	DRT	-0.00885025725962912	0.671641646499083	0	0.0519808895842505	296.635696539909	-0.00885025725963992	0.671641646446675	0	0.051980889584379	296.635690773245
GCF_000738675.1	Serratia nematodiphila	I	DRT	-0.015813895927798	0.527322289494299	0	0.046032707450036	287.544227397573	-0.0158138959278147	0.52732228681749	0	0.0460327074501354	287.544223338616
GCF_000738675.1	Serratia nematodiphila	J	DRT	-0.00374370487639022	0.857097766928032	0	0.0206399609184125	295.176377517531	-0.00374370487640003	0.857097766069611	0	0.0206399609185204	295.176377516994
GCF_000738675.1	Serratia nematodiphila	K	DRT	0.00396876180634784	0.803023631180223	0	0.00824770751814686	321.894329765422	0.00396876180635899	0.80302363144137	0	0.00824770751819095	321.894330110342
GCF_000738675.1	Serratia nematodiphila	L	DRT	0.0271361038680385	0.342929441085027	0	0.0609879032258014	282.125906899922	0.0271361038688174	0.342929442249561	0	0.0609879032293677	282.125907588006
GCF_000738675.1	Serratia nematodiphila	M	DRT	0.00566645097367447	0.770532043854111	0	0.0272397094430956	301.849504413043	0.005666450973669	0.770532044484214	0	0.0272397094430437	301.849502831511
GCF_000738675.1	Serratia nematodiphila	N	DRT	0.0815092998356481	0.0124508481343137	0	0.255078906203604	275.660130017477	0.0815092998354498	0.0124508480762481	0	0.255078906203767	275.660135970717
GCF_000738675.1	Serratia nematodiphila	O	DRT	0.00210216600432718	0.933276052521217	0	0.00309981401115982	281.099568545377	0.00210216600431956	0.933276052423726	0	0.00309981401113646	281.099568350297
GCF_000738675.1	Serratia nematodiphila	P	DRT	-0.0144427369759368	0.434818002106845	0	0.0723779863940888	310.650404752605	-0.0144427369759285	0.434818002505825	0	0.0723779863939996	310.650404877832
GCF_000738675.1	Serratia nematodiphila	Q	DRT	-0.00787405643090405	0.818897142113372	0	0.0124548511645214	258.606190026158	-0.00787405643091654	0.818897142578279	0	0.0124548511645609	258.606190218526
GCF_000738675.1	Serratia nematodiphila	R	DRT	-0.00751704381722375	0.656584371831008	0	0.0287826520070646	316.45747544676	-0.00751704381721764	0.65658437224079	0	0.0287826520070161	316.45746174973
GCF_000738675.1	Serratia nematodiphila	S	DRT	-0.00732865913065187	0.751787327115874	0	0.0304573126540217	288.434240977126	-0.00732865913065039	0.751787326924393	0	0.0304573126540129	288.434338069389
GCF_000738675.1	Serratia nematodiphila	T	DRT	-0.00752080501655149	0.742821503857284	0	0.0329355183469956	289.23317704224	-0.00752080501654716	0.742821503550618	0	0.0329355183469571	289.233209142981
GCF_000738675.1	Serratia nematodiphila	U	DRT	-0.00491401480242857	0.898202840738455	0	0.00169434090138925	255.216772696396	-0.00491401480191015	0.898202840416893	0	0.00169434090103417	255.216775808592
GCF_000738675.1	Serratia nematodiphila	V	DRT	0.00897386250864085	0.760562812068759	0	0.00757408575031834	278.527303703093	0.00897386250997035	0.760562812144648	0	0.00757408575257375	278.527305714836
GCF_000738675.1	Serratia nematodiphila	X	DRT	0.19006051780019	0.284445551143052	38.013919258674	0.815626932663107	283.531824212549	0.155744219706537	0.197157379623923	0.106346830335449	0.769015967048978	297.015005718611
GCF_000738675.1	Serratia nematodiphila	Plasmid	DRT	0.135643786395103	0.139196932821364	0.384450709680095	0.133481579545398	204.997834757354	0.148788736685871	0.0812322799614201	0	0.125052105043765	201.857879413839
GCF_000738675.1	Serratia nematodiphila	Prophage	DRT	0.264248578714092	0.119199578441826	32.5931668278145	0.792190528288919	270.282422941619	0.0162979427740024	0.895986339982037	0.110342990300622	0.70417011407601	290.649582747629
GCF_000738675.1	Serratia nematodiphila	Transposon	DRT	0.130396625123792	0.854495269613957	618.576569933474	0.84340539220639	179.342798763682	1.54324716054762	0.0200106175946075	3.05821371997042	0.931766351868032	167.118241774639
GCF_000738675.1	Serratia nematodiphila	Total_ORF	DRT	0.0117063619358297	0.304050552271095	0.124973297119141	0.574045702194874	468.585215315445	0.000755259516677663	0.93576758718928	0.000554583981782688	0.53095940672864	472.195271277193
GCF_000738675.1	Serratia nematodiphila	C	RM	0.0182297478195315	0.591097315195148	0	0.0391968616898698	297.300421768468	0.0182297478195693	0.591097315181569	0	0.0391968616900328	297.300426998853
GCF_000738675.1	Serratia nematodiphila	D	RM	0.0260522321064148	0.720252762513809	0	0.0244923990004238	236.228608172378	0.0260522321065859	0.720252768570045	0	0.0244923990007538	236.228608133195
GCF_000738675.1	Serratia nematodiphila	E	RM	0.0102483822172913	0.657525769634089	0	0.0365059587457172	325.139588131343	0.0102483822172912	0.657525742485926	0	0.0365059587457172	325.139608410398
GCF_000738675.1	Serratia nematodiphila	F	RM	-0.00167528417911426	0.971835288527682	0	0.00135601418897146	264.501989172461	-0.00167528417912762	0.9718352880837	0	0.00135601418899305	264.501990538652
GCF_000738675.1	Serratia nematodiphila	G	RM	0.0292992830470672	0.255548962683405	0	0.104322038448403	323.158217172495	0.0292992830470499	0.255548953730637	0	0.104322038448278	323.158217213417
GCF_000738675.1	Serratia nematodiphila	H	RM	0.0179110883480617	0.583000928558486	0	0.087194464844562	296.513343592572	0.0179110883480822	0.58300092658516	0	0.0871944648447594	296.513362482475
GCF_000738675.1	Serratia nematodiphila	I	RM	0.0294012677709341	0.453544485294013	0	0.0647267775737989	287.379201398809	0.0294012677709321	0.453544480104934	0	0.0647267775737893	287.379201477788
GCF_000738675.1	Serratia nematodiphila	J	RM	0.00640332266027377	0.843169594630659	0	0.0249149452159922	295.170224485091	0.00640332266028101	0.843169603771264	0	0.0249149452160552	295.170226691259
GCF_000738675.1	Serratia nematodiphila	K	RM	0.017204351707921	0.48973315421142	0	0.0627220540356631	321.545465076182	0.0172043517078953	0.489733167425401	0	0.0627220540354761	321.545471475207
GCF_000738675.1	Serratia nematodiphila	L	RM	-0.00648905018217622	0.884274755272366	0	0.0013845348258318	283.490558173885	-0.006489050229463	0.884274754871466	0	0.00138453484607682	283.4905582094
GCF_000738675.1	Serratia nematodiphila	M	RM	0.0106485262745018	0.725628795118835	0	0.0394344517468595	301.811559463473	0.0106485262744969	0.725628807251237	0	0.0394344517468207	301.811559897288
GCF_000738675.1	Serratia nematodiphila	N	RM	0.0388555152029172	0.465738957978598	0.0727787613868713	0.0399330244199266	282.052619923525	0.0370958853166123	0.476442769550065	0	0.0206975679773781	281.343668451606
GCF_000738675.1	Serratia nematodiphila	O	RM	0.0131516273864282	0.737452367511727	0	0.0496966610574781	280.994714449507	0.0131516273864421	0.737452368841272	0	0.0496966610575855	280.994704905919
GCF_000738675.1	Serratia nematodiphila	P	RM	0.019127861310303	0.507827030551132	0	0.0520415947606638	310.821030908644	0.0191278613103128	0.507827030774899	0	0.0520415947607171	310.821031357244
GCF_000738675.1	Serratia nematodiphila	Q	RM	0.0325472515664926	0.54715039853596	0	0.086116399480439	258.294794273572	0.0325472515665283	0.547150410201405	0	0.0861163994806306	258.294794128709
GCF_000738675.1	Serratia nematodiphila	R	RM	0.0144490150662886	0.58397989615722	0	0.0436543367346918	316.354753234215	0.0144490150662916	0.583979901282276	0	0.0436543367347071	316.354752986917
GCF_000738675.1	Serratia nematodiphila	S	RM	0.00485002445578716	0.892915394524924	0	0.00551736276474213	288.516975475826	0.00485002445578322	0.892915396805109	0	0.00551736276473401	288.516975178275
GCF_000738675.1	Serratia nematodiphila	T	RM	0.0239081307327163	0.505554648145566	0	0.135604865387403	288.895605093489	0.0239081307327176	0.505554666468909	0	0.135604865387412	288.895583989122
GCF_000738675.1	Serratia nematodiphila	U	RM	0.00118596921259954	0.984140658057302	0	4.09062303346564e-05	255.234843268191	0.00118596920291875	0.984140658283773	0	4.09062296672345e-05	255.234843866402
GCF_000738675.1	Serratia nematodiphila	V	RM	0.0303188311670021	0.51882427803341	0.00693438153030002	0.0345320100319855	279.519595020056	0.0294875328515777	0.52914719116651	0	0.033329378263246	276.946180593029
GCF_000738675.1	Serratia nematodiphila	X	RM	-0.121427801932825	0.579074673557072	38.536329805851	0.816314528064972	284.259727072882	-0.0750771639769035	0.695531849321307	0.109904836004684	0.766991324939137	297.447643856511
GCF_000738675.1	Serratia nematodiphila	Plasmid	RM	-0.0712832239789929	0.600221381130426	0.894308224320412	0.0767262406320857	205.121000364188	-0.0953101798043214	0.465519380099662	0	0.0218841183826577	204.346086567483
GCF_000738675.1	Serratia nematodiphila	Prophage	RM	-0.203690719667622	0.337550875167835	34.267932549119	0.794603666961134	270.847571172124	-0.0651077091270211	0.738103621482916	0.110437605441711	0.707389829887105	290.770103417955
GCF_000738675.1	Serratia nematodiphila	Transposon	RM	0.277293210558494	0.751877704972576	617.018449324599	0.843343426975022	179.517692245576	-0.14663247166028	0.891040079668681	3.47227073273117	0.930874087217564	168.647083874851
GCF_000738675.1	Serratia nematodiphila	Total_ORF	RM	0.00579796090476244	0.68418780588031	0.127750396728516	0.566449351892394	466.527756744774	0.0170626026735964	0.231564177310375	0.000520603636667526	0.528974259732294	471.58483081102
GCF_000738675.1	Serratia nematodiphila	C	gabija	0.00119239787863311	0.971749743658898	0	0.000170309251611812	297.589187806101	0.00119239787863974	0.971749743608931	0	0.000170309251613829	297.589051138795
GCF_000738675.1	Serratia nematodiphila	D	gabija	-0.0313555930342146	0.667116394665619	0	0.0353296803415209	236.171226746602	-0.031355593033999	0.667116394920484	0	0.0353296803410569	236.171193662663
GCF_000738675.1	Serratia nematodiphila	E	gabija	0.00304067128992097	0.894800281436478	0	0.00324773003243699	325.319189906472	0.00304067128992068	0.89480028097694	0	0.00324773003243699	325.319184129639
GCF_000738675.1	Serratia nematodiphila	F	gabija	0.00392474242681704	0.934020298638797	0	0.00745565946468385	264.496384445507	0.0039247424268187	0.934020298250086	0	0.00745565946468734	264.496384155737
GCF_000738675.1	Serratia nematodiphila	G	gabija	0.0176247304764667	0.485909760886193	0	0.0391838730905095	328.198407583076	0.0176247304764638	0.485909762395735	0	0.0391838730904978	323.977730976717
GCF_000738675.1	Serratia nematodiphila	H	gabija	-0.000995868573833636	0.975483678155828	0	0.000273205504821901	296.815232833632	-0.000995868573826193	0.975483678335142	0	0.000273205504817553	296.815234393079
GCF_000738675.1	Serratia nematodiphila	I	gabija	-0.011071223678751	0.776173530652537	0	0.00931265170800812	287.864312276784	-0.0110712236787635	0.776173531086319	0	0.00931265170802911	287.864316689453
GCF_000738675.1	Serratia nematodiphila	J	gabija	0.0143753554976634	0.654276543299519	0	0.127661124293368	295.009623768818	0.0143753554976607	0.654276544120184	0	0.127661124293319	295.009623818375
GCF_000738675.1	Serratia nematodiphila	K	gabija	-0.0147252962573442	0.55399307093901	0	0.046039203366267	321.673179172611	-0.0147252962573528	0.553993070362488	0	0.0460392033663235	321.673179063569
GCF_000738675.1	Serratia nematodiphila	L	gabija	0.0040899852515249	0.926960403717251	0	0.000575225056803499	282.835751627685	0.00408998525512048	0.926960403567279	0	0.00057522505781717	282.835754299468
GCF_000738675.1	Serratia nematodiphila	M	gabija	-0.00422040485760987	0.889095092061904	0	0.0062262193012715	301.915598891374	-0.00422040485761538	0.889095092386519	0	0.00622621930128691	301.915598964176
GCF_000738675.1	Serratia nematodiphila	N	gabija	-0.0225249361777296	0.686354966690839	0.0939536243677139	0.0306739039216548	283.089185618181	-0.0155684846887963	0.763100410492949	0	0.00370847842704061	281.764442686206
GCF_000738675.1	Serratia nematodiphila	O	gabija	0.018761694600273	0.62815367336995	0	0.103735718714034	280.874032935758	0.0187616946002787	0.628153672013027	0	0.103735718714102	280.87403301834
GCF_000738675.1	Serratia nematodiphila	P	gabija	0.00401771699171459	0.888355866326126	0	0.002338663562211	311.242109062705	0.00401771699171569	0.888355866680116	0	0.00233866356221295	311.242110727096
GCF_000738675.1	Serratia nematodiphila	Q	gabija	0.0105436352139943	0.842727459153767	0	0.00935225877622279	258.621050459413	0.0105436352140008	0.842727459970295	0	0.00935225877623383	258.621048661148
GCF_000738675.1	Serratia nematodiphila	R	gabija	0.00215133483316244	0.934590634474194	0	0.000980614353179789	316.649010996249	0.00215133483315583	0.934590634238744	0	0.000980614353173265	316.648921573768
GCF_000738675.1	Serratia nematodiphila	S	gabija	-0.0087502429785856	0.80839826669415	0	0.0179034746236537	288.476184771806	-0.00875024297858549	0.808398266486383	0	0.0179034746236543	288.476182368223
GCF_000738675.1	Serratia nematodiphila	T	gabija	-0.00980288255904848	0.783682113455791	0	0.0230548628428965	289.266120726816	-0.00980288255904917	0.783682113293626	0	0.0230548628429002	289.266122058405
GCF_000738675.1	Serratia nematodiphila	U	gabija	0.00591313981303849	0.920828548125735	0	0.00102265575833786	255.225355476064	0.00591313981657269	0.920828547570033	0	0.00102265575956513	255.225355507206
GCF_000738675.1	Serratia nematodiphila	V	gabija	0.0419893855342121	0.351504941379995	0	0.0708035714285699	277.762735511296	0.0419893855339639	0.351504937796769	0	0.0708035714277521	277.762735888137
GCF_000738675.1	Serratia nematodiphila	X	gabija	0.0238942509723554	0.946018968796348	39.7675573825836	0.814903047779513	283.870052329219	0.209917789144329	0.260115439336074	0.107620567433311	0.765071320074861	296.924300666861
GCF_000738675.1	Serratia nematodiphila	Plasmid	gabija	-0.0313598800646715	0.837619801958415	1.16446018218994	0.0792878706507615	204.886379073052	0.00705055799666519	0.958411250174219	0	0.000111653665217603	204.864215328506
GCF_000738675.1	Serratia nematodiphila	Prophage	gabija	-0.234254642549033	0.491857216347215	35.6125086531595	0.791605620436257	270.533756602596	-0.0868420112409112	0.655032987961799	0.109769142047654	0.704016287905683	290.624001339518
GCF_000738675.1	Serratia nematodiphila	Transposon	gabija	0.790084583734793	0.560719163424825	604.702510392877	0.844123270635693	179.570460834356	1.76082226993817	0.0709737134412566	3.14149826637119	0.934151259123076	168.436003287596
GCF_000738675.1	Serratia nematodiphila	Total_ORF	gabija	-0.00213516717290147	0.922819861794512	0.13482666015625	0.575481815448953	468.424360574465	-0.000851172697695199	0.953403404467506	0.000554942967508423	0.531158341316093	472.119533997198
GCF_000742135.1	Klebsiella pneumoniae	C	Abi	0.0198921199799416	0.0621605502347123	0	0.0382333537917431	3838.94778786833	0.01989211997996	0.0621605570978759	0	0.0382333537918087	3838.94777943433
GCF_000742135.1	Klebsiella pneumoniae	D	Abi	-0.0114074613138672	0.637273564216052	0.0160247598874008	0.079632840915272	3160.93677452496	-0.00322507342014817	0.884633454306904	0	0.000126847197739642	3172.50838297097
GCF_000742135.1	Klebsiella pneumoniae	E	Abi	0.00258469548206774	0.75413707388085	0.00168228149414062	0.0927828730676074	4197.87825160063	-0.000687415118189147	0.928248854284545	0	7.11493924617239e-05	4191.6631658316
GCF_000742135.1	Klebsiella pneumoniae	F	Abi	-0.00490465435229311	0.758721404506814	0	0.00226256289110607	3378.33858490925	-0.00490465435256021	0.758721382546905	1.44461908283891e-18	0.00226256289135292	3378.2071468395
GCF_000742135.1	Klebsiella pneumoniae	G	Abi	-0.0064543870820198	0.43822426035515	0.00309848785400391	0.121013197021775	4235.11831833224	-0.00729126099983542	0.321721994672226	0	0.00744751686002803	4242.83418657065
GCF_000742135.1	Klebsiella pneumoniae	H	Abi	0.00631122859982211	0.566168379075645	0	0.0127870417054678	3740.44420038983	0.00631122859991494	0.566168322315641	0	0.0127870417058448	3740.44420149156
GCF_000742135.1	Klebsiella pneumoniae	I	Abi	0.0251378464357185	0.0765355853160443	0.00245145279001235	0.0987802818453412	3578.49417974317	0.0251111562786952	0.0647506388444837	0	0.0442021426495595	3584.58442549953
GCF_000742135.1	Klebsiella pneumoniae	J	Abi	0.00155138324243747	0.884276295872175	0	0.000917398058549946	3767.68855147923	0.0015513832426506	0.884276313429134	0	0.000917398058801759	3767.68855215242
GCF_000742135.1	Klebsiella pneumoniae	K	Abi	0.00785510998495272	0.390850384435962	0.00301230106765615	0.239827428107935	4126.2187161167	0.01274802648784	0.122098738191727	0	0.015176838180216	4161.53194037631
GCF_000742135.1	Klebsiella pneumoniae	L	Abi	0.00920565258898562	0.610430134240559	0.0596642643213272	0.192476274588265	3927.55621623156	-0.00543898510763185	0.676953690935655	4.6180569290437e-17	0.000364005959289112	4012.22797757791
GCF_000742135.1	Klebsiella pneumoniae	M	Abi	-0.00230265507745759	0.825351578440304	0.000461578369140625	0.01125905291255	3847.67320398105	-0.00202777106979602	0.843370579991906	0	0.000611866975072671	3844.575134275
GCF_000742135.1	Klebsiella pneumoniae	N	Abi	-0.0274303743746699	0.292663155624936	0.0481725335121155	0.28534763836121	3152.74771486515	-0.0155624789980388	0.477048034071158	0	0.00270727945057075	3203.54871880361
GCF_000742135.1	Klebsiella pneumoniae	O	Abi	0.00236190623958409	0.852433739277135	0	0.000422667094030515	3651.06621673271	0.00236190623964609	0.85243373036138	0	0.00042266709405279	3651.06622518825
GCF_000742135.1	Klebsiella pneumoniae	P	Abi	-0.00627685841839165	0.53472485928948	0.00410713255405426	0.0728577468266354	4120.63656597828	-0.0107893179317902	0.231804970949991	0	0.00623718745219659	4133.50958843648
GCF_000742135.1	Klebsiella pneumoniae	Q	Abi	0.00684002685297485	0.717263428362611	0.00915908813476562	0.12112861512963	3336.2101058179	0.000333066902889162	0.984758927809292	0	3.76408038117683e-06	3347.40043215381
GCF_000742135.1	Klebsiella pneumoniae	R	Abi	-0.00499183592219886	0.617232647014732	0.00272646639496088	0.14252972340411	4006.61995044072	-0.00647244466543467	0.480666894362157	2.4962365607858e-19	0.00368289986047242	4024.83102086616
GCF_000742135.1	Klebsiella pneumoniae	S	Abi	0.0153004334351699	0.267103473544707	0.00522232055664062	0.182762756408584	3698.7042262217	0.0163656395086319	0.196586532083815	0	0.0105487591663466	3732.88824041867
GCF_000742135.1	Klebsiella pneumoniae	T	Abi	-0.0018640852617298	0.88218855734436	0.00182539224624634	0.0351130791631847	3742.77154471169	-0.00137936694683906	0.909012664466018	0	0.000101813921523258	3747.16497413756
GCF_000742135.1	Klebsiella pneumoniae	U	Abi	0.0667635715271427	0.0141607195694742	0.116324961185455	0.353557719244521	3445.59705913602	0.0976043638496111	1.6948717597133e-06	0	0.0481682069967689	3589.45970968346
GCF_000742135.1	Klebsiella pneumoniae	V	Abi	0.0217654492215706	0.246603213130579	0.0326291666169709	0.230144902833006	3676.37824856789	0.0289731522428936	0.0575041828466934	0	0.00984947334684886	3756.14643161773
GCF_000742135.1	Klebsiella pneumoniae	X	Abi	0.113441365491612	0.0676126795533988	50.9327545166016	0.798315980616729	4553.38817587359	0.0467174788143933	0.413123733296333	0.0938108402906032	0.85261814437931	4274.9714272589
GCF_000742135.1	Klebsiella pneumoniae	Plasmid	Abi	0.17301261100751	0.0456208411395009	2.2967491298914	0.485699267920778	2601.03275363392	0.147473082962437	0.0380276591266471	0.0623220592652491	0.18772867637962	2851.18897317912
GCF_000742135.1	Klebsiella pneumoniae	Prophage	Abi	0.0449239352031694	0.408423437590978	8.90066623687744	0.668012528345136	4056.51765433022	-0.0314556823755428	0.552476606489477	0.073955754452398	0.705176394068988	3952.33816334139
GCF_000742135.1	Klebsiella pneumoniae	Transposon	Abi	0.105055116003863	0.29363589810264	160.291919946671	0.762350023332511	4265.38819356452	0.111295635984823	0.164162483873716	0.181226803354425	0.84732417678066	3899.5454153959
GCF_000742135.1	Klebsiella pneumoniae	Total_ORF	Abi	0.0124984439491682	0.150331967582188	0.879707518965006	0.731864752280622	6387.95574299561	0.00590417701688747	0.404123274145196	0.0013965075005628	0.776218494674062	6156.03268876639
GCF_000742135.1	Klebsiella pneumoniae	C	CBASS	-0.00197883074238147	0.729186892700813	0	0.00131726699510724	3842.32666388176	-0.0019788307423055	0.72918689402219	0	0.00131726699500531	3842.32666375949
GCF_000742135.1	Klebsiella pneumoniae	D	CBASS	0.00646974989362966	0.642622207754732	0.0160242468118668	0.0792099343411265	3158.92786139653	0.00436395046351963	0.716511898825499	0	0.00079445495081369	3172.39702960563
GCF_000742135.1	Klebsiella pneumoniae	E	CBASS	-0.00816294187487304	0.0788337579953582	0.00108629465103149	0.108201080239238	4172.68662123491	-0.0116311530944284	0.00491160764168515	0	0.0694216726979417	4183.74832683234
GCF_000742135.1	Klebsiella pneumoniae	F	CBASS	-0.0102243752356036	0.237903977996732	0	0.0334053247068522	3377.03789659969	-0.0102243752356854	0.237903992137363	0	0.0334053247073875	3377.03789793023
GCF_000742135.1	Klebsiella pneumoniae	G	CBASS	-0.00231351931256458	0.627597972073674	0.00300241657532752	0.115695506310526	4222.46464041015	-0.00621483777479648	0.119614501674761	0	0.0183724844269053	4241.38983060056
GCF_000742135.1	Klebsiella pneumoniae	H	CBASS	-0.0015845402753392	0.789340146653279	0	0.00283042121849694	3740.03693271646	-0.00158454027530897	0.789340144812709	0	0.00283042121838843	3740.03693610504
GCF_000742135.1	Klebsiella pneumoniae	I	CBASS	-0.00709242887155727	0.372668300320893	0.00192742047602223	0.0636969482676166	3590.99657388864	-0.0126900839481954	0.0814860958790193	0	0.0393245485829606	3584.98086164386
GCF_000742135.1	Klebsiella pneumoniae	J	CBASS	-4.64532635226875e-05	0.993562884288728	0	2.88510226216133e-06	3766.81941256455	-4.64532634802458e-05	0.99356288418946	0	2.88510225687663e-06	3766.81944151057
GCF_000742135.1	Klebsiella pneumoniae	K	CBASS	0.00283831393961443	0.588303148819016	0.00309848785400391	0.237523698259266	4114.21308959344	-0.00255824712661604	0.563898894190306	0	0.00211439013667216	4163.59825888967
GCF_000742135.1	Klebsiella pneumoniae	L	CBASS	0.0255733540303936	0.00673382406245134	0.0550461411476135	0.203981687653673	3916.77179556129	0.0194140298321529	0.00586890765270604	0	0.0159220159575744	4004.4824116207
GCF_000742135.1	Klebsiella pneumoniae	M	CBASS	-0.00173146109744238	0.767272561216895	0.000482797622680664	0.013704319577591	3855.84704117414	-0.00268939347338228	0.628179103481531	0	0.00367592877928281	3844.37944633773
GCF_000742135.1	Klebsiella pneumoniae	N	CBASS	0.0285837500207976	0.0490951499726958	0.0401127273200927	0.291232740453022	3148.92576041212	0.0587214436708865	6.25458689765727e-07	0	0.132897974090877	3179.51396468976
GCF_000742135.1	Klebsiella pneumoniae	O	CBASS	0.00996288621773066	0.145408186874601	0	0.0258174917934269	3649.07575967839	0.009962886217602	0.145408187129432	0	0.0258174917927639	3649.07576048006
GCF_000742135.1	Klebsiella pneumoniae	P	CBASS	-0.00531595029886557	0.359660870247527	0.00389862433075905	0.0729602153590922	4067.4109944136	-0.00675407129041352	0.168492053061025	0	0.00827246055144735	4133.03757059583
GCF_000742135.1	Klebsiella pneumoniae	Q	CBASS	-0.0111187318660519	0.300499928758389	0.00701242685317993	0.121115913466898	3332.42225142437	-0.0223998302109507	0.017882072263851	0	0.0578436282174301	3341.77725912759
GCF_000742135.1	Klebsiella pneumoniae	R	CBASS	-0.00170253157819053	0.767338134150355	0.00262856483459473	0.138798757089497	3955.77076113178	-0.00853110538097898	0.086722703359267	0	0.0220345864060179	4020.83199818202
GCF_000742135.1	Klebsiella pneumoniae	S	CBASS	-0.000680652307038468	0.931450088444228	0.00533762946724892	0.176037474580948	3711.40530946253	-0.0142002285372804	0.037266090132232	0	0.0274428792339721	3730.21776972131
GCF_000742135.1	Klebsiella pneumoniae	T	CBASS	0.0131045225920242	0.0587228679339574	0.000878673829896037	0.0546697240336906	3743.81035897251	0.0160531424582542	0.0136223253497893	0	0.047447020224831	3741.10319630658
GCF_000742135.1	Klebsiella pneumoniae	U	CBASS	0.02699976183347	0.054358386588101	0.119763985276222	0.350630525523234	3446.04684856257	0.0553865748640875	1.18079061494373e-07	0	0.0589400532717315	3585.16422307207
GCF_000742135.1	Klebsiella pneumoniae	V	CBASS	0.0191814502860742	0.0595132412986429	0.0312864929437637	0.241502871004637	3670.88050555396	0.0345719243422424	1.68939971615397e-05	0	0.0504175720822856	3748.94022680999
GCF_000742135.1	Klebsiella pneumoniae	X	CBASS	0.0244641420087021	0.300932810509378	51.3237915039062	0.798714762221795	4553.15081063887	0.0295156723262127	0.336384021500362	0.0937479961235567	0.852758585963062	4274.98907655415
GCF_000742135.1	Klebsiella pneumoniae	Plasmid	CBASS	0.128252677829352	0.00144358849128898	2.04671233985573	0.487476020497783	2599.50342763483	0.0318528699161793	0.389615724102134	0.0633061590571798	0.185561969306483	2853.29283462402
GCF_000742135.1	Klebsiella pneumoniae	Prophage	CBASS	0.0303878812044257	0.175234754472638	8.16869709268212	0.66374356906694	4061.3940737499	-0.0512627756549295	0.0687092622183628	0.0710456651252154	0.701001032976339	3958.41027336513
GCF_000742135.1	Klebsiella pneumoniae	Transposon	CBASS	0.0302958142982794	0.405260411423574	164.277280516822	0.763947557869287	4263.25736640152	0.103446563634607	0.0154017338705758	0.179660254948568	0.847677460735906	3899.17345028942
GCF_000742135.1	Klebsiella pneumoniae	Total_ORF	CBASS	0.00206895789659791	0.549546740885097	0.908447265625	0.733038182245175	6342.36507127118	0.000972898044282945	0.79906221388468	0.00139573416467582	0.775888606267487	6156.1378745108
GCF_000742135.1	Klebsiella pneumoniae	C	CRISPR	0.0115091575052649	0.047562645821558	0	0.0431406615305762	3838.51513746936	0.0115091575049274	0.0475626460944495	0	0.0431406615280578	3838.51533517464
GCF_000742135.1	Klebsiella pneumoniae	D	CRISPR	0.0159612146491344	0.310336449162685	0.0188844362273812	0.0884820422725997	3160.37871706239	-0.00486481180800059	0.689789612224341	0	0.000959865149334998	3172.36986048548
GCF_000742135.1	Klebsiella pneumoniae	E	CRISPR	0.00331360815282108	0.52404683495261	0.00152587890625	0.0838275006911295	4179.44478145587	0.00155716169536279	0.710012123251525	0	0.00123578772038304	4189.23866933407
GCF_000742135.1	Klebsiella pneumoniae	F	CRISPR	-0.000231192352532901	0.979576434348251	0.000335276126861572	0.00138636822171068	3369.9618162149	-0.000795245762049975	0.927743630834963	0	0.000197211280596326	3378.42439895242
GCF_000742135.1	Klebsiella pneumoniae	G	CRISPR	-0.000977812996872848	0.856670459865057	0.00320816040039062	0.117995531751256	4229.25750369542	-0.00376035246041863	0.352299459315029	0	0.00656180286145246	4242.94929841383
GCF_000742135.1	Klebsiella pneumoniae	H	CRISPR	-0.00129371781380316	0.829689196260845	0	0.00176092773315608	3740.81745639174	-0.00129371781372925	0.829689193942661	0	0.0017609277329529	3740.81682519132
GCF_000742135.1	Klebsiella pneumoniae	I	CRISPR	0.00596106422709402	0.496353436339046	0.00283183908322826	0.0653993003091599	3592.72568583434	0.000278005820225242	0.969917943234528	0	1.84263245978909e-05	3588.0192224655
GCF_000742135.1	Klebsiella pneumoniae	J	CRISPR	-0.00288356101098228	0.62112695133314	0	0.0104447927475085	3767.90518124513	-0.00288356101131996	0.621126951677244	0	0.0104447927499569	3767.90522057028
GCF_000742135.1	Klebsiella pneumoniae	K	CRISPR	-0.0086520045933002	0.133755901068933	0.0025464954136476	0.243976317395636	4125.52307250122	-0.0192979629154489	1.63450225125932e-05	0	0.117971335600424	4145.35847770225
GCF_000742135.1	Klebsiella pneumoniae	L	CRISPR	0.0190624159031533	0.101204666082442	0.0577418841421604	0.196043508795423	3912.12210967959	-0.0026084380132917	0.716051597726046	0	0.000280282173210659	4007.10751716532
GCF_000742135.1	Klebsiella pneumoniae	M	CRISPR	-0.0113348147569319	0.0436221676463124	0	0.0638247200335452	3840.51821498743	-0.0113348147569247	0.0436221700826823	0	0.0638247200334725	3840.51832765692
GCF_000742135.1	Klebsiella pneumoniae	N	CRISPR	-0.0143793581894954	0.403203623961164	0.0498479753732681	0.285310190255274	3150.8147402514	0.0172406101161608	0.154849401135817	0	0.0108366766534785	3202.02359479871
GCF_000742135.1	Klebsiella pneumoniae	O	CRISPR	0.0130018432141121	0.0621525238893328	0	0.042497802811915	3647.61567650601	0.0130018432143769	0.0621525263708962	0	0.0424978028136362	3647.6156752233
GCF_000742135.1	Klebsiella pneumoniae	P	CRISPR	-0.00218225751935433	0.738952992415827	0.00417389813810587	0.0723155720302168	4122.1279222171	-0.0076114204445226	0.125002971338733	0	0.0102704509714492	4132.50176774157
GCF_000742135.1	Klebsiella pneumoniae	Q	CRISPR	-0.00674563538957473	0.572057012441441	0.00866362825036049	0.118222248068512	3337.59468564741	-0.00877007343868647	0.357876375810122	0	0.00871937222240849	3346.55622771697
GCF_000742135.1	Klebsiella pneumoniae	R	CRISPR	-0.00329002574388327	0.603126676989449	0.00249630111284205	0.136083921171381	4017.50606414438	-0.0145465375105507	0.00381955329776234	0	0.062047732491678	4017.25748814067
GCF_000742135.1	Klebsiella pneumoniae	S	CRISPR	-0.00422672249891362	0.625952957117906	0.00487329089082778	0.176083310410627	3706.47534186796	-0.0259256674840747	0.000158203894819462	4.47932819164047e-19	0.090285890896204	3720.49987454173
GCF_000742135.1	Klebsiella pneumoniae	T	CRISPR	0.00742713662438913	0.333451928067836	0.00165726302748226	0.0414341387618891	3742.26740506844	0.00956793655049165	0.14912167021424	0	0.0162274745823537	3745.0604864243
GCF_000742135.1	Klebsiella pneumoniae	U	CRISPR	0.0178365255429975	0.307303632014979	0.127881322056055	0.348170632136997	3439.6941176341	0.00947623185660838	0.377240116703023	0	0.00163775258658105	3612.25656345224
GCF_000742135.1	Klebsiella pneumoniae	V	CRISPR	0.0206060117330754	0.0724768802826343	0.0160856326147041	0.0994555629422724	3639.76107887624	0.0276376188723634	0.00108894930660012	0	0.0375171148742285	3649.53537280176
GCF_000742135.1	Klebsiella pneumoniae	X	CRISPR	-0.0387131692059879	0.247596612689567	51.5531712919474	0.798656412671259	4553.24681483587	-0.137845151368635	6.04430537219644e-06	0.0896390695268288	0.853133978013533	4274.17760138441
GCF_000742135.1	Klebsiella pneumoniae	Plasmid	CRISPR	0.165987541371878	0.0010854529328662	2.3144504064694	0.496133581337214	2593.60169554722	-0.195943498519898	4.12576118684081e-08	0.0543938938875293	0.204964486270603	2838.16435601342
GCF_000742135.1	Klebsiella pneumoniae	Prophage	CRISPR	-0.0243038957037587	0.446098678353353	8.16869709268212	0.663333262040955	4058.46080610671	-0.18937248103476	2.85173785708183e-12	0.063801364968856	0.70417055391236	3951.71895740888
GCF_000742135.1	Klebsiella pneumoniae	Transposon	CRISPR	-0.0673872593014476	0.19868858299605	163.113931193948	0.76334497510165	4263.46895898884	-0.0276460553477362	0.525831313723641	0.18160095104836	0.84760814955701	3899.81342347181
GCF_000742135.1	Klebsiella pneumoniae	Total_ORF	CRISPR	0.0323227905886182	1.50599035082397e-11	0.765625	0.737736716319804	6343.59363196667	-0.0133339587807894	0.000524202339016178	0.00137040367762659	0.777563868786572	6154.49187696535
GCF_000742135.1	Klebsiella pneumoniae	C	DMS	-0.00277416245490388	0.96281457098453	0	2.38880923615969e-05	3842.44789707347	-0.00277416245380003	0.962814480841087	0	2.38880923425554e-05	3842.44791653076
GCF_000742135.1	Klebsiella pneumoniae	D	DMS	0.0685502086617566	0.608789517782906	0.0155031681060791	0.0795966867324812	3160.66013052364	0.109719422860939	0.407885878806753	1.8085267272922e-18	0.00412512783637702	3171.02845201568
GCF_000742135.1	Klebsiella pneumoniae	E	DMS	0.0130293699057212	0.765145121114008	0.00168228149414062	0.0930802594280905	4181.05677401999	0.00578250554870403	0.893409755154316	0	0.000157729718708798	4191.50521772854
GCF_000742135.1	Klebsiella pneumoniae	F	DMS	0.018294441455624	0.840666080554752	0	0.000969289632003839	3383.76377836398	0.0182944414548547	0.84066651672205	0	0.000969289631923017	3378.40020755523
GCF_000742135.1	Klebsiella pneumoniae	G	DMS	-0.00091405190221093	0.982638129004011	0.00309848785400391	0.114283923881153	4230.55282379394	-0.011799719099308	0.775374878021506	0	0.000617583295601303	4243.7346274781
GCF_000742135.1	Klebsiella pneumoniae	H	DMS	0.012104055642336	0.845702836435405	0	0.00146838599281885	3740.77524396356	0.0121040556418419	0.84570307432668	0	0.00146838599270019	3740.7735540397
GCF_000742135.1	Klebsiella pneumoniae	I	DMS	-0.0358894880334584	0.630066095907364	0.00262856483459473	0.0616206038291641	3586.67672939737	-0.0489721479403956	0.508108958071283	0	0.00569994548376886	3586.74320592984
GCF_000742135.1	Klebsiella pneumoniae	J	DMS	0.0150611911785414	0.803312933961767	0	0.00262155144467419	3768.29465144036	0.0150611911802931	0.803312118579589	0	0.00262155144527929	3768.29461697051
GCF_000742135.1	Klebsiella pneumoniae	K	DMS	0.0028253003993083	0.951985565278205	0.00309848785400391	0.23805443498055	4127.14775810472	0.00240309316354575	0.958580585980073	0	1.70439080064552e-05	4164.5776015238
GCF_000742135.1	Klebsiella pneumoniae	L	DMS	0.0505655483819004	0.534978110613847	0.0596046447753906	0.195425073434315	3900.1754465688	0.128265982327972	0.106105494321322	0	0.00552074701461417	3996.11371217006
GCF_000742135.1	Klebsiella pneumoniae	M	DMS	0.0327564385358766	0.578816328372504	0.000420570373535156	0.0144774499677707	3844.57178480628	0.0342375967056201	0.560919189195797	0	0.00528938212106144	3844.3919125445
GCF_000742135.1	Klebsiella pneumoniae	N	DMS	0.0528564752088884	0.690457626766008	0.0481725335121155	0.278878504789514	3151.34025703419	0.0969113625652679	0.457045126248513	0	0.00296392803874557	3203.49770172162
GCF_000742135.1	Klebsiella pneumoniae	O	DMS	-0.0102442124158536	0.885497758524803	0	0.000253680820160654	3650.63824424079	-0.0102442124165354	0.885498665518145	0	0.000253680820194546	3650.6369542399
GCF_000742135.1	Klebsiella pneumoniae	P	DMS	0.0577503458769787	0.281043298957747	0.00428104400634766	0.0777685971172189	4117.45093714918	0.0673045389773987	0.202646537929194	0	0.00708369367148989	4133.27745696451
GCF_000742135.1	Klebsiella pneumoniae	Q	DMS	-0.00768978906611567	0.937027969987932	0.00804997980594635	0.110135065677546	3339.29292859137	-0.0394918610216272	0.68181819994234	0	0.00173399587389223	3347.2435237258
GCF_000742135.1	Klebsiella pneumoniae	R	DMS	0.0192399662949234	0.717178719515458	0.00262856483459473	0.132484563177248	4026.545037636	0.0262260730732739	0.617647337348107	0	0.00185078077251929	4025.01854338506
GCF_000742135.1	Klebsiella pneumoniae	S	DMS	0.0140142075072936	0.84671995488603	0.00516952574253082	0.173696844389146	3707.13710579732	0.0216009088653291	0.763152250791517	0	0.000574209284895204	3734.53304030296
GCF_000742135.1	Klebsiella pneumoniae	T	DMS	0.0461029172538922	0.511757931992034	0.00161197835956273	0.0338234225709178	3762.22324881678	0.0534529119532642	0.444507134671884	0	0.00458570136750354	3745.60051855315
GCF_000742135.1	Klebsiella pneumoniae	U	DMS	0.0120300996917954	0.912226016802664	0.123789385892451	0.343479678996584	3450.67145534168	-0.0745540524914181	0.482319052770788	0	0.00103735996409273	3612.56724624975
GCF_000742135.1	Klebsiella pneumoniae	V	DMS	0.00807652744450799	0.92630568323715	0.0165539383888245	0.113359799033202	3644.14003043284	0.00913462259999622	0.915248070408293	0	3.98044371634429e-05	3672.51767799168
GCF_000742135.1	Klebsiella pneumoniae	X	DMS	0.537256912974272	0.0025605957271304	48.9069046117365	0.79873760917105	4553.87115331392	0.560481914424909	0.0894107964198549	0.0939788811040151	0.853461344948325	4274.00349902537
GCF_000742135.1	Klebsiella pneumoniae	Plasmid	DMS	0.530599435478462	0.244835510203787	2.19106489419937	0.480398037550071	2605.49953456141	0.846600971333556	0.0985433076075903	0.0624404688301523	0.186180568235191	2852.73259274403
GCF_000742135.1	Klebsiella pneumoniae	Prophage	DMS	0.423485248952197	0.00999766281151669	8.16869709268212	0.664931932333291	4056.57663367801	0.452279164731957	0.140966680298481	0.0714801821841111	0.700874376005861	3958.36951009173
GCF_000742135.1	Klebsiella pneumoniae	Transposon	DMS	0.441667436842764	0.126712750768163	162.527917615174	0.764732097242471	4264.90576522837	0.474478092897997	0.302479701862774	0.182770757583988	0.848480995561178	3897.13338051968
GCF_000742135.1	Klebsiella pneumoniae	Total_ORF	DMS	0.0206416459837829	0.360806369901171	0.886647985316813	0.73292125242449	6353.31716750718	0.0346332760757855	0.385520953799664	0.00139308964362342	0.775594071709948	6156.07749123971
GCF_000742135.1	Klebsiella pneumoniae	C	DRT	-0.00192874286726047	0.751883828804566	0	0.0010985127180515	3842.34657057326	-0.0019287428671716	0.751883829238532	0	0.00109851271795027	3842.34556649879
GCF_000742135.1	Klebsiella pneumoniae	D	DRT	-0.0100427865742983	0.480169758061438	0.0155245493260736	0.0810234581620425	3161.1198546863	-0.0155706748371431	0.226888359717691	0	0.00879934201432847	3171.02434783884
GCF_000742135.1	Klebsiella pneumoniae	E	DRT	0.0020003094469206	0.679253918593696	0.00168228149414062	0.0951839212874232	4184.20983736913	0.00397459285165297	0.366288471041075	0	0.00716187438433794	4190.85555417657
GCF_000742135.1	Klebsiella pneumoniae	F	DRT	0.0194604912797096	0.0341021750737328	0	0.107668489343003	3373.95710101411	0.0194604912798235	0.0341021749899558	0	0.10766848934425	3373.95709043061
GCF_000742135.1	Klebsiella pneumoniae	G	DRT	0.0064236285487385	0.189603010042204	0.00309848785400391	0.127716597073578	4226.77502333652	0.00450877410522116	0.288963861754484	0	0.00852836084388988	4242.69041977699
GCF_000742135.1	Klebsiella pneumoniae	H	DRT	-0.00352258834267177	0.57800715352524	0	0.012022890982439	3740.46420936339	-0.00352258834273924	0.578007152760682	0	0.0120228909828997	3740.46421015017
GCF_000742135.1	Klebsiella pneumoniae	I	DRT	0.000793446368106903	0.923192544650681	0.00262856483459473	0.0576905786176888	3587.97417980661	0.000917672154110122	0.905791616448828	0	0.000181477452910261	3588.00662155867
GCF_000742135.1	Klebsiella pneumoniae	J	DRT	-0.00135742390830371	0.825141567708294	0	0.00210152101228357	3767.91234022565	-0.00135742390839092	0.825141567799607	0	0.00210152101255383	3767.91234115269
GCF_000742135.1	Klebsiella pneumoniae	K	DRT	-0.000465104348615891	0.9308955393079	0.00309848785400391	0.236698348975439	4122.10084064296	-0.00398694021653165	0.399644485985611	0	0.00450314511307273	4163.26058820625
GCF_000742135.1	Klebsiella pneumoniae	L	DRT	-0.00533205287897179	0.609115123995626	0.0586769601795822	0.191787220837581	3926.06262787484	-0.00860552483571467	0.255265130267063	0	0.00270860397122386	4011.73157520135
GCF_000742135.1	Klebsiella pneumoniae	M	DRT	0.0035611564168808	0.55674612431509	0.000482797622680664	0.0173496281307514	3849.31622347426	0.00372858453249455	0.528682602199509	0	0.00622100043535473	3844.21749233232
GCF_000742135.1	Klebsiella pneumoniae	N	DRT	-0.0027721333687907	0.85742112169053	0.0483552288642386	0.279377163711679	3152.16249900916	-0.0295965379893823	0.0207645521927538	0	0.028629312479133	3198.67926962916
GCF_000742135.1	Klebsiella pneumoniae	O	DRT	-0.0105038076290672	0.152076120699286	0	0.0250576444623198	3649.04589411206	-0.0105038076290138	0.152076120185655	0	0.0250576444620612	3649.04589493095
GCF_000742135.1	Klebsiella pneumoniae	P	DRT	0.00703236445786125	0.232976431548793	0.00363147566622501	0.0736241220082908	4127.22421588924	0.0110256454213651	0.0344634550846326	0	0.0195965772461301	4129.40378164476
GCF_000742135.1	Klebsiella pneumoniae	Q	DRT	0.00849360924976591	0.441199002927127	0.0087890625	0.124782779000958	3343.11825269139	0.0117133136932188	0.24262299656766	0	0.0140826626916301	3346.03786793956
GCF_000742135.1	Klebsiella pneumoniae	R	DRT	-0.000402969248409276	0.945271412767413	0.00272328034043312	0.135247810361858	4007.56207795451	0.000783539849223998	0.882584355789804	0	0.000161543353994673	4025.71975271825
GCF_000742135.1	Klebsiella pneumoniae	S	DRT	0.00376434375274259	0.63900732281272	0.00516952574253082	0.176511594975874	3706.35833666161	0.00718457369995388	0.321354825293442	0	0.00623742924865133	3733.08346300153
GCF_000742135.1	Klebsiella pneumoniae	T	DRT	-0.00517995953339517	0.480680699382205	0.0017428994178772	0.0389457640017042	3753.18922172007	-0.00696905859508466	0.31782271677529	0	0.00777890873739607	3746.17848994783
GCF_000742135.1	Klebsiella pneumoniae	U	DRT	0.013258735774128	0.393029445511626	0.12721648090519	0.346618016449624	3446.77519460941	-0.0272610542880032	0.0162751307130561	0	0.0121269551338427	3607.23689693629
GCF_000742135.1	Klebsiella pneumoniae	V	DRT	-0.0172814346066711	0.107986024690323	0.0293315798044205	0.236627753145775	3682.90383179886	-0.0317661989306105	0.000259544990823894	0	0.0362132853771066	3755.23741371282
GCF_000742135.1	Klebsiella pneumoniae	X	DRT	-0.00599583221904004	0.846489808090603	52.2121792891994	0.799763012447058	4551.43810381399	-0.0680923085644095	0.0383452409217689	0.0939423246966549	0.853621692489434	4273.64539304241
GCF_000742135.1	Klebsiella pneumoniae	Plasmid	DRT	-0.0579627122559468	0.220965155068115	2.19635330722667	0.481335384067731	2605.18942964327	-0.0865378459462799	0.0301767232076191	0.0619069165503457	0.188046498953246	2851.43597685217
GCF_000742135.1	Klebsiella pneumoniae	Prophage	DRT	-0.0468868932764526	0.111917548378646	7.97896981239319	0.663117058009847	4060.35918052594	-0.0354641235698006	0.23957002247183	0.0715508687068449	0.700484276184283	3957.87535743739
GCF_000742135.1	Klebsiella pneumoniae	Transposon	DRT	0.0177582301043202	0.705238134676392	163.976724679324	0.763716255194518	4264.57739379465	-0.10037201146444	0.0283556944252105	0.179861889824728	0.847820653923841	3899.76425627332
GCF_000742135.1	Klebsiella pneumoniae	Total_ORF	DRT	-0.00391757808832329	0.3807619080877	0.901016235351562	0.733049128379182	6317.05325546933	-0.00534913392099151	0.189344700406846	0.00139261933645123	0.776222946123325	6156.07124434632
GCF_000742135.1	Klebsiella pneumoniae	C	RM	-0.00277416245490388	0.96281457098453	0	2.38880923615969e-05	3842.44789707347	-0.00277416245380003	0.962814480841087	0	2.38880923425554e-05	3842.44791653076
GCF_000742135.1	Klebsiella pneumoniae	D	RM	0.0693603714577695	0.604560874011714	0.0155031681060791	0.0790300746601026	3160.00969764767	0.111196087126438	0.401604956936515	0	0.00424309085194862	3171.81646928529
GCF_000742135.1	Klebsiella pneumoniae	E	RM	0.0130844025652447	0.764182437533398	0.00168228149414062	0.0931688199065624	4181.15494536519	0.00580098556768301	0.893071083926228	0	0.00015854213416494	4191.65497611318
GCF_000742135.1	Klebsiella pneumoniae	F	RM	0.018294441455624	0.840666080554752	0	0.000969289632003839	3383.76377836398	0.0182944414548547	0.84066651672205	0	0.000969289631923017	3378.40020755523
GCF_000742135.1	Klebsiella pneumoniae	G	RM	-0.00091405190221093	0.982638129004011	0.00309848785400391	0.114283923881153	4230.55282379394	-0.011799719099308	0.775374878021506	0	0.000617583295601303	4243.7346274781
GCF_000742135.1	Klebsiella pneumoniae	H	RM	0.0121345715911083	0.845318732210271	0	0.00147873443069861	3740.73947767966	0.0121345715913461	0.845319478467566	0	0.00147873443075609	3740.73940259245
GCF_000742135.1	Klebsiella pneumoniae	I	RM	-0.0355390331991352	0.6332928375304	0.00245624780654907	0.0585785833192331	3589.07482256947	-0.0479397062390407	0.517088911517428	0	0.00543891963367672	3587.61296881731
GCF_000742135.1	Klebsiella pneumoniae	J	RM	0.0151834163975074	0.801749874044997	0	0.00269351919525926	3768.0995222356	0.0151834163979778	0.80174992808979	0	0.0026935191954253	3768.09951990875
GCF_000742135.1	Klebsiella pneumoniae	K	RM	0.00291025235240917	0.950533476812928	0.00301230106765615	0.233416358729282	4126.76574623925	0.00260770808281709	0.955057329000537	0	2.01632542984491e-05	4163.95675521878
GCF_000742135.1	Klebsiella pneumoniae	L	RM	0.0547628202641315	0.501419168000372	0.0559375621378422	0.182745264512203	3917.05381633028	0.132626895645613	0.0947423175101163	0	0.00595214824141079	3994.20985732563
GCF_000742135.1	Klebsiella pneumoniae	M	RM	0.0326487569645315	0.580137228378668	0.000461578369140625	0.0158195767153817	3843.67915055862	0.0342576589657446	0.560688396154473	0	0.00530604014523767	3844.27511484808
GCF_000742135.1	Klebsiella pneumoniae	N	RM	0.0528564752088884	0.690457626766008	0.0481725335121155	0.278878504789514	3151.34025703419	0.0969113625652679	0.457045126248513	0	0.00296392803874557	3203.49770172162
GCF_000742135.1	Klebsiella pneumoniae	O	RM	-0.00964229749260021	0.892183070267272	0	0.00022424120752552	3651.14096529688	-0.00964229749267991	0.892182806006503	0	0.00022424120752923	3651.14087825639
GCF_000742135.1	Klebsiella pneumoniae	P	RM	0.0577503458769787	0.281043298957747	0.00428104400634766	0.0777685971172189	4117.45093714918	0.0673045389773987	0.202646537929194	0	0.00708369367148989	4133.27745696451
GCF_000742135.1	Klebsiella pneumoniae	Q	RM	-0.00768978906611567	0.937027969987932	0.00804997980594635	0.110135065677546	3339.29292859137	-0.0394918610216272	0.68181819994234	0	0.00173399587389223	3347.2435237258
GCF_000742135.1	Klebsiella pneumoniae	R	RM	0.0196107280996049	0.7119689961683	0.00262856483459473	0.134065361551871	3995.54315463603	0.0264675599899565	0.614412824107278	0	0.00188043572458669	4025.45824958344
GCF_000742135.1	Klebsiella pneumoniae	S	RM	0.0140203403396638	0.846653703784945	0.00516952574253082	0.173628570866862	3707.16239952032	0.0216109460525377	0.763044695596391	0	0.000574739727212895	3734.54055770039
GCF_000742135.1	Klebsiella pneumoniae	T	RM	0.0462328416790635	0.51065918185941	0.00169733539223671	0.0367310778676908	3750.12791569807	0.0539429516742098	0.440342804112972	0	0.00464240073463703	3746.57650035639
GCF_000742135.1	Klebsiella pneumoniae	U	RM	0.0120300996917954	0.912226016802664	0.123789385892451	0.343479678996584	3450.67145534168	-0.0745540524914181	0.482319052770788	0	0.00103735996409273	3612.56724624975
GCF_000742135.1	Klebsiella pneumoniae	V	RM	0.0184655453934129	0.832572206979245	0.0175420194864273	0.121180874387655	3651.08144544702	0.0134096869124489	0.875853593864443	0	8.35902865754783e-05	3682.0964528885
GCF_000742135.1	Klebsiella pneumoniae	X	RM	0.545640269633987	0.00220387284891745	49.0581226944923	0.797750968298528	4555.85339049838	0.56298383068129	0.0869741162861459	0.0932714400995484	0.852763429702975	4275.15312739787
GCF_000742135.1	Klebsiella pneumoniae	Plasmid	RM	0.530599435478462	0.244835510203787	2.19106489419937	0.480398037550071	2605.49953456141	0.846600971333556	0.0985433076075903	0.0624404688301523	0.186180568235191	2852.73259274403
GCF_000742135.1	Klebsiella pneumoniae	Prophage	RM	0.423524226453971	0.00999947091438669	8.18684935942292	0.665307645745039	4052.717574896	0.452385111456202	0.140691788114505	0.0713955083506302	0.700670123121504	3958.25023528272
GCF_000742135.1	Klebsiella pneumoniae	Transposon	RM	0.459647360233924	0.111272015931117	161.667251586914	0.763216948605343	4265.72718758035	0.479626006575887	0.295617025846188	0.181342822370606	0.847744609356824	3899.96368768197
GCF_000742135.1	Klebsiella pneumoniae	Total_ORF	RM	0.0214657647662032	0.344136266315159	0.901016235351562	0.732416676440242	6340.14419923897	0.0351519256086438	0.377735929884088	0.00138836347919974	0.77507180286271	6156.03439326437
GCF_000742135.1	Klebsiella pneumoniae	C	gabija	0.00279803152093933	0.611894888787519	0	0.00282912276638933	3842.18918876368	0.0027980315208939	0.611894889213801	0	0.00282912276629772	3842.18918471201
GCF_000742135.1	Klebsiella pneumoniae	D	gabija	0.0306989918076563	0.0242558953359818	0.0173128873029782	0.110399682949508	3152.79292996866	0.0239201901307279	0.0388097593826964	0	0.0257230364622604	3168.26862031495
GCF_000742135.1	Klebsiella pneumoniae	E	gabija	-0.00357032445503084	0.436547808268048	0.00151635706424713	0.0975280639494454	4182.2080855818	-0.00790953836790352	0.0473484105374192	0	0.0345098145427871	4187.72872458552
GCF_000742135.1	Klebsiella pneumoniae	F	gabija	0.00104286622141195	0.90220206458095	0.000313431970425881	0.00108502817889982	3399.26711365678	0.000332078962804775	0.968270506354035	0	3.79441630985466e-05	3378.43103299399
GCF_000742135.1	Klebsiella pneumoniae	G	gabija	0.00306682458932731	0.514691122770488	0.00301078334450722	0.115003440098308	4224.73186239141	0.000656839126170745	0.864560170628705	0	0.000220670358174697	4243.78646140959
GCF_000742135.1	Klebsiella pneumoniae	H	gabija	-0.00136477403568648	0.811581486340839	0	0.00220778176703716	3740.71701274236	-0.00136477403562058	0.811581487148526	0	0.00220778176682105	3740.7166603845
GCF_000742135.1	Klebsiella pneumoniae	I	gabija	-0.00176317839141166	0.82057851653041	0.00254975994175766	0.0587624972261827	3562.66356301974	-0.00739285020126693	0.292550864510647	0	0.0143541982400262	3586.91199479254
GCF_000742135.1	Klebsiella pneumoniae	J	gabija	0.000508713038846167	0.927050149202472	0	0.000358410757542572	3768.14098959285	0.000508713038655849	0.927050149395602	0	0.000358410757273667	3768.14183465169
GCF_000742135.1	Klebsiella pneumoniae	K	gabija	0.00236630450462521	0.646708819779135	0.00318056344985962	0.239467153569596	4126.7339139271	-0.0022113458932612	0.605366300079557	0	0.0016951896260857	4163.66398316405
GCF_000742135.1	Klebsiella pneumoniae	L	gabija	0.026020933379522	0.010569611712267	0.05865478515625	0.209533219097316	3915.62919825335	0.00816463039164931	0.232254640494833	0	0.00302553315640519	4003.21974413205
GCF_000742135.1	Klebsiella pneumoniae	M	gabija	0.00186353745593576	0.741461615779761	0.000532284379005432	0.0135428249996556	3852.64435012654	0.000788366880687583	0.883038634031515	0	0.00033922425214824	3844.59175888476
GCF_000742135.1	Klebsiella pneumoniae	N	gabija	0.0141163727085988	0.34114230094245	0.0459053476961344	0.282539472713432	3153.53081584595	0.0444754337734574	9.99341782754283e-05	0	0.0810685874381729	3188.96993666052
GCF_000742135.1	Klebsiella pneumoniae	O	gabija	0.0137354097333738	0.0376012998340811	0	0.0528074856753966	3646.78291144339	0.0137354097333282	0.0376012991414059	0	0.0528074856750439	3646.7828311624
GCF_000742135.1	Klebsiella pneumoniae	P	gabija	-0.00308531323400417	0.590552428336673	0.00413848459720612	0.0725206753360677	4132.33413712696	-0.00417942921687652	0.377161410945398	0	0.00340237603177238	4134.15404349689
GCF_000742135.1	Klebsiella pneumoniae	Q	gabija	-0.00316435600437957	0.763329622244228	0.00824832916259766	0.114591754152736	3340.21538118163	-0.013263964570959	0.145474222027539	0	0.0218578956296838	3345.27896840278
GCF_000742135.1	Klebsiella pneumoniae	R	gabija	0.00273669837510219	0.626727265700804	0.00281967222690582	0.13793113449859	4007.47466533733	-0.00321191009388762	0.503627855196706	0	0.00331662921856153	4025.16160256372
GCF_000742135.1	Klebsiella pneumoniae	S	gabija	0.00521161737007351	0.499933112699259	0.00554472208023071	0.178678188038489	3712.37146578208	-0.00723365953643096	0.27103593258097	0	0.00766365442136834	3733.35144690902
GCF_000742135.1	Klebsiella pneumoniae	T	gabija	0.0129420386192752	0.0532410675123262	0.000936276796892344	0.0567651586098024	3741.23315889075	0.0156728286794486	0.0126866407195428	0	0.0484280351871733	3740.97414549391
GCF_000742135.1	Klebsiella pneumoniae	U	gabija	0.024464123696067	0.106658372152022	0.12252563610673	0.34715897580125	3446.05154713662	0.0330373115697345	0.00113806093167714	0	0.0222431366676907	3602.4789375958
GCF_000742135.1	Klebsiella pneumoniae	V	gabija	0.0197427266922754	0.0613127702041245	0.0340662002563477	0.244485221384769	3677.03781543182	0.0248776632535002	0.00138710344047227	0	0.0277967201271242	3757.89421301056
GCF_000742135.1	Klebsiella pneumoniae	X	gabija	0.0130177396954188	0.695969045247002	51.329291558088	0.798512769469999	4555.47952999393	-0.0177788388170556	0.549044481511252	0.0937780548236302	0.852996813855673	4275.41875443541
GCF_000742135.1	Klebsiella pneumoniae	Plasmid	gabija	0.170285682105734	0.000182942608086326	2.20155753195286	0.495942198776357	2592.75850335359	0.0250414680449935	0.484020793649205	0.0632665830585058	0.185355470319903	2853.59892466498
GCF_000742135.1	Klebsiella pneumoniae	Prophage	gabija	0.02761110687758	0.330453716946055	8.21376568078995	0.663815752731959	4057.55674211799	-0.0674729301384639	0.0128514064486313	0.0705934969106594	0.701014496659981	3957.76921613125
GCF_000742135.1	Klebsiella pneumoniae	Transposon	gabija	-0.0307976597737957	0.559177127137987	165.186880904722	0.764138873495189	4262.88976094131	0.0502912218338633	0.225101783555015	0.18145133353261	0.847647283672295	3899.4656989427
GCF_000742135.1	Klebsiella pneumoniae	Total_ORF	gabija	0.023697252125885	1.45277280523197e-07	0.765625	0.730427499059754	6351.86185211044	0.00143991416685279	0.696468793803588	0.00139663113367684	0.77604916805305	6156.19443383749
GCF_000751755.1	Klebsiella quasipneumoniae	C	Abi	0.0102406213112598	0.156736568724157	0	0.035978104249797	2139.37824722794	0.0102406213113316	0.156736571525138	0	0.0359781042503019	2139.37831124839
GCF_000751755.1	Klebsiella quasipneumoniae	D	Abi	0.0566425131118496	0.00153320145426695	0.0826720298906736	0.202212395524371	1740.6426798299	0.0614324123556388	9.4567593730136e-05	2.47750331598532e-18	0.141467198275016	1743.36466158277
GCF_000751755.1	Klebsiella quasipneumoniae	E	Abi	0.0137156355427142	0.00868872598653937	0	0.1124335020435	2319.40808148465	0.0137156355427258	0.0086887257411259	0	0.112433502043687	2319.40779628386
GCF_000751755.1	Klebsiella quasipneumoniae	F	Abi	0.0114757243166089	0.30283037995695	0	0.0399362853424484	1871.50306717221	0.0114757243165814	0.302830384482818	0	0.0399362853422587	1871.50306668923
GCF_000751755.1	Klebsiella quasipneumoniae	G	Abi	-0.00350785295151273	0.520620822613211	0.00170236825942993	0.0279581734605885	2366.53775346392	-0.00306975741400213	0.558050858746171	0	0.00496311552482144	2333.25623352365
GCF_000751755.1	Klebsiella quasipneumoniae	H	Abi	0.0120598598005231	0.108606874209688	0	0.108525052792003	2084.96266038477	0.0120598598005237	0.108606873240531	0	0.108525052792014	2084.96266094755
GCF_000751755.1	Klebsiella quasipneumoniae	I	Abi	0.00372943343296348	0.698117592092246	0.00570493284612894	0.147921684952366	1978.36330779295	0.000398956599194918	0.965431858951368	0	6.08055998224871e-05	1983.02560005832
GCF_000751755.1	Klebsiella quasipneumoniae	J	Abi	0.0134265822882448	0.071113664388785	0	0.16864067913434	2085.37938017666	0.0134265822881899	0.0711136661388546	0	0.168640679132962	2085.37938637538
GCF_000751755.1	Klebsiella quasipneumoniae	K	Abi	0.0204601848750565	0.00353879445182943	0.0264777094125748	0.277524156749672	2310.6119841202	0.0245382589318204	1.94183134842786e-05	0	0.136647380425119	2327.23941884861
GCF_000751755.1	Klebsiella quasipneumoniae	L	Abi	0.0554470111719971	0.000116169982196408	0.5625	0.491968722745088	2149.00085684243	0.0606419927977077	1.22515390149089e-08	0.00170244043011319	0.151283975322706	2282.74969663936
GCF_000751755.1	Klebsiella quasipneumoniae	M	Abi	0.00122716376279436	0.864554995354193	0.000321999192237854	0.00166089286589698	2147.28210217845	0.00090769059357534	0.898987021965393	0	0.000421933753935477	2130.27753645565
GCF_000751755.1	Klebsiella quasipneumoniae	N	Abi	0.0153530820934964	0.435379801671865	0.183583796024323	0.260190306704714	1726.01286614049	0.00300278176028424	0.854825977755437	0	0.000269809102967871	1755.09153741299
GCF_000751755.1	Klebsiella quasipneumoniae	O	Abi	0.0186433111160089	0.0596515321355242	0.0217807441949844	0.201228630548817	2041.04267703606	0.0183175027665497	0.0380087485167176	0	0.0540838870204187	2049.46135200475
GCF_000751755.1	Klebsiella quasipneumoniae	P	Abi	0.00746225568815587	0.360685481333026	0.0586843527853489	0.185277010949503	2266.38901566877	0.011632583045827	0.0645936978951974	0	0.0244117980667029	2298.33784476742
GCF_000751755.1	Klebsiella quasipneumoniae	Q	Abi	0.0103300935767205	0.377593849843716	0	0.0356910449035971	1840.04418833858	0.0103300935767	0.377593869162943	0	0.035691044903456	1840.04418868589
GCF_000751755.1	Klebsiella quasipneumoniae	R	Abi	0.0241522052337786	0.000164020686627077	0	0.208397543184734	2205.3937544799	0.0241522052337429	0.000164020700477072	0	0.208397543184126	2205.39375498814
GCF_000751755.1	Klebsiella quasipneumoniae	S	Abi	0.0287812162684461	0.00657558360836934	0.0482529439032078	0.286938798376106	2048.58592653644	0.0349792998665365	8.18343346564947e-05	0	0.139620542023556	2065.49828587762
GCF_000751755.1	Klebsiella quasipneumoniae	T	Abi	0.0208333922137675	0.0506865647797851	0.101003233343363	0.262307469512309	2131.51808806916	0.0246378891250138	0.00271424225798617	0	0.0598061897394358	2155.65096668285
GCF_000751755.1	Klebsiella quasipneumoniae	U	Abi	0.04585706546872	0.0362236521283216	0.568374633789062	0.726357102606311	1767.42736360205	-0.028850371325077	0.220634773422493	0.017936459811362	0.263817445347376	2017.43546263385
GCF_000751755.1	Klebsiella quasipneumoniae	V	Abi	0.0482299917862359	0.00201110844725333	0.446182250976562	0.477617755672859	2022.6365740704	0.073460272524028	1.06908081493741e-11	0	0.152049916486643	2118.98603977435
GCF_000751755.1	Klebsiella quasipneumoniae	X	Abi	0.300140489819157	7.97508701790357e-15	91.231413424015	0.937894428747558	2161.16131763964	0.409542117729476	2.07062096895049e-08	0.335857700181182	0.936858983519555	2270.85106701136
GCF_000751755.1	Klebsiella quasipneumoniae	Plasmid	Abi	0.316332393270418	2.41938113927838e-06	21.6164835728705	0.60011146171626	1371.41997003789	0.445315140694459	4.36396318083575e-16	0.0945979092167111	0.38495986192503	1523.50061859612
GCF_000751755.1	Klebsiella quasipneumoniae	Prophage	Abi	0.18697489997432	1.12105713646964e-06	30.0241657532752	0.721643859270945	2066.22084196525	0.150081726252218	0.000179723524631547	0.0870877513247224	0.71129310436944	2126.76214775
GCF_000751755.1	Klebsiella quasipneumoniae	Transposon	Abi	0.353442051257678	4.38336012510753e-08	397.707343075698	0.936206260684066	1877.66898503843	0.727000070916582	1.48111894619777e-06	1.42965225484473	0.960020889266948	1951.07150730634
GCF_000751755.1	Klebsiella quasipneumoniae	Total_ORF	Abi	0.025791213328216	3.63907880784137e-08	0.66015625	0.870706264502004	3380.63148350883	0.0392290295359487	1.4662398693573e-10	0.0022572808772491	0.866112300050289	3405.96665555033
GCF_000751755.1	Klebsiella quasipneumoniae	C	CBASS	0.00224090896134557	0.810154149557171	0.00410713255405426	0.0089341913668751	2119.05289311179	0.00108152535813259	0.905870901774395	0	0.000250851331453583	2141.36815174895
GCF_000751755.1	Klebsiella quasipneumoniae	D	CBASS	0.0318914591632462	0.146289083581171	0.155910865301848	0.152534929172816	1743.1666272543	0.0196816102536933	0.322529603751399	0	0.00908068146094852	1757.73235405403
GCF_000751755.1	Klebsiella quasipneumoniae	E	CBASS	0.00840462233378132	0.203998050315409	0.000256695784628391	0.0280054905676512	2317.1325076186	0.00844203103897236	0.200729265638639	0	0.0267305026311409	2324.65245660183
GCF_000751755.1	Klebsiella quasipneumoniae	F	CBASS	-0.00790167894838231	0.575988997075223	0	0.0117648075381059	1872.25060295813	-0.00790167894838565	0.575989001756046	0	0.0117648075381166	1872.2506077824
GCF_000751755.1	Klebsiella quasipneumoniae	G	CBASS	0.0103741228038443	0.119651988946693	0.00103855133056641	0.052511212643127	2323.20427186539	0.0110273768453543	0.0946259818672974	0	0.0404161393313856	2330.81220366777
GCF_000751755.1	Klebsiella quasipneumoniae	H	CBASS	0.00358967934499632	0.705572368885009	0	0.00601840280585788	2087.36776860229	0.00358967934501581	0.705572369750589	0	0.00601840280592282	2087.36776908536
GCF_000751755.1	Klebsiella quasipneumoniae	I	CBASS	-0.00053597913390777	0.963913367653129	0.00582542363554239	0.147605619926218	1980.81267843271	-0.00212695815268111	0.855034080026677	0	0.00108062005232241	1982.99412195197
GCF_000751755.1	Klebsiella quasipneumoniae	J	CBASS	-0.00214025724757239	0.820273563691348	0	0.00238358459494131	2091.03509758814	-0.00214025724751497	0.820273563892483	0	0.00238358459481249	2091.03509827055
GCF_000751755.1	Klebsiella quasipneumoniae	K	CBASS	0.0109339003755607	0.189036842838163	0.0347796091809869	0.238530341104961	2298.66423914917	0.00487758691338854	0.502200529679596	0	0.00337217456585162	2345.00141372801
GCF_000751755.1	Klebsiella quasipneumoniae	L	CBASS	0.0348033726443412	0.0344928249092072	0.556655883789062	0.463574979564928	2158.54109956383	0.0375613051293081	0.00715188208244982	0.00233513692577928	0.105736795045275	2298.4450128983
GCF_000751755.1	Klebsiella quasipneumoniae	M	CBASS	0.0168713409970623	0.0610097595620935	0.000308990478515625	0.0928269359130343	2136.1002097036	0.0168029976048331	0.0615839092822074	0	0.0914952555370159	2126.81188650493
GCF_000751755.1	Klebsiella quasipneumoniae	N	CBASS	0.0177004592013276	0.439758078016998	0.180770292878151	0.259019326802521	1724.5131652763	0.00565559549659597	0.784787223304795	0	0.000601066871300405	1755.05067855537
GCF_000751755.1	Klebsiella quasipneumoniae	O	CBASS	0.021166316555412	0.0764784282216848	0.0304713845252991	0.209794806464931	2036.26973154933	0.0151673258210273	0.172915681423215	0	0.0237192546857887	2050.5546673169
GCF_000751755.1	Klebsiella quasipneumoniae	P	CBASS	0.0301188937963191	0.000784366307058641	0.0367796030477621	0.230929553278946	2276.60313321734	0.0320041877916329	4.9290478844301e-05	0	0.117768936725476	2285.38543838396
GCF_000751755.1	Klebsiella quasipneumoniae	Q	CBASS	0.00936525299340624	0.526000914414349	0	0.0184346328414788	1840.4208585863	0.00936525299343283	0.526000917719566	0	0.0184346328415837	1840.42085865286
GCF_000751755.1	Klebsiella quasipneumoniae	R	CBASS	0.00302452018378059	0.722963014541668	0.00985147723986302	0.0443502933867134	2220.49042506025	0.000295887464035711	0.97093144462536	0	1.92412413941326e-05	2220.44178778304
GCF_000751755.1	Klebsiella quasipneumoniae	S	CBASS	0.0150229292161949	0.237586233539209	0.070556640625	0.253360233988758	2053.53013528195	0.00623109117860848	0.579477529732073	0	0.00276308423551803	2080.66696410675
GCF_000751755.1	Klebsiella quasipneumoniae	T	CBASS	0.0393573742203652	0.000948235952410725	0.0776236599776894	0.291163766900224	2125.6522372638	0.0360323583928463	0.000465436509051931	0	0.0814911108429187	2152.46767952496
GCF_000751755.1	Klebsiella quasipneumoniae	U	CBASS	0.0282615667421453	0.261985825090591	0.55084228515625	0.718788307749202	1769.62846161287	0.0114954670083612	0.698876435049586	0.0180748873570896	0.262751016034941	2018.23553572544
GCF_000751755.1	Klebsiella quasipneumoniae	V	CBASS	0.0644724956807638	0.000235893979737334	0.404012933373451	0.480420063960555	2019.00322739589	0.0505822401058883	0.000281566148243482	0.000430643435744058	0.0481513215972755	2156.19968952426
GCF_000751755.1	Klebsiella quasipneumoniae	X	CBASS	0.0816739735641894	0.110030309900603	126.488353148103	0.931365063218884	2174.20760696038	0.304395607413583	0.00145958014183286	0.363606690787762	0.935463777821168	2270.490755665
GCF_000751755.1	Klebsiella quasipneumoniae	Plasmid	CBASS	0.14860126854003	0.0635529664451321	24.7139576822519	0.573143115809719	1383.22413079948	0.165311824473457	0.0328211994573624	0.145465945799827	0.344677581721039	1543.19811610032
GCF_000751755.1	Klebsiella quasipneumoniae	Prophage	CBASS	-0.145439255003164	0.0016111045061765	35.5244083562866	0.722135221774771	2065.15518858645	0.0385748680488063	0.45744690961665	0.092319251046387	0.712672012278251	2130.09362185148
GCF_000751755.1	Klebsiella quasipneumoniae	Transposon	CBASS	0.420799638988801	1.36370269647865e-06	426.120062425486	0.933703882580862	1874.97108979426	0.747297663582956	0.000110269737988616	1.49305162516275	0.958937985030126	1948.40407093228
GCF_000751755.1	Klebsiella quasipneumoniae	Total_ORF	CBASS	0.0200520356517605	0.000335164689553312	0.793212890625	0.871688091510664	3382.07879300861	0.018940282613045	0.0210392348251087	0.00256728908390662	0.865173695725298	3408.3071822537
GCF_000751755.1	Klebsiella quasipneumoniae	C	CRISPR	-5.05043887985386e-06	0.99971547359403	0.00415420532226562	0.00887135488812854	2142.44725021529	-0.000249828113209255	0.985684443667225	0	5.7757627283715e-06	2141.38224007022
GCF_000751755.1	Klebsiella quasipneumoniae	D	CRISPR	0.0745513344771935	0.0177107664905512	0.144658953882754	0.183653547264624	1739.51856502383	0.0763713936450789	0.00958382702342862	0	0.0622943189599372	1752.14020401223
GCF_000751755.1	Klebsiella quasipneumoniae	E	CRISPR	-0.000281202845166492	0.977868604148857	0.00049358606338501	0.00363394411026094	2318.89908115105	-0.00103913073758518	0.917822936868396	0	0.000173820485312534	2326.27599501773
GCF_000751755.1	Klebsiella quasipneumoniae	F	CRISPR	0.0125331684608252	0.556799688873611	0	0.0129878568682213	1872.2201146752	0.0125331684607998	0.556799687600152	0	0.0129878568681686	1872.22011505218
GCF_000751755.1	Klebsiella quasipneumoniae	G	CRISPR	0.0098136527783432	0.336184791037552	0.00201797485351562	0.0366582529255572	2331.4977050504	0.0081893381340502	0.414623956228802	0	0.00962715386669922	2332.93604327973
GCF_000751755.1	Klebsiella quasipneumoniae	H	CRISPR	-0.000236735889692185	0.986951431826743	0	1.12755300037991e-05	2087.53454013465	-0.000236735889697106	0.986951431788374	0	1.12755300042207e-05	2087.53512039377
GCF_000751755.1	Klebsiella quasipneumoniae	I	CRISPR	-0.00284739603719487	0.874064369223509	0.00599374507146422	0.149900339485179	1982.59091497239	0.00282718761296126	0.872960619895512	0	0.000827735675232014	1983.00215366562
GCF_000751755.1	Klebsiella quasipneumoniae	J	CRISPR	0.00699867631215054	0.624047587393088	0	0.0111571914394371	2090.80585354564	0.0069986763121732	0.624047587481267	0	0.011157191439508	2090.80587875259
GCF_000751755.1	Klebsiella quasipneumoniae	K	CRISPR	0.00794875899907777	0.51084549088727	0.0353338571731001	0.229731503711789	2319.0414756926	0.00976931503299817	0.375826449085248	0	0.00587373434871839	2344.66923121329
GCF_000751755.1	Klebsiella quasipneumoniae	L	CRISPR	0.0425765125292785	0.065309394410138	0.600852072238922	0.466370602328489	2148.25919406233	0.0514140964073814	0.0147917497042691	0.00233273505973172	0.101913642221511	2298.80779361208
GCF_000751755.1	Klebsiella quasipneumoniae	M	CRISPR	0.00460395574024532	0.737530252137074	0.000115394592285156	0.00336315475011906	2137.17861220015	0.0047858830065276	0.727278164250482	0	0.00318467544149411	2130.17234067345
GCF_000751755.1	Klebsiella quasipneumoniae	N	CRISPR	-0.00777552043355581	0.816827408383213	0.175668630748987	0.252484299451889	1724.01649895362	0.0106765192558986	0.734047854892292	0	0.000930327735115625	1755.0106507462
GCF_000751755.1	Klebsiella quasipneumoniae	O	CRISPR	0.0332968308540456	0.0565118149563038	0.0259637832641602	0.206303674056921	2036.60106064569	0.0400012049123408	0.01675553399592	0	0.0718969600696819	2048.10349063877
GCF_000751755.1	Klebsiella quasipneumoniae	P	CRISPR	0.00875258448119645	0.517818243380861	0.0586843527853489	0.180737274385129	2276.33258545197	0.00473670416703173	0.695346824075956	0	0.00109614984482435	2301.59700118208
GCF_000751755.1	Klebsiella quasipneumoniae	Q	CRISPR	0.00898168057881814	0.689139578238924	0	0.00733597602463243	1840.66285143753	0.00898168057877001	0.689139578242983	0	0.00733597602455301	1840.66285186353
GCF_000751755.1	Klebsiella quasipneumoniae	R	CRISPR	-0.000249404331799356	0.984416765903002	0.00915908813476562	0.0401568146116684	2217.00219045415	-0.00183610008659584	0.881957177266034	0	0.000321183016819808	2220.11014934514
GCF_000751755.1	Klebsiella quasipneumoniae	S	CRISPR	0.0152300239288945	0.408619971948852	0.0683689713478088	0.242985122826901	2058.07814802446	0.0181188598635164	0.286811039954217	0	0.0102086696508665	2079.84514467981
GCF_000751755.1	Klebsiella quasipneumoniae	T	CRISPR	0.0352126757523713	0.0436651508786398	0.0982101643458009	0.261774447799326	2125.24990372924	0.0392272153634364	0.0118113745453298	0	0.0421722321154242	2158.35636768381
GCF_000751755.1	Klebsiella quasipneumoniae	U	CRISPR	0.0490369691552217	0.158632927628476	0.539306640625	0.719656939545836	1768.55292602875	0.151249937401778	0.000431733183684778	0.0166463815317138	0.27428761925938	2011.9190100451
GCF_000751755.1	Klebsiella quasipneumoniae	V	CRISPR	0.0423132965112148	0.0905608532729951	0.404168128967285	0.43560351764969	2009.41310383272	0.0452321738447092	0.0292190522013335	0	0.0174281326910724	2123.59908804365
GCF_000751755.1	Klebsiella quasipneumoniae	X	CRISPR	-0.0335879821782867	0.572504945084659	127.340976133943	0.931567342985313	2175.37690817634	0.24098213515374	0.101944609039384	0.373316892804361	0.935656116569061	2271.00755346799
GCF_000751755.1	Klebsiella quasipneumoniae	Plasmid	CRISPR	0.291475930465611	0.00411953985525238	23.8043450343596	0.5828529618041	1380.52513634181	0.30829160830535	0.00644017447109342	0.141042311187197	0.347506773899609	1543.30289682091
GCF_000751755.1	Klebsiella quasipneumoniae	Prophage	CRISPR	-0.0452139670384201	0.45595364052093	35.8419706821442	0.716220757985611	2073.71690214634	-0.0129703462670748	0.870090536163178	0.0925365809567253	0.71268216496223	2130.20711248431
GCF_000751755.1	Klebsiella quasipneumoniae	Transposon	CRISPR	0.0184725704053004	0.845130383156973	469.445382816306	0.931470248581633	1885.76789579758	0.627659349802763	0.0357070093467961	1.54865390354543	0.95912420592531	1949.24083807019
GCF_000751755.1	Klebsiella quasipneumoniae	Total_ORF	CRISPR	0.0261713778905178	0.000252827842646635	0.69879150390625	0.868185342868556	3389.76094534976	0.0392808967381778	0.00149843698370631	0.00251907058205925	0.86528680716817	3408.21788679513
GCF_000751755.1	Klebsiella quasipneumoniae	C	DRT	0.0171254020359137	0.0234524547434423	0	0.0921191905216456	2136.2581470709	0.0171254020358693	0.0234524555042353	0	0.092119190521171	2136.25814772018
GCF_000751755.1	Klebsiella quasipneumoniae	D	DRT	0.0281257143989567	0.152243002510741	0.104276803225023	0.138722200514806	1744.32828357607	0.0513700477097145	0.00177547999989845	0	0.0906537925055903	1748.99734700407
GCF_000751755.1	Klebsiella quasipneumoniae	E	DRT	0.0049742879027068	0.365973486289621	0.000159191495185951	0.0144216820832661	2324.70102556792	0.005028939540788	0.35851546525368	0	0.0137661654400118	2325.44400908009
GCF_000751755.1	Klebsiella quasipneumoniae	F	DRT	0.0118380332156623	0.309672778704123	0	0.0388222186041054	1871.53325788465	0.0118380332156804	0.309672778249834	0	0.0388222186042204	1871.53330530491
GCF_000751755.1	Klebsiella quasipneumoniae	G	DRT	-0.00458469635182045	0.42014088734651	0.00133217871189117	0.0292968338731659	2349.46111064012	-0.00520520785665246	0.343184264000574	0	0.0129976438470857	2332.70044002062
GCF_000751755.1	Klebsiella quasipneumoniae	H	DRT	0.00956864762420001	0.223923599507494	0	0.0623502359445321	2086.05735043284	0.00956864762424053	0.223923597919314	0	0.062350235945053	2086.05734902481
GCF_000751755.1	Klebsiella quasipneumoniae	I	DRT	0.00411860381585676	0.683153773803113	0.00573089382669423	0.152468201156092	1981.30649889404	0.00461258213510363	0.632023821620169	0	0.00742428070924134	1982.79835168078
GCF_000751755.1	Klebsiella quasipneumoniae	J	DRT	0.0148511417290236	0.0562223012433184	0	0.169318717885375	2087.40660271423	0.0148511417290821	0.0562223004791752	0	0.169318717886707	2087.40660283059
GCF_000751755.1	Klebsiella quasipneumoniae	K	DRT	0.0066358088204306	0.395357030452748	0.0312959400616819	0.227674485477817	2312.9476220106	0.0222362814082842	0.000214638756511242	0	0.102591370987378	2331.78982020855
GCF_000751755.1	Klebsiella quasipneumoniae	L	DRT	0.00185690069111333	0.909503638946329	0.619012826122344	0.458820001557191	2157.83486043696	0.0554700706296907	8.50883679456693e-07	0.00189919766701142	0.136274461121725	2287.38264335377
GCF_000751755.1	Klebsiella quasipneumoniae	M	DRT	-0.00117574892387623	0.875733600618316	0.000244140625	0.00139642501799912	2130.1434602448	-0.00115602279121046	0.877342185689366	0	0.000623724869888003	2130.27001896585
GCF_000751755.1	Klebsiella quasipneumoniae	N	DRT	-0.00560495760865225	0.79422972464862	0.188003540039062	0.257062863514334	1725.3888832705	0.00454270255177526	0.791427471300695	0	0.000563683774084621	1755.05449826509
GCF_000751755.1	Klebsiella quasipneumoniae	O	DRT	0.0124702151196828	0.237885241848114	0.0210838057100773	0.173903081126994	2039.90529984714	0.0204284189266582	0.0268785987559607	0	0.061546910552418	2048.87373077734
GCF_000751755.1	Klebsiella quasipneumoniae	P	DRT	0.00170821062961126	0.849635715330264	0.0595748461782932	0.181059249890369	2277.5331484977	0.0115585200742045	0.0792650888718081	0	0.0220143157616801	2298.67451841432
GCF_000751755.1	Klebsiella quasipneumoniae	Q	DRT	0.00760188156020184	0.535129977403528	0	0.0176336605307238	1840.43782265686	0.00760188156023952	0.535129982604464	0	0.0176336605308961	1840.43785459631
GCF_000751755.1	Klebsiella quasipneumoniae	R	DRT	0.0179927749765417	0.00729715551647778	0	0.104663286356373	2213.06391552814	0.0179927749765247	0.00729715546451732	0	0.104663286356168	2213.0639980997
GCF_000751755.1	Klebsiella quasipneumoniae	S	DRT	0.0108779038171167	0.355642635056981	0.0595096222908931	0.239916491802047	2056.78377052428	0.0322930258360875	0.000502541931705678	3.54931918550274e-19	0.108939914000689	2068.94278781754
GCF_000751755.1	Klebsiella quasipneumoniae	T	DRT	0.00304462360944896	0.79643294403366	0.105990305542946	0.241032409720462	2128.14139761345	0.0249015711651737	0.00374325916764051	0	0.0559086053463194	2156.24555962562
GCF_000751755.1	Klebsiella quasipneumoniae	U	DRT	-0.00341645697679649	0.88604040765349	0.5625	0.717204186330201	1773.29303329631	0.00475013044843558	0.847259602990308	0.0180841154940688	0.262647017574834	2018.31784942285
GCF_000751755.1	Klebsiella quasipneumoniae	V	DRT	0.00744807243020291	0.671910211544747	0.497565601021051	0.451271766870507	2026.81269779774	0.0730094732370799	8.85707148996719e-11	0	0.13742805937935	2125.6459312141
GCF_000751755.1	Klebsiella quasipneumoniae	X	DRT	-0.143134252677799	0.0155863512212105	128.125306935639	0.932114704020188	2170.02445370994	0.431183332991971	1.63045854864341e-08	0.335559883407594	0.935767588521719	2269.01452332304
GCF_000751755.1	Klebsiella quasipneumoniae	Plasmid	DRT	0.0400839987173047	0.616231268443985	25.8307687978961	0.571602521126989	1384.06782324734	0.383980549955496	1.18886134150092e-10	0.114266615715453	0.371143550953959	1529.97336567373
GCF_000751755.1	Klebsiella quasipneumoniae	Prophage	DRT	-0.142696731615126	0.00474181990809186	34.6620813012123	0.718566196220212	2070.13765127476	0.0866709605674775	0.042659283436662	0.0911582687514313	0.71229253742798	2129.05476803653
GCF_000751755.1	Klebsiella quasipneumoniae	Transposon	DRT	-0.183809607435168	0.069669119221326	471.90522176571	0.932692931466454	1881.57357074954	0.912214118088684	4.24703317645864e-09	1.38670483474781	0.959731917810621	1948.45539145805
GCF_000751755.1	Klebsiella quasipneumoniae	Total_ORF	DRT	-0.00789083387597536	0.219277979288847	0.786270141601562	0.86818885063135	3387.86500946129	0.0376146168301409	6.53213818222109e-09	0.00231414870051176	0.865637434511775	3406.29231527701
GCF_000751755.1	Klebsiella quasipneumoniae	C	gabija	0.00519154874591064	0.582936050957579	0.00373274460434914	0.0123123951768742	2249.85064633656	0.00479469171975529	0.602558257772814	0	0.00486456850567033	2141.11125723225
GCF_000751755.1	Klebsiella quasipneumoniae	D	gabija	0.023782612089957	0.276081601171054	0.157878175377846	0.145602237170921	1743.20215847624	0.0231608620046973	0.247534779197276	0	0.012407267196043	1757.37604821446
GCF_000751755.1	Klebsiella quasipneumoniae	E	gabija	0.00712283244136273	0.291664055850895	0.00071712420322001	0.0211023502563339	2330.5469583109	0.0060794726665551	0.360987213566565	0	0.0136252524517795	2325.45321788399
GCF_000751755.1	Klebsiella quasipneumoniae	F	gabija	-0.00988040566901994	0.488102268231234	0	0.0180821349101625	1872.08216385966	-0.00988040566896044	0.488102267812613	0	0.0180821349099438	1872.08215353379
GCF_000751755.1	Klebsiella quasipneumoniae	G	gabija	0.00384830834147843	0.573717037047022	0.0018463134765625	0.0264580051320516	2350.03524291361	0.0024587949199082	0.712309872713488	0	0.00196708527123933	2333.46367296524
GCF_000751755.1	Klebsiella quasipneumoniae	H	gabija	-0.0016959252067562	0.859669458448805	0	0.00131762688288645	2087.50342221567	-0.00169592520678372	0.859669458121384	0	0.00131762688292937	2087.50342260509
GCF_000751755.1	Klebsiella quasipneumoniae	I	gabija	0.0047521735447645	0.691731737255709	0.00536441802978516	0.148357933494919	1978.23235316775	0.00967897070597436	0.407676494188	0	0.0221948766715682	1982.34313357577
GCF_000751755.1	Klebsiella quasipneumoniae	J	gabija	0.000931980897049052	0.921722695350887	0	0.000448469915505918	2091.0358228347	0.000931980897040361	0.921722695152431	0	0.000448469915497182	2091.03582326621
GCF_000751755.1	Klebsiella quasipneumoniae	K	gabija	0.0143311471771434	0.0793362359017796	0.0329933166503906	0.244521092078768	2310.85905043258	0.0148783230703594	0.0416157245875421	0	0.0310856276414254	2341.3137046634
GCF_000751755.1	Klebsiella quasipneumoniae	L	gabija	0.0170928319145034	0.296460027883646	0.577058330178261	0.455319657679562	2150.47874915564	0.0254477004431725	0.0713153892091475	0.00231911342697569	0.091996145673431	2297.24381435432
GCF_000751755.1	Klebsiella quasipneumoniae	M	gabija	0.00965012795806308	0.287911096898001	0	0.0295717467359205	2129.16666746018	0.0096501279580527	0.287911096450219	0	0.0295717467358566	2129.16667846785
GCF_000751755.1	Klebsiella quasipneumoniae	N	gabija	0.0147137109416843	0.514394658718732	0.17520846426487	0.25581875845132	1725.99035346316	0.0349647654214748	0.0908672375653247	0	0.0230447966821614	1752.28737779949
GCF_000751755.1	Klebsiella quasipneumoniae	O	gabija	0.00814424282239992	0.495724826485825	0.0293315798044205	0.17078925382926	2038.34981954921	0.0136151295341464	0.224952965059208	0	0.0185003281901529	2052.29200192523
GCF_000751755.1	Klebsiella quasipneumoniae	P	gabija	0.0132243049099609	0.152396368486446	0.0605621337890625	0.200731661298668	2283.88402280597	0.010296357951752	0.198182016026612	0	0.0118346092029235	2300.09822222417
GCF_000751755.1	Klebsiella quasipneumoniae	Q	gabija	-0.00155398434936675	0.917146605260244	0	0.000496125046686727	1840.81135099297	-0.00155398434935053	0.917146604890533	0	0.000496125046676524	1840.81135142258
GCF_000751755.1	Klebsiella quasipneumoniae	R	gabija	-0.00174385212613971	0.838990878272878	0.00883848442754243	0.0396520391341142	2224.00658303704	-0.00306972569733754	0.707880723843072	0	0.00204523332413104	2219.99157554451
GCF_000751755.1	Klebsiella quasipneumoniae	S	gabija	0.0107776640574198	0.390941800322205	0.070556640625	0.247494155552792	2055.58986249349	0.0113638693486378	0.315212668009731	0	0.00907634614554077	2079.96737111819
GCF_000751755.1	Klebsiella quasipneumoniae	T	gabija	0.0126413739901987	0.293905031005455	0.101858530193567	0.243499863937437	2134.23922079199	0.0153658276626873	0.141231999358652	0	0.0143984417391114	2162.46721973881
GCF_000751755.1	Klebsiella quasipneumoniae	U	gabija	0.0275284439712303	0.25301247774803	0.539306640625	0.718980542358175	1769.59482029526	0.125116472315489	1.0794887145451e-05	0.0157525392991659	0.280190220921207	2008.92411929029
GCF_000751755.1	Klebsiella quasipneumoniae	V	gabija	0.0204080293605741	0.250959032733234	0.494384765625	0.454383270866883	2028.99740537825	0.0155548065231184	0.283103207972863	0.000785155168863893	0.0125178681430362	2166.66407980105
GCF_000751755.1	Klebsiella quasipneumoniae	X	gabija	0.170969294882521	0.000792158128592869	127.222537994385	0.933375968896977	2164.34924552536	0.202831670833112	0.0375147762505075	0.371120993251873	0.935736204310502	2270.92472432593
GCF_000751755.1	Klebsiella quasipneumoniae	Plasmid	gabija	0.147606858527333	0.0675588394668784	25.031748354435	0.574525228594489	1382.73175774752	0.104211704918127	0.186307340344102	0.147027066697197	0.342774978862191	1544.94995672263
GCF_000751755.1	Klebsiella quasipneumoniae	Prophage	gabija	0.0719575555698556	0.147633180731403	36.3568369299173	0.717952733630701	2070.90022137888	0.10144332942192	0.0503484770180171	0.0909561350430921	0.713160241099534	2129.75084052987
GCF_000751755.1	Klebsiella quasipneumoniae	Transposon	gabija	0.162944963589948	0.051447227958582	477.234898023029	0.932266323958425	1880.20152296905	0.416198091191069	0.0365868617366116	1.5520587446775	0.958917508438023	1949.01622978649
GCF_000751755.1	Klebsiella quasipneumoniae	Total_ORF	gabija	0.00599792022957873	0.337546402889349	0.800186157226562	0.868860442648575	3386.37600838121	0.0152296368801673	0.0667822241701682	0.00258951604308866	0.865309240576254	3408.50524295453
GCF_000752675.2	Olsenella_B sp000752675	C	Abi	0.00854184571296259	0.913032120342873	0	0.0339335180055413	69.0577089528863	0.00854184571296376	0.913032121886517	0	0.033933518005549	69.0577050948808
GCF_000752675.2	Olsenella_B sp000752675	D	Abi	0.026976587698203	0.846532501324332	0	0.101239669421494	57.6511354752099	0.0269765876982227	0.846532510546184	0	0.101239669421645	57.6511354389761
GCF_000752675.2	Olsenella_B sp000752675	E	Abi	-0.00240674003056583	0.96498800719293	0	0.0104166666666702	75.9286333597983	-0.00240674003056344	0.964988007578929	0	0.0104166666666548	75.928632695335
GCF_000752675.2	Olsenella_B sp000752675	F	Abi	0.0374015172054269	0.667204363278844	0	0.209731543624201	67.4594032593958	0.0374015172054251	0.667204364271992	0	0.209731543624186	67.4594029808809
GCF_000752675.2	Olsenella_B sp000752675	G	Abi	-0.0545817569132247	0.271513415583929	0	0.407777320153828	79.1327717247738	-0.0545817569134616	0.271513416712187	0	0.407777320157467	79.1327717895575
GCF_000752675.2	Olsenella_B sp000752675	H	Abi	-1.97876767279505e-15	0.99999999999998	0	2.01082898629137e-26	68.6906189448544	3.0245234584598e-15	0.999999999999969	0	1.95024446877039e-26	68.6906500562437
GCF_000752675.2	Olsenella_B sp000752675	I	Abi	-0.0103271141558512	0.911224919414628	0	0.0202702702702764	65.8297071011213	-0.0103271141558452	0.9112249186328	0	0.0202702702702526	65.8297071107954
GCF_000752675.2	Olsenella_B sp000752675	J	Abi	0.000684697048316158	0.990664238229811	0	0.00297619047618236	74.5100400410965	0.000684697048321754	0.990664238331261	0	0.00297619047622837	74.5100376449809
GCF_000752675.2	Olsenella_B sp000752675	K	Abi	0.0310583970199676	0.619810456369438	0	0.158415841584108	74.5945280502688	0.031058397019975	0.619810452573119	0	0.15841584158418	74.5945281684949
GCF_000752675.2	Olsenella_B sp000752675	L	Abi	0.0654876562017049	0.427734090694414	0	0.162934310532025	71.1530096034839	0.065487656201186	0.427734091968936	0	0.162934310529793	71.1530022612743
GCF_000752675.2	Olsenella_B sp000752675	M	Abi	-0.0218914214818547	0.755519382839286	0	0.0224240177909597	74.8439668909982	-0.0218914214859774	0.75551938339825	0	0.0224240177995236	74.8439659879257
GCF_000752675.2	Olsenella_B sp000752675	N	Abi	0.0659579677917994	0.843887050342702	0	0.0401785714285737	41.2021686569782	0.06595796799405	0.843887054954507	0	0.0401785716839622	41.2021686365047
GCF_000752675.2	Olsenella_B sp000752675	O	Abi	0.00351494210744701	0.970105025312802	0	0.027777777777822	65.1147588389998	0.00351494210744537	0.970105025761856	0	0.0277777777777936	65.1147590845125
GCF_000752675.2	Olsenella_B sp000752675	P	Abi	0.0195810451991053	0.815404738152999	0	0.119804400977981	67.7874623856439	0.0195810451991072	0.815404738082271	0	0.119804400978005	67.787462285955
GCF_000752675.2	Olsenella_B sp000752675	Q	Abi	-0.0447358938413915	0.801107147160748	0	0.298780487804876	52.2381728431459	-0.0447358938415981	0.801107146113991	0	0.298780487807702	52.2381807149953
GCF_000752675.2	Olsenella_B sp000752675	R	Abi	0.0126184639592104	0.841039858943803	0	0.064711830131433	73.6713748576129	0.0126184639592082	0.841039859716483	0	0.0647118301314073	73.6713748672345
GCF_000752675.2	Olsenella_B sp000752675	S	Abi	0.0507058735675735	0.577966165774336	0	0.13775802752295	67.8236373987811	0.0507058735679884	0.577966180520085	0	0.137758027525264	67.8236351862432
GCF_000752675.2	Olsenella_B sp000752675	T	Abi	0.0287872497944392	0.705626992681277	0	0.0938438438438532	70.7205040488239	0.0287872497944747	0.705626997011895	0	0.0938438438440888	70.7205040583372
GCF_000752675.2	Olsenella_B sp000752675	U	Abi	0.0292296383149395	0.840389569208903	0	0.0130876068376078	59.4351536848617	0.0292296384216735	0.840389574730072	0	0.0130876069345992	59.4351537001191
GCF_000752675.2	Olsenella_B sp000752675	V	Abi	0.136601787252251	0.215740405334366	0.223797166385339	0.331640854062907	70.1541422421065	0.142174488801223	0.180438864346767	0	0.319917743930629	67.1431259994354
GCF_000752675.2	Olsenella_B sp000752675	X	Abi	-0.0345018726729533	0.850281518329644	3.457275390625	0.13527097895798	67.9244109108324	-0.0162605208717886	0.908975304468441	0	0.00135869565217534	66.2988806415295
GCF_000752675.2	Olsenella_B sp000752675	Plasmid	Abi	1.37255843565737e-15	0.999999999999998	0	4.29490937286995e-30	33.8930613377199	1.90026958145637e-15	0.999999999999997	0	7.450352993754e-30	33.8930613592731
GCF_000752675.2	Olsenella_B sp000752675	Prophage	Abi	0.565006894031808	0.0817331448498178	2.51996579768479	0.426480197889384	51.5490251804102	0.547639596888708	0.0761921998494072	0	0.400326797385623	49.3975500758341
GCF_000752675.2	Olsenella_B sp000752675	Transposon	Abi	-0.254234138384241	0.121721248849671	0	0.264625478403499	60.916287574454	-0.25423413838424	0.121721250176414	0	0.264625478403496	58.7406339009819
GCF_000752675.2	Olsenella_B sp000752675	Total_ORF	Abi	0.0242177055972587	0.292982669177751	0.0595301622524858	0.416638491914369	107.348643561981	0.0289945122953531	0.0960112742770624	0	0.233542155885098	107.967953816736
GCF_000752675.2	Olsenella_B sp000752675	C	CRISPR	0.0175272257089578	0.778836711129605	0	0.224376731301871	68.988551904955	0.0175272257089614	0.778836711524804	0	0.22437673130196	68.9885519151612
GCF_000752675.2	Olsenella_B sp000752675	D	CRISPR	-0.0428199971829258	0.69870341486953	0	0.404958677685904	57.5316281067379	-0.0428199971829288	0.698703417951601	0	0.404958677685966	57.5316293970825
GCF_000752675.2	Olsenella_B sp000752675	E	CRISPR	0.00192678286970177	0.964988004160625	0	0.0104166666666832	75.9275500976937	0.00192678286969782	0.964988004056288	0	0.0104166666666448	75.9275501544893
GCF_000752675.2	Olsenella_B sp000752675	F	CRISPR	0.00236686501026414	0.972557355935997	0	0.00134228187919181	67.6416699513956	0.00236686501022678	0.97255735616872	0	0.00134228187914946	67.6416747790776
GCF_000752675.2	Olsenella_B sp000752675	G	CRISPR	-0.0114007749513744	0.777563612426451	0	0.0269082921471781	80.2484107458448	-0.0114007749515718	0.777563613258936	0	0.0269082921481144	80.2484092419148
GCF_000752675.2	Olsenella_B sp000752675	H	CRISPR	-0.0158419154656585	0.801254344648424	0	0.457142857142911	68.6250122870738	-0.0158419154656581	0.801254344964149	0	0.457142857142862	68.6250206564482
GCF_000752675.2	Olsenella_B sp000752675	I	CRISPR	-0.0110498361865832	0.881823446467643	0	0.036036036036023	65.8169352141023	-0.0110498361865935	0.8818234478952	0	0.0360360360360921	65.8169350942128
GCF_000752675.2	Olsenella_B sp000752675	J	CRISPR	0.00876237807899029	0.851492886157824	0	0.761904761905487	74.4738902788564	0.00876237807898772	0.851492885236834	0	0.761904761905054	74.473894143298
GCF_000752675.2	Olsenella_B sp000752675	K	CRISPR	0.00123076938613638	0.980208951174526	0	0.00039603960396294	74.8401392203814	0.001230769386167	0.980208951110221	0	0.000396039603982413	74.8401394054321
GCF_000752675.2	Olsenella_B sp000752675	L	CRISPR	0.0167718816138276	0.795630204051091	0	0.0173724212812147	71.7207857709838	0.0167718816379372	0.795630204722453	0	0.0173724213315804	71.7207844136409
GCF_000752675.2	Olsenella_B sp000752675	M	CRISPR	-0.00961545869944228	0.865135259979374	0	0.00667160859896254	74.9099070537965	-0.00961545869638575	0.86513525973843	0	0.00667160859474432	74.9099070555926
GCF_000752675.2	Olsenella_B sp000752675	N	CRISPR	-1.27067520657251e-15	0.999999999999996	0	3.52170046973666e-29	41.1936637446308	1.38656804440527e-09	0.999999995787254	0	5.78455245257156e-17	41.1936641331545
GCF_000752675.2	Olsenella_B sp000752675	O	CRISPR	0.0112360732669254	0.88083913353535	0	0.444444444444394	65.0904890595405	0.0112360732669266	0.880839137545055	0	0.444444444444536	65.0904823497248
GCF_000752675.2	Olsenella_B sp000752675	P	CRISPR	0.0111235852186637	0.867560091863429	0	0.0611246943765368	67.8117713048651	0.0111235852186645	0.867560091826475	0	0.061124694376549	67.8117713485873
GCF_000752675.2	Olsenella_B sp000752675	Q	CRISPR	-0.0310905870700318	0.829037613189347	0	0.219512195121963	52.2433314952518	-0.0310905870700697	0.829037612968278	0	0.219512195122506	52.2433315484255
GCF_000752675.2	Olsenella_B sp000752675	R	CRISPR	0.0163013014113134	0.744798595050356	0	0.200000000000017	73.5373580633751	0.0163013014113202	0.74479859402072	0	0.200000000000192	73.5373640688709
GCF_000752675.2	Olsenella_B sp000752675	S	CRISPR	-0.0721962912044878	0.314933851766557	0	0.449541284403655	67.122701916303	-0.0721962912048417	0.314933857469083	0	0.449541284408218	67.1227029933334
GCF_000752675.2	Olsenella_B sp000752675	T	CRISPR	-0.0273989741881128	0.650344083096689	0	0.135135135135121	70.6563715785175	-0.0273989741882624	0.65034408470825	0	0.135135135136614	70.6563715719909
GCF_000752675.2	Olsenella_B sp000752675	U	CRISPR	0.0662493855412021	0.565068055545931	0	0.106837606837611	59.1368171235989	0.0662493858970341	0.565068048249614	0	0.106837608023726	59.1368184906685
GCF_000752675.2	Olsenella_B sp000752675	V	CRISPR	-0.0778257973302679	0.472117181230716	1.38145703449845	0.238242685640701	69.6818567082448	-0.0581982392429898	0.495146629078386	0	0.0684491978609669	68.8400935634882
GCF_000752675.2	Olsenella_B sp000752675	X	CRISPR	-0.0284077779443847	0.858276045518393	3.9620047211647	0.152018917555158	67.4156970796284	0.0130720815673519	0.908974952959906	0	0.00135869565217371	66.2785998170562
GCF_000752675.2	Olsenella_B sp000752675	Plasmid	CRISPR	0.0800427076735371	0.841522329310517	0	0.0222222222222227	33.7392668228397	0.0800427076735347	0.841522323273514	0	0.0222222222222213	33.7392668305897
GCF_000752675.2	Olsenella_B sp000752675	Prophage	CRISPR	-0.264151575041586	0.192657291537874	0	0.238363892806768	52.1774850936759	-0.264151575041584	0.192657307088999	0	0.238363892806765	50.9567529849066
GCF_000752675.2	Olsenella_B sp000752675	Transposon	CRISPR	0.0551204565552134	0.72706335200612	1.55762100219727	0.0391898048702121	67.0047070159206	0.0696799206379686	0.621558986465737	0	0.0267905959540573	60.7796127485886
GCF_000752675.2	Olsenella_B sp000752675	Total_ORF	CRISPR	-0.0154941898125098	0.463102748253971	0.0841413240306294	0.410223567002635	107.582271061629	-0.0124312411603326	0.387749886496202	3.97688365230025e-05	0.0748936540857622	113.088983697532
GCF_000752675.2	Olsenella_B sp000752675	C	gabija	-0.0195128142235803	0.759807308965286	0	0.265927977839309	68.974003186416	-0.0195128142235852	0.759807309027971	0	0.26592797783943	68.9740032051636
GCF_000752675.2	Olsenella_B sp000752675	D	gabija	0.0279560772665901	0.803879154331121	0	0.166666666666668	57.6203688117024	0.027956077266579	0.803879154161155	0	0.166666666666537	57.6203688273979
GCF_000752675.2	Olsenella_B sp000752675	E	gabija	-0.00682870699372082	0.878934040420501	0	0.125434027777741	75.9063478157983	-0.00682870699371992	0.878934040511725	0	0.125434027777706	75.906347825383
GCF_000752675.2	Olsenella_B sp000752675	F	gabija	-0.0296757681461174	0.673529032269372	0	0.201342281879206	67.4652099108495	-0.0296757681461208	0.673529029691583	0	0.201342281879256	67.4652098726579
GCF_000752675.2	Olsenella_B sp000752675	G	gabija	0.0128771687902003	0.754255225973004	0	0.0330404539630078	80.2303715152429	0.012877168790676	0.754255226776065	0	0.0330404539654661	80.2303716089108
GCF_000752675.2	Olsenella_B sp000752675	H	gabija	0.0123610968235741	0.847204186160866	0	0.267857142857161	68.6514363064983	0.0123610968235733	0.847204186092039	0	0.267857142857118	68.6514363176988
GCF_000752675.2	Olsenella_B sp000752675	I	gabija	0.0252596667592379	0.738542144979855	0	0.181681681681686	65.7280045603917	0.0252596667592395	0.738542146418115	0	0.1816816816817	65.7280045698284
GCF_000752675.2	Olsenella_B sp000752675	J	gabija	-0.00776436876193793	0.87098033085845	0	0.573412698412783	74.4826427466607	-0.00776436876193743	0.870980331555418	0	0.573412698412668	74.4826405855622
GCF_000752675.2	Olsenella_B sp000752675	K	gabija	-0.0179814760086829	0.72299866936678	0	0.0808580858085882	74.7150736282976	-0.0179814760087141	0.722998669879042	0	0.0808580858088719	74.7150588738917
GCF_000752675.2	Olsenella_B sp000752675	L	gabija	-0.0415805143594076	0.532758931750405	0	0.0928775647494082	71.6114725535587	-0.0415805143710553	0.532758929452926	0	0.092877564802535	71.611468796172
GCF_000752675.2	Olsenella_B sp000752675	M	gabija	0.0193274926657653	0.737529925642431	0	0.0259760316283683	74.8267046075874	0.0193274926644285	0.737529924187698	0	0.0259760316248261	74.8267069462671
GCF_000752675.2	Olsenella_B sp000752675	N	gabija	-0.0143887374520992	0.957249741900851	0	0.00297619047619033	41.1941029624639	-0.0143887381191191	0.957249740664009	0	0.00297619075412929	41.1941029503702
GCF_000752675.2	Olsenella_B sp000752675	O	gabija	-0.0105449131766139	0.890479791012568	0	0.374999999999915	65.0942348477535	-0.0105449131766131	0.890479791351432	0	0.374999999999844	65.0942348900104
GCF_000752675.2	Olsenella_B sp000752675	P	gabija	-0.0074211843376185	0.913260793682519	0	0.0260798696006657	67.8279022749877	-0.00742118433762035	0.913260793296762	0	0.0260798696006791	67.827902285579
GCF_000752675.2	Olsenella_B sp000752675	Q	gabija	0.0387145121806889	0.791424960340048	0	0.329268292682899	52.220908471223	0.0387145121807387	0.791424957772999	0	0.329268292683769	52.2209084039228
GCF_000752675.2	Olsenella_B sp000752675	R	gabija	-0.0156989095431037	0.759100193054772	0	0.1775147928994	73.5492850989259	-0.0156989095430997	0.759100193793099	0	0.177514792899319	73.5492847426636
GCF_000752675.2	Olsenella_B sp000752675	S	gabija	0.0459728199988046	0.528615637666005	0	0.176701070336395	67.7374544256656	0.0459728199993075	0.528615637095372	0	0.176701070340381	67.737452714294
GCF_000752675.2	Olsenella_B sp000752675	T	gabija	-0.00380662812156085	0.950812838464181	0	0.00250250250250017	70.8582063291407	-0.00380662812155598	0.950812838531647	0	0.00250250250249334	70.8582062798659
GCF_000752675.2	Olsenella_B sp000752675	U	gabija	-0.0666913744986724	0.572955111478514	0	0.102564102564104	59.149400902256	-0.0666913746866756	0.57295511290691	0	0.102564103161869	59.1494003482315
GCF_000752675.2	Olsenella_B sp000752675	V	gabija	-0.118682101278765	0.180260883628752	0.344211810465822	0.360373679755294	70.8762306098078	-0.129837262168359	0.121107412747132	0	0.341210998308257	68.0412971611209
GCF_000752675.2	Olsenella_B sp000752675	X	gabija	-0.0185990346987189	0.89570924238872	2.9541015625	0.113455099158303	68.3660962126793	-0.0327898228229909	0.779444152220969	0	0.00815217391304342	66.12701657451
GCF_000752675.2	Olsenella_B sp000752675	Plasmid	gabija	-0.348306694268215	0.416571420833276	0	0.370370370370369	33.1223834334181	-0.348306694268216	0.416571419787587	0	0.37037037037037	33.1223838211251
GCF_000752675.2	Olsenella_B sp000752675	Prophage	gabija	0.132361352452754	0.535056633939859	1.82788927794894	0.0761384535202049	56.3286308172	0.141313533066566	0.485841347221161	0	0.0679360601786453	52.1864223328329
GCF_000752675.2	Olsenella_B sp000752675	Transposon	gabija	-0.066874357091585	0.661924782263817	0.968994140625	0.0326250814068417	66.350786336359	-0.0710110356430646	0.62454253261923	0	0.026334973573813	60.7837760326069
GCF_000752675.2	Olsenella_B sp000752675	Total_ORF	gabija	-0.00434580261640459	0.823118968080953	0.0909473039209843	0.384127639739283	108.224528683035	-0.0065529775742462	0.669982025001618	8.99291348338471e-05	0.0426308204001862	113.245488932802
GCF_000760595.1	Acinetobacter soli	C	Abi	0.00203355433576601	0.959781896243746	0	0.00049895220038009	121.470889144883	0.00203355433551395	0.959781896259589	0	0.000498952200256856	121.470892565274
GCF_000760595.1	Acinetobacter soli	D	Abi	0.0323963543937566	0.684612410556694	0	0.0806564632122484	96.284231824669	0.032396354395341	0.684612410421488	0	0.0806564632202803	96.2842318305811
GCF_000760595.1	Acinetobacter soli	E	Abi	0.0131392159368214	0.687165122926581	0	0.238465083412797	123.625699475133	0.0131392159368188	0.687165124516292	0	0.238465083412706	123.625699219992
GCF_000760595.1	Acinetobacter soli	F	Abi	-0.00716155194761253	0.897671768579589	0	0.0577515292132875	106.407336671988	-0.00716155194760917	0.897671769609608	0	0.0577515292132289	106.407336685501
GCF_000760595.1	Acinetobacter soli	G	Abi	0.0177302518374575	0.700582549130343	0	0.0794707639777981	113.730725541151	0.0177302518374561	0.700582546327494	0	0.0794707639777812	113.730715918101
GCF_000760595.1	Acinetobacter soli	H	Abi	0.012761313449658	0.752870514074413	0	0.260786974219704	116.454311407232	0.0127613134496602	0.752870513934681	0	0.260786974219809	116.454298903145
GCF_000760595.1	Acinetobacter soli	I	Abi	0.0432975527408146	0.241958016213119	0	0.260393891173588	122.833044883746	0.0432975527407785	0.241958015842309	0	0.26039389117316	122.833045029504
GCF_000760595.1	Acinetobacter soli	J	Abi	0.0118251279398144	0.738890358031548	0	0.168488842294404	120.98240106574	0.0118251279398157	0.738890358474608	0	0.168488842294453	120.982398946527
GCF_000760595.1	Acinetobacter soli	K	Abi	-0.000587420819979316	0.987210274308661	0	5.08306664522091e-05	124.495612864259	-0.000587420820018488	0.987210274377726	0	5.08306664589744e-05	124.495603008741
GCF_000760595.1	Acinetobacter soli	L	Abi	-0.0127640417250972	0.803246720689737	0	0.00957899045879538	115.304653682516	-0.0127640417201189	0.803246721309383	0	0.00957899045138104	115.304652797929
GCF_000760595.1	Acinetobacter soli	M	Abi	0.00228165899466802	0.950511839751534	0	0.00154284081649631	121.831258373286	0.00228165899467499	0.950511839750048	0	0.00154284081650578	121.831258383779
GCF_000760595.1	Acinetobacter soli	N	Abi	0.00211640290637934	0.979478817501346	0	0.000198751838454828	96.9116716335633	0.00211640289452042	0.979478817647398	0	0.000198751836229869	96.9116715395297
GCF_000760595.1	Acinetobacter soli	O	Abi	-0.0104458272567184	0.827355751479741	0	0.0271023521932584	112.665611195025	-0.0104458272567302	0.82735575121027	0	0.0271023521933234	112.665610403224
GCF_000760595.1	Acinetobacter soli	P	Abi	-0.0239532410224913	0.533636062069015	0	0.0704107991000663	123.167794674821	-0.0239532410224639	0.533636060284377	0	0.0704107990999131	123.167797450592
GCF_000760595.1	Acinetobacter soli	Q	Abi	0.124297716677579	0.0588329467594441	0	0.525673641036313	103.340220598241	0.124297716674237	0.0588329475360736	0	0.525673641009755	103.340220386376
GCF_000760595.1	Acinetobacter soli	R	Abi	0.00829880281469325	0.806907485594624	0	0.0110184001033046	127.210346317347	0.00829880281465417	0.806907485214952	0	0.0110184001032015	127.210538025165
GCF_000760595.1	Acinetobacter soli	S	Abi	-0.0275684082786563	0.54476198872816	0	0.099362117595994	116.046542537582	-0.0275684082786485	0.544761991454984	0	0.0993621175959432	116.046545509119
GCF_000760595.1	Acinetobacter soli	T	Abi	-0.00677394630895159	0.886713751017615	0	0.00620422231796117	114.41594334378	-0.00677394630906885	0.886713750565427	0	0.00620422231817696	114.415942812467
GCF_000760595.1	Acinetobacter soli	U	Abi	-0.0300910867369476	0.693616286494371	0	0.0199736159232252	103.946349546238	-0.0300910864811683	0.693616290099366	0	0.0199736155896576	103.946347579538
GCF_000760595.1	Acinetobacter soli	V	Abi	0.0307716586667533	0.596411603704094	0	0.028979814060551	113.876675566537	0.0307716586426261	0.596411603401705	0	0.0289798140160038	113.876675691119
GCF_000760595.1	Acinetobacter soli	X	Abi	-0.16643034349562	0.635811083163338	64.3103703143501	0.914350328276947	118.46182042183	-0.155342535739227	0.598898455352998	0.275910579823242	0.892466712376934	122.307111086808
GCF_000760595.1	Acinetobacter soli	Plasmid	Abi	-0.198970883691229	0.666301548243355	98.9827569797763	0.878084909656671	90.1104826262192	-0.0831378811810433	0.833065062844617	0.422628461271709	0.847645206602926	93.1999505280522
GCF_000760595.1	Acinetobacter soli	Prophage	Abi	-0.172907895006278	0.579144056631349	46.1257938502566	0.71157522486037	110.377803826575	-0.161140585201882	0.48642256581068	0.143307691386719	0.636982285741095	114.298412524703
GCF_000760595.1	Acinetobacter soli	Transposon	Abi	0.0807195670486418	0.881069516793392	147.129865136169	0.888262077562264	101.005659444836	-0.00247745769743756	0.99572799242154	0.665707891566755	0.859295556043151	105.024007098334
GCF_000760595.1	Acinetobacter soli	Total_ORF	Abi	0.00232427262847691	0.928306694034822	0.31640625	0.72855571908881	185.354634801078	0.00492275881756373	0.816699424153636	0.00124279812207353	0.644208760585389	189.122140913709
GCF_000760595.1	Acinetobacter soli	C	CBASS	0.0251808676575072	0.503468497038023	0	0.0878330109943754	121.026038176057	0.0251808676575785	0.50346850365975	0	0.0878330109948827	121.026038191207
GCF_000760595.1	Acinetobacter soli	D	CBASS	0.0150906531046005	0.840325816676756	0	0.0198439529068329	96.4072396371242	0.0150906531066245	0.840325816895905	0	0.0198439529121986	96.4072324532707
GCF_000760595.1	Acinetobacter soli	E	CBASS	-0.0108058643234626	0.723826246225649	0	0.183593770954368	123.662564371406	-0.0108058643234611	0.723826246349416	0	0.183593770954304	123.662558497178
GCF_000760595.1	Acinetobacter soli	F	CBASS	-0.0119903488352696	0.817642926781153	0	0.185651677531046	106.370298630069	-0.0119903488352682	0.817642926441633	0	0.18565167753099	106.370300790926
GCF_000760595.1	Acinetobacter soli	G	CBASS	-0.0328819186948572	0.447805433701962	0	0.309698346021518	113.300952361382	-0.0328819186948551	0.447805430097966	0	0.309698346021486	113.300952384292
GCF_000760595.1	Acinetobacter soli	H	CBASS	-0.00532852920297709	0.888540646205023	0	0.0418908023153855	116.583082370863	-0.00532852920297775	0.888540646081579	0	0.0418908023153982	116.58308238121
GCF_000760595.1	Acinetobacter soli	I	CBASS	-0.0400296937773881	0.251971070266211	0	0.24958414069574	122.880149166689	-0.0400296937772952	0.251971070978583	0	0.249584140694605	122.880147003972
GCF_000760595.1	Acinetobacter soli	J	CBASS	-0.0123006180882361	0.711547871845006	0	0.224919783059274	120.887600538724	-0.012300618088241	0.711547872324552	0	0.224919783059437	120.887600417903
GCF_000760595.1	Acinetobacter soli	K	CBASS	0.0154417792603905	0.65164930810799	0	0.0403196519474216	124.291994678642	0.0154417792604297	0.651649307889791	0	0.0403196519476289	124.291997110029
GCF_000760595.1	Acinetobacter soli	L	CBASS	0.0226167096968005	0.63521684138671	0	0.0347403440642104	115.152251944022	0.0226167096969374	0.635216842442869	0	0.0347403440647147	115.152251982251
GCF_000760595.1	Acinetobacter soli	M	CBASS	-0.00878785701937183	0.798272396908744	0	0.0261643321822736	121.769592194864	-0.00878785701937483	0.798272397249043	0	0.0261643321822893	121.769604390154
GCF_000760595.1	Acinetobacter soli	N	CBASS	-0.0151714288321349	0.843769019760041	0	0.0116670483963867	96.8726200273615	-0.0151714288328951	0.843769019283815	0	0.0116670483976337	96.8726160969607
GCF_000760595.1	Acinetobacter soli	O	CBASS	0.0277275162855257	0.534760325417035	0	0.275065300381766	111.925886332129	0.0277275162855259	0.534760325809904	0	0.275065300381766	111.925886671039
GCF_000760595.1	Acinetobacter soli	P	CBASS	0.0335601964923027	0.34747935298957	0	0.160403299725033	122.674708753806	0.0335601964922315	0.347479356875086	0	0.160403299724369	122.674718004779
GCF_000760595.1	Acinetobacter soli	Q	CBASS	-0.053946775621229	0.392170920881268	0	0.107702627976758	106.126819245731	-0.0539467755855147	0.392170922663023	0	0.107702627838325	106.126831784681
GCF_000760595.1	Acinetobacter soli	R	CBASS	0.00870064123083148	0.784074927576968	0	0.0139973010875028	127.141708653233	0.00870064123087476	0.784074929023883	0	0.0139973010876437	127.141705458047
GCF_000760595.1	Acinetobacter soli	S	CBASS	0.0230152042337887	0.585945149045353	0	0.0803803462514761	116.117880784637	0.0230152042338458	0.585945149577029	0	0.08038034625188	116.117878570283
GCF_000760595.1	Acinetobacter soli	T	CBASS	0.0275167834080017	0.534488977766852	0	0.117956819378634	114.050513550381	0.0275167834080466	0.534488980976011	0	0.117956819379025	114.050524428404
GCF_000760595.1	Acinetobacter soli	U	CBASS	0.0548985258725125	0.437733425090966	0	0.0775173195839788	103.500249120422	0.0548985258597396	0.437733423978261	0	0.0775173195550208	103.500244706726
GCF_000760595.1	Acinetobacter soli	V	CBASS	0.0400836584829369	0.462502286746216	0	0.0538913080227763	113.903955451859	0.0400836585152173	0.462502288157147	0	0.0538913081120823	113.903954187079
GCF_000760595.1	Acinetobacter soli	X	CBASS	0.0949194574034991	0.724763678257858	64.8163686160842	0.912379159295822	118.498555041481	0.14634774400252	0.595964146568034	0.277296403401173	0.890490923445937	122.213167091583
GCF_000760595.1	Acinetobacter soli	Plasmid	CBASS	-0.0149577830018394	0.968460804944486	100.28354195511	0.875023957690778	90.2795052100273	-0.176875157827469	0.629646817326436	0.416388728418654	0.848578183939551	93.1762789337468
GCF_000760595.1	Acinetobacter soli	Prophage	CBASS	-0.121662795767087	0.617127180970356	46.1472309187554	0.718698413267238	110.568211549791	0.0578014773966523	0.790191538993926	0.148378028454092	0.63825263167828	114.433595907628
GCF_000760595.1	Acinetobacter soli	Transposon	CBASS	0.579727914077916	0.122371372717775	121.176773468232	0.895519006287292	100.808266773864	0.589135716288697	0.148318104151484	0.584081074289004	0.861406738526648	104.790689720533
GCF_000760595.1	Acinetobacter soli	Total_ORF	CBASS	0.00473127004658844	0.822541014850858	0.308512477568001	0.723769956797421	186.184939005098	0.00278949133863693	0.888131232825493	0.00124005675424888	0.642907280582057	189.106811435171
GCF_000760595.1	Acinetobacter soli	C	CRISPR	0.0279285581166655	0.486507745237636	0	0.0950204570402031	120.990820877331	0.0279285581165722	0.486507743972082	0	0.0950204570395734	120.99082364896
GCF_000760595.1	Acinetobacter soli	D	CRISPR	-0.00604231445596182	0.940038737981671	0	0.00276599668080356	96.4429932943532	-0.00604231445759009	0.940038738462462	0	0.00276599668229844	96.4429933128651
GCF_000760595.1	Acinetobacter soli	E	CRISPR	0.00354124580809655	0.913723832080218	0	0.0172601308796144	123.775878758713	0.00354124580809807	0.913723831338169	0	0.0172601308796246	123.775867539882
GCF_000760595.1	Acinetobacter soli	F	CRISPR	0.00212539931231355	0.969501584812342	0	0.00510440835266763	106.422418064706	0.00212539931231081	0.969501584629048	0	0.0051044083526553	106.422427799659
GCF_000760595.1	Acinetobacter soli	G	CRISPR	0.00494422066854271	0.914807247536297	0	0.00615045937507356	113.866842991008	0.00494422066853088	0.914807247149691	0	0.00615045937504238	113.866843820624
GCF_000760595.1	Acinetobacter soli	H	CRISPR	-0.00371632511956265	0.927166374155493	0	0.021981004070545	116.544940251002	-0.00371632511956485	0.927166373627267	0	0.0219810040705793	116.544951700463
GCF_000760595.1	Acinetobacter soli	I	CRISPR	0.00330176683655526	0.929415150457623	0	0.00149207464506297	124.187266834342	0.00330176683653758	0.929415150319582	0	0.00149207464504713	124.18726657746
GCF_000760595.1	Acinetobacter soli	J	CRISPR	0.00300063396336261	0.932704754727717	0	0.0108132394787989	121.086219319772	0.00300063396336289	0.93270475471642	0	0.0108132394787989	121.086213234698
GCF_000760595.1	Acinetobacter soli	K	CRISPR	-0.0248695641321315	0.499331276041581	0	0.0902763009797778	124.038072581205	-0.0248695641321552	0.499331278440173	0	0.0902763009799491	124.038072783275
GCF_000760595.1	Acinetobacter soli	L	CRISPR	-0.0399494234006909	0.437792602749946	0	0.0929459078710215	114.772303102749	-0.0399494233848792	0.437792599559058	0	0.0929459077989224	114.772317580808
GCF_000760595.1	Acinetobacter soli	M	CRISPR	-0.0180689481368064	0.624410110309371	0	0.0960180315552584	121.59485126346	-0.018068948136804	0.624410109795541	0	0.0960180315552302	121.594832451261
GCF_000760595.1	Acinetobacter soli	N	CRISPR	0.0357556490477339	0.661925481896656	0	0.0574392813133501	96.7218818482022	0.0357556490433908	0.661925481571684	0	0.0574392812997128	96.7218821174346
GCF_000760595.1	Acinetobacter soli	O	CRISPR	-0.00128562263261522	0.978548713037147	0	0.000411951684679138	112.712507938091	-0.00128562263262066	0.978548713006285	0	0.000411951684682573	112.712503122814
GCF_000760595.1	Acinetobacter soli	P	CRISPR	0.00988656899457858	0.795968908455462	0	0.0121489875843656	123.489649955899	0.00988656899524029	0.795968908346032	0	0.0121489875860002	123.489649752994
GCF_000760595.1	Acinetobacter soli	Q	CRISPR	-0.0634679955549807	0.35104348529929	0	0.127937282591763	105.984591137186	-0.0634679955484332	0.351043483762364	0	0.127937282567749	105.984599376214
GCF_000760595.1	Acinetobacter soli	R	CRISPR	0.0148439099667074	0.661553746070257	0	0.0357271548603174	127.025615598495	0.014843909966733	0.661553745379372	0	0.0357271548604432	127.025630428917
GCF_000760595.1	Acinetobacter soli	S	CRISPR	-0.0441989500299845	0.33313216955737	0	0.253773052722922	115.472561128339	-0.0441989500298897	0.333132169962363	0	0.253773052721866	115.472565999214
GCF_000760595.1	Acinetobacter soli	T	CRISPR	0.00675678246288251	0.886713749928683	0	0.00620422231797087	114.415966201516	0.00675678246291372	0.886713749139275	0	0.00620422231802865	114.415967291748
GCF_000760595.1	Acinetobacter soli	U	CRISPR	0.0446901889578165	0.552997389460485	0	0.0453023296269988	103.751895312382	0.0446901889154938	0.552997391725728	0	0.0453023295455843	103.751895348862
GCF_000760595.1	Acinetobacter soli	V	CRISPR	-0.0859142841752574	0.159466639554698	0	0.228470930374249	110.197069052203	-0.0859142841834633	0.159466639839314	0	0.228470930420065	110.197069058676
GCF_000760595.1	Acinetobacter soli	X	CRISPR	-0.135156941262925	0.609429964516623	63.8077617622912	0.913268139491417	118.526755725325	-0.0595532978328975	0.841372629302347	0.281006478968377	0.891738586154951	122.273244298216
GCF_000760595.1	Acinetobacter soli	Plasmid	CRISPR	-0.20794670685653	0.574083090802141	96.6373393564809	0.875701153569242	90.320959519829	-0.148171313937187	0.707108715937612	0.419733374233853	0.847929897199865	93.1837700969202
GCF_000760595.1	Acinetobacter soli	Prophage	CRISPR	-0.256969108033528	0.268645639517615	40.932060277676	0.704983831304794	110.96763876721	-0.308021936973312	0.177226938046632	0.134213863136321	0.637297876862158	113.85482231407
GCF_000760595.1	Acinetobacter soli	Transposon	CRISPR	-0.0482303221939525	0.90475558379319	146.666921872302	0.889500565777324	101.110226918629	0.225187421516806	0.623786363837318	0.658147470907249	0.858376277752901	104.920406753944
GCF_000760595.1	Acinetobacter soli	Total_ORF	CRISPR	-0.0191447027343652	0.342918994773315	0.288322591222823	0.727938090170456	185.64807181866	-0.0145358598413692	0.489321964345762	0.00120929083863376	0.646810490280429	189.089949745366
GCF_000760595.1	Acinetobacter soli	C	DRT	0.0154178642949863	0.746412561660331	0	0.0205184497171317	121.369842688511	0.0154178642958968	0.746412561167962	0	0.0205184497195745	121.369842733115
GCF_000760595.1	Acinetobacter soli	D	DRT	0.00396713470138199	0.96674854949026	0	0.000849499835300744	96.4495457977467	0.00396713470098264	0.966748549664114	0	0.00084949983513031	96.4495461463339
GCF_000760595.1	Acinetobacter soli	E	DRT	0.00630501312333832	0.870796030771575	0	0.0388991429883474	123.761627152912	0.00630501312333439	0.870796031214557	0	0.0388991429883036	123.761640775195
GCF_000760595.1	Acinetobacter soli	F	DRT	-0.0139632658813648	0.833272158147879	0	0.154738532928798	106.380751544469	-0.0139632658813651	0.833272158366836	0	0.154738532928818	106.380751568449
GCF_000760595.1	Acinetobacter soli	G	DRT	0.000565770877890982	0.991781516331502	0	5.70222957173987e-05	113.879057271172	0.000565770877885032	0.991781516321289	0	5.70222957161767e-05	113.879057389044
GCF_000760595.1	Acinetobacter soli	H	DRT	0.00058181819823085	0.990376508681821	0	0.000382701875238656	116.553830039996	0.000581818198231967	0.990376508695201	0	0.000382701875240989	116.553830065044
GCF_000760595.1	Acinetobacter soli	I	DRT	-0.000735835206122255	0.986748163708229	0	5.24594750554853e-05	124.195408602108	-0.000735835206233822	0.986748163663157	0	5.24594750713017e-05	124.195408592364
GCF_000760595.1	Acinetobacter soli	J	DRT	-0.0132022503847913	0.755504157223117	0	0.14704515692981	120.996650650568	-0.013202250384793	0.75550415870687	0	0.147045156929852	120.996644446533
GCF_000760595.1	Acinetobacter soli	K	DRT	0.0302520431705222	0.482861147166334	0	0.0980676413910237	123.967345157838	0.0302520431706232	0.482861145451972	0	0.0980676413916936	123.967345014713
GCF_000760595.1	Acinetobacter soli	L	DRT	-0.0196788385346637	0.747200900815784	0	0.0160381274570491	115.274237313746	-0.019678838533729	0.747200900564061	0	0.0160381274555751	115.274231911725
GCF_000760595.1	Acinetobacter soli	M	DRT	0.00154918698682993	0.971691452575206	0	0.000504403833469765	121.834405546369	0.0015491869868274	0.971691452681656	0	0.000504403833467959	121.834405568797
GCF_000760595.1	Acinetobacter soli	N	DRT	-0.0174126284771761	0.859377533622189	0	0.00942899106432086	96.8837463553671	-0.0174126284215205	0.859377534876719	0	0.0094289910045907	96.8837465345073
GCF_000760595.1	Acinetobacter soli	O	DRT	-0.0192488974299748	0.736082279256032	0	0.0647301416532289	112.600149442206	-0.0192488974299691	0.736082278532601	0	0.0647301416531881	112.600149513084
GCF_000760595.1	Acinetobacter soli	P	DRT	0.01902860191839	0.673914901608115	0	0.0321746692049167	123.380647641821	0.0190286019182872	0.673914902514205	0	0.0321746692045721	123.38064815052
GCF_000760595.1	Acinetobacter soli	Q	DRT	0.00556661477205431	0.944311750888255	0	0.000717538695837062	106.858446343306	0.00556661475312701	0.944311751449651	0	0.000717538690972567	106.858446377967
GCF_000760595.1	Acinetobacter soli	R	DRT	0.0148090747789869	0.712537001420057	0	0.0253085804113727	127.08203263256	0.0148090747789644	0.712537001572742	0	0.0253085804112947	127.082032714747
GCF_000760595.1	Acinetobacter soli	S	DRT	-0.0310243860174109	0.567776644359189	0	0.0884278807906553	116.08694288881	-0.031024386017409	0.567776641893304	0	0.0884278807906472	116.086942968154
GCF_000760595.1	Acinetobacter soli	T	DRT	0.0252429100327143	0.651888684592232	0	0.0622189816502651	114.234658060585	0.0252429100332664	0.651888686220157	0	0.0622189816530195	114.234655348253
GCF_000760595.1	Acinetobacter soli	U	DRT	0.02971762378602	0.739468205704199	0	0.0142332020820292	103.994395382677	0.0297176236464855	0.73946820526776	0	0.0142332019503458	103.994390737162
GCF_000760595.1	Acinetobacter soli	V	DRT	0.0203234729719155	0.768128790194073	0	0.00883224840316711	114.245651565975	0.0203234730472517	0.768128789669563	0	0.0088322484695169	114.245666081477
GCF_000760595.1	Acinetobacter soli	X	DRT	0.17690531342957	0.650793380259032	64.6237364472541	0.912550823079441	118.302299385185	0.121252790613915	0.730095630712246	0.280386248307482	0.89100461851752	122.144421420948
GCF_000760595.1	Acinetobacter soli	Plasmid	DRT	-0.237003842562863	0.652359006298395	98.9210096694368	0.87553584120619	90.1858725643892	-0.33238373203531	0.480100445085828	0.409621671545707	0.846762209289021	93.1762456196141
GCF_000760595.1	Acinetobacter soli	Prophage	DRT	0.125724485588987	0.715499472050286	46.7296625728019	0.71517164214825	110.520017583812	0.10164603774976	0.709874566942898	0.147137479995573	0.638381063532032	114.451065847989
GCF_000760595.1	Acinetobacter soli	Transposon	DRT	0.132335543083771	0.82491677560188	146.203368102947	0.889413844393973	101.055530362253	0.075165119236445	0.891364566482289	0.664127437282052	0.859481665389165	105.025691070435
GCF_000760595.1	Acinetobacter soli	Total_ORF	DRT	-0.00151082957935773	0.958267128327615	0.31640625	0.728706233446773	185.578761276848	-0.00542132819348354	0.829926367692095	0.00124347232454137	0.644294776490706	189.18760253197
GCF_000760595.1	Acinetobacter soli	C	RM	0.0225998319172543	0.772063686400212	0	0.0164654226125336	121.393443226513	0.022599831917313	0.772063698477611	0	0.0164654226126211	121.393443272108
GCF_000760595.1	Acinetobacter soli	D	RM	-0.0645385211375789	0.665713491984372	0	0.0912778904665544	96.2815823110473	-0.0645385211371971	0.665713487263079	0	0.0912778904655054	96.281582363359
GCF_000760595.1	Acinetobacter soli	E	RM	-0.00806160467103051	0.89722056082281	0	0.0245353159851501	123.773800206139	-0.0080616046710297	0.897220566781551	0	0.0245353159851451	123.773800839785
GCF_000760595.1	Acinetobacter soli	F	RM	-0.0438026226583975	0.675020115166461	0	0.613921113689216	106.258199419488	-0.0438026226583971	0.675020111295192	0	0.613921113689216	106.25834347984
GCF_000760595.1	Acinetobacter soli	G	RM	-0.0466094450751275	0.591282238281541	0	0.154995469895422	113.599225449927	-0.0466094450751252	0.591282211382699	0	0.154995469895403	113.599225306908
GCF_000760595.1	Acinetobacter soli	H	RM	-0.0165230946458489	0.830599393562532	0	0.120398009950482	116.512084489763	-0.0165230946458196	0.830599386257591	0	0.120398009950051	116.512084277827
GCF_000760595.1	Acinetobacter soli	I	RM	-0.0638580720149181	0.357908157001492	0	0.160778964916297	123.368762842932	-0.0638580720148697	0.357908147024254	0	0.160778964916054	123.368762114094
GCF_000760595.1	Acinetobacter soli	J	RM	-0.0132490417310753	0.844818066785265	0	0.0580999450851685	121.058513471113	-0.0132490417310659	0.844818055805354	0	0.0580999450850835	121.058504510749
GCF_000760595.1	Acinetobacter soli	K	RM	-0.0496716097972251	0.469395045027924	0	0.103554515889717	123.983316952973	-0.0496716097971914	0.469395030070047	0	0.103554515889578	123.983320812991
GCF_000760595.1	Acinetobacter soli	L	RM	-0.0647645353774222	0.496654324850473	0	0.0664186949138655	115.364999043681	-0.0647645353756388	0.496654359855472	0	0.0664186949103303	115.364999077927
GCF_000760595.1	Acinetobacter soli	M	RM	-0.0624354709407925	0.362302596587038	0	0.332510767081834	121.023385186808	-0.0624354709407813	0.362302636472587	0	0.33251076708171	121.023384587151
GCF_000760595.1	Acinetobacter soli	N	RM	-0.0736621406706334	0.629390369544605	0	0.0699897974056229	96.701165644832	-0.0736621406671119	0.629390350428766	0	0.0699897973991733	96.7011656362187
GCF_000760595.1	Acinetobacter soli	O	RM	-0.0222980459573858	0.80568959563408	0	0.0344801864802246	112.659078930015	-0.0222980459573621	0.805689592556027	0	0.0344801864801521	112.659079057864
GCF_000760595.1	Acinetobacter soli	P	RM	-0.0147012336986894	0.840140133723067	0	0.00739382829209811	123.519775869676	-0.0147012336985911	0.840140150620547	0	0.00739382829199953	123.519771766252
GCF_000760595.1	Acinetobacter soli	Q	RM	-0.0741822967291702	0.551705229070887	0	0.0521225966114509	106.525840378526	-0.0741822967149314	0.551705190697724	0	0.0521225965921734	106.525839908795
GCF_000760595.1	Acinetobacter soli	R	RM	-0.0058139698654077	0.928665468502568	0	0.00149410384638488	127.211983594499	-0.00581396986538961	0.928665473132768	0	0.00149410384637585	127.211987350113
GCF_000760595.1	Acinetobacter soli	S	RM	-0.037897326177683	0.656786508955443	0	0.0534924423229707	116.224561398922	-0.0378973261776247	0.656786535037355	0	0.0534924423228077	116.224559081692
GCF_000760595.1	Acinetobacter soli	T	RM	0.00829880281470798	0.927546370783239	0	0.00252764612954966	114.43407511234	0.00829880281476082	0.927546371716037	0	0.00252764612958226	114.434075978577
GCF_000760595.1	Acinetobacter soli	U	RM	-0.032576170434604	0.820255990774649	0	0.00664434167862289	104.06596612291	-0.0325761703541446	0.820255999311373	0	0.00664434164633331	104.065966435492
GCF_000760595.1	Acinetobacter soli	V	RM	-0.0583761935723314	0.59873588922812	0	0.0289643499418084	113.176443118573	-0.0583761935502286	0.598735884442864	0	0.0289643499205104	113.176439247381
GCF_000760595.1	Acinetobacter soli	X	RM	-1.3501013104231	0.00345914203006993	36.7709293998778	0.932284348418862	117.836151399917	-1.14809282186365	0.0137921259315648	0.195502294142267	0.909794622926794	122.142671085716
GCF_000760595.1	Acinetobacter soli	Plasmid	RM	-2.16717276812159	3.64223346496311e-17	7.5625	0.970651200884581	85.4930920610116	-2.16008503038647	1.65889460169617e-49	0	0.96639207904909	85.3212961839004
GCF_000760595.1	Acinetobacter soli	Prophage	RM	-0.585431446384856	0.261268057755846	42.9561544491602	0.717306424061568	110.160946269132	-0.310609866545642	0.465895511155788	0.142226348830108	0.639455158729222	114.393474647312
GCF_000760595.1	Acinetobacter soli	Transposon	RM	-1.26354710995719	0.131516846464421	121.646582628096	0.895440624395813	100.810932415521	-1.03297012487885	0.20471754671767	0.595204924166951	0.863952842244843	104.85325494223
GCF_000760595.1	Acinetobacter soli	Total_ORF	RM	-0.0896747604688376	0.0178655898856222	0.201797485351562	0.746153690818227	184.402859169304	-0.0797846191652448	0.023359895290097	0.000872989141705834	0.659936978031498	188.659111975762
GCF_000760595.1	Acinetobacter soli	C	gabija	-0.0165293019512103	0.831770347965075	0	0.00885473838272911	121.432534395308	-0.0165293019513039	0.831770347509958	0	0.00885473838283086	121.432528520765
GCF_000760595.1	Acinetobacter soli	D	gabija	0.129617493303386	0.372173470648457	0	0.389858012170382	95.6960339566021	0.129617493303306	0.372173465960606	0	0.389858012169933	95.696034030456
GCF_000760595.1	Acinetobacter soli	E	gabija	0.0119499044261659	0.847897237380545	0	0.0540948518643643	123.753773219237	0.0119499044261684	0.847897237406879	0	0.0540948518643888	123.75377507394
GCF_000760595.1	Acinetobacter soli	F	gabija	-0.0236316045332774	0.826159997446563	0	0.16844547563806	106.383870652871	-0.023631604533278	0.826159997486642	0	0.168445475638058	106.383870050223
GCF_000760595.1	Acinetobacter soli	G	gabija	-0.0313224711290412	0.727256913809761	0	0.0653817642698283	113.761478393087	-0.031322471129047	0.727256911868704	0	0.0653817642698548	113.761476271185
GCF_000760595.1	Acinetobacter soli	H	gabija	0.0105422663120238	0.891710584089479	0	0.0487562189054686	116.539186535602	0.0105422663120241	0.891710584728132	0	0.0487562189054686	116.539184032174
GCF_000760595.1	Acinetobacter soli	I	gabija	0.0492925734608692	0.480693643506124	0	0.0945821019928761	123.708368648679	0.0492925734608259	0.480693644605713	0	0.0945821019927133	123.70836869004
GCF_000760595.1	Acinetobacter soli	J	gabija	-0.00522649273354185	0.938947971940682	0	0.00889621087314266	121.090877742352	-0.00522649273354314	0.938947971956429	0	0.00889621087314898	121.090876091285
GCF_000760595.1	Acinetobacter soli	K	gabija	0.0258569538362992	0.709355840452844	0	0.0274814096346585	124.361470512833	0.0258569538362592	0.709355840537919	0	0.0274814096345745	124.361469241049
GCF_000760595.1	Acinetobacter soli	L	gabija	0.062356346374946	0.512764317588391	0	0.0689927385579533	114.681553401432	0.0623563463738193	0.512764319541216	0	0.0689927385555381	114.681524944139
GCF_000760595.1	Acinetobacter soli	M	gabija	-0.0304719665739654	0.669422943886547	0	0.0730143949094026	121.654952773821	-0.0304719665739674	0.669422944668276	0	0.0730143949094116	121.654959269967
GCF_000760595.1	Acinetobacter soli	N	gabija	-0.0491772359760846	0.76010173499811	0	0.0280134091240351	96.8372942627067	-0.0491772359801158	0.760101734872739	0	0.0280134091287417	96.8372943458168
GCF_000760595.1	Acinetobacter soli	O	gabija	0.0222980459573727	0.805689595634191	0	0.0344801864801829	112.659078930004	0.0222980459573693	0.805689595651447	0	0.0344801864801747	112.659079132485
GCF_000760595.1	Acinetobacter soli	P	gabija	-0.00674538813953059	0.926945184723897	0	0.00152765047357128	123.551968660632	-0.006745388139621	0.926945184908829	0	0.00152765047361244	123.551964115733
GCF_000760595.1	Acinetobacter soli	Q	gabija	0.119868542147406	0.326629938956891	0	0.141671425851896	105.94217490414	0.119868542137527	0.326629942612283	0	0.141671425829917	105.942175239111
GCF_000760595.1	Acinetobacter soli	R	gabija	0.00581396986542074	0.928665468502407	0	0.00149410384639177	127.211983594508	0.00581396986538796	0.928665468376042	0	0.00149410384637492	127.211984693047
GCF_000760595.1	Acinetobacter soli	S	gabija	-0.0218224978657149	0.803142771176726	0	0.0168337311058071	116.357709543418	-0.0218224978657797	0.803142770482134	0	0.0168337311059082	116.357709973912
GCF_000760595.1	Acinetobacter soli	T	gabija	-0.0335637168381414	0.716072153976118	0	0.0404423380726722	114.308956283386	-0.0335637168381884	0.716072155109102	0	0.0404423380727857	114.308956295397
GCF_000760595.1	Acinetobacter soli	U	gabija	0.052949746646375	0.709441142758061	0	0.0178706213788331	103.98000952418	0.0529497465689021	0.709441145869225	0	0.0178706213279111	103.980017430339
GCF_000760595.1	Acinetobacter soli	V	gabija	0.0930904230660128	0.386168449726699	0	0.0763607469209384	113.607882481071	0.0930904230474552	0.386168454963506	0	0.0763607468918887	113.607884084743
GCF_000760595.1	Acinetobacter soli	X	gabija	0.507276231497461	0.426442607312288	62.6360080766026	0.912118556903839	118.30108697155	0.392545414754296	0.479149170480477	0.273336936299589	0.89071417382598	122.156197346816
GCF_000760595.1	Acinetobacter soli	Plasmid	gabija	0.375383832496865	0.657327302114761	100.78320970107	0.874676678516501	89.8606187202708	0.404150325028208	0.577796786388967	0.419741518260631	0.845189193441197	92.8771941891971
GCF_000760595.1	Acinetobacter soli	Prophage	gabija	0.521727841453682	0.337622776974866	42.9318234261656	0.719305406971392	110.558947592338	0.446491759849236	0.278043750852896	0.133955031501175	0.643521210349597	114.423699468211
GCF_000760595.1	Acinetobacter soli	Transposon	gabija	0.768561743580034	0.425978505301077	140.905906383504	0.887877894960656	100.846338280033	0.423983437989499	0.623676708532591	0.657187172969215	0.858330985580938	104.893716795537
GCF_000760595.1	Acinetobacter soli	Total_ORF	gabija	0.0467957582107906	0.309280910786458	0.286392211914062	0.730461141414011	184.710574724467	0.0414653324190038	0.290039525346211	0.00114274913601642	0.646101923158727	189.039576273969
GCF_000772705.2	Xanthomonas vasicola	C	Abi	-0.00161765071559955	0.925981956333876	0	0.00657421674367952	585.656337455676	-0.00161765071556996	0.925981954553684	0	0.00657421674344148	585.65633819759
GCF_000772705.2	Xanthomonas vasicola	D	Abi	0.0499739877090935	0.152208916592601	0	0.41689229342028	476.679785855729	0.0499739877090808	0.152208916405038	0	0.416892293420074	476.679785947577
GCF_000772705.2	Xanthomonas vasicola	E	Abi	0.0295726978903436	0.0573713913052007	0	0.445148843880723	608.182193274761	0.0295726978903412	0.0573713858200491	0	0.445148843880657	608.18219415307
GCF_000772705.2	Xanthomonas vasicola	F	Abi	0.0133407825201739	0.627386881491805	0	0.261964983217372	511.730611347385	0.013340782520164	0.627386901682482	0	0.261964983216955	511.730611496247
GCF_000772705.2	Xanthomonas vasicola	G	Abi	-0.00848459227244509	0.600574793529556	0	0.0536971295846693	600.516968460188	-0.00848459227246437	0.600574801386037	0	0.0536971295849059	600.516968591808
GCF_000772705.2	Xanthomonas vasicola	H	Abi	0.00227081206005385	0.905311377301749	0	0.0144616036130108	570.579074289176	0.00227081206008491	0.90531137753213	0	0.0144616036134059	570.57907508943
GCF_000772705.2	Xanthomonas vasicola	I	Abi	-0.0104537890949851	0.585242504140803	0.0154675654812308	0.143780110856408	579.199303974977	-0.00970318108224196	0.596640986156575	0	0.108854392451971	577.993329351384
GCF_000772705.2	Xanthomonas vasicola	J	Abi	0.0141920316711311	0.387672605862952	0	0.372291534199879	595.61396146128	0.0141920316711767	0.387672611505505	0	0.372291534202232	595.61397307777
GCF_000772705.2	Xanthomonas vasicola	K	Abi	0.00847088414811294	0.609261176306023	0	0.0894190842232005	595.391585172227	0.00847088414812921	0.609261175466647	0	0.0894190842235352	595.391588958557
GCF_000772705.2	Xanthomonas vasicola	L	Abi	0.00558660238998816	0.878817699754766	0.609160051681101	0.266035085212927	579.249540199708	0.0425980686736263	0.0410547140300422	0	0.166186776316758	577.574296354846
GCF_000772705.2	Xanthomonas vasicola	M	Abi	0.0235268530432452	0.113746781785115	0	0.453538434591734	613.790864956521	0.0235268530432542	0.113746783018666	0	0.453538434592074	613.790835908829
GCF_000772705.2	Xanthomonas vasicola	N	Abi	0.016281378240342	0.536919958848429	0	0.233171188782114	519.135235031908	0.0162813782403175	0.536919966655664	0	0.233171188781409	519.135241909202
GCF_000772705.2	Xanthomonas vasicola	O	Abi	0.0306016352696488	0.0757416763149768	0	0.545077541231855	589.88429459899	0.0306016352696382	0.0757416863870575	0	0.545077541231487	589.88429420513
GCF_000772705.2	Xanthomonas vasicola	P	Abi	-0.000710088356130679	0.966933166479174	0	0.000682791999334961	589.53721447306	-0.000710088356114457	0.966933165929243	0	0.000682791999302575	589.53721489096
GCF_000772705.2	Xanthomonas vasicola	Q	Abi	-0.00622613313100613	0.889046646392874	0.66015625	0.617064757252387	501.339252096154	-0.0231862350593851	0.439916022030733	0	0.0462250582872894	507.994672470062
GCF_000772705.2	Xanthomonas vasicola	R	Abi	0.0143581082236666	0.321715286276627	0	0.252978462615377	617.587149485934	0.0143581082236125	0.321715289880364	0	0.252978462613476	617.587123460148
GCF_000772705.2	Xanthomonas vasicola	S	Abi	0.0478937530656311	0.00696509193495868	0	0.651783607927521	587.033841027023	0.0478937530656482	0.006965092064438	0	0.651783607927961	587.033839590656
GCF_000772705.2	Xanthomonas vasicola	T	Abi	0.0194837307533288	0.182102856613897	0	0.378452358176606	616.534560071849	0.0194837307533167	0.182102862048715	0	0.378452358176133	616.534570671211
GCF_000772705.2	Xanthomonas vasicola	U	Abi	0.0743769701378523	0.00255848256723539	0	0.181773602992523	571.507004115327	0.0743769701410948	0.00255848256680043	0	0.18177360300952	571.507009277442
GCF_000772705.2	Xanthomonas vasicola	V	Abi	0.0278907595988844	0.401415038889661	0.345113221555948	0.550633014304859	546.193423946045	0.0180774974837386	0.430689158028913	0	0.0458364712285703	553.469316277957
GCF_000772705.2	Xanthomonas vasicola	X	Abi	-0.090460808488079	0.958216574747712	3423.25027525985	0.754522708896245	674.02637966225	0.170005100911988	0.00220537048197365	0.0404182851140589	0.744557265724026	684.147357729428
GCF_000772705.2	Xanthomonas vasicola	Plasmid	Abi	0.212153444377891	0.0447995267918493	3.18939834833145	0.539498740907221	366.633341797889	0.225072221501861	0.00317353733879438	0	0.352015491240029	370.299759922714
GCF_000772705.2	Xanthomonas vasicola	Prophage	Abi	-0.138505720119809	0.573809765151018	62.0463905334473	0.778389558015184	472.177602853643	0.334881464772693	2.56776701692551e-06	0.0394042668871259	0.428032034289213	544.870921678201
GCF_000772705.2	Xanthomonas vasicola	Transposon	Abi	-0.0802026083280486	0.974983035891675	7512.56243616259	0.7675105837422	648.940524884614	0.108595902183318	0.114755602779014	0.0633903966952928	0.763991785958112	656.312198339894
GCF_000772705.2	Xanthomonas vasicola	Total_ORF	Abi	0.0129331045569012	0.407849578824693	0.227344572544098	0.625619676062079	917.298475963091	0.0398223752601735	1.024199973405e-18	9.04359454451114e-05	0.529833624366044	936.358543755685
GCF_000772705.2	Xanthomonas vasicola	C	CBASS	-0.00328727391658157	0.962691669253511	0	0.00166666666666209	585.667427156817	-0.00328727391659256	0.96269166960695	0	0.00166666666667374	585.667426270238
GCF_000772705.2	Xanthomonas vasicola	D	CBASS	0.0301728924226102	0.825750592424845	0.0152829736819058	0.0110439904683218	480.414892105581	0.0298389340673837	0.827528812289074	0	0.00965207296054536	478.716712421627
GCF_000772705.2	Xanthomonas vasicola	E	CBASS	0.00276085016535567	0.964842207380932	0.036449670791626	0.0439429475555582	616.698033018581	0.00281885473673481	0.963833247230852	0	0.000253389198818703	611.812191026423
GCF_000772705.2	Xanthomonas vasicola	F	CBASS	-0.0137766163462835	0.90132274135437	0	0.0170925528401509	511.96296308426	-0.0137766163462908	0.901322741360833	0	0.0170925528401689	511.962963175976
GCF_000772705.2	Xanthomonas vasicola	G	CBASS	-0.0160190754171586	0.807981892872475	0	0.0115697086406627	600.735468144155	-0.0160190754171503	0.807981894439641	0	0.0115697086406497	600.735467738927
GCF_000772705.2	Xanthomonas vasicola	H	CBASS	0.0034215444874822	0.964430656667779	0	0.00203242308258682	570.596787968265	0.00342154448748554	0.964430655866727	0	0.00203242308259095	570.596788079679
GCF_000772705.2	Xanthomonas vasicola	I	CBASS	-0.0043465272025492	0.953290369801409	0.00219619287236128	0.00241485509419333	577.976113867428	-0.0045413030906133	0.95118279954261	0	0.00145663516950919	578.274425672709
GCF_000772705.2	Xanthomonas vasicola	J	CBASS	0.00128838325745695	0.984406827823897	0	0.000191204588910764	596.354469978137	0.00128838325744147	0.98440682795421	0	0.000191204588906272	596.354470111768
GCF_000772705.2	Xanthomonas vasicola	K	CBASS	-0.000383698308218745	0.995405920756082	0	1.13472155325944e-05	595.657322310138	-0.000383698308208243	0.995405920678722	0	1.13472155319679e-05	595.657703301173
GCF_000772705.2	Xanthomonas vasicola	L	CBASS	0.0925270535510055	0.265930412243317	0.4306640625	0.276494610185525	575.700931525367	0.0956596197332222	0.228001866552099	0	0.057955686489045	580.400676638257
GCF_000772705.2	Xanthomonas vasicola	M	CBASS	0.0173040272607414	0.769659147737363	0	0.015546386734094	616.219379024124	0.0173040272607363	0.769659144771844	0	0.0155463867340844	616.219379149041
GCF_000772705.2	Xanthomonas vasicola	N	CBASS	0.00633872867868519	0.952083283020096	0	0.00220821506094258	519.52437971323	0.0063387286786875	0.952083281000436	0	0.00220821506094443	519.524379648978
GCF_000772705.2	Xanthomonas vasicola	O	CBASS	-0.0151817902495226	0.826912489916843	0	0.0082627351881507	593.009810090899	-0.015181790249519	0.826912493070032	0	0.00826273518814689	593.009810235356
GCF_000772705.2	Xanthomonas vasicola	P	CBASS	-0.0125400909821773	0.856672257729279	0	0.0129608268352392	589.510721156836	-0.012540090982182	0.85667225772593	0	0.0129608268352503	589.510721271066
GCF_000772705.2	Xanthomonas vasicola	Q	CBASS	-0.0381920456182814	0.762093502604895	0.545059204101562	0.575213512044592	502.362763371293	-0.0226884213394286	0.853551912214871	0	0.00264042472988529	508.569128523262
GCF_000772705.2	Xanthomonas vasicola	R	CBASS	-0.0109198901140201	0.851878526977458	0	0.00898209957906028	618.53950879585	-0.0109198901140134	0.851878526989925	0	0.00898209957904865	618.539539782432
GCF_000772705.2	Xanthomonas vasicola	S	CBASS	0.00441347433908913	0.951647520122607	0.22711181640625	0.316570705310287	592.962755764379	0.0071332241955171	0.91935400145725	0	0.000918874624419579	594.34145276434
GCF_000772705.2	Xanthomonas vasicola	T	CBASS	0.0125787822068578	0.828875674019646	0	0.00993061973482772	618.276952346275	0.0125787822068628	0.828875674034715	0	0.00993061973483436	618.276952477303
GCF_000772705.2	Xanthomonas vasicola	U	CBASS	0.0351987116516933	0.72642206867915	0.635009765625	0.121451219334337	576.417915661609	0.0346855579793266	0.717760156421005	0	0.00260927649854593	580.593672680105
GCF_000772705.2	Xanthomonas vasicola	V	CBASS	-0.0211037559249127	0.825462129184685	0.500645965399599	0.540290727261059	551.277116610763	-0.00984719022093951	0.914623086893728	0	0.000600430580259508	560.732979091488
GCF_000772705.2	Xanthomonas vasicola	X	CBASS	0.539538728848154	0.757336249679367	3421.73585915565	0.754773500608974	673.824048676553	0.395233046523831	0.0754872787777763	0.0432708886326711	0.748860159203384	686.035001153625
GCF_000772705.2	Xanthomonas vasicola	Plasmid	CBASS	0.113300991257473	0.695777996412742	8.28529000282288	0.465915328774133	368.467518742787	0.156236186318276	0.561673858570358	0	0.013590604026845	379.104607452023
GCF_000772705.2	Xanthomonas vasicola	Prophage	CBASS	0.0837523377595632	0.774807454137684	55.2437982559204	0.782503412784678	474.394587180506	0.164923308756547	0.583599655965043	0.0599195702214401	0.407836660170698	556.368646391793
GCF_000772705.2	Xanthomonas vasicola	Transposon	CBASS	0.768491294636775	0.766414541405761	7516.5851984024	0.767833942715262	649.154024309778	0.478270093722594	0.071495642919303	0.0622431613004514	0.766772675534166	656.551218309109
GCF_000772705.2	Xanthomonas vasicola	Total_ORF	CBASS	0.0191768783384083	0.386636257551671	0.24224853515625	0.627840605405098	914.056046760136	0.0185020401724208	0.4644428043487	0.000404954290487164	0.40851587200473	962.967253373575
GCF_000772705.2	Xanthomonas vasicola	C	CRISPR	-0.00866172912928703	0.64128710565732	0	0.165343915343303	585.448292015456	-0.00866172912926178	0.641287101050285	0	0.165343915342351	585.448292265442
GCF_000772705.2	Xanthomonas vasicola	D	CRISPR	-0.0380456248864501	0.297595606254185	0	0.220618810526835	477.668600547383	-0.038045624886443	0.297595626356314	0	0.220618810526754	477.668600674981
GCF_000772705.2	Xanthomonas vasicola	E	CRISPR	-0.00980368609103051	0.707336073660115	0.0841226577758789	0.153656452190489	611.322187720139	-0.0106609526288483	0.517840479009948	0	0.051538450019395	611.39327073708
GCF_000772705.2	Xanthomonas vasicola	F	CRISPR	-0.0118006698680354	0.686301995046156	0	0.181354972636238	511.804050322742	-0.011800669868042	0.686301993232997	0	0.181354972636426	511.804049915053
GCF_000772705.2	Xanthomonas vasicola	G	CRISPR	-0.0111635906528666	0.519154173945952	0	0.081403732038199	600.376063746147	-0.0111635906528541	0.519154178637558	0	0.0814037320380157	600.376055192717
GCF_000772705.2	Xanthomonas vasicola	H	CRISPR	-0.00018518518569933	0.992761357395763	0	8.41202077636201e-05	570.593199314217	-0.000185185185717423	0.992761357511269	0	8.41202077797368e-05	570.593202293735
GCF_000772705.2	Xanthomonas vasicola	I	CRISPR	-0.020027571209131	0.305639041061087	0	0.407857847463446	577.227457046114	-0.0200275712091214	0.305639063463044	0	0.407857847463041	577.227457019238
GCF_000772705.2	Xanthomonas vasicola	J	CRISPR	-0.00738538199043696	0.672722329805706	0	0.0890191615498425	596.183665588795	-0.00738538199045435	0.672722324559041	0	0.0890191615502744	596.1835024317
GCF_000772705.2	Xanthomonas vasicola	K	CRISPR	0.00613456089047776	0.729295023513042	0	0.0409902447028064	595.533319633915	0.006134560890456	0.729295026791786	0	0.0409902447025228	595.533319717291
GCF_000772705.2	Xanthomonas vasicola	L	CRISPR	-0.0300083758150409	0.507612880164241	0.485062853491399	0.264991430519686	576.348908517005	-0.0357803608852721	0.101758260891447	0	0.106717081678925	579.143563891171
GCF_000772705.2	Xanthomonas vasicola	M	CRISPR	-0.013687100553964	0.502449620936787	0.0293734073638916	0.123874597954387	618.975864664496	-0.0115993197716594	0.462244963105936	0	0.0979891155599292	615.76209580876
GCF_000772705.2	Xanthomonas vasicola	N	CRISPR	-0.0064827209074154	0.81725233488846	0	0.0326551057892112	519.464227751474	-0.00648272090743601	0.817252339813909	0	0.0326551057894198	519.464228250695
GCF_000772705.2	Xanthomonas vasicola	O	CRISPR	-0.00624392761941072	0.812480588559951	0.0677320957183838	0.113121840894161	597.04262215497	-0.00965401824339944	0.59693765205062	0	0.0483243737845723	592.774211792116
GCF_000772705.2	Xanthomonas vasicola	P	CRISPR	-0.0146845516829125	0.421149617164467	0	0.257108911021315	588.893611702667	-0.0146845516829495	0.421149621081824	0	0.257108911022625	588.893604501428
GCF_000772705.2	Xanthomonas vasicola	Q	CRISPR	0.10561221462718	0.00150641565396301	0	0.781109754783923	498.308925081123	0.105612214627116	0.00150641648859383	0	0.781109754783021	498.308924878591
GCF_000772705.2	Xanthomonas vasicola	R	CRISPR	-0.00624902737885179	0.685366594821657	0	0.0422879981535136	618.407350199163	-0.00624902737885943	0.685366595384569	0	0.0422879981536214	618.407352142446
GCF_000772705.2	Xanthomonas vasicola	S	CRISPR	-0.0178463575188398	0.625980133554499	0.273475885391235	0.390944796692337	591.912196993817	-0.0128434611477264	0.492450374038	0	0.0421652250740987	593.900825585826
GCF_000772705.2	Xanthomonas vasicola	T	CRISPR	-0.0143213315675325	0.355227658237099	0	0.181678481295275	617.46787831133	-0.0143213315675701	0.355227670804985	0	0.181678481296228	617.467876849342
GCF_000772705.2	Xanthomonas vasicola	U	CRISPR	-0.0359879125331984	0.490818515547049	0.61532074213028	0.134429628733458	574.642603740388	-0.0422863221451328	0.0988864277698022	0	0.0543937234356331	578.011130022942
GCF_000772705.2	Xanthomonas vasicola	V	CRISPR	0.0188635231316847	0.685903798477921	0.390625	0.338507597079237	547.626487938552	0.0295096566915831	0.239211685579803	0	0.119585329980995	547.848882615634
GCF_000772705.2	Xanthomonas vasicola	X	CRISPR	0.00450117772354236	0.98940163186938	3411.85464310147	0.754067570185809	674.08518477531	-0.166452854117216	0.00446322402437472	0.040416774145146	0.749896417945071	685.442031513192
GCF_000772705.2	Xanthomonas vasicola	Plasmid	CRISPR	-0.0700566630472841	0.679031527452501	9.55769830942154	0.483410402040739	367.841545024644	0.0916204970088783	0.247325316625852	0	0.0539309683604907	377.992947000385
GCF_000772705.2	Xanthomonas vasicola	Prophage	CRISPR	-0.0182543269624591	0.916403369333309	53.2479477524757	0.780267518495423	474.537823193655	-0.443068377593847	8.08974366647797e-15	0.017939531791163	0.520355813586317	540.761927382286
GCF_000772705.2	Xanthomonas vasicola	Transposon	CRISPR	0.0294410712379802	0.952412340714321	7512.56243616259	0.76751329351217	649.005147431229	-0.117175902469727	0.106403018383931	0.0625538988757555	0.767002031856357	656.97762650647
GCF_000772705.2	Xanthomonas vasicola	Total_ORF	CRISPR	-0.012885987004773	0.320276001499374	0.249877944588661	0.636204368647677	907.900332569987	-0.02424719851151	0.00011186289441301	0.000323295403628637	0.442277401299251	958.758932463376
GCF_000772705.2	Xanthomonas vasicola	C	DMS	0.00823803285941343	0.906907601594049	0	0.0104166666668456	585.655929899817	0.00823803285948446	0.906907651425454	0	0.0104166666670242	585.655929994499
GCF_000772705.2	Xanthomonas vasicola	D	DMS	-0.0112265274227526	0.935323228153485	0.0154974689357914	0.00268107929445317	484.407079014006	-0.0109083367641219	0.937098769636314	0	0.00126627728839154	478.757876687793
GCF_000772705.2	Xanthomonas vasicola	E	DMS	0.00114359051200558	0.985480952219369	0.03515625	0.0415129317510359	614.636973664862	0.00105308515790224	0.986510110455347	0	3.52313623200239e-05	611.813973003615
GCF_000772705.2	Xanthomonas vasicola	F	DMS	0.0137766163462727	0.901322741354446	0	0.0170925528401249	511.962963084313	0.0137766163463385	0.90132282242582	0	0.0170925528402867	511.96296325561
GCF_000772705.2	Xanthomonas vasicola	G	DMS	0.00306732484391892	0.962648520144449	0	0.000429581349723522	600.792590662127	0.00306732484401859	0.962648513350701	0	0.000429581349751578	600.792590894694
GCF_000772705.2	Xanthomonas vasicola	H	DMS	0.00248229666785114	0.974264914881602	0	0.00106359487714996	570.597767142304	0.00248229666766047	0.974264922774708	0	0.00106359487698736	570.59776723717
GCF_000772705.2	Xanthomonas vasicola	I	DMS	-0.00680219394945075	0.926610153298826	0.00452811364084482	0.00672809613808075	584.575951563475	-0.00640487610046313	0.930825317315732	0	0.00292852136437645	578.270571961843
GCF_000772705.2	Xanthomonas vasicola	J	DMS	-0.018901135028201	0.772471586024333	0	0.0419926560746646	596.234287216164	-0.0189011350284056	0.77247160110933	0	0.0419926560755871	596.234287346052
GCF_000772705.2	Xanthomonas vasicola	K	DMS	0.00924913001799839	0.890088836362918	0	0.00646651270199797	595.665434220678	0.00924913001813669	0.890088866215858	0	0.00646651270218981	595.665432317033
GCF_000772705.2	Xanthomonas vasicola	L	DMS	-0.0276537227386876	0.747858971181693	0.378513336181641	0.220229148546658	574.070240856394	-0.0330740795555935	0.686344668343117	0	0.00758530763788197	578.009596927026
GCF_000772705.2	Xanthomonas vasicola	M	DMS	-0.0242646219995922	0.680336371442426	0	0.0307779278287989	616.136202259961	-0.0242646219996411	0.680336558767908	0	0.0307779278289253	616.136108071458
GCF_000772705.2	Xanthomonas vasicola	N	DMS	-0.028355225755076	0.785847727167299	0	0.0451494406410173	519.454594536295	-0.0283552257551021	0.785847800013057	0	0.0451494406411003	519.454595272675
GCF_000772705.2	Xanthomonas vasicola	O	DMS	0.0248684883052758	0.721472384578404	0	0.0219626951560482	592.929786128307	0.0248684883053058	0.721472372658839	0	0.0219626951561009	592.929786231673
GCF_000772705.2	Xanthomonas vasicola	P	DMS	0.00773070445961991	0.911136652920631	0	0.00494884187697101	589.530965482791	0.00773070445950715	0.911136620928478	0	0.00494884187682722	589.530965697308
GCF_000772705.2	Xanthomonas vasicola	Q	DMS	-0.00781288943070359	0.949931345780284	0.545059204101562	0.569017476018519	501.78698669165	-0.0216614967809195	0.857084637609981	0	0.00251319426985725	508.570605281581
GCF_000772705.2	Xanthomonas vasicola	R	DMS	0.0177831157987714	0.761842730724152	0	0.0236622517964702	618.482141186405	0.0177831157988036	0.761842720941262	0	0.0236622517965564	618.481789524115
GCF_000772705.2	Xanthomonas vasicola	S	DMS	-0.00407100386020827	0.955803566009198	0.234619140625	0.324080355601894	592.844076725593	-0.00707151294265949	0.920049324606156	0	0.000901563573749333	594.365427071534
GCF_000772705.2	Xanthomonas vasicola	T	DMS	-0.0159600195787914	0.783549284203672	0	0.0160398819892494	618.24840049047	-0.0159600195786712	0.783549326489896	0	0.0160398819890049	618.248399293885
GCF_000772705.2	Xanthomonas vasicola	U	DMS	-0.00525154724289453	0.959425892623473	0.66015625	0.121321427356295	575.08631692936	-0.00668114774129946	0.945244714738719	0	9.41948813988278e-05	580.718412039741
GCF_000772705.2	Xanthomonas vasicola	V	DMS	0.0331090691816716	0.735239429942062	0.471482053399086	0.514622621929087	548.165188306354	0.0209007394984067	0.822957677569687	0	0.00288384159889872	557.026039653998
GCF_000772705.2	Xanthomonas vasicola	X	DMS	0.497460117964311	0.799937656254229	3411.85464310147	0.749929078485775	674.003139683075	0.258529065173264	0.270107127273535	0.0437782092926904	0.743993806104609	686.318967477484
GCF_000772705.2	Xanthomonas vasicola	Plasmid	DMS	-0.112791555363324	0.702392145742224	8.34160447120667	0.467035442634655	368.26355237533	-0.156236186318304	0.56167463124947	1.00194265161939e-17	0.0135906040268503	379.039619521457
GCF_000772705.2	Xanthomonas vasicola	Prophage	DMS	-0.151582407198338	0.631842981733502	54.6259616399766	0.783412450647554	473.949693571934	-0.223163864635319	0.453390722428033	0.0596176682045314	0.40836513296093	556.265912154335
GCF_000772705.2	Xanthomonas vasicola	Transposon	DMS	0.81643844406111	0.779106128980858	7507.87784622901	0.762909308159914	649.086744258457	0.532733907197564	0.0623236046219432	0.0611636934492645	0.760698350267052	656.355083242965
GCF_000772705.2	Xanthomonas vasicola	Total_ORF	DMS	0.00409767158404919	0.865559731775812	0.253860000520945	0.624118103621	916.806245742431	-0.00175007503082785	0.945102954993175	0.000407251715948232	0.406085245445127	962.860756544443
GCF_000772705.2	Xanthomonas vasicola	C	RM	0.00823803285941343	0.906907601594049	0	0.0104166666668456	585.655929899817	0.00823803285948446	0.906907651425454	0	0.0104166666670242	585.655929994499
GCF_000772705.2	Xanthomonas vasicola	D	RM	-0.0112265274227526	0.935323228153485	0.0154974689357914	0.00268107929445317	484.407079014006	-0.0109083367641219	0.937098769636314	0	0.00126627728839154	478.757876687793
GCF_000772705.2	Xanthomonas vasicola	E	RM	0.00114359051200558	0.985480952219369	0.03515625	0.0415129317510359	614.636973664862	0.00105308515790224	0.986510110455347	0	3.52313623200239e-05	611.813973003615
GCF_000772705.2	Xanthomonas vasicola	F	RM	0.0137766163462727	0.901322741354446	0	0.0170925528401249	511.962963084313	0.0137766163463385	0.90132282242582	0	0.0170925528402867	511.96296325561
GCF_000772705.2	Xanthomonas vasicola	G	RM	0.00306732484391892	0.962648520144449	0	0.000429581349723522	600.792590662127	0.00306732484401859	0.962648513350701	0	0.000429581349751578	600.792590894694
GCF_000772705.2	Xanthomonas vasicola	H	RM	0.00248229666785114	0.974264914881602	0	0.00106359487714996	570.597767142304	0.00248229666766047	0.974264922774708	0	0.00106359487698736	570.59776723717
GCF_000772705.2	Xanthomonas vasicola	I	RM	-0.00680219394945075	0.926610153298826	0.00452811364084482	0.00672809613808075	584.575951563475	-0.00640487610046313	0.930825317315732	0	0.00292852136437645	578.270571961843
GCF_000772705.2	Xanthomonas vasicola	J	RM	-0.0184712355107969	0.777508186706247	0	0.0398346522342578	596.286468772527	-0.0184712355107466	0.777508199755387	0	0.0398346522340411	596.286469074858
GCF_000772705.2	Xanthomonas vasicola	K	RM	0.0093039290426848	0.889441771947943	0	0.00661403720039327	595.638011963789	0.00930392904271911	0.889441784913383	0	0.0066140372004424	595.638012007573
GCF_000772705.2	Xanthomonas vasicola	L	RM	-0.0231381596471553	0.789835372366452	0.458001136779785	0.213744299514627	576.685067134727	-0.0319623507028426	0.696351912414097	0	0.00621539351528605	580.958167610571
GCF_000772705.2	Xanthomonas vasicola	M	RM	-0.0242646219995922	0.680336371442426	0	0.0307779278287989	616.136202259961	-0.0242646219996411	0.680336558767908	0	0.0307779278289253	616.136108071458
GCF_000772705.2	Xanthomonas vasicola	N	RM	-0.028355225755076	0.785847727167299	0	0.0451494406410173	519.454594536295	-0.0283552257551021	0.785847800013057	0	0.0451494406411003	519.454595272675
GCF_000772705.2	Xanthomonas vasicola	O	RM	0.0248684883052758	0.721472384578404	0	0.0219626951560482	592.929786128307	0.0248684883053058	0.721472372658839	0	0.0219626951561009	592.929786231673
GCF_000772705.2	Xanthomonas vasicola	P	RM	0.00773070445961991	0.911136652920631	0	0.00494884187697101	589.530965482791	0.00773070445950715	0.911136620928478	0	0.00494884187682722	589.530965697308
GCF_000772705.2	Xanthomonas vasicola	Q	RM	-0.00781288943070359	0.949931345780284	0.545059204101562	0.569017476018519	501.78698669165	-0.0216614967809195	0.857084637609981	0	0.00251319426985725	508.570605281581
GCF_000772705.2	Xanthomonas vasicola	R	RM	0.0177831157987714	0.761842730724152	0	0.0236622517964702	618.482141186405	0.0177831157988036	0.761842720941262	0	0.0236622517965564	618.481789524115
GCF_000772705.2	Xanthomonas vasicola	S	RM	-0.00407100386020827	0.955803566009198	0.234619140625	0.324080355601894	592.844076725593	-0.00707151294265949	0.920049324606156	0	0.000901563573749333	594.365427071534
GCF_000772705.2	Xanthomonas vasicola	T	RM	-0.0159600195787914	0.783549284203672	0	0.0160398819892494	618.24840049047	-0.0159600195786712	0.783549326489896	0	0.0160398819890049	618.248399293885
GCF_000772705.2	Xanthomonas vasicola	U	RM	-0.00525154724289453	0.959425892623473	0.66015625	0.121321427356295	575.08631692936	-0.00668114774129946	0.945244714738719	0	9.41948813988278e-05	580.718412039741
GCF_000772705.2	Xanthomonas vasicola	V	RM	0.0319502620860133	0.745422266310441	0.52789306640625	0.530351486055939	547.549253489395	0.019316538924431	0.836180407553418	0	0.00234653445495527	557.750513525054
GCF_000772705.2	Xanthomonas vasicola	X	RM	0.51350989431269	0.794017684257893	3425.22134780884	0.754807854214263	673.553014372633	0.259249458321919	0.271771510760253	0.0444620012176182	0.74760041939553	686.512094546644
GCF_000772705.2	Xanthomonas vasicola	Plasmid	RM	-0.112791555363324	0.702392145742224	8.34160447120667	0.467035442634655	368.26355237533	-0.156236186318304	0.56167463124947	1.00194265161939e-17	0.0135906040268503	379.039619521457
GCF_000772705.2	Xanthomonas vasicola	Prophage	RM	-0.151582407198338	0.631842981733502	54.6259616399766	0.783412450647554	473.949693571934	-0.223163864635319	0.453390722428033	0.0596176682045314	0.40836513296093	556.265912154335
GCF_000772705.2	Xanthomonas vasicola	Transposon	RM	0.837505052576086	0.77356840119686	7508.54405617714	0.767640071911819	649.097609431595	0.533690040259354	0.0636101734260528	0.0622481788511947	0.764488622305708	656.603130424961
GCF_000772705.2	Xanthomonas vasicola	Total_ORF	RM	0.00538241679962681	0.826129190747947	0.265869140625	0.627646859848365	913.703027412434	-0.00167272635849775	0.947723106340261	0.000412086941148612	0.409542847902022	963.055748466326
GCF_000772705.2	Xanthomonas vasicola	C	gabija	0.00662619762918842	0.894084747177833	0	0.0135021097046349	585.649455261219	0.00662619762917858	0.894084746202861	0	0.0135021097045956	585.649506091933
GCF_000772705.2	Xanthomonas vasicola	D	gabija	0.0306797031678931	0.753188184963333	0.0175986522808671	0.0213828379402053	481.923692949497	0.0302224072825581	0.756514363500786	0	0.0195485021985785	478.65906845168
GCF_000772705.2	Xanthomonas vasicola	E	gabija	-0.00266758779811372	0.952464639730503	0.03515625	0.0419719080954487	615.486818656967	-0.00303240046542902	0.94550023592025	0	0.000575886636906596	611.807663709107
GCF_000772705.2	Xanthomonas vasicola	F	gabija	-0.0139497931611989	0.859936164536333	0	0.0346178285370347	511.940960324664	-0.013949793161185	0.859936166174144	0	0.0346178285369638	511.940960493741
GCF_000772705.2	Xanthomonas vasicola	G	gabija	-0.00964270642889239	0.836590475329133	0	0.00833318893044835	600.750000397564	-0.00964270642888412	0.836590476701972	0	0.00833318893043292	600.750000513767
GCF_000772705.2	Xanthomonas vasicola	H	gabija	0.00940975846968589	0.862779503445333	0	0.0305303113592129	570.566050707901	0.00940975846969129	0.862779504977143	0	0.0305303113592472	570.5660508419
GCF_000772705.2	Xanthomonas vasicola	I	gabija	-0.0044338419003417	0.933081976970172	0.00219619287236128	0.00390358737972535	576.406132194123	-0.00459865596446184	0.930570929069453	0	0.00295014717875855	578.267845866254
GCF_000772705.2	Xanthomonas vasicola	J	gabija	-0.00758799393730606	0.872025159544973	0	0.0129456711969777	596.337761708951	-0.00758799393730445	0.872025157417282	0	0.0129456711969718	596.337761805065
GCF_000772705.2	Xanthomonas vasicola	K	gabija	-0.00263944030430159	0.955657616779215	0	0.00105821359006508	595.652064008126	-0.00263944030430729	0.955657617350754	0	0.00105821359006938	595.652064007055
GCF_000772705.2	Xanthomonas vasicola	L	gabija	0.0404369869377963	0.509154046870017	0.443576812744141	0.248360284865896	574.681140309157	0.041565855539006	0.473668372610423	0	0.0207724316385401	580.90624977341
GCF_000772705.2	Xanthomonas vasicola	M	gabija	0.0139819236646984	0.739953718923783	0	0.0199744458124246	616.19323818745	0.0139819236647002	0.739953720615057	0	0.0199744458124297	616.193238417757
GCF_000772705.2	Xanthomonas vasicola	N	gabija	0.00641922382890067	0.931850026121558	0	0.00447233430065008	519.515131100203	0.00641922382889718	0.931850026131123	0	0.00447233430064528	519.515132172686
GCF_000772705.2	Xanthomonas vasicola	O	gabija	-0.00807693832846731	0.869675460043277	0	0.00465188606581826	593.028463787986	-0.00807693832847804	0.869675460647436	0	0.00465188606583059	593.028463515853
GCF_000772705.2	Xanthomonas vasicola	P	gabija	-0.0175901278574359	0.722409911170746	0	0.0501405528782874	589.414192876201	-0.0175901278574488	0.722409908703318	0	0.0501405528783589	589.414192977811
GCF_000772705.2	Xanthomonas vasicola	Q	gabija	-0.045476620853781	0.615338111217896	0.545059204101562	0.587130832410292	501.696103560746	-0.0306476355293004	0.726950333543869	0	0.00944913326624769	508.472820659829
GCF_000772705.2	Xanthomonas vasicola	R	gabija	-0.00587569435709092	0.887432822971483	0	0.00516206665119998	618.552720432438	-0.00587569435710307	0.887432823345303	0	0.00516206665122173	618.552726857417
GCF_000772705.2	Xanthomonas vasicola	S	gabija	-0.00374144825382556	0.943081853304334	0.234619140625	0.323948784603199	592.930902904744	-0.0029409025357284	0.953446587141868	0	0.00030499258642783	594.369656999323
GCF_000772705.2	Xanthomonas vasicola	T	gabija	0.00239767198270076	0.954058130991023	0	0.000705509588948362	618.318503169742	0.00239767198269379	0.954058130996375	0	0.000705509588944176	618.318502990792
GCF_000772705.2	Xanthomonas vasicola	U	gabija	0.0352368799899548	0.626694805955392	0.64752197265625	0.124864473891931	575.205148312833	0.0304574198445338	0.656349042872876	0	0.00395407778823068	580.522205871483
GCF_000772705.2	Xanthomonas vasicola	V	gabija	-0.0188334203556583	0.783851526840852	0.508436063551926	0.545098937835749	550.924539372036	-0.00997121879990377	0.878734902043631	0	0.00121606193470486	560.717022808921
GCF_000772705.2	Xanthomonas vasicola	X	gabija	0.250530717023176	0.859733018709637	3419.90811562538	0.754482032204239	674.047820358425	0.139198434288828	0.394051844939243	0.0447520710782025	0.747939158546844	686.505972961341
GCF_000772705.2	Xanthomonas vasicola	Plasmid	gabija	-0.0723499255305672	0.750241233344423	8.47043043375015	0.46686520918713	368.497484118523	-0.0436139107737076	0.83626330645448	0	0.00172032962365181	379.351509319467
GCF_000772705.2	Xanthomonas vasicola	Prophage	gabija	0.18151579245115	0.41007680681475	51.1839637756348	0.783703469606295	473.857251726857	0.196781499208686	0.354515712410735	0.0593511323797692	0.408812588197693	556.134771761398
GCF_000772705.2	Xanthomonas vasicola	Transposon	gabija	0.347886409283592	0.868413186540334	7508.16954702177	0.767490221944066	648.960581585792	0.143466996677207	0.464459299400809	0.0645735415020912	0.766125947814264	657.1172587588
GCF_000772705.2	Xanthomonas vasicola	Total_ORF	gabija	0.00455258759667106	0.791739546107151	0.261856079101562	0.626492514162708	914.26839198131	0.00156639589482331	0.931079509813342	0.000409246537867255	0.407773473995139	962.998945792499
GCF_000785515.1	Streptococcus salivarius	C	Abi	0.0189491475870791	0.57952865265566	0	0.0415266244521429	398.099524640771	0.0189491475870117	0.579528653570478	0	0.0415266244518574	398.099542274756
GCF_000785515.1	Streptococcus salivarius	D	Abi	-0.00993616780488867	0.816503937505093	0	0.00708313623462792	368.271324066917	-0.0099361678032369	0.81650393757973	0	0.0070831362322881	368.271324160249
GCF_000785515.1	Streptococcus salivarius	E	Abi	0.0207561497980429	0.247022266221032	0	0.164314907759798	484.21940403901	0.0207561497980413	0.247022267383735	0	0.164314907759769	484.219422816187
GCF_000785515.1	Streptococcus salivarius	F	Abi	0.00776959123633204	0.769286855454306	0	0.025333694083685	428.41079276003	0.00776959123632766	0.769286857710807	0	0.0253336940836556	428.410796185709
GCF_000785515.1	Streptococcus salivarius	G	Abi	0.013452481206961	0.532303220928256	0	0.0324161220544863	464.563375612464	0.0134524812068922	0.532303221357183	0	0.032416122054155	464.563375472487
GCF_000785515.1	Streptococcus salivarius	H	Abi	0.0107306822145448	0.673469267776287	0	0.0399718999605252	434.679552154264	0.010730682214556	0.673469266353776	0	0.0399718999606055	434.679552245979
GCF_000785515.1	Streptococcus salivarius	I	Abi	-0.009482141460063	0.774092961198088	0	0.0149926701793108	400.926739041344	-0.00948214146013924	0.774092965140972	0	0.0149926701795536	400.926739083082
GCF_000785515.1	Streptococcus salivarius	J	Abi	0.00384788182648053	0.822533118632528	0	0.0312144484218093	484.824170204671	0.00384788182648935	0.822533118709436	0	0.0312144484219545	484.824208232077
GCF_000785515.1	Streptococcus salivarius	K	Abi	0.0101113367596257	0.633590326535884	0	0.0135718737792663	471.27365738569	0.010111336759862	0.633590325780086	0	0.0135718737799043	471.273657546678
GCF_000785515.1	Streptococcus salivarius	L	Abi	-0.000733893834870259	0.977003519090367	0.00557210704422162	0.00960544002744687	472.411310858876	-0.00726112351930472	0.764773602018215	0	0.00258994166257152	470.363302318685
GCF_000785515.1	Streptococcus salivarius	M	Abi	0.000994460023203191	0.963512042607866	0	0.00016682542815179	463.92446888394	0.000994460023268015	0.963512042773566	0	0.000166825428173559	463.924469832199
GCF_000785515.1	Streptococcus salivarius	N	Abi	0.0824000284454072	0.273722349418336	0	0.176890418371587	291.42049550959	0.0824000285064321	0.273722405597568	0	0.17689041864465	291.420495571419
GCF_000785515.1	Streptococcus salivarius	O	Abi	0.0063431304023918	0.827437914005502	0	0.00616448140900197	420.199584943083	0.00634313040247308	0.827437914437945	0	0.0061644814091595	420.199599653378
GCF_000785515.1	Streptococcus salivarius	P	Abi	-0.00666834412138294	0.797857438838202	0	0.00797545955937387	435.488973365311	-0.00666834412136418	0.797857436760114	0	0.00797545955932726	435.488980835676
GCF_000785515.1	Streptococcus salivarius	Q	Abi	0.0226073711495188	0.654741951881557	0	0.0193285103070991	348.667752091515	0.022607371142562	0.65474194703145	0	0.0193285102955781	348.667752135839
GCF_000785515.1	Streptococcus salivarius	R	Abi	0.0201562983869966	0.327089794050097	0	0.0605681617399312	473.808062876505	0.0201562983871041	0.327089791101413	0	0.0605681617405843	473.808065141568
GCF_000785515.1	Streptococcus salivarius	S	Abi	-0.0160238020321927	0.507490089081196	0	0.0767670400302606	442.519942321139	-0.0160238020322143	0.507490096299963	0	0.0767670400304749	442.519936237907
GCF_000785515.1	Streptococcus salivarius	T	Abi	0.0344844209208664	0.166253986130539	0	0.130698668335776	445.992858106471	0.0344844209212683	0.166253988397107	0	0.130698668338882	445.992851698975
GCF_000785515.1	Streptococcus salivarius	U	Abi	0.023217218829091	0.635959522272782	0	0.014825784835952	358.144523331906	0.0232172190005987	0.63595951919905	0	0.0148257850575804	357.315620849599
GCF_000785515.1	Streptococcus salivarius	V	Abi	0.0183238065656021	0.5417057324406	0.0210518644738755	0.0415709411151148	461.956148806344	0.00724934441936633	0.787603513962947	0	0.00185695432237324	461.597382221543
GCF_000785515.1	Streptococcus salivarius	X	Abi	0.232679321314088	0.0365244776038631	4.44215151263415	0.719770008885316	537.999653826773	0.236076166331756	0.0283089662492255	0.166923449976438	0.80851311614138	492.753202353036
GCF_000785515.1	Streptococcus salivarius	Plasmid	Abi	0.489558513492202	0.0325812750040961	6.57798514142632	0.340969786983649	232.66273795794	0.425215340100118	0.0312008486125415	0.15951059515224	0.134367227021423	251.621916988215
GCF_000785515.1	Streptococcus salivarius	Prophage	Abi	-0.0726196957533375	0.510075067089711	2.51431595462148	0.46793490005759	379.143520820883	-0.222597323557472	0.0217501826565261	0.0837610684835245	0.384096008800208	394.465946918343
GCF_000785515.1	Streptococcus salivarius	Transposon	Abi	0.322917099657488	0.0360909672541252	8.68245343377261	0.746845426919033	525.927618757974	0.414827663909876	0.00437836621607521	0.309500260492625	0.857305048283685	462.309596128318
GCF_000785515.1	Streptococcus salivarius	Total_ORF	Abi	0.0431778207133597	0.00014558721395241	0.0331431536469609	0.596224971466269	730.659760319144	0.0144494552795629	0.148236435031811	0.00116758853190087	0.50952870632289	747.743562900374
GCF_000785515.1	Streptococcus salivarius	C	CRISPR	-0.0105649093202109	0.766379599953934	0	0.0119406761837026	398.318527736083	-0.0105649093202111	0.76637959536034	0	0.011940676183707	398.318527835677
GCF_000785515.1	Streptococcus salivarius	D	CRISPR	-0.0125463228691752	0.778180964394633	0	0.0104383391904604	368.246054725969	-0.0125463228700084	0.778180965139004	0	0.0104383391918671	368.24605480947
GCF_000785515.1	Streptococcus salivarius	E	CRISPR	-0.00123788784316879	0.947124851296551	0	0.000539255648224029	485.555587072023	-0.0012378878431677	0.947124851831259	0	0.000539255648223231	485.555586213309
GCF_000785515.1	Streptococcus salivarius	F	CRISPR	-0.0100298101912915	0.715833540351513	0	0.0390241602866165	428.364494498339	-0.0100298101913141	0.715833544491833	0	0.0390241602867965	428.364494955333
GCF_000785515.1	Streptococcus salivarius	G	CRISPR	0.0141201484955545	0.529911595929043	0	0.0327958922720314	464.558399484938	0.014120148495463	0.529911597651824	0	0.0327958922716104	464.558400223043
GCF_000785515.1	Streptococcus salivarius	H	CRISPR	0.0001154849582105	0.996525784248839	0	4.26791140111336e-06	434.857189932447	0.000115484958207677	0.996525784198369	0	4.2679114009199e-06	434.857189327698
GCF_000785515.1	Streptococcus salivarius	I	CRISPR	-0.010665825991545	0.756321387331282	0	0.0175244832425569	400.913002239315	-0.010665825991734	0.756321389653095	0	0.0175244832431824	400.913002334739
GCF_000785515.1	Streptococcus salivarius	J	CRISPR	-0.00418652780109368	0.81465152974893	0	0.0341958134436463	484.829944599387	-0.00418652780110033	0.814651531006131	0	0.0341958134437627	484.829957504046
GCF_000785515.1	Streptococcus salivarius	K	CRISPR	-0.0139521760736873	0.526885626139938	0	0.023915427202382	471.101078373975	-0.0139521760738286	0.526885625152902	0	0.0239154272028718	471.101078467961
GCF_000785515.1	Streptococcus salivarius	L	CRISPR	-0.0506268138829552	0.0437872273666955	0	0.117608459667166	466.406303986659	-0.0506268138908969	0.0437872283163397	0	0.117608459705249	466.406301529062
GCF_000785515.1	Streptococcus salivarius	M	CRISPR	-0.0233452264508878	0.301022585932652	0	0.0852717549523936	462.859229715854	-0.0233452264508727	0.301022581448953	0	0.0852717549522809	462.859227464817
GCF_000785515.1	Streptococcus salivarius	N	CRISPR	-0.0262921672129211	0.735835523865675	0	0.0167976757057643	292.507843362521	-0.0262921673442769	0.735835523959575	0	0.0167976758760255	292.507843000839
GCF_000785515.1	Streptococcus salivarius	O	CRISPR	-0.0154736408370521	0.608907981369626	0	0.033958824466391	419.98578385003	-0.0154736408374341	0.608907994753855	0	0.033958824468081	419.985651281279
GCF_000785515.1	Streptococcus salivarius	P	CRISPR	-0.0173442934932435	0.521573396261979	0	0.0499441979411738	435.144497150726	-0.017344293493285	0.521573402424974	0	0.0499441979414172	435.144496442258
GCF_000785515.1	Streptococcus salivarius	Q	CRISPR	0.00107531339200774	0.983703530994656	0	4.03249667379858e-05	348.867605130557	0.0010753133536938	0.983703531396012	0	4.03249638662079e-05	348.867605229722
GCF_000785515.1	Streptococcus salivarius	R	CRISPR	-0.00355101618050026	0.868240120020943	0	0.00173559188308239	474.74130938776	-0.00355101618056224	0.868240121951434	0	0.0017355918831434	474.74131297932
GCF_000785515.1	Streptococcus salivarius	S	CRISPR	-0.016358717624505	0.515143883896374	0	0.0747118156913736	442.505364007526	-0.0163587176245148	0.515143890499088	0	0.0747118156914635	442.505312261187
GCF_000785515.1	Streptococcus salivarius	T	CRISPR	0.00536162012148528	0.836290723445394	0	0.00291187827728769	447.867860601378	0.00536162012086793	0.836290724103878	0	0.00291187827661945	447.86785997093
GCF_000785515.1	Streptococcus salivarius	U	CRISPR	-0.0469947367451577	0.354208170917894	0	0.0566550494879465	356.771425482518	-0.0469947367719034	0.354208173750968	0	0.0566550495563158	356.771425592953
GCF_000785515.1	Streptococcus salivarius	V	CRISPR	-0.0253284826557275	0.405523276108556	0.0221788883209229	0.0558916925266103	466.005219110805	-0.0271703063738275	0.336854964319026	0	0.0199481155554209	465.291170253872
GCF_000785515.1	Streptococcus salivarius	X	CRISPR	0.112753279920584	0.294612306891394	4.60383825307714	0.715370799869304	540.350669250418	0.203055729179896	0.0748380870392667	0.172138837079791	0.808352256166229	492.899190139681
GCF_000785515.1	Streptococcus salivarius	Plasmid	CRISPR	-0.0395466334794393	0.870011007176422	7.68264813814312	0.292796265025644	235.368955925456	0.11071323108521	0.597596675470735	0.194708988891209	0.103414814497196	254.477392341029
GCF_000785515.1	Streptococcus salivarius	Prophage	CRISPR	-0.152053336589048	0.151730433194761	2.30313020281392	0.468137838339055	382.685665063844	-0.270344432187012	0.00595901255118787	0.0811609207353578	0.400475762367231	396.270506811238
GCF_000785515.1	Streptococcus salivarius	Transposon	CRISPR	0.188804184478367	0.196638078515434	8.75197686254978	0.742626281040324	528.594541740236	0.404475111182677	0.00870913607052233	0.317397975407997	0.857127905400824	462.18409460952
GCF_000785515.1	Streptococcus salivarius	Total_ORF	CRISPR	-0.009783520807879	0.411575646293407	0.0441188435652293	0.572351855712883	739.741439522268	-0.0176725901388547	0.0919544440419622	0.00119414803821232	0.520561048013352	747.532485302131
GCF_000785515.1	Streptococcus salivarius	C	DMS	0.0653667765242143	0.652930847319358	0	0.0273633089312601	398.220300691216	0.0653667765243705	0.65293078287092	0	0.0273633089313946	398.220300809144
GCF_000785515.1	Streptococcus salivarius	D	DMS	0.0192268525381654	0.914024148045038	0	0.00153339536240685	368.343978617317	0.0192268525390771	0.914024227171331	0	0.00153339536255365	368.343983432232
GCF_000785515.1	Streptococcus salivarius	E	DMS	-0.00397808521370294	0.956942813948945	0	0.000357411654870784	485.562173007814	-0.0039780852136483	0.956942825576678	0	0.000357411654861015	485.562173336092
GCF_000785515.1	Streptococcus salivarius	F	DMS	0.00338108694727941	0.975317901191152	0	0.000281885022143944	428.507208199248	0.00338108694728695	0.975317903958849	0	0.00028188502214514	428.507209859439
GCF_000785515.1	Streptococcus salivarius	G	DMS	0.0649610464367016	0.477982017415602	0	0.0418619181505918	464.447194140343	0.0649610464367201	0.477982038028747	0	0.0418619181506183	464.447194648485
GCF_000785515.1	Streptococcus salivarius	H	DMS	0.00328839493959446	0.975025763513438	0	0.000220610296324797	434.866637351468	0.00328839493956131	0.9750257653093	0	0.00022061029632039	434.866645777104
GCF_000785515.1	Streptococcus salivarius	I	DMS	0.072472648813035	0.607287269852626	0	0.0479877948211012	400.749823795665	0.0724726488129649	0.607287101656906	0	0.0479877948210135	400.749823846562
GCF_000785515.1	Streptococcus salivarius	J	DMS	0.00650445267331028	0.926890636029941	0	0.00515516579075829	484.897213253752	0.00650445267333739	0.926890657370399	0	0.00515516579080142	484.897237905594
GCF_000785515.1	Streptococcus salivarius	K	DMS	-0.00760459938523696	0.930381215377885	0	0.00045359763858638	471.577217918605	-0.00760459938517448	0.930381213878452	0	0.000453597638578913	471.5772179844
GCF_000785515.1	Streptococcus salivarius	L	DMS	0.0196019708669695	0.847243247903121	0.00237227976322174	0.00305892024660921	470.132242239747	0.0194004265966617	0.848045160596029	0	0.00109896242539298	468.756731152325
GCF_000785515.1	Streptococcus salivarius	M	DMS	-0.00322638745553446	0.971213538366056	0	0.000103806760512123	463.932823486124	-0.00322638745551743	0.971213551540749	0	0.000103806760511041	463.93282392271
GCF_000785515.1	Streptococcus salivarius	N	DMS	-0.0364696797813843	0.904469736952441	0	0.00212586638489419	292.699322218917	-0.036469679752662	0.904469497955281	0	0.00212586638160646	292.699322265447
GCF_000785515.1	Streptococcus salivarius	O	DMS	0.00904983551985152	0.940091994551862	0	0.000728382643671519	420.253890026192	0.00904983551999414	0.94009199778504	0	0.000728382643694388	420.25388949473
GCF_000785515.1	Streptococcus salivarius	P	DMS	-0.0088919874529983	0.933650436106271	0	0.000842685774192975	435.558468576122	-0.00889198745292886	0.933650446659574	0	0.000842685774179661	435.558469000311
GCF_000785515.1	Streptococcus salivarius	Q	DMS	-0.0657513775627501	0.744326837648701	0	0.0102835172707027	348.802857946854	-0.065751377552787	0.744326705595425	0	0.0102835172676887	348.802862063797
GCF_000785515.1	Streptococcus salivarius	R	DMS	0.0111925404322711	0.895418681100573	0	0.00108972103705509	474.758304887706	0.0111925404323426	0.895418707308006	0	0.00108972103706912	474.758305850033
GCF_000785515.1	Streptococcus salivarius	S	DMS	-0.00693780921416926	0.944289162571861	0	0.000861244839933297	442.932743356501	-0.00693780921420658	0.944289182142691	0	0.000861244839942613	442.932746005396
GCF_000785515.1	Streptococcus salivarius	T	DMS	-0.00438322555254549	0.965825102406679	0	0.000125182184787852	447.918613741964	-0.00438322555239877	0.965825123218677	0	0.000125182184779516	447.918609167017
GCF_000785515.1	Streptococcus salivarius	U	DMS	-0.0434721620106395	0.825924073245861	0	0.00319266208945924	357.615979490729	-0.0434721619722412	0.825923991904384	0	0.00319266208394049	357.615979581815
GCF_000785515.1	Streptococcus salivarius	V	DMS	0.0569143995640035	0.635222380952129	0.0299409963190556	0.0561571035126897	466.996989312396	0.0404913613977522	0.724273563572927	0	0.002610839928848	467.43354523832
GCF_000785515.1	Streptococcus salivarius	X	DMS	0.404853333257009	0.352840217034402	4.69328050411514	0.716707226492536	539.66926591336	0.103009957289132	0.822817832821106	0.180693870112017	0.807451352304836	493.278187884337
GCF_000785515.1	Streptococcus salivarius	Plasmid	DMS	-0.695853332303673	0.34417683415036	7.61674847350514	0.302970068004388	234.796489961739	-0.639889971898485	0.343369097257599	0.189289814227999	0.109288851375817	254.170509245602
GCF_000785515.1	Streptococcus salivarius	Prophage	DMS	0.145579648640237	0.728243476781643	2.73881893698126	0.474775044838486	382.127125352619	0.0656628838674306	0.876083175681377	0.0977742685796173	0.385991965529292	399.524570188486
GCF_000785515.1	Streptococcus salivarius	Transposon	DMS	0.492302892119891	0.415669494177579	9.35499572753906	0.745452737308014	526.963335833864	0.0986140922310864	0.876436478291745	0.352721687191294	0.856323098172307	462.988363445176
GCF_000785515.1	Streptococcus salivarius	Total_ORF	DMS	0.0319245363299066	0.483855328510628	0.0446170216891915	0.570390277773822	734.462679233892	0.0191871136083266	0.648832466611537	0.00123687207969877	0.511872236853159	748.336268978261
GCF_000785515.1	Streptococcus salivarius	C	DRT	0.0135983142795956	0.70473657446648	0	0.0194228918565953	398.263350326002	0.0135983142796835	0.704736573275556	0	0.0194228918568525	398.263350426068
GCF_000785515.1	Streptococcus salivarius	D	DRT	0.00187804859367864	0.966742477406762	0	0.000228682659381311	368.323618760847	0.00187804859490426	0.966742476551315	0	0.000228682659680377	368.323631757723
GCF_000785515.1	Streptococcus salivarius	E	DRT	-0.00184134263047811	0.922217429967633	0	0.00116895804149832	485.55045623334	-0.00184134263050635	0.922217429901835	0	0.0011689580415332	485.550443901584
GCF_000785515.1	Streptococcus salivarius	F	DRT	-0.0151915769129667	0.586489487802159	0	0.0871251842454595	428.200573353354	-0.0151915769129649	0.586489490798934	0	0.0871251842454403	428.20052379824
GCF_000785515.1	Streptococcus salivarius	G	DRT	0.0025650758127376	0.909814996480313	0	0.00106645511593228	464.940677174284	0.00256507581265802	0.909814997154426	0	0.00106645511586599	464.94067731438
GCF_000785515.1	Streptococcus salivarius	H	DRT	0.0136957710332334	0.608329387244225	0	0.0591160298893806	434.594974715532	0.0136957710332483	0.60832938465105	0	0.0591160298895106	434.594931331752
GCF_000785515.1	Streptococcus salivarius	I	DRT	0.0202433879037322	0.559097548903237	0	0.0621079663510421	400.668657082272	0.0202433879036458	0.559097550327533	0	0.062107966350513	400.668655546372
GCF_000785515.1	Streptococcus salivarius	J	DRT	-0.0018083715005443	0.920194973969669	0	0.00624568754016574	484.874847490041	-0.00180837150054167	0.92019497407392	0	0.00624568754014739	484.874847062417
GCF_000785515.1	Streptococcus salivarius	K	DRT	-0.0146388026214127	0.512700289795271	0	0.025597314558678	471.071749490316	-0.0146388026216301	0.51270029287942	0	0.0255973145594442	471.071750550786
GCF_000785515.1	Streptococcus salivarius	L	DRT	-0.0365256972984112	0.154983015210663	0	0.0585127714055535	468.422342210989	-0.0365256973023929	0.154983016640301	0	0.0585127714186927	468.422342377906
GCF_000785515.1	Streptococcus salivarius	M	DRT	-0.0145357536814478	0.525972930487705	0	0.0320592200388308	463.523827836917	-0.0145357536814956	0.525972932116575	0	0.0320592200390442	463.523828093307
GCF_000785515.1	Streptococcus salivarius	N	DRT	-0.0192403432243397	0.808122745216894	0	0.00870336370363598	292.562499125799	-0.0192403432589271	0.808122741253802	0	0.00870336373537129	292.562501870795
GCF_000785515.1	Streptococcus salivarius	O	DRT	0.00239005515854897	0.937734955458175	0	0.000791623802046292	420.241097469867	0.0023900551583645	0.937734955538063	0	0.000791623801924057	420.24109751111
GCF_000785515.1	Streptococcus salivarius	P	DRT	-0.0280019420659737	0.308853746573511	0	0.12591346964483	434.515945472748	-0.0280019420660141	0.30885374281571	0	0.125913469645202	434.51594578686
GCF_000785515.1	Streptococcus salivarius	Q	DRT	0.0226494544594644	0.66894114481671	0	0.0176727460574047	348.685634885287	0.0226494544377662	0.668941146288738	0	0.0176727460239503	348.685643993082
GCF_000785515.1	Streptococcus salivarius	R	DRT	-0.0186235551879437	0.390562932184889	0	0.0464916920773436	474.030179423846	-0.0186235551880875	0.390562925795127	0	0.0464916920780686	474.030182941939
GCF_000785515.1	Streptococcus salivarius	S	DRT	-0.00768851434698248	0.762759751273916	0	0.0160704707017574	442.837151818757	-0.00768851434698428	0.762759750695799	0	0.0160704707017643	442.83715353776
GCF_000785515.1	Streptococcus salivarius	T	DRT	0.0175088647883444	0.502502705100312	0	0.0306636927289459	447.461750214627	0.0175088647879131	0.5025027098259	0	0.0306636927274477	447.461744830363
GCF_000785515.1	Streptococcus salivarius	U	DRT	-0.0697238656715477	0.181210604793907	0	0.118023965478703	355.824570965914	-0.0697238656674503	0.181210610958338	0	0.11802396547016	355.824571117533
GCF_000785515.1	Streptococcus salivarius	V	DRT	-0.0232445318385576	0.473868063450176	0.0202719962690026	0.0524771805398177	469.047379825514	-0.0310143123457076	0.274185788470723	0	0.0256229582434428	467.876053201869
GCF_000785515.1	Streptococcus salivarius	X	DRT	0.0582601540180099	0.667470733138559	4.86889921152033	0.718627542142839	540.034393508607	-0.0689457922818602	0.558807543691043	0.182851986586175	0.809494382082718	492.630113790382
GCF_000785515.1	Streptococcus salivarius	Plasmid	DRT	0.26751599463793	0.330299008578653	7.76883556286103	0.303262543321459	234.733580776984	0.254741538270129	0.216219199152345	0.194110641499532	0.113864932188783	253.412209407246
GCF_000785515.1	Streptococcus salivarius	Prophage	DRT	-0.159432738991421	0.224665935944046	2.46936891520454	0.472354231775607	382.063434920868	-0.286859966824404	0.00538775285461911	0.080714906599924	0.397712475392112	396.208163214884
GCF_000785515.1	Streptococcus salivarius	Transposon	DRT	0.097877560550499	0.604085652664137	9.47785973548889	0.745118406788325	527.116698303978	0.0101322716082084	0.950140245142252	0.352960082847523	0.856244057277961	462.957444301041
GCF_000785515.1	Streptococcus salivarius	Total_ORF	DRT	0.00212097675934492	0.884732143802168	0.0454931224376196	0.571028611940141	740.836840081872	-0.0158496592100815	0.134506233806361	0.00119000505086189	0.515899979325888	749.620856361596
GCF_000785515.1	Streptococcus salivarius	C	RM	0.0519442830995995	0.481157655380045	0	0.0671377931512484	397.906977773321	0.0519442830994374	0.481157799335319	0	0.0671377931508531	397.906977801613
GCF_000785515.1	Streptococcus salivarius	D	RM	-0.00449329798429943	0.960231840154404	0	0.000327064399913453	368.329003074155	-0.00449329798332547	0.960231839290784	0	0.000327064399771983	368.329003158374
GCF_000785515.1	Streptococcus salivarius	E	RM	0.0058309203107916	0.877656209857916	0	0.00290566297256774	485.537333587875	0.00583092031079783	0.877656214715576	0	0.00290566297257384	485.537334365844
GCF_000785515.1	Streptococcus salivarius	F	RM	0.0192868651765222	0.731972195403121	0	0.0345455281679368	428.381331322418	0.0192868651765218	0.731972213582955	0	0.0345455281679331	428.381332651576
GCF_000785515.1	Streptococcus salivarius	G	RM	-0.00205916323242592	0.963789618641989	0	0.000171309932912298	464.952991383236	-0.00205916323241594	0.963789621424204	0	0.000171309932910687	464.952991479959
GCF_000785515.1	Streptococcus salivarius	H	RM	-0.0166026732495178	0.75533790635485	0	0.0218578974494029	434.762719617396	-0.0166026732495325	0.755337918984675	0	0.0218578974494407	434.762703980973
GCF_000785515.1	Streptococcus salivarius	I	RM	0.000507228009857675	0.994192342995601	0	9.62119962604978e-06	401.004951774018	0.000507228009735862	0.994192343148736	0	9.62119962143775e-06	401.004958313593
GCF_000785515.1	Streptococcus salivarius	J	RM	0.00549822839890002	0.879446856517093	0	0.0140851075063207	484.878883081285	0.00549822839892728	0.879446858768675	0	0.0140851075064614	484.878922036037
GCF_000785515.1	Streptococcus salivarius	K	RM	0.00601303135508202	0.893298315441453	0	0.00106919443380818	471.561206790648	0.00601303135518786	0.893298325753662	0	0.0010691944338459	471.561204405072
GCF_000785515.1	Streptococcus salivarius	L	RM	-0.00608970230655783	0.90567271195371	0.00113511085510254	0.000974611656457875	471.021375938402	-0.00656668305053616	0.898053054312493	0	0.000503341192975777	467.829173394334
GCF_000785515.1	Streptococcus salivarius	M	RM	-0.00128444120977005	0.97762734312342	0	6.26915803967223e-05	463.927403293972	-0.00128444120982223	0.977627345486785	0	6.26915804018476e-05	463.92740373307
GCF_000785515.1	Streptococcus salivarius	N	RM	0.0112740765732242	0.943498433801178	0	0.000741267864556305	292.635955005871	0.011274076605763	0.94349845610002	0	0.000741267868859491	292.635973802971
GCF_000785515.1	Streptococcus salivarius	O	RM	-0.0056047675024281	0.927035737554902	0	0.00108144491422331	420.240299045518	-0.00560476750238721	0.927035748776542	0	0.00108144491420767	420.240196834126
GCF_000785515.1	Streptococcus salivarius	P	RM	0.0057267985071337	0.917123909878262	0	0.00131646649912098	435.546075279624	0.00572679850714746	0.91712390854843	0	0.00131646649912759	435.546075357205
GCF_000785515.1	Streptococcus salivarius	Q	RM	-0.0143039880982542	0.892505806954706	0	0.00176499845608229	348.858342335499	-0.0143039880910237	0.892505827412186	0	0.00176499845432164	348.858378431312
GCF_000785515.1	Streptococcus salivarius	R	RM	0.00604333350246315	0.889392733766785	0	0.00121974478796738	474.750877683368	0.0060433335025486	0.889392738954063	0	0.00121974478800192	474.750768204592
GCF_000785515.1	Streptococcus salivarius	S	RM	0.00833175931308427	0.870650582379046	0	0.00467629454814323	442.903738337101	0.00833175931307492	0.87065057995194	0	0.00467629454813243	442.903736004455
GCF_000785515.1	Streptococcus salivarius	T	RM	-0.0018474049222334	0.97188897600319	0	8.46827370658412e-05	447.911420939345	-0.00184740492199537	0.971888976707013	0	8.46827370440334e-05	447.911422230439
GCF_000785515.1	Streptococcus salivarius	U	RM	0.0285526292141434	0.784917266354855	0	0.00491583347455791	357.559495077505	0.0285526292541202	0.784917303996777	0	0.00491583348853196	357.559487536416
GCF_000785515.1	Streptococcus salivarius	V	RM	-0.0167624283555515	0.777426611554618	0.027978197671473	0.0499846659548793	468.278652607015	-0.0266787105115411	0.639677844465929	0	0.00449202158118454	468.320764040291
GCF_000785515.1	Streptococcus salivarius	X	RM	0.296739404325136	0.0214092600895207	4.57786281888639	0.72113064378334	536.243515062755	0.146384282837829	0.533736678392737	0.179410955694671	0.807717317347929	493.325046519145
GCF_000785515.1	Streptococcus salivarius	Plasmid	RM	-0.073937397447069	0.832240012572279	7.44451128594028	0.288132652635925	236.132960285538	-0.441723952511413	0.233145985687558	0.188377549783576	0.112991917991058	253.704147323313
GCF_000785515.1	Streptococcus salivarius	Prophage	RM	0.127717949739662	0.472341208597587	2.68114639911801	0.473630438793734	382.325813614675	0.0262550155609664	0.902247072604926	0.0978178924834255	0.386001776624649	399.445566708063
GCF_000785515.1	Streptococcus salivarius	Transposon	RM	0.416309084770249	0.0113386546788467	9.10005768892455	0.750023118621361	522.232070908694	0.262934627665193	0.419660235717634	0.348461028644224	0.856564987284207	463.047954068421
GCF_000785515.1	Streptococcus salivarius	Total_ORF	RM	0.0220452013201268	0.166899293429415	0.0425182940089144	0.568504628595902	736.864275684486	0.00954710622980426	0.65740117659415	0.00123607123920425	0.511596452926908	748.296401177076
GCF_000785515.1	Streptococcus salivarius	C	gabija	0.0114912767215713	0.87267295029237	0	0.00347421745994072	398.385011001172	0.0114912767216233	0.872672949149847	0	0.00347421745997329	398.385011811439
GCF_000785515.1	Streptococcus salivarius	D	gabija	0.028597407150175	0.748416923135429	0	0.0135326777710904	368.22930376491	0.0285974071878444	0.748416922748121	0	0.0135326778072677	368.229283407675
GCF_000785515.1	Streptococcus salivarius	E	gabija	-0.0115843399041013	0.760319381274531	0	0.0114107574833207	485.467699310125	-0.0115843399041055	0.76031938193234	0	0.0114107574833295	485.467699421935
GCF_000785515.1	Streptococcus salivarius	F	gabija	-0.000418848173662789	0.994015772333745	0	1.65650675854814e-05	428.499199194631	-0.000418848173661297	0.994015772368982	0	1.65650675853364e-05	428.499199274093
GCF_000785515.1	Streptococcus salivarius	G	gabija	-5.00330511306151e-16	0.999999999999991	0	8.48391439511917e-29	464.955054911749	-1.22535302850793e-15	0.999999999999978	0	3.75482436561603e-25	464.95505500898
GCF_000785515.1	Streptococcus salivarius	H	gabija	-0.0238525482325948	0.660102642538273	0	0.0435365359014826	434.664689007045	-0.0238525482326068	0.660102639077229	0	0.0435365359015252	434.664689081322
GCF_000785515.1	Streptococcus salivarius	I	gabija	0.0279713503881898	0.684368664930867	0	0.0300748877117161	400.848863254237	0.0279713503881405	0.68436866231727	0	0.0300748877116125	400.848863344331
GCF_000785515.1	Streptococcus salivarius	J	gabija	-0.00565431986883407	0.876051135796297	0	0.015138053333456	484.861507093495	-0.00565431986883737	0.876051136715925	0	0.0151380533334702	484.861507152479
GCF_000785515.1	Streptococcus salivarius	K	gabija	0.00187793482419978	0.966467588818718	0	0.000105557342769777	471.500699528187	0.00187793482408652	0.966467588820611	0	0.000105557342757104	471.500699653669
GCF_000785515.1	Streptococcus salivarius	L	gabija	0.056468760116362	0.264910371601601	0.0034332275390625	0.0425815241872333	469.328756106267	0.0569228333254578	0.254309940163367	0	0.0387044205039375	468.124125784169
GCF_000785515.1	Streptococcus salivarius	M	gabija	-0.00291888536412595	0.9492798366484	0	0.000322557691171332	463.924147392898	-0.00291888536416473	0.949279836672384	0	0.000322557691179779	463.924147574178
GCF_000785515.1	Streptococcus salivarius	N	gabija	0.0622131845015724	0.686274526895883	0	0.0240837929194094	292.479137403196	0.0622131846024578	0.686274519667041	0	0.0240837930010083	292.47913748982
GCF_000785515.1	Streptococcus salivarius	O	gabija	0.0271861403041585	0.653747677876317	0	0.0261035007610388	420.050327100008	0.0271861403041013	0.653747677990358	0	0.0261035007609297	420.050327195657
GCF_000785515.1	Streptococcus salivarius	P	gabija	-0.0209731233802784	0.705034995157808	0	0.0174215311201598	435.412787704329	-0.0209731233803089	0.705034998475388	0	0.0174215311202122	435.412787779192
GCF_000785515.1	Streptococcus salivarius	Q	gabija	0.0254534839901952	0.809053545224921	0	0.00564408641236958	348.818455927504	0.0254534839877167	0.809053549285308	0	0.00564408641136628	348.81845598757
GCF_000785515.1	Streptococcus salivarius	R	gabija	-0.0212512064991357	0.627126256115928	0	0.0148823640920583	474.532818947347	-0.0212512064991945	0.627126251133282	0	0.0148823640921417	474.532819084832
GCF_000785515.1	Streptococcus salivarius	S	gabija	0.00726938473002629	0.886251548655031	0	0.00360902599593572	442.909862395019	0.00726938473004366	0.886251548677519	0	0.0036090259959525	442.909863582017
GCF_000785515.1	Streptococcus salivarius	T	gabija	0.0182190036641669	0.726309966310431	0	0.00835573975828342	447.790747343486	0.0182190036639576	0.726309966370852	0	0.00835573975809304	447.790747395188
GCF_000785515.1	Streptococcus salivarius	U	gabija	0.0455901614387621	0.652557781917656	0	0.0133787744701156	357.433891172917	0.0455901613969063	0.652557775570601	0	0.0133787744461089	357.43389108568
GCF_000785515.1	Streptococcus salivarius	V	gabija	-0.0508223832034461	0.408813264199719	0.0226173400878906	0.0565718905438807	468.300521460306	-0.0539720421308538	0.351434599523871	0	0.0186096416839808	468.195991134807
GCF_000785515.1	Streptococcus salivarius	X	gabija	-0.151274146815653	0.567748317089235	4.78440630394294	0.716840953238772	539.508502267449	-0.270375123124468	0.250837606914508	0.176498284648529	0.807646176204208	493.284242119861
GCF_000785515.1	Streptococcus salivarius	Plasmid	gabija	0.655285379556865	0.122190318892654	6.81217731446507	0.317008281402876	234.219512792998	0.486136434807024	0.175102024395312	0.173612384649534	0.116748138005174	253.576727165428
GCF_000785515.1	Streptococcus salivarius	Prophage	gabija	0.104840649553974	0.655598626551654	2.70046955347061	0.475476940472515	381.532348456927	0.200424744704782	0.32520494752115	0.0952141102837588	0.385503975976323	398.808645976696
GCF_000785515.1	Streptococcus salivarius	Transposon	gabija	-0.418588513627101	0.256174131370409	9.1164632178843	0.744265833959343	527.260763701632	-0.629641768055178	0.0538009758358228	0.331633353528563	0.855387894689308	462.845645129804
GCF_000785515.1	Streptococcus salivarius	Total_ORF	gabija	0.0207557102550595	0.438373182802266	0.0446170216891915	0.571429149283487	739.988113325083	0.0152902460633987	0.47515653081138	0.00122951586431256	0.512701835641203	748.463484093563
GCF_000819785.1	Aeromonas caviae	C	Abi	-0.0115098917510309	0.555267595131261	0	0.0250204866925345	375.348316802131	-0.011509891751087	0.555267593791908	0	0.0250204866927832	375.348316098186
GCF_000819785.1	Aeromonas caviae	D	Abi	-0.00194111998834401	0.961121703448358	0	0.000216192324691931	302.892074987242	-0.0019411199853234	0.961121703773531	0	0.000216192324020117	302.892075204958
GCF_000819785.1	Aeromonas caviae	E	Abi	-0.0120356684633504	0.437858492904939	0	0.0588336912863832	393.977554983577	-0.0120356684633506	0.437858494742126	0	0.0588336912863832	393.977561195077
GCF_000819785.1	Aeromonas caviae	F	Abi	0.00311970412398004	0.913788875304456	0	0.00468004918916908	326.195244131393	0.00311970412398061	0.913788875297778	0	0.00468004918916948	326.195253890546
GCF_000819785.1	Aeromonas caviae	G	Abi	-0.019899798009006	0.316137723389036	0	0.0489112359841878	379.808450955956	-0.0198997980092153	0.316137723836154	0	0.0489112359852293	379.808451004871
GCF_000819785.1	Aeromonas caviae	H	Abi	-0.00440195352199725	0.835721075202111	0	0.00786291096416491	359.080008343853	-0.00440195352200649	0.835721075744948	0	0.00786291096419993	359.080008495163
GCF_000819785.1	Aeromonas caviae	I	Abi	-0.00602684148595396	0.810874858216552	0	0.00836793190360917	343.648695100386	-0.00602684148598179	0.810874858195018	0	0.0083679319036858	343.648692495053
GCF_000819785.1	Aeromonas caviae	J	Abi	-0.00306035866783502	0.866161896989424	0	0.00531955076551105	374.263353835521	-0.0030603586678332	0.866161897304956	0	0.00531955076550454	374.263352966404
GCF_000819785.1	Aeromonas caviae	K	Abi	0.012946821664842	0.453333539127049	0	0.0273460746166103	393.626034703438	0.0129468216649388	0.453333541583853	0	0.027346074617022	393.62603484456
GCF_000819785.1	Aeromonas caviae	L	Abi	0.0592729124094689	0.0464083360212786	0.27398681640625	0.387909443401741	406.322328064994	0.0490964827146011	0.10271074800116	0.00449133473058018	0.238949290672535	418.831668037747
GCF_000819785.1	Aeromonas caviae	M	Abi	-0.0135805829815259	0.467459584245852	0	0.0277492024318527	384.564644294893	-0.0135805829815778	0.467459585095415	0	0.0277492024320685	384.564716150367
GCF_000819785.1	Aeromonas caviae	N	Abi	0.0503003783918943	0.214967489476624	0.568374633789062	0.59901241339307	377.645149640869	0.0557638457071886	0.240995564906604	0.0158806152418482	0.422201280592607	400.007690409718
GCF_000819785.1	Aeromonas caviae	O	Abi	-0.00896226802290925	0.684489372441601	0	0.00913312881724661	367.726854168799	-0.00896226802301162	0.684489372010498	0	0.00913312881745655	367.726854301126
GCF_000819785.1	Aeromonas caviae	P	Abi	0.00420067878969265	0.836091490224478	0	0.00294071587838597	372.190951434342	0.00420067878966353	0.836091490355094	0	0.00294071587834515	372.190951506746
GCF_000819785.1	Aeromonas caviae	Q	Abi	-0.0179764530473472	0.647922944991525	0	0.0411607613410568	298.275359140202	-0.0179764530474819	0.647922945036577	0	0.0411607613416803	298.275359196818
GCF_000819785.1	Aeromonas caviae	R	Abi	0.0146934721130525	0.40338969919158	0.00434517860412598	0.0382115103546329	398.374876051801	0.0140391771439696	0.417949985898925	0	0.0265984560377	396.834140921819
GCF_000819785.1	Aeromonas caviae	S	Abi	0.00684502012999722	0.751679403790746	0	0.00610224793398922	367.945874566088	0.00684502013000221	0.751679403711166	0	0.00610224793399791	367.945874681397
GCF_000819785.1	Aeromonas caviae	T	Abi	-0.00496189859283372	0.768393857110216	0	0.00436131952942989	395.862195622031	-0.00496189859286525	0.768393856656542	0	0.00436131952948654	395.862202872738
GCF_000819785.1	Aeromonas caviae	U	Abi	0.0717188730933946	0.133619752183578	0.748630523681641	0.532853228788546	361.987343872646	0.0582027594802468	0.281237397452346	0.0191282207553983	0.370111662194374	380.099229794467
GCF_000819785.1	Aeromonas caviae	V	Abi	-0.0135391841106171	0.684017486593276	0.143804921907758	0.144657407130049	368.876089735987	-0.0235074367244114	0.439544264464316	0.000746438684501855	0.0174148138072199	377.057683603384
GCF_000819785.1	Aeromonas caviae	X	Abi	0.0409089756939765	0.551561397876261	17.9786400539138	0.961362695735679	411.558856558312	0.265233209906177	0.136367186081078	0.342349532717141	0.957858867174785	419.16132157541
GCF_000819785.1	Aeromonas caviae	Plasmid	Abi	-0.0204295609270343	0.86907478966229	2.18618893995881	0.162279825477181	241.787410486055	-0.0567306359647949	0.625980879222936	0.0220846660899721	0.0277971667799999	250.215280080164
GCF_000819785.1	Aeromonas caviae	Prophage	Abi	0.0787086185218497	0.38155723042649	6.47399080548949	0.772059791386653	344.569477839246	0.193090326529636	0.0843075984543515	0.113247176416077	0.726895967684605	355.769806311448
GCF_000819785.1	Aeromonas caviae	Transposon	Abi	0.0322351383187839	0.68738701927543	30.5783656660651	0.967600202320152	399.504287660379	0.312907516924141	0.213634028369317	0.684457993823883	0.967493713243642	397.309244744251
GCF_000819785.1	Aeromonas caviae	Total_ORF	Abi	0.0172783899235124	0.102130358361447	0.178094405913725	0.808200363368027	603.29363428365	0.0187643748047849	0.207882888042985	0.00223021246161949	0.826081981838116	593.272598304793
GCF_000819785.1	Aeromonas caviae	C	CBASS	-0.00981949896649454	0.603003707196186	0	0.0194495499070534	375.426016213383	-0.00981949896651087	0.60300370895032	0	0.0194495499071203	375.426016419854
GCF_000819785.1	Aeromonas caviae	D	CBASS	-0.00406640319994766	0.916031973943549	0	0.00101138911106376	302.883234310273	-0.00406640319839039	0.91603197502317	0	0.00101138911029248	302.883234732056
GCF_000819785.1	Aeromonas caviae	E	CBASS	-0.00946768399549538	0.528191076391327	0	0.0388910791481324	394.182072040864	-0.00946768399549481	0.528191077172335	0	0.0388910791481249	394.182072110909
GCF_000819785.1	Aeromonas caviae	F	CBASS	-0.00573067470898789	0.837466325790481	0	0.0168031490346145	326.164815311229	-0.00573067470898519	0.83746632642315	0	0.0168031490345991	326.164815388564
GCF_000819785.1	Aeromonas caviae	G	CBASS	-0.0226737782384441	0.237815181149143	0	0.0678288509897571	379.419851561622	-0.022673778238591	0.237815182844367	0	0.0678288509906507	379.419886435354
GCF_000819785.1	Aeromonas caviae	H	CBASS	-0.000327696383614076	0.987281241781296	0	4.77164821459132e-05	358.921699419253	-0.000327696383615443	0.987281241887558	0	4.7716482146203e-05	358.921702352073
GCF_000819785.1	Aeromonas caviae	I	CBASS	-0.00255774766840553	0.916427303478468	0	0.00160909661301965	343.694940562706	-0.00255774766843041	0.916427303202758	0	0.00160909661305082	343.694943252868
GCF_000819785.1	Aeromonas caviae	J	CBASS	-0.00408005535210352	0.816489383657118	0	0.00965073215806581	374.491183157947	-0.00408005535210476	0.816489384110488	0	0.00965073215807073	374.49118310398
GCF_000819785.1	Aeromonas caviae	K	CBASS	0.00656656059175253	0.694927466165761	0	0.00747969194523134	394.033847439667	0.00656656059173284	0.694927465749469	0	0.00747969194518533	394.033844641757
GCF_000819785.1	Aeromonas caviae	L	CBASS	0.084356320111001	0.00783344063447918	0.263796094805002	0.416682791573517	403.130544425925	0.0632795388913744	0.0268375995119355	0.00409187078518614	0.25178675683533	417.813510122421
GCF_000819785.1	Aeromonas caviae	M	CBASS	-0.0162646414704271	0.368612151087767	0	0.042484758618988	384.28417125208	-0.0162646414704742	0.368612153555841	0	0.0424847586192373	384.284116270608
GCF_000819785.1	Aeromonas caviae	N	CBASS	0.0433678783138155	0.324158849804147	0.592178344726562	0.599317765912104	377.358525662846	0.0133348250709746	0.775628390274564	0.0165445857512374	0.418834211814522	400.408460052409
GCF_000819785.1	Aeromonas caviae	O	CBASS	0.00251588808430528	0.906089139622105	0	0.000769825353489175	367.87817561575	0.00251588808398746	0.906089140041864	0	0.000769825353294841	367.878130572741
GCF_000819785.1	Aeromonas caviae	P	CBASS	0.00135876026149967	0.944937042801442	0	0.000327702515589357	372.228943994077	0.0013587602614304	0.944937042702263	0	0.000327702515555939	372.22893078295
GCF_000819785.1	Aeromonas caviae	Q	CBASS	-0.00286207651518978	0.940006899555746	0	0.00111801611255242	298.478509733056	-0.00286207651534955	0.94000689982164	0	0.00111801611267754	298.47850651073
GCF_000819785.1	Aeromonas caviae	R	CBASS	0.00690517460991916	0.693039654931444	0.00661194195714643	0.0232148242299064	398.981489843695	0.00299043630311183	0.858860213640419	0	0.00126289182837798	397.81652595851
GCF_000819785.1	Aeromonas caviae	S	CBASS	0.017726225645054	0.397231829594586	0	0.0436804682252553	367.329960961888	0.0177262256450777	0.397231829311286	0	0.043680468225374	367.329961015793
GCF_000819785.1	Aeromonas caviae	T	CBASS	-0.00444056730680213	0.78545837723364	0	0.00372678016851464	395.874818199328	-0.00444056730684797	0.785458376482085	0	0.00372678016859244	395.87481322644
GCF_000819785.1	Aeromonas caviae	U	CBASS	0.0919674675541327	0.0703139213446449	0.7490680211796	0.543535368538837	360.863492129406	0.0296836760790594	0.574330446979083	0.0196330249776622	0.367536778499536	380.427708275979
GCF_000819785.1	Aeromonas caviae	V	CBASS	0.00983349039178163	0.775744874700406	0.157080586349423	0.150870690902303	368.790473551454	-0.0086907436613505	0.768518405609843	0.00085328565039759	0.00870481656893237	377.443346557508
GCF_000819785.1	Aeromonas caviae	X	CBASS	0.37497010244939	0.0107218645009258	15.8850947397295	0.962877832236122	409.559229533848	0.253344442044253	0.142349812753377	0.343096015079787	0.957618584310017	419.122947799902
GCF_000819785.1	Aeromonas caviae	Plasmid	CBASS	0.128171955447665	0.31225564138162	2.32086181640625	0.185705412462405	240.363499061917	0.0452803394430299	0.685015524730105	0.0224291363981632	0.0268026555892762	250.283791140182
GCF_000819785.1	Aeromonas caviae	Prophage	CBASS	0.265606800479029	0.0151976154102067	6.05621337890625	0.778849453809127	340.704360915162	0.0508294237008613	0.649856081238501	0.121642539441952	0.72411669505371	356.041102478328
GCF_000819785.1	Aeromonas caviae	Transposon	CBASS	0.402762185296345	0.0387860470908977	28.3237502651755	0.969094596960218	397.613257499954	0.349999768488336	0.148701911966617	0.676881876768722	0.967542277105025	397.309515258132
GCF_000819785.1	Aeromonas caviae	Total_ORF	CBASS	0.0417507589051767	0.00574218094886506	0.148797035217285	0.806181430446204	608.712453954628	0.016697732780192	0.248190780528747	0.00223995389832779	0.82571815316307	593.194742892935
GCF_000819785.1	Aeromonas caviae	C	CRISPR	0.0234981936417028	0.303679889213557	0	0.0760758825265074	374.643712384974	0.0234981936416795	0.303679887735022	0	0.0760758825263604	374.643712764722
GCF_000819785.1	Aeromonas caviae	D	CRISPR	0.0385383521578489	0.407117980869238	0	0.0625316010353463	302.212939313778	0.0385383521583247	0.407117979497251	0	0.0625316010370595	302.212986697797
GCF_000819785.1	Aeromonas caviae	E	CRISPR	0.0134816086226583	0.459233930333882	0	0.0535430153558631	394.033968830223	0.0134816086226698	0.45923392848847	0	0.0535430153559552	394.033968873998
GCF_000819785.1	Aeromonas caviae	F	CRISPR	-0.000781000430200285	0.981704833564813	0	0.000209979522659274	326.206764754524	-0.000781000430205418	0.981704833566511	0	0.000209979522661672	326.206764770326
GCF_000819785.1	Aeromonas caviae	G	CRISPR	0.0158799548523788	0.49486579974402	0	0.022678725448623	380.351062665115	0.0158799548524201	0.494865799578569	0	0.0226787254487466	380.351062647498
GCF_000819785.1	Aeromonas caviae	H	CRISPR	0.00524398464618011	0.833953677940591	0	0.00803552649190309	359.079304330016	0.00524398464618873	0.833953677986571	0	0.00803552649193046	359.079211046718
GCF_000819785.1	Aeromonas caviae	I	CRISPR	0.0170006246425621	0.565331215676571	0	0.0483055766973252	343.376775099208	0.0170006246426247	0.565331215109983	0	0.0483055766976855	343.37677702917
GCF_000819785.1	Aeromonas caviae	J	CRISPR	0.0144811069775249	0.497332156630037	0	0.0830665496901666	374.074826380396	0.0144811069775356	0.497332156393787	0	0.08306654969029	374.074826575328
GCF_000819785.1	Aeromonas caviae	K	CRISPR	0.0126598478776265	0.534060657602187	0	0.0189710973957506	393.5995645409	0.012659847877602	0.534060655845595	0	0.0189710973956795	393.599570416729
GCF_000819785.1	Aeromonas caviae	L	CRISPR	0.0248720954681	0.589287732258094	0.312026977539062	0.365808151322949	408.133980010957	0.0377044285066074	0.295719801687537	0.0048309513474191	0.230057645085018	419.455535731303
GCF_000819785.1	Aeromonas caviae	M	CRISPR	0.0200716457314114	0.359350963156534	0	0.0441577963846683	384.256621986456	0.0200716457314788	0.359350965255007	0	0.0441577963849688	384.256611974638
GCF_000819785.1	Aeromonas caviae	N	CRISPR	-0.0507495268949143	0.417988138107304	0.594858572818339	0.597868169022352	377.597627856759	-0.0138136680289189	0.809044726758755	0.0165439120510106	0.418809742773837	400.434664615837
GCF_000819785.1	Aeromonas caviae	O	CRISPR	0.00490913586909067	0.850098789749613	0	0.0019756818531125	367.856627515382	0.00490913586911016	0.850098789600028	0	0.00197568185312886	367.8566276779
GCF_000819785.1	Aeromonas caviae	P	CRISPR	0.0170452694161287	0.475255676764528	0	0.0350188045170494	371.725864289902	0.0170452694161443	0.47525567632632	0	0.0350188045171133	371.725870218365
GCF_000819785.1	Aeromonas caviae	Q	CRISPR	0.0181954100277664	0.693168846548262	0	0.0307284101150369	298.329733610961	0.0181954100279247	0.693168846397926	0	0.0307284101155784	298.329733671717
GCF_000819785.1	Aeromonas caviae	R	CRISPR	-0.00471694966028712	0.825060373496088	0.00519808963872492	0.0155031110708922	398.66112680954	-0.00267149010627087	0.896437576946532	0	0.000679224607732853	397.768893304898
GCF_000819785.1	Aeromonas caviae	S	CRISPR	0.00012013695627651	0.996251929850125	0	1.34487870194683e-06	368.04609457581	0.000120136956185887	0.996251929860861	0	1.34487869991944e-06	368.046094765383
GCF_000819785.1	Aeromonas caviae	T	CRISPR	0.0112924662981736	0.568831428369565	0	0.0163276909161434	395.625142067472	0.0112924662983695	0.568831428485611	0	0.0163276909167147	395.625164298783
GCF_000819785.1	Aeromonas caviae	U	CRISPR	-0.0482793600736057	0.512232021132642	0.80718994140625	0.528431354925999	362.69783546139	0.00888642887030833	0.89068375584887	0.0198491216201599	0.366521281151914	380.517028723837
GCF_000819785.1	Aeromonas caviae	V	CRISPR	0.0724224991673575	0.0448715379314235	0.0217807441949844	0.121588731565636	361.984488746845	0.0760498793700493	0.0257960486451223	0	0.115104104828169	358.234956865855
GCF_000819785.1	Aeromonas caviae	X	CRISPR	0.07178622889279	0.790342620344884	18.7477926738211	0.962221848391152	409.537032639562	0.230670274623559	0.277684723581445	0.350860433143414	0.957048348403306	419.022695403394
GCF_000819785.1	Aeromonas caviae	Plasmid	CRISPR	0.249204317215178	0.0988851272811383	1.75016233697534	0.200804300838155	240.35272732579	0.286207408587779	0.0172425639569827	0.00711200455584099	0.107516790519082	246.644135774517
GCF_000819785.1	Aeromonas caviae	Prophage	CRISPR	-0.083795118384555	0.636857866312677	6.87549278349616	0.776735913154915	342.958613910446	-0.0991418088768015	0.467776289503071	0.120123697897079	0.725097436547192	356.176902908877
GCF_000819785.1	Aeromonas caviae	Transposon	CRISPR	0.118517888618902	0.735664278239032	31.7687279568636	0.968301033256654	397.376658598219	0.376787476550132	0.204231910846733	0.687352584598875	0.966816462135144	397.067101081691
GCF_000819785.1	Aeromonas caviae	Total_ORF	CRISPR	0.0134051651880938	0.64185203818755	0.207096099853516	0.813535793221769	601.748162475101	0.0244614640624137	0.161497436447632	0.00219725958009738	0.825219343793831	593.261717880371
GCF_000819785.1	Aeromonas caviae	C	DMS	-0.0152435337004426	0.814845704099581	0	0.00394331718151276	375.645989729847	-0.0152435337003957	0.814845721362938	0	0.00394331718148835	375.645995114084
GCF_000819785.1	Aeromonas caviae	D	DMS	-0.0556889058606012	0.669604575582718	0	0.0167603305785204	302.589473514566	-0.0556889058591402	0.669604541097718	0	0.016760330577667	302.589473611599
GCF_000819785.1	Aeromonas caviae	E	DMS	-0.0198320010957753	0.700933532074735	0	0.0143717291113697	394.466322679403	-0.019832001095854	0.700933562551758	0	0.0143717291114853	394.466322452961
GCF_000819785.1	Aeromonas caviae	F	DMS	-0.033670667001551	0.724419199725735	0	0.0496377901438838	326.092332880341	-0.0336706670015664	0.724419187092745	0	0.0496377901439314	326.092332724402
GCF_000819785.1	Aeromonas caviae	G	DMS	-0.0220498312197198	0.738021537102175	0	0.0054454397816438	380.708272939839	-0.0220498312196005	0.738021542302191	0	0.0054454397815854	380.708271996351
GCF_000819785.1	Aeromonas caviae	H	DMS	0.00584552812748414	0.93494858102517	0	0.00120992135513159	359.152808359177	0.00584552812748468	0.934948580387813	0	0.00120992135513194	359.152808640095
GCF_000819785.1	Aeromonas caviae	I	DMS	-0.0013212950611842	0.98756679232926	0	3.33920373587064e-05	343.973466465152	-0.00132129506119859	0.987566792664312	0	3.33920373594251e-05	343.974383683891
GCF_000819785.1	Aeromonas caviae	J	DMS	0.009791999904596	0.873228332076946	0	0.00460825345391999	374.487390150507	0.00979199990469003	0.873228343575319	0	0.00460825345400742	374.487390245322
GCF_000819785.1	Aeromonas caviae	K	DMS	-0.0600207028536861	0.288990065381427	0	0.0565899676815214	392.375576708217	-0.0600207028538187	0.288990151562944	0	0.056589967681781	392.375573537732
GCF_000819785.1	Aeromonas caviae	L	DMS	0.0336047216594292	0.767523672419886	0.280155181884766	0.333637904425909	406.73836485966	0.056768487367845	0.579705073104953	0.00427515458844015	0.189219194527382	417.817254825317
GCF_000819785.1	Aeromonas caviae	M	DMS	-0.00817508760696217	0.896007088234103	0	0.00089188722101893	385.206876614713	-0.00817508760687109	0.896007083712353	0	0.000891887220998985	385.206877679277
GCF_000819785.1	Aeromonas caviae	N	DMS	-0.197796640091075	0.181944209518413	0.583194732666016	0.605240915384061	376.660075086911	-0.194244900730372	0.210826322575762	0.0158184628638307	0.423350649420349	399.843332560851
GCF_000819785.1	Aeromonas caviae	O	DMS	-0.0023549211891907	0.974642180162672	0	5.65440289490221e-05	367.665661814666	-0.00235492118914563	0.974642180947868	0	5.65440289468622e-05	367.665661481668
GCF_000819785.1	Aeromonas caviae	P	DMS	-0.0536798164500371	0.420651320535808	0	0.0445616500695977	371.600257466661	-0.0536798164500624	0.420651370693954	0	0.0445616500696422	371.600259178103
GCF_000819785.1	Aeromonas caviae	Q	DMS	0.00787123920812219	0.952684904740078	0	0.000694923041585159	298.496997123813	0.00787123920819102	0.95268489971821	0	0.000694923041597268	298.496997084688
GCF_000819785.1	Aeromonas caviae	R	DMS	-0.132682929475816	0.015754764581023	0.000308990478515625	0.237198112208714	395.344164324715	-0.13290133904909	0.0154381412140823	0	0.237125596699735	391.961322029617
GCF_000819785.1	Aeromonas caviae	S	DMS	-0.031314340614199	0.662857827557572	0	0.0117026816288315	367.682048817179	-0.0313143406140826	0.662857888509363	0	0.0117026816287451	367.682048863359
GCF_000819785.1	Aeromonas caviae	T	DMS	-0.0174370065320655	0.756476188339722	0	0.0048983662655513	395.568663221202	-0.0174370065320869	0.756476192508423	0	0.00489836626556366	395.568662795235
GCF_000819785.1	Aeromonas caviae	U	DMS	-0.175392842060558	0.317782612779822	0.797063482517842	0.531838097924976	362.092850685009	-0.174804408262861	0.323262144029152	0.0192674906074094	0.36994263864623	380.086285564096
GCF_000819785.1	Aeromonas caviae	V	DMS	0.113720498116362	0.29468291002172	0.0122719444334507	0.0369069704374712	355.326189659252	0.113403923260908	0.289127439345312	0	0.0334583592778258	351.072707217964
GCF_000819785.1	Aeromonas caviae	X	DMS	-0.187942760438587	0.777197645005606	18.7140798202163	0.962038147350301	409.412382014848	-0.14184837691891	0.816306652929023	0.357626285242992	0.956968979628583	419.011019040094
GCF_000819785.1	Aeromonas caviae	Plasmid	DMS	0.167778206682947	0.708621501292336	2.25	0.168641571053736	241.705088668343	0.12675951347772	0.757400550671425	0.0224395293171315	0.0256976794636103	250.462351697182
GCF_000819785.1	Aeromonas caviae	Prophage	DMS	-0.725070384248705	0.066010100098332	6.18190342211165	0.78310025116346	342.284624554814	-0.907667107030313	0.00774836649001004	0.102591019387216	0.737273163576547	354.663364536684
GCF_000819785.1	Aeromonas caviae	Transposon	DMS	0.38098626866374	0.661468584035972	31.6284382159356	0.96826472994342	397.317054376763	0.577839852421484	0.501771468891717	0.701215601414681	0.967024124856922	397.164420017316
GCF_000819785.1	Aeromonas caviae	Total_ORF	DMS	-0.0481269539552125	0.487846102353381	0.197434425354004	0.806517306052955	602.948783191875	-0.0466406773026402	0.348368711042892	0.00219751942938005	0.821082768408698	593.105453388187
GCF_000819785.1	Aeromonas caviae	C	DRT	-0.00425435572928036	0.843736836008686	0	0.00279382956548396	375.65789792056	-0.00425435572930801	0.843736836639921	0	0.00279382956552031	375.657901043672
GCF_000819785.1	Aeromonas caviae	D	DRT	-0.019594414236682	0.658171070087324	0	0.0178108196402852	302.698414196369	-0.0195944142394874	0.658171072091826	0	0.0178108196454375	302.698412981308
GCF_000819785.1	Aeromonas caviae	E	DRT	-0.000833560761768725	0.961220628465948	0	0.000231083339169823	394.577881782406	-0.000833560761771849	0.961220628495831	0	0.000231083339171753	394.577902744198
GCF_000819785.1	Aeromonas caviae	F	DRT	0.00568643225748803	0.858371301728479	0	0.0127154527064241	326.175333087564	0.00568643225749381	0.858371301915187	0	0.0127154527064482	326.175350447323
GCF_000819785.1	Aeromonas caviae	G	DRT	0.0211182164434714	0.332441372590966	0	0.0457235106947554	379.879440566167	0.0211182164433864	0.332441372017769	0	0.0457235106943908	379.879434048556
GCF_000819785.1	Aeromonas caviae	H	DRT	-0.0182572431763302	0.438989998495766	0	0.109514925999802	358.522332510357	-0.0182572431763403	0.438989998138915	0	0.109514925999931	358.522332391012
GCF_000819785.1	Aeromonas caviae	I	DRT	-0.0102538953374449	0.713476828950237	0	0.0197027691787065	343.571073807873	-0.0102538953374537	0.713476828792195	0	0.0197027691787411	343.571063204597
GCF_000819785.1	Aeromonas caviae	J	DRT	-0.00741419178820808	0.712523270446312	0	0.0243176386368435	374.432229400791	-0.00741419178820889	0.712523270828657	0	0.024317638636849	374.432229447597
GCF_000819785.1	Aeromonas caviae	K	DRT	0.00265469344654594	0.889663563830026	0	0.000935962837469867	394.168437719794	0.00265469344651541	0.889663564361589	0	0.000935962837447908	394.169731619781
GCF_000819785.1	Aeromonas caviae	L	DRT	0.00607362662690469	0.869045545632832	0.320816040039062	0.366604618010008	408.37647265464	-0.010162254669155	0.767482002750891	0.00503423307684974	0.224230550105877	419.897573333167
GCF_000819785.1	Aeromonas caviae	M	DRT	-0.00352586650970984	0.864511204503881	0	0.00153025787931076	385.064306509324	-0.00352586650976396	0.864511204357746	0	0.00153025787935787	385.064306814307
GCF_000819785.1	Aeromonas caviae	N	DRT	-0.0115904220790948	0.814699909333794	0.605592504143715	0.5948859878604	378.056344023786	-0.0136236202868246	0.799188400318754	0.0165350354199947	0.418851671587362	400.434698249315
GCF_000819785.1	Aeromonas caviae	O	DRT	-0.00898480825548133	0.713106476494703	0	0.00747803560421299	367.756831772282	-0.00898480825571981	0.713106477046071	0	0.00747803560461268	367.756836010075
GCF_000819785.1	Aeromonas caviae	P	DRT	-0.0145652249109165	0.518753444232622	0	0.0286047756719097	371.816423817723	-0.0145652249109653	0.518753443671235	0	0.0286047756721028	371.816648904704
GCF_000819785.1	Aeromonas caviae	Q	DRT	-0.00830232791961145	0.848792105676301	0	0.0071750765238016	298.448223000347	-0.00830232791972433	0.848792105522233	0	0.0071750765239989	298.44822291545
GCF_000819785.1	Aeromonas caviae	R	DRT	-0.00667702574527486	0.733093031248656	0.00469127589894924	0.0164918187041666	399.872952658574	-0.00576135456030604	0.764711313778356	0	0.00360245140116375	397.615562503005
GCF_000819785.1	Aeromonas caviae	S	DRT	-0.0184609027936911	0.443359718906866	0	0.035811105409692	367.456603369648	-0.0184609027937943	0.443359718744227	0	0.0358111054100964	367.456603479688
GCF_000819785.1	Aeromonas caviae	T	DRT	-0.0152785543303977	0.41416070934245	0	0.0335379320721483	395.280446760424	-0.0152785543304339	0.414160707175014	0	0.0335379320723052	395.280446548627
GCF_000819785.1	Aeromonas caviae	U	DRT	-0.0643627553354838	0.262933253766384	0.758804321289062	0.528410832996343	362.538133614309	-0.0626646903152242	0.29929887165402	0.0190915103070503	0.369873765711755	380.233480155662
GCF_000819785.1	Aeromonas caviae	V	DRT	-0.0440038413104272	0.239651779824467	0.131973266601562	0.162998843928809	368.027188344074	-0.0481086060943761	0.150609467494122	0.000459347823329285	0.0424839696014079	375.989665933294
GCF_000819785.1	Aeromonas caviae	X	DRT	0.192398779250605	0.331971550748743	18.4051552336314	0.962768484126353	409.339047279304	0.0959969307895849	0.63427903551464	0.359028324558631	0.957401548820918	418.977837140236
GCF_000819785.1	Aeromonas caviae	Plasmid	DRT	-0.160276733152544	0.260985873969402	2.07264034543186	0.182442800418237	240.63367788062	-0.14822262658143	0.257742367417875	0.018977523843551	0.0426043108693432	249.46102300197
GCF_000819785.1	Aeromonas caviae	Prophage	DRT	0.265960029578137	0.0337535193273959	6.11221803724766	0.776978268781522	341.711784886241	0.253237045542407	0.0377558928730925	0.110799390203396	0.72530417365122	355.189907032495
GCF_000819785.1	Aeromonas caviae	Transposon	DRT	0.149805725285744	0.564288401255646	31.5623958259821	0.968612829262557	397.373083360352	0.0209903057862276	0.940999413724875	0.709436108095366	0.967046065636052	397.180722143856
GCF_000819785.1	Aeromonas caviae	Total_ORF	DRT	0.0132280574145098	0.536927249355669	0.206208229064941	0.814420337504364	601.17990558347	0.000783338728913541	0.96271090740497	0.00230824899906968	0.825834035458565	593.403018513737
GCF_000819785.1	Aeromonas caviae	C	RM	0.00184428981275063	0.977580961226642	0	5.67837674160127e-05	375.699843762739	0.00184428981275572	0.977580964469793	0	5.67837674162857e-05	375.699844697657
GCF_000819785.1	Aeromonas caviae	D	RM	-0.0722182078118041	0.576959852881098	0	0.0283240770989915	302.605677920504	-0.0722182078102936	0.576959986912722	0	0.0283240770978491	302.605678011148
GCF_000819785.1	Aeromonas caviae	E	RM	0.00997472815655263	0.84897090679373	0	0.00354475993737397	394.546320534461	0.00997472815662609	0.84897091252766	0	0.00354475993742617	394.546320605128
GCF_000819785.1	Aeromonas caviae	F	RM	0.0129608159205228	0.894422677281311	0	0.00703269915277237	326.19804160569	0.0129608159205778	0.894422706285105	0	0.00703269915283179	326.198042139923
GCF_000819785.1	Aeromonas caviae	G	RM	0.0452666478529298	0.506161323769033	0	0.0215169377688778	380.371183144785	0.04526664785299	0.506161338284924	0	0.0215169377689364	380.371182386436
GCF_000819785.1	Aeromonas caviae	H	RM	0.011091460361859	0.877225521658197	0	0.00436396967433106	359.103799728942	0.0110914603618331	0.877225530946362	0	0.00436396967431095	359.103798575401
GCF_000819785.1	Aeromonas caviae	I	RM	0.00911905127874644	0.914644562186419	0	0.00167875510088904	343.70111020138	0.00911905127877466	0.91464457839744	0	0.00167875510089945	343.701110295428
GCF_000819785.1	Aeromonas caviae	J	RM	-0.00508868298927066	0.933440945412593	0	0.0012578119395867	374.530448176495	-0.00508868298930227	0.933440947021401	0	0.00125781193960258	374.530448277816
GCF_000819785.1	Aeromonas caviae	K	RM	0.0101551961272154	0.86223822815937	0	0.00146436501130195	394.16053204115	0.0101551961272937	0.862238275301976	0	0.00146436501132472	394.160536459323
GCF_000819785.1	Aeromonas caviae	L	RM	0.0105062162843837	0.917004898464867	0.31640625	0.36210107789232	408.712796069551	0.0262558246276462	0.803657103097081	0.00511417093213882	0.226843733632604	419.829150495921
GCF_000819785.1	Aeromonas caviae	M	RM	-0.0042558381174129	0.945852084523745	0	0.000240802691639575	385.219324800875	-0.00425583811738369	0.945852091067949	0	0.000240802691636351	385.219330987506
GCF_000819785.1	Aeromonas caviae	N	RM	-0.0911991289258964	0.452035376188847	0.573435974365566	0.592263203251153	378.576755466323	-0.22548611769984	0.141876882881902	0.01552601812433	0.425441428629712	399.667381797787
GCF_000819785.1	Aeromonas caviae	O	RM	-0.0128256930171642	0.861841561817397	0	0.00166401430963386	367.985221053587	-0.0128256930170264	0.861841595817824	0	0.00166401430959833	367.985220926071
GCF_000819785.1	Aeromonas caviae	P	RM	-0.00827276148710824	0.903345668864365	0	0.00101309026662409	372.223273596588	-0.00827276148710363	0.90334568220581	0	0.00101309026662307	372.223263880675
GCF_000819785.1	Aeromonas caviae	Q	RM	0.043675063502656	0.746223346412368	0	0.0206753962784235	298.394945015423	0.0436750635026952	0.746223446660667	0	0.0206753962784625	298.394944876844
GCF_000819785.1	Aeromonas caviae	R	RM	-0.0127013455542467	0.829398269109677	0.00420154631137848	0.0127849192151281	398.993108412277	-0.0144744380996867	0.803102582648142	0	0.00249234739054577	397.7268996005
GCF_000819785.1	Aeromonas caviae	S	RM	0.0219210882110386	0.766046762539949	0	0.0053961182483688	367.961748762922	0.0219210882111599	0.766046817800606	0	0.00539611824842887	367.961748887925
GCF_000819785.1	Aeromonas caviae	T	RM	0.0317550396093843	0.581113717904189	0	0.0153126615195527	395.644436229066	0.0317550396093638	0.581113804209074	0	0.015312661519534	395.644436360948
GCF_000819785.1	Aeromonas caviae	U	RM	-0.131649550453045	0.347396785678542	0.75201416015625	0.52572200208943	363.420242436489	-0.305625227525024	0.0700731322769873	0.0178095432722184	0.380153434341325	379.306611810935
GCF_000819785.1	Aeromonas caviae	V	RM	-0.127803674868941	0.181658808486145	0.0069410540163517	0.0514553738769144	361.37266193048	-0.12936298306866	0.172212406774671	0	0.0507168755499252	354.101790519411
GCF_000819785.1	Aeromonas caviae	X	RM	-0.080800956850716	0.802355486668871	18.7131226994097	0.962154610927014	409.805534419158	0.123817588057986	0.840045936175668	0.358831796956816	0.957321479905185	419.108227203506
GCF_000819785.1	Aeromonas caviae	Plasmid	RM	-0.367461623547189	0.279806742325614	1.93050790257985	0.179853349808986	241.386244394631	-0.507818636583563	0.0992063919649154	0.0149579460574524	0.0673026579230478	248.902709265617
GCF_000819785.1	Aeromonas caviae	Prophage	RM	0.313816251579245	0.309016086242261	6.66688537597656	0.773071622450565	343.47250380485	0.477835815293284	0.236366417370881	0.118145352166582	0.72362614470924	356.025156522727
GCF_000819785.1	Aeromonas caviae	Transposon	RM	-0.274880754631517	0.506183715636767	31.4414902481985	0.968188702674259	397.530467868028	-0.0449555015904941	0.95825869431594	0.709541305358986	0.967021054973715	397.164890505121
GCF_000819785.1	Aeromonas caviae	Total_ORF	RM	0.000299426713325447	0.993534510240019	0.203721318393946	0.809004198008965	602.927646895355	0.00256147073378308	0.959683529307494	0.00227878184931643	0.823656380371973	593.345531530738
GCF_000819785.1	Aeromonas caviae	C	gabija	0.000270968093227619	0.988899817606069	0	1.39175900521403e-05	375.696500716889	0.000270968093188262	0.988899817628679	0	1.39175900481194e-05	375.696500260964
GCF_000819785.1	Aeromonas caviae	D	gabija	-0.00194111998834359	0.961121703448367	0	0.000216192324691709	302.892074987244	-0.0019411199891802	0.96112170335243	0	0.000216192324878729	302.892072908345
GCF_000819785.1	Aeromonas caviae	E	gabija	-0.00650498002875877	0.6747276533337	0	0.0172154846900024	394.403953099645	-0.00650498002876353	0.674727653514655	0	0.0172154846900257	394.403953260189
GCF_000819785.1	Aeromonas caviae	F	gabija	0.00311970412397974	0.913788875304465	0	0.00468004918916672	326.195244131377	0.00311970412398829	0.913788875139483	0	0.00468004918919346	326.195253829841
GCF_000819785.1	Aeromonas caviae	G	gabija	-0.0195057352142639	0.325786158782314	0	0.0469990739747706	379.847856431982	-0.0195057352144259	0.32578616167142	0	0.0469990739755579	379.847855470344
GCF_000819785.1	Aeromonas caviae	H	gabija	-0.0134267262250658	0.527629056819851	0	0.0729496000021874	358.723520216203	-0.0134267262250833	0.52762905746933	0	0.0729496000023822	358.723519507189
GCF_000819785.1	Aeromonas caviae	I	gabija	-0.0181013902176744	0.473145545302913	0	0.0752036840541127	343.190404940708	-0.0181013902176974	0.47314555103018	0	0.0752036840543075	343.190409460147
GCF_000819785.1	Aeromonas caviae	J	gabija	-0.00782903957207698	0.666473313033528	0	0.0334976550335435	374.34811557518	-0.00782903957208245	0.666473311094517	0	0.0334976550335898	374.34811566184
GCF_000819785.1	Aeromonas caviae	K	gabija	0.00727817238927641	0.673619589661547	0	0.00862714022329871	394.010340783396	0.00727817238924751	0.673619590338418	0	0.00862714022322984	394.010340945319
GCF_000819785.1	Aeromonas caviae	L	gabija	-0.0137444746362809	0.700407527105505	0.323032379150391	0.371017291264338	407.741128694724	-0.0143850159187282	0.644854702474236	0.00512292020046772	0.229435193028687	419.847686572091
GCF_000819785.1	Aeromonas caviae	M	gabija	-0.0114853465889419	0.538742677056586	0	0.0198602038407075	384.715038275301	-0.0114853465890295	0.538742675759399	0	0.0198602038410132	384.71485155326
GCF_000819785.1	Aeromonas caviae	N	gabija	0.0118350976466031	0.804528666386779	0.611663568997756	0.596016760808065	377.750206044585	-0.00657971536447043	0.891801987789115	0.0165704006934959	0.418694241224053	400.444745877718
GCF_000819785.1	Aeromonas caviae	O	gabija	-0.0187062385834437	0.397083454095979	0	0.0396683849546849	367.173584382469	-0.0187062385834778	0.397083454405782	0	0.0396683849548393	367.173584244868
GCF_000819785.1	Aeromonas caviae	P	gabija	0.0116124424014783	0.566923898189755	0	0.0225236791632936	371.906264470595	0.0116124424014681	0.566923897048488	0	0.0225236791632533	371.906270086229
GCF_000819785.1	Aeromonas caviae	Q	gabija	0.00518518516362588	0.894834275749666	0	0.0034490665666674	298.466802654844	0.0051851851635831	0.894834276150324	0	0.00344906656661116	298.466802717303
GCF_000819785.1	Aeromonas caviae	R	gabija	0.0017179168860382	0.922819058657068	0.00458993017673492	0.0122650633467246	399.767877665532	0.00135961951618765	0.93757648630402	0	0.000245891144480459	397.779779749674
GCF_000819785.1	Aeromonas caviae	S	gabija	-0.00581422047018224	0.788503115731733	0	0.00438572288050818	367.973928565296	-0.00581422047029016	0.788503115475655	0	0.00438572288067083	367.973928649483
GCF_000819785.1	Aeromonas caviae	T	gabija	0.0066580604751636	0.692221593667987	0	0.00788063513297774	395.792369886303	0.00665806047511623	0.692221594469799	0	0.00788063513286648	395.792671624707
GCF_000819785.1	Aeromonas caviae	U	gabija	0.0155339614483348	0.782099425268885	0.8212890625	0.527092752609086	362.921321822878	-0.00334308910571552	0.951374834655852	0.0198553922650133	0.366443482937581	380.524243452724
GCF_000819785.1	Aeromonas caviae	V	gabija	-0.0273759469479718	0.435602707541552	0.143200159072876	0.154865234082061	368.274698820823	-0.0295254087760032	0.330417497640558	0.000677085372027229	0.0233891489536141	376.776950858484
GCF_000819785.1	Aeromonas caviae	X	gabija	-0.0832711488857312	0.672304397907656	18.7140798202163	0.96245580667905	409.536646129047	-0.044635946230009	0.806554375481564	0.358657417593324	0.957318039399724	419.113353641801
GCF_000819785.1	Aeromonas caviae	Plasmid	gabija	-0.0622333245235259	0.637553991961633	2.20926201436669	0.169379724946889	241.397480947872	-0.0680965611300501	0.558662009710609	0.0216980438939028	0.0292601631206142	250.128458728373
GCF_000819785.1	Aeromonas caviae	Prophage	gabija	0.0489391801975482	0.708754631598558	6.92876930261264	0.776536933740095	342.84044149994	0.145024668512063	0.201870378703123	0.117430333655434	0.7253496405216	355.829002751265
GCF_000819785.1	Aeromonas caviae	Transposon	gabija	-0.148369506387337	0.56179833278509	31.5878611421795	0.968549933790843	397.365733162898	-0.109254741101676	0.669065793090011	0.706301353456956	0.967140930003029	397.205750870096
GCF_000819785.1	Aeromonas caviae	Total_ORF	gabija	-0.00745376366284099	0.72374868368495	0.207248894730583	0.814279943486935	602.364352522092	-0.00934428700292846	0.535940758259029	0.00229388202731291	0.826223054047916	593.459058124186
GCF_000820225.1	Aeromonas veronii	C	Abi	0.000366805382241544	0.981245112196397	0	5.95466028911588e-05	576.344471284445	0.000366805382239079	0.981245112180639	0	5.95466028903076e-05	576.344463737207
GCF_000820225.1	Aeromonas veronii	D	Abi	-0.0266284175242147	0.406996873927888	0	0.0991150891596409	462.94646319856	-0.0266284175242966	0.406996869979159	0	0.0991150891602572	462.946463241637
GCF_000820225.1	Aeromonas veronii	E	Abi	-0.000485639986490112	0.968390268085147	0	0.00028137588190676	609.822854324873	-0.000485639986509067	0.968390268096741	0	0.000281375881929416	609.823035585597
GCF_000820225.1	Aeromonas veronii	F	Abi	0.00235467172677066	0.916189969181742	0	0.00450070798811662	514.00187747775	0.00235467172676922	0.916189969844647	0	0.00450070798811006	514.001875298317
GCF_000820225.1	Aeromonas veronii	G	Abi	-0.00658691505007703	0.725629599550077	0.0154889221448684	0.227941164804069	604.274182378685	0.00310837348919042	0.848297595060793	0	0.000644586968888197	616.977420635628
GCF_000820225.1	Aeromonas veronii	H	Abi	0.00520271774515465	0.759827256501797	0	0.0231473179626755	557.512930915353	0.0052027177451323	0.759827255294761	0	0.0231473179624785	557.512930440717
GCF_000820225.1	Aeromonas veronii	I	Abi	0.0146355093793521	0.474144332049902	0	0.0593223866795292	533.135329767735	0.0146355093793542	0.474144335050337	0	0.0593223866795425	533.13532986957
GCF_000820225.1	Aeromonas veronii	J	Abi	-0.000760694878668152	0.958509132018494	0	0.000981867390507042	579.864954921589	-0.000760694878675097	0.958509132067879	0	0.000981867390525408	579.864955116936
GCF_000820225.1	Aeromonas veronii	K	Abi	-0.00642674139169543	0.659319818215123	0	0.0134608829522777	591.99396646249	-0.00642674139168766	0.659319819474024	0	0.0134608829522446	591.993804697073
GCF_000820225.1	Aeromonas veronii	L	Abi	-0.0130528603470572	0.607537914002572	0.0520200126207016	0.221730559378985	604.990075172896	-0.00765391478323675	0.710649957025284	0.000979694373649289	0.0197602897622973	624.108597076681
GCF_000820225.1	Aeromonas veronii	M	Abi	-0.0134338043951498	0.366633446018937	0	0.0374384420264122	596.027040799765	-0.0134338043951302	0.366633449238748	0	0.0374384420263037	595.638586527047
GCF_000820225.1	Aeromonas veronii	N	Abi	0.0372140720482759	0.307577371901577	0.187772047298495	0.523334049585101	603.167186647656	0.0279942051461901	0.366819300701104	0.00892497269208769	0.285281452994556	641.467980275073
GCF_000820225.1	Aeromonas veronii	O	Abi	0.000305569103903586	0.986419972533499	0	3.2947365061072e-05	554.307350383156	0.000305569103897838	0.986419972530637	0	3.29473650599153e-05	554.307351230777
GCF_000820225.1	Aeromonas veronii	P	Abi	0.00538060757661214	0.752739818477204	0	0.0104581447963649	562.296889016853	0.00538060757661004	0.752739818308698	0	0.0104581447963582	562.296876839549
GCF_000820225.1	Aeromonas veronii	Q	Abi	0.0182474170293699	0.595628758490651	0	0.024094312264955	456.277569433932	0.0182474170287163	0.595628758624086	0	0.0240943122632531	456.277569394901
GCF_000820225.1	Aeromonas veronii	R	Abi	0.00402344120684697	0.778936060570591	0	0.00639585127004643	592.276510085689	0.00402344120685149	0.778936060659293	0	0.00639585127006051	592.276511397061
GCF_000820225.1	Aeromonas veronii	S	Abi	-0.00190592991521426	0.913035548857954	0	0.00135019447998397	558.687406623132	-0.00190592991522572	0.913035548642136	0	0.00135019448000044	558.687398707967
GCF_000820225.1	Aeromonas veronii	T	Abi	-0.00945996160906032	0.464892541739286	0	0.0503469422007634	606.15328074506	-0.00945996160906724	0.4648925435094	0	0.0503469422008384	606.153274884026
GCF_000820225.1	Aeromonas veronii	U	Abi	0.0595037792739334	0.216191324974321	0.366592407226562	0.627193594464195	580.85614229389	0.0133199320199438	0.758651516167343	0.0215250076553413	0.436353741144599	621.771694875822
GCF_000820225.1	Aeromonas veronii	V	Abi	-0.000984036420531295	0.967557431502404	0.00467300415039062	0.00260739997654257	554.162216491092	-0.00107914452117458	0.963432949522736	0	4.50453806084947e-05	549.658365588157
GCF_000820225.1	Aeromonas veronii	X	Abi	0.125195788038014	0.345809608106106	3.95989412804192	0.89295248304844	587.357038882323	0.126090728212362	0.220841985950797	0.168579312917918	0.869714399491855	619.456779615425
GCF_000820225.1	Aeromonas veronii	Plasmid	Abi	-0.0737472316018789	0.461318701095932	0.216924597567413	0.0403200923094782	342.302837123834	-0.0734853071273963	0.428603996004531	0	0.0123620363478181	341.139201576998
GCF_000820225.1	Aeromonas veronii	Prophage	Abi	0.00522585144216949	0.96177567192029	2.28376564599239	0.743686608143704	518.334103872714	-0.100629479147965	0.266546803984027	0.111095397461329	0.646010429405135	554.706905880918
GCF_000820225.1	Aeromonas veronii	Transposon	Abi	0.208905915673182	0.259569941191445	7.70990941300988	0.914263410074996	536.816325468287	0.30674376787268	0.0261856982684093	0.300996951960976	0.894198630107271	568.284792202915
GCF_000820225.1	Aeromonas veronii	Total_ORF	Abi	-0.00324779368374861	0.736331424516339	0.0180550003424287	0.649639537760476	902.754208117975	-0.00288072726009555	0.700352620724425	0.000725845558932627	0.567921221029292	920.737860706075
GCF_000820225.1	Aeromonas veronii	C	CBASS	0.0027975247068082	0.854210647888796	0	0.00363811756030152	576.311256380017	0.00279752470680821	0.854210648577207	0	0.00363811756030152	576.311256756405
GCF_000820225.1	Aeromonas veronii	D	CBASS	0.0287716196048935	0.354865981922057	0	0.123395623857904	462.781953830219	0.0287716196049617	0.354865987388128	0	0.123395623858499	462.781952494985
GCF_000820225.1	Aeromonas veronii	E	CBASS	0.00166790838797538	0.889067927503774	0	0.00348614251388718	609.804964483616	0.00166790838795027	0.889067927288751	0	0.00348614251377967	609.80496033036
GCF_000820225.1	Aeromonas veronii	F	CBASS	-0.00955092203218135	0.662362201014093	0	0.0774899219826251	513.822107910954	-0.00955092203220283	0.662362201834734	0	0.0774899219829717	513.82210883463
GCF_000820225.1	Aeromonas veronii	G	CBASS	-0.000446373295037993	0.98182135494309	0.0154708866612054	0.227499055333021	604.698028476892	-0.0238231436561832	0.134426920628119	0	0.0394712687228477	614.768828745294
GCF_000820225.1	Aeromonas veronii	H	CBASS	-0.00173101760234596	0.917102983670411	0	0.00279488621620462	557.4064305553	-0.00173101760234571	0.917102983923035	0	0.00279488621620462	557.406444650979
GCF_000820225.1	Aeromonas veronii	I	CBASS	-0.000311827624212874	0.987563399812701	0	2.81347979425061e-05	533.646571951364	-0.000311827624202108	0.987563399759662	0	2.81347979406138e-05	533.646568145997
GCF_000820225.1	Aeromonas veronii	J	CBASS	0.0065179513412551	0.647556274502859	0	0.074661720860054	579.705898189133	0.00651795134125751	0.64755627557974	0	0.0746617208601115	579.705902516824
GCF_000820225.1	Aeromonas veronii	K	CBASS	0.0171904800016938	0.225515810121358	0	0.101740776158018	590.721543683815	0.0171904800017111	0.225515809455771	0	0.101740776158229	590.721486261681
GCF_000820225.1	Aeromonas veronii	L	CBASS	0.0380467347433789	0.142359362261948	0.0442198597738752	0.229042130398971	603.343301836061	0.0491159718167723	0.0102127010337967	0.0003497169983275	0.0814888855393865	618.519276215306
GCF_000820225.1	Aeromonas veronii	M	CBASS	0.0251118373690748	0.082184705717612	0	0.138780064869647	593.439667266187	0.0251118373690931	0.0821847044871177	0	0.138780064869851	593.439667518442
GCF_000820225.1	Aeromonas veronii	N	CBASS	0.0130475140832127	0.737852698654669	0.19140625	0.51964302610225	603.172700997997	0.0687284394016246	0.0192429092989999	0.00799081167229432	0.298902978847323	639.535761477335
GCF_000820225.1	Aeromonas veronii	O	CBASS	0.00198932845062655	0.909589513567743	0	0.00146649419350443	554.294731742705	0.00198932845063193	0.909589513278831	0	0.00146649419351234	554.294736748996
GCF_000820225.1	Aeromonas veronii	P	CBASS	0.0064768867272465	0.697640109034023	0	0.0159057710727917	562.245202038844	0.00647688672723981	0.697640108558355	0	0.0159057710727615	562.245002176792
GCF_000820225.1	Aeromonas veronii	Q	CBASS	-0.0205608930421341	0.542315932252278	0	0.0317619874764078	456.186708866722	-0.0205608930418702	0.542315942063198	0	0.0317619874756285	456.186608146693
GCF_000820225.1	Aeromonas veronii	R	CBASS	0.00405709994776793	0.771840266035776	0	0.00682491921349387	592.266546304757	0.00405709994778572	0.771840264430899	0	0.00682491921355346	592.266543257183
GCF_000820225.1	Aeromonas veronii	S	CBASS	0.0197854430124826	0.244127804857097	0	0.153579474471307	557.344863857279	0.0197854430124907	0.244127805548887	0	0.153579474471429	557.34486475781
GCF_000820225.1	Aeromonas veronii	T	CBASS	0.0110511360046371	0.380343943326117	0	0.0725470051359816	605.919012201931	0.0110511360046076	0.380343939303588	0	0.0725470051355979	605.91901433686
GCF_000820225.1	Aeromonas veronii	U	CBASS	0.0251209795547671	0.627058892680706	0.374646131473128	0.623730621145435	581.817693567415	0.100185664909277	0.0137258962303238	0.0192444939746635	0.445515427586084	619.889468789997
GCF_000820225.1	Aeromonas veronii	V	CBASS	0.0157202136372461	0.497641471410797	0.000954751158133149	0.0102661258490428	554.80698900615	0.0157741670672184	0.491094149398734	0	0.0101600985018592	549.260667266279
GCF_000820225.1	Aeromonas veronii	X	CBASS	0.0131325028336704	0.92549207367689	4.03057578578591	0.893239449518701	587.367728530148	0.142538092560024	0.154741737401237	0.167224888288978	0.868720355861746	619.478199308572
GCF_000820225.1	Aeromonas veronii	Plasmid	CBASS	0.0954889797833015	0.318270949818581	0.117925771627725	0.0408646371219239	343.028637356129	0.115641435171746	0.190568121907778	4.29758362749256e-17	0.0338219658333485	340.068527592507
GCF_000820225.1	Aeromonas veronii	Prophage	CBASS	0.0472764696715228	0.68082749263888	2.25	0.740751155891603	518.797271250391	0.195899077096936	0.0218761505095825	0.10414372277477	0.6475024525848	554.419044535909
GCF_000820225.1	Aeromonas veronii	Transposon	CBASS	0.0312082766358032	0.873484085785075	7.89777432270933	0.914350551138181	536.985820776586	0.0701261541422246	0.614320096340852	0.321528072312728	0.892920585039019	568.561295485562
GCF_000820225.1	Aeromonas veronii	Total_ORF	CBASS	0.0137496042794148	0.170040696302244	0.0172522068023682	0.649591311368193	897.265195046907	0.018726226081886	0.00720918922444833	0.000640253095330866	0.571142100320617	918.782611746949
GCF_000820225.1	Aeromonas veronii	C	CRISPR	-0.0028366440174889	0.906735836193504	0	0.00147898279439494	576.331630823788	-0.00283664401747882	0.906735836024065	0	0.00147898279438474	576.331630955453
GCF_000820225.1	Aeromonas veronii	D	CRISPR	-0.0209017545368671	0.675721693156096	0	0.0252240492593098	463.461572812393	-0.0209017545369123	0.67572169034888	0	0.0252240492594203	463.461572868442
GCF_000820225.1	Aeromonas veronii	E	CRISPR	0.00589834341530091	0.755585160029046	0	0.0173624629169217	609.727886861393	0.00589834341530479	0.755585159743465	0	0.0173624629169424	609.727886966608
GCF_000820225.1	Aeromonas veronii	F	CRISPR	0.00819536238595082	0.812662351781314	0	0.022826515970572	513.957600315515	0.00819536238593902	0.81266235222542	0	0.0228265159705039	513.957600432453
GCF_000820225.1	Aeromonas veronii	G	CRISPR	0.045501330549365	0.0936973827866416	0.0133211947977543	0.268271227190291	603.523488143077	0.0561292827014831	0.02276807579251	0	0.0913793473459912	611.903459968737
GCF_000820225.1	Aeromonas veronii	H	CRISPR	0.00469772843843754	0.858502672299058	0	0.007872192852876	557.574996103494	0.00469772843843553	0.858502672166943	0	0.0078721928528703	557.574996253945
GCF_000820225.1	Aeromonas veronii	I	CRISPR	0.012181435271665	0.699999906689909	0	0.0171923486484679	533.499418113532	0.0121814352716575	0.699999908382513	0	0.0171923486484477	533.499418261517
GCF_000820225.1	Aeromonas veronii	J	CRISPR	0.0103182000227421	0.647480877979727	0	0.0736655187257423	579.755976239112	0.0103182000227523	0.647480877603175	0	0.0736655187258821	579.755962044
GCF_000820225.1	Aeromonas veronii	K	CRISPR	0.000549168817041519	0.980587071533469	0	4.12539831139361e-05	592.08006773232	0.000549168817028975	0.98058707152767	0	4.12539831120646e-05	592.080060432432
GCF_000820225.1	Aeromonas veronii	L	CRISPR	0.0211099297663293	0.557523334020368	0.049074255861342	0.215889751366682	604.694550387519	0.0243661892768309	0.437910071272933	0.000860333877861998	0.0220294543285099	623.107366444196
GCF_000820225.1	Aeromonas veronii	M	CRISPR	0.00186837937619936	0.935748005060602	0.000682239199022661	0.003059999112084	598.360892402481	0.000886863140945891	0.969247066303931	0	6.8271401115002e-05	596.453655664444
GCF_000820225.1	Aeromonas veronii	N	CRISPR	-0.0599039747555185	0.240987474594741	0.186419025063515	0.524264233874938	603.09776758133	-0.0760987037349208	0.115507398951892	0.00856364207222726	0.289705125658186	640.833165732839
GCF_000820225.1	Aeromonas veronii	O	CRISPR	-0.00795900644061461	0.775547633177635	0	0.00924556423930617	554.226629076951	-0.00795900644062897	0.775547633196911	0	0.00924556423933926	554.226581044967
GCF_000820225.1	Aeromonas veronii	P	CRISPR	0.01138077572695	0.666115725497937	0	0.0196195652173854	562.210856692785	0.0113807757269507	0.666115723840303	0	0.0196195652173883	562.210857548657
GCF_000820225.1	Aeromonas veronii	Q	CRISPR	0.0486196757196092	0.353793002048965	0	0.0735690582084206	455.711267688782	0.048619675720207	0.353793000000988	0	0.0735690582103303	455.711274056786
GCF_000820225.1	Aeromonas veronii	R	CRISPR	-0.00159190728664932	0.942934753908949	0	0.000406177919664554	592.674396576766	-0.00159190728665254	0.942934753887021	0	0.00040617791966589	592.674396130134
GCF_000820225.1	Aeromonas veronii	S	CRISPR	0.00639342946432585	0.812625353270873	0	0.00636083666267262	558.643665610577	0.0063934294643249	0.812625353365209	0	0.00636083666267085	558.64366574165
GCF_000820225.1	Aeromonas veronii	T	CRISPR	-0.00606996404925761	0.762428783033465	0	0.00861416035559941	606.596630872218	-0.0060699640492547	0.762428783457441	0	0.00861416035559197	606.596408605265
GCF_000820225.1	Aeromonas veronii	U	CRISPR	-0.0655229709438591	0.325530405873621	0.366592407226562	0.624498946910599	581.539173935405	-0.112335560139684	0.0939405598672931	0.0203537521669523	0.440135116490771	621.124287762995
GCF_000820225.1	Aeromonas veronii	V	CRISPR	0.0444164860914235	0.21891708962271	0	0.0414224099328053	537.024834542771	0.0444164860907464	0.218917089800648	0	0.0414224099317357	537.024794866755
GCF_000820225.1	Aeromonas veronii	X	CRISPR	-0.240242742633205	0.132520892373295	3.86653450680024	0.894910049929607	586.930806006981	-0.108907916923278	0.499772271383779	0.170854878206373	0.869612221070893	619.62650470362
GCF_000820225.1	Aeromonas veronii	Plasmid	CRISPR	-0.00735049432420688	0.960968767840854	0.213274315319584	0.0284423244207537	342.901677960447	-0.00551834273842754	0.96908816840148	0	2.96135015002122e-05	341.781552641527
GCF_000820225.1	Aeromonas veronii	Prophage	CRISPR	-0.0138787057045	0.921632804070236	2.28529357910156	0.742764923456373	519.037982512243	-0.119167771229066	0.40017842442454	0.112171940510941	0.645281035336739	555.168232604032
GCF_000820225.1	Aeromonas veronii	Transposon	CRISPR	-0.333190956395458	0.133701039934334	7.57078814224766	0.916308094672081	536.728484002669	-0.0792404997476917	0.72102221943435	0.321701662681111	0.893426505247451	568.657077771276
GCF_000820225.1	Aeromonas veronii	Total_ORF	CRISPR	-0.001791896110767	0.885492444220687	0.0180201619514264	0.647710276833735	895.175769655502	0.00423050010989002	0.71485089403635	0.000723118558582223	0.566737014679713	920.279093798758
GCF_000820225.1	Aeromonas veronii	C	DMS	0.00756096460056889	0.801319112814451	0	0.00682323919883335	576.282221636336	0.00756096460060033	0.801319103312521	0	0.00682323919888946	576.282216948809
GCF_000820225.1	Aeromonas veronii	D	DMS	0.0344990162558095	0.579698554455989	0	0.0442175095936912	463.329091501066	0.0344990162558609	0.579698633307139	0	0.0442175095938253	463.329092239718
GCF_000820225.1	Aeromonas veronii	E	DMS	0.0113113082759248	0.632330138972647	0	0.0411642072440844	609.528774839399	0.0113113082759036	0.632330146085452	0	0.0411642072439316	609.528775337302
GCF_000820225.1	Aeromonas veronii	F	DMS	0.00458699876067491	0.91513654582683	0	0.0046149973180977	514.002932496171	0.00458699876072384	0.91513655238033	0	0.0046149973181956	514.002932636336
GCF_000820225.1	Aeromonas veronii	G	DMS	0.00296960115991854	0.930831898175561	0.0148937115445733	0.22077274513784	606.017459025796	-0.0101707739435563	0.743355185464686	0	0.00188837773437177	616.907772642254
GCF_000820225.1	Aeromonas veronii	H	DMS	0.00716349418170031	0.827168994103035	0	0.0126626712985884	557.203904454907	0.00716349418167115	0.827169008307086	0	0.0126626712984846	557.203905176083
GCF_000820225.1	Aeromonas veronii	I	DMS	0.0135723520728864	0.731679113989042	0	0.0135192892059848	533.538720194521	0.0135723520728719	0.731679114698104	0	0.0135192892059572	533.538689411236
GCF_000820225.1	Aeromonas veronii	J	DMS	0.00482684287645932	0.863713786259458	0	0.0110525702192319	579.734457094883	0.0048268428764821	0.863713790184653	0	0.0110525702193337	579.734459591931
GCF_000820225.1	Aeromonas veronii	K	DMS	0.021496509153022	0.44621882335052	0	0.0409507913647431	591.288206447198	0.0214965091530373	0.446218873664918	0	0.0409507913648007	591.288206495257
GCF_000820225.1	Aeromonas veronii	L	DMS	0.0263852494166077	0.566722191667238	0.0537395669212515	0.243816601244381	604.913419562643	0.0477987886618551	0.241467001035513	0.00112120557692946	0.039481451479504	624.638003730055
GCF_000820225.1	Aeromonas veronii	M	DMS	0.00506101070907894	0.860292194673227	0.000672880560159683	0.00475034573663682	597.317354557236	0.00576157208680091	0.840161183989328	0	0.00186848225067001	596.414675335016
GCF_000820225.1	Aeromonas veronii	N	DMS	-0.0130716401513709	0.834762829610332	0.19140625	0.518256948673908	602.900489094669	-0.00912022887528876	0.878862429669945	0.00908863999451811	0.28303199406327	641.805355718186
GCF_000820225.1	Aeromonas veronii	O	DMS	-0.00286493426401124	0.933659656166517	0	0.000788933585097826	554.2741580628	-0.00286493426401432	0.933659658820802	0	0.000788933585099822	554.274157428788
GCF_000820225.1	Aeromonas veronii	P	DMS	0.0129830851635514	0.694036845947211	0	0.0162222504040499	562.248418286412	0.0129830851635308	0.69403686100287	0	0.0162222504039992	562.248418482517
GCF_000820225.1	Aeromonas veronii	Q	DMS	-0.00804947376728885	0.902858481768259	0	0.00127437001982388	456.546980020276	-0.00804947376673598	0.902858473503495	0	0.00127437001964969	456.546976168989
GCF_000820225.1	Aeromonas veronii	R	DMS	0.0180871184911164	0.514410568438255	0	0.0343778829270146	591.989133487558	0.0180871184911399	0.514410560062854	0	0.0343778829271049	591.989067727594
GCF_000820225.1	Aeromonas veronii	S	DMS	0.00513839738540396	0.878325317853226	0	0.00262976037053228	558.726852328871	0.00513839738540494	0.878325320412307	0	0.00262976037053305	558.726852303022
GCF_000820225.1	Aeromonas veronii	T	DMS	0.00118337531599814	0.961971388952539	0	0.000215621281456122	606.610178507442	0.00118337531600437	0.961971389169559	0	0.000215621281458388	606.610178668412
GCF_000820225.1	Aeromonas veronii	U	DMS	-0.0100570745843894	0.902616756687945	0.378513336181641	0.624402961351205	581.909564341277	0.00657544885376574	0.937119505137735	0.0215396268503001	0.436284761382891	621.843008710664
GCF_000820225.1	Aeromonas veronii	V	DMS	0.022510190877919	0.627586624374906	0	0.00783193560496309	530.594453656583	0.0225101908680038	0.627586616512778	0	0.00783193559815971	530.59445374773
GCF_000820225.1	Aeromonas veronii	X	DMS	0.340514311603772	0.116468946275275	3.82817980740219	0.891849035054173	587.190676622992	0.548783559596649	0.00507430967721562	0.155591488703869	0.8682463488801	618.755218348807
GCF_000820225.1	Aeromonas veronii	Plasmid	DMS	0.370608044677055	0.0822943161583388	0.120975590045536	0.0780906118628026	340.30092076616	0.385199410648606	0.0651792709656883	0	0.0678890618693511	337.977152158982
GCF_000820225.1	Aeromonas veronii	Prophage	DMS	0.504200683680608	0.0052445397240679	1.92921233456346	0.742283173962521	517.30980341039	0.632676577405104	0.000303248787247913	0.0934017646107212	0.643824911389321	552.377147273852
GCF_000820225.1	Aeromonas veronii	Transposon	DMS	0.161043644174541	0.600708410776064	7.84473887506465	0.914160071528811	537.073119356601	0.37054870710419	0.178815378758702	0.314729823806097	0.893242202615076	568.468556364807
GCF_000820225.1	Aeromonas veronii	Total_ORF	DMS	0.0186520327079835	0.232519148684663	0.0168695449829102	0.641210426017981	895.702192657472	0.0231815472677346	0.0975134364615895	0.000670930403757534	0.559680345486551	919.361866150957
GCF_000820225.1	Aeromonas veronii	C	DRT	0.00381551355045419	0.817726849845372	0	0.00572342710278181	576.291968866601	0.00381551355045199	0.817726848924704	0	0.00572342710277645	576.291971774062
GCF_000820225.1	Aeromonas veronii	D	DRT	-0.0149303583035235	0.661192357635855	0	0.0276880657351349	463.443671088261	-0.0149303583034696	0.661192357343607	0	0.0276880657349362	463.44367117871
GCF_000820225.1	Aeromonas veronii	E	DRT	0.00663964076989532	0.609331900543527	0	0.046793760831845	609.563555772351	0.0066396407698782	0.609331899620293	0	0.0467937608315947	609.563553523889
GCF_000820225.1	Aeromonas veronii	F	DRT	0.00574478395689227	0.808772970722453	0	0.0238030178826278	513.954494019679	0.00574478395689873	0.808772970594896	0	0.0238030178826795	513.954494844079
GCF_000820225.1	Aeromonas veronii	G	DRT	0.0236586096307888	0.217896874740135	0.0133262310075821	0.243735423425786	604.169751140959	0.0358515272349993	0.0363078499871125	0	0.0772092027156532	612.65456380725
GCF_000820225.1	Aeromonas veronii	H	DRT	0.00840004345602861	0.641703604595044	0	0.0536277708139466	557.390124791883	0.00840004345602455	0.641703603326761	0	0.0536277708138905	557.390122960563
GCF_000820225.1	Aeromonas veronii	I	DRT	0.00855238683020117	0.693783608338091	0	0.0179504543707273	533.492066278655	0.00855238683022602	0.693783609534756	0	0.0179504543708315	533.492066366231
GCF_000820225.1	Aeromonas veronii	J	DRT	0.00096368661363015	0.950488452994915	0	0.00135752190546296	579.958322022064	0.000963686613636535	0.950488452976862	0	0.00135752190548064	579.958529272282
GCF_000820225.1	Aeromonas veronii	K	DRT	-0.00853886864595047	0.581571378409717	0	0.0210794319703385	591.845529152387	-0.00853886864593996	0.581571378637585	0	0.0210794319702851	591.845544717444
GCF_000820225.1	Aeromonas veronii	L	DRT	-0.0039984406930525	0.87717196858102	0.0506964363157749	0.215832444779369	604.730407076144	-0.015321754063152	0.482789545143646	0.000901190996471871	0.0218689191099867	623.407225818562
GCF_000820225.1	Aeromonas veronii	M	DRT	-0.00555824751780605	0.726512142857459	0.000422763696406037	0.00807996962812762	599.516306381966	-0.00615497960485661	0.69664815548767	0	0.00698111897188879	596.302735476191
GCF_000820225.1	Aeromonas veronii	N	DRT	0.0305541604770742	0.397343806390269	0.18873864604393	0.521175251565525	602.751383983409	0.0138583135575947	0.675351696374289	0.0090565532433668	0.28346451833331	641.739735489703
GCF_000820225.1	Aeromonas veronii	O	DRT	0.00824461353151599	0.664815007600084	0	0.0213494783212274	554.120185695328	0.00824461353151501	0.664815008283941	0	0.0213494783212233	554.120185834094
GCF_000820225.1	Aeromonas veronii	P	DRT	0.0128132213123802	0.478990271374512	0	0.0528125000000312	561.895912595427	0.0128132213123908	0.478990271300974	0	0.0528125000001194	561.895893528365
GCF_000820225.1	Aeromonas veronii	Q	DRT	0.0114286958236244	0.754345479464077	0	0.0083765623104018	456.461068236015	0.0114286958228386	0.754345479482701	0	0.00837656230925785	456.461068341893
GCF_000820225.1	Aeromonas veronii	R	DRT	0.00914977198896437	0.547076394551148	0	0.0287421531529815	592.317177193225	0.00914977198895469	0.547076395892747	0	0.0287421531529209	592.317164285514
GCF_000820225.1	Aeromonas veronii	S	DRT	-0.00768873923711437	0.678652607885412	0	0.0194314293640894	558.527528195461	-0.00768873923710827	0.678652608033095	0	0.0194314293640584	558.527528347919
GCF_000820225.1	Aeromonas veronii	T	DRT	-0.000256851515552288	0.985068879972381	0	3.30149808779393e-05	606.68759353581	-0.000256851515557303	0.985068879992566	0	3.30149808790743e-05	606.687593681883
GCF_000820225.1	Aeromonas veronii	U	DRT	0.000918516650927713	0.984618894705986	0.375561976397876	0.622583336600309	581.777211165246	-0.0299954581995739	0.514866710842859	0.021362879702832	0.436884206784457	621.729342937236
GCF_000820225.1	Aeromonas veronii	V	DRT	0.00723989178257164	0.77468096651696	0.0024035966489464	0.00232369441959513	555.13401463833	0.0068487603098276	0.783556339749806	0	0.00161686102507782	549.658921029394
GCF_000820225.1	Aeromonas veronii	X	DRT	-0.0387285352233867	0.712706757644661	4.03711879662296	0.89421154602332	587.613837674945	-0.286393878583367	0.00828353575614917	0.162398738474341	0.870528307289023	618.342153446653
GCF_000820225.1	Aeromonas veronii	Plasmid	DRT	-0.158406995641457	0.134896054929124	0.137891829013824	0.0662152882172453	341.417939025744	-0.168555361029815	0.0965500711716518	0	0.0545876887340371	338.931528487909
GCF_000820225.1	Aeromonas veronii	Prophage	DRT	-0.0470583172986331	0.627562389967072	2.25544925256713	0.742346561311325	519.565184947886	-0.187614008139808	0.0487704504085264	0.106700385003533	0.646036689325212	554.552033857863
GCF_000820225.1	Aeromonas veronii	Transposon	DRT	-0.0493474841963662	0.741733168954173	7.73327221540967	0.913233748526333	538.076324026676	-0.277964378606697	0.0636265655398694	0.308918534002887	0.892588333317534	568.082157292005
GCF_000820225.1	Aeromonas veronii	Total_ORF	DRT	-0.00139304748695524	0.874839096849096	0.0180304050445557	0.649169198252973	894.253762061025	-0.00405980197030286	0.60915926214893	0.000723680238209311	0.567576509867502	920.056672833016
GCF_000820225.1	Aeromonas veronii	C	RM	-8.6158618085873e-05	0.997932585380496	0	7.23442777653493e-07	576.345880076316	-8.6158618024779e-05	0.997932585402726	0	7.23442776624816e-07	576.345880751289
GCF_000820225.1	Aeromonas veronii	D	RM	0.0340343780552304	0.622753048073133	0	0.0348894322274243	463.395324725085	0.0340343780552245	0.622753102243456	0	0.0348894322274152	463.39532572839
GCF_000820225.1	Aeromonas veronii	E	RM	0.00328157029236808	0.900143005077993	0	0.00282131966371801	609.809197885016	0.00328157029237687	0.900143011972528	0	0.00282131966373294	609.809161554864
GCF_000820225.1	Aeromonas veronii	F	RM	0.00818558458644341	0.864242169321188	0	0.0118807137411886	513.985438718261	0.0081855845864176	0.864242173497756	0	0.0118807137411136	513.985446333688
GCF_000820225.1	Aeromonas veronii	G	RM	-0.0233697014997014	0.529297913161088	0.0144354710355401	0.227331867786751	604.033424598581	-0.039148617697975	0.250163340397528	0	0.0232974022325712	615.707757333132
GCF_000820225.1	Aeromonas veronii	H	RM	0.00603941167248068	0.868208954875501	0	0.00687617512762542	557.541675721462	0.0060394116724454	0.868208948366691	0	0.00687617512754695	557.541676963345
GCF_000820225.1	Aeromonas veronii	I	RM	-0.000123865086322214	0.997737098633377	0	9.31403128495321e-07	533.648316242709	-0.000123865086343489	0.997737099031551	0	9.31403128816882e-07	533.648316527041
GCF_000820225.1	Aeromonas veronii	J	RM	0.0114663446269086	0.714243778815633	0	0.0475226210055496	579.801994895711	0.0114663446269381	0.714243788856725	0	0.0475226210057919	579.801994291189
GCF_000820225.1	Aeromonas veronii	K	RM	0.0118822242567065	0.703309763231974	0	0.0100464653452341	592.043646544916	0.01188222425669	0.703309764207863	0	0.0100464653452059	592.0436341119
GCF_000820225.1	Aeromonas veronii	L	RM	0.0374577984630532	0.459693564738712	0.0554909566417336	0.247781953200976	605.741825088788	0.0492457744872116	0.280191987440873	0.00122503952771571	0.0406615687105071	625.55826966837
GCF_000820225.1	Aeromonas veronii	M	RM	-0.00222778649376788	0.94419815640182	0.000754371285438538	0.0037111395186776	600.644236544183	-0.00133829692517488	0.966240959298344	0	8.22792020334512e-05	596.453834599077
GCF_000820225.1	Aeromonas veronii	N	RM	0.0324732981619521	0.642936242920499	0.192044312148937	0.521141461233875	602.959624882226	0.0822603351035412	0.220026645984439	0.00875572507321169	0.286989561271318	641.271446069074
GCF_000820225.1	Aeromonas veronii	O	RM	0.0097371752778509	0.799958729085326	0	0.00730257443683493	554.244396480939	0.0097371752778319	0.799958736371139	0	0.00730257443680594	554.24442763186
GCF_000820225.1	Aeromonas veronii	P	RM	0.0212438940409528	0.56350817907475	0	0.0351626712329073	562.061339183008	0.0212438940410181	0.563508150864211	0	0.035162671233122	562.061346323738
GCF_000820225.1	Aeromonas veronii	Q	RM	-0.0249666227304582	0.731175259789682	0	0.0100981893073867	456.445617072233	-0.0249666227298545	0.731175252365845	0	0.0100981893069049	456.445618204027
GCF_000820225.1	Aeromonas veronii	R	RM	0.0213153029385235	0.489624161791336	0	0.0378413583833233	592.199569046072	0.0213153029385109	0.489624153836692	0	0.0378413583832793	592.199588171
GCF_000820225.1	Aeromonas veronii	S	RM	0.0112761106385111	0.762827756777695	0	0.0103091523790283	558.609056216379	0.0112761106385689	0.762827762351167	0	0.0103091523791332	558.609056611878
GCF_000820225.1	Aeromonas veronii	T	RM	0.00269264125206208	0.922211848163718	0	0.000898839638287847	606.678973328394	0.00269264125207756	0.922211846991108	0	0.000898839638298558	606.678984254809
GCF_000820225.1	Aeromonas veronii	U	RM	0.0370287583362212	0.686054953443093	0.374646131473128	0.62342937431408	581.668647201226	0.100482777403854	0.280996789114107	0.0210411766777604	0.437846562913835	621.557735815005
GCF_000820225.1	Aeromonas veronii	V	RM	-0.00182364712319512	0.971460476141513	0	4.24818837190895e-05	530.979642953472	-0.00182364712921021	0.9714604784152	0	4.24818839997363e-05	530.979638968477
GCF_000820225.1	Aeromonas veronii	X	RM	0.445035014648126	0.0620347887526209	3.74316746207478	0.892703227994913	587.391948684713	0.517203489982563	0.0178964448719518	0.158821582110723	0.868890984968613	619.534385224864
GCF_000820225.1	Aeromonas veronii	Plasmid	RM	0.429057298521973	0.0779522359135098	0.103546897152508	0.0777661596703062	340.240076860504	0.447686427530512	0.0619065450138953	0	0.0698900270844781	337.801908217853
GCF_000820225.1	Aeromonas veronii	Prophage	RM	0.23972001591391	0.236502997404051	2.2277222736775	0.743545725355782	518.544915145735	0.334966085102282	0.0903053118076737	0.109000592970007	0.645313764739528	554.524984047918
GCF_000820225.1	Aeromonas veronii	Transposon	RM	0.648611043767186	0.0557859483463627	7.3705630016193	0.913643521813558	536.64580086012	0.691738526115768	0.0238415506291068	0.30206512399901	0.892347601387458	568.027851255345
GCF_000820225.1	Aeromonas veronii	Total_ORF	RM	0.0189428531674191	0.276740390568928	0.0173807144165039	0.644994800052859	898.390998881419	0.0218015777736744	0.16533899204175	0.000692672025755568	0.564213955954232	919.678383999741
GCF_000820225.1	Aeromonas veronii	C	gabija	0.000741779983375839	0.962453970335014	0	0.000238779399430017	576.342812918561	0.000741779983382613	0.962453970446097	0	0.000238779399434083	576.342813078827
GCF_000820225.1	Aeromonas veronii	D	gabija	0.0443603509877239	0.166297218258594	0	0.276232558964844	461.729528690492	0.0443603509877359	0.166297222919002	0	0.276232558965008	461.729528907192
GCF_000820225.1	Aeromonas veronii	E	gabija	-0.00130721183605661	0.915900387192503	0	0.00199810858554495	609.813274890665	-0.00130721183603597	0.915900387076235	0	0.00199810858548023	609.813274980832
GCF_000820225.1	Aeromonas veronii	F	gabija	-0.00225091476162729	0.920718534832555	0	0.00402590259727479	514.003051148135	-0.00225091476161709	0.92071853625964	0	0.00402590259723617	514.003051265082
GCF_000820225.1	Aeromonas veronii	G	gabija	-0.00336100131854431	0.871105461029332	0.0149381751191555	0.224662518672107	605.559286301549	-0.0291405754534853	0.0774702832607068	0	0.0549143657082588	613.885822772065
GCF_000820225.1	Aeromonas veronii	H	gabija	-0.00233759948965838	0.891954041543181	0	0.00456974452925884	557.58788689079	-0.00233759948965936	0.891954041316823	0	0.00456974452926273	557.587866047272
GCF_000820225.1	Aeromonas veronii	I	gabija	-0.017555327282184	0.397856340085114	0	0.0827710533847635	532.93055708794	-0.0175553272821889	0.397856338934849	0	0.0827710533848063	532.93055704095
GCF_000820225.1	Aeromonas veronii	J	gabija	0.00736216295554737	0.617572282840744	0	0.0878293983244798	579.715126148431	0.00736216295555126	0.617572283360758	0	0.0878293983245645	579.715113153771
GCF_000820225.1	Aeromonas veronii	K	gabija	0.017800502490142	0.224735674798955	0	0.102083828606991	590.717593893657	0.0178005024901546	0.224735679171603	0	0.102083828607134	590.717593417135
GCF_000820225.1	Aeromonas veronii	L	gabija	0.0456936633315444	0.0890191763045499	0.0382066005840898	0.200554782394001	600.874712364818	0.0477757216053874	0.0131768991819098	1.36578449905482e-15	0.0744023876141047	609.454752715171
GCF_000820225.1	Aeromonas veronii	M	gabija	0.0238728678645932	0.109907576121096	0	0.117391224290275	593.906240348483	0.0238728678645944	0.109907574659868	0	0.117391224290284	593.906228639147
GCF_000820225.1	Aeromonas veronii	N	gabija	0.0113555555533683	0.78407782339685	0.192904531955719	0.520872586746139	602.630700009278	0.063566095513474	0.0374393963777545	0.00820289754885343	0.295585173991964	640.029589953375
GCF_000820225.1	Aeromonas veronii	O	gabija	0.000362910546533853	0.98403059371912	0	4.55630712725669e-05	554.307245898226	0.000362910546535781	0.984030593826825	0	4.55630712730027e-05	554.307249820676
GCF_000820225.1	Aeromonas veronii	P	gabija	0.008079055907705	0.639346909068347	0	0.0231410256409895	562.176688532084	0.00807905590771126	0.639346907748825	0	0.0231410256410255	562.176688679943
GCF_000820225.1	Aeromonas veronii	Q	gabija	-0.0375846980704669	0.283761718637248	0	0.0983047940410689	455.404483796076	-0.0375846980706792	0.283761707566762	0	0.0983047940422497	455.404485662055
GCF_000820225.1	Aeromonas veronii	R	gabija	-0.00400146636310908	0.782467365610351	0	0.00604311398335845	592.602968213476	-0.00400146636311704	0.782467366504575	0	0.00604311398338278	592.602968652942
GCF_000820225.1	Aeromonas veronii	S	gabija	0.0063635479955058	0.717684965646422	0	0.0147984625343521	558.568716162017	0.00636354799551638	0.717684967929772	0	0.0147984625343978	558.568738066352
GCF_000820225.1	Aeromonas veronii	T	gabija	0.0141223274623192	0.278108384128787	0	0.110888087409267	605.513528022976	0.0141223274623431	0.278108381891405	0	0.110888087409644	605.5135007267
GCF_000820225.1	Aeromonas veronii	U	gabija	0.015624982715303	0.775350715891464	0.378513336181641	0.624793923837292	581.727481126853	0.0969762465391387	0.0214588441063212	0.0194887235635845	0.444504545604927	620.190435787929
GCF_000820225.1	Aeromonas veronii	V	gabija	0.0240022701240283	0.325507550027693	0.00228977203369141	0.0219390694439754	553.06094760707	0.0235953952269863	0.318515917557502	0	0.0213230768816153	548.7418828929
GCF_000820225.1	Aeromonas veronii	X	gabija	-0.075500394220964	0.595906873346063	3.9916425535921	0.892723165599627	587.278236948781	0.11501114753758	0.269500759693686	0.169090377271211	0.868684743909051	619.531990357361
GCF_000820225.1	Aeromonas veronii	Plasmid	gabija	0.164204942399915	0.0787359818533585	0.0374055525753647	0.0701581529678724	342.311115575591	0.169057975237604	0.0608182398137536	0	0.069478863119193	338.313237037022
GCF_000820225.1	Aeromonas veronii	Prophage	gabija	0.0937174992771679	0.433184619478639	2.2674745938275	0.743656982666082	518.652304244129	0.253794798518674	0.00332415527093363	0.0993656406781023	0.649161862172304	553.55585415015
GCF_000820225.1	Aeromonas veronii	Transposon	gabija	-0.117540517828568	0.553849443090905	7.83634319994599	0.914430853232765	537.09087538741	-0.0185551027045835	0.897593728520115	0.322023760791438	0.893502687719687	568.689328116468
GCF_000820225.1	Aeromonas veronii	Total_ORF	gabija	0.0177639881590756	0.0872329315733069	0.0171102015883662	0.650720053002841	893.294599736555	0.0179941168600599	0.0130895561847779	0.000650494717544151	0.569892391313005	919.277186266767
GCF_000828055.2	Klebsiella variicola	C	Abi	0.00106772348404039	0.921409434137279	0	0.000159427734222424	1837.0986171995	0.00106772348399025	0.921409437406523	0	0.000159427734207381	1837.098618454
GCF_000828055.2	Klebsiella variicola	D	Abi	0.0422716488574804	0.0916525592868395	0	0.0423131473279969	1453.73387671913	0.0422716488605026	0.091652591697378	0	0.0423131473342264	1453.73387615566
GCF_000828055.2	Klebsiella variicola	E	Abi	0.0107671710302427	0.166864848621637	0	0.0418231341721084	1975.020344708	0.0107671710302226	0.16686485822479	0	0.0418231341719492	1975.02035787743
GCF_000828055.2	Klebsiella variicola	F	Abi	-0.0017360982106135	0.920079567468081	0	0.000586945637675386	1572.98484788292	-0.00173609821072569	0.920079567595049	0	0.000586945637751727	1572.98484816872
GCF_000828055.2	Klebsiella variicola	G	Abi	-0.00342544805033292	0.69814266415334	0.00101946206996217	0.0606942774630989	2019.77118103438	-0.0103076117004078	0.184129199423388	0	0.0191425637664417	2019.76915773708
GCF_000828055.2	Klebsiella variicola	H	Abi	0.00672703470512077	0.555718111292899	0	0.0246649662995391	1765.65609850785	0.0067270347051581	0.555718112146692	0	0.0246649662998131	1765.65609901808
GCF_000828055.2	Klebsiella variicola	I	Abi	0.00363439683375201	0.795466882979058	0	0.00286938918942618	1678.52352799513	0.00363439683371152	0.795466874234273	0	0.00286938918936193	1678.52352869739
GCF_000828055.2	Klebsiella variicola	J	Abi	0.00640178909941644	0.57570442824074	0	0.0313334382557096	1760.69663321197	0.00640178909945786	0.575704428288038	0	0.0313334382561149	1760.69663321133
GCF_000828055.2	Klebsiella variicola	K	Abi	0.00733092337560416	0.394035652408195	0	0.0107168445379987	1951.21596807457	0.0073309233755354	0.394035664884469	0	0.0107168445378002	1951.21592668076
GCF_000828055.2	Klebsiella variicola	L	Abi	0.0446204652655342	0.0311865109747949	0.043318048119545	0.148918106227407	1876.18220663764	0.0527697870290443	0.000877014143519285	0.000901621393867449	0.0623844042190807	1900.74804018634
GCF_000828055.2	Klebsiella variicola	M	Abi	0.0118851376513605	0.274890994020529	0	0.0379379512826679	1805.29898267569	0.0118851376513534	0.274891001023989	0	0.0379379512826254	1805.29898362802
GCF_000828055.2	Klebsiella variicola	N	Abi	0.0118373953547551	0.623935400307686	8.88103978418013e-05	0.00377208965483538	1471.96707197597	0.0122844251715708	0.609003488903239	0	0.00374386494912939	1472.96386988223
GCF_000828055.2	Klebsiella variicola	O	Abi	0.0143164453555152	0.28835184426243	0	0.0242410972388112	1720.36924559964	0.0143164453555544	0.288351848122363	0	0.0242410972389415	1720.36796560276
GCF_000828055.2	Klebsiella variicola	P	Abi	0.0107676211428513	0.294909812929944	0.000354652010173595	0.0535624773173798	1901.40339721127	0.016063263202863	0.094991490988413	0	0.0356967446443273	1908.44091837038
GCF_000828055.2	Klebsiella variicola	Q	Abi	-0.0094010004058905	0.602136601759016	0	0.0101750637961988	1561.98103138727	-0.00940100040589597	0.602136608822822	0	0.0101750637962107	1561.98103173811
GCF_000828055.2	Klebsiella variicola	R	Abi	0.00988389092154241	0.30593675038155	0	0.017767696395115	1888.50017488012	0.00988389092156664	0.30593676563127	0	0.0177676963952026	1888.50017472483
GCF_000828055.2	Klebsiella variicola	S	Abi	0.0114187591666846	0.41658053569923	0.000269280051057308	0.00871052870803486	1743.26275756311	0.00869932570665675	0.520495335573735	0	0.00591165301697406	1741.54060908857
GCF_000828055.2	Klebsiella variicola	T	Abi	0.0112201030266875	0.373945391243563	0	0.0144815605504697	1759.2498303051	0.01122010302661	0.373945407686147	0	0.014481560550272	1759.24982338763
GCF_000828055.2	Klebsiella variicola	U	Abi	0.0664266037111348	0.0331355888097217	0.0862783053889871	0.155277759959395	1630.88798697847	0.0550327337940766	0.0149424986697277	2.24678915488924e-18	0.0254568844904997	1658.788324926
GCF_000828055.2	Klebsiella variicola	V	Abi	0.0229730753970795	0.233010204126726	0.0067291259765625	0.0384318491184248	1723.32048974068	0.0277311073129465	0.0962873236148627	1.41737594911408e-18	0.0182263957665824	1724.48875652755
GCF_000828055.2	Klebsiella variicola	X	Abi	0.0988094849112074	0.405628482385439	11.4148163356731	0.861432758173221	1999.62879312706	0.390623049966269	1.64333975469388e-05	0.207028161978311	0.904343952407437	1886.09069391794
GCF_000828055.2	Klebsiella variicola	Plasmid	Abi	0.30139402032408	0.00924182042482597	1.99957275390625	0.269650602381375	1179.93371677515	0.342162451707663	0.000137007533089933	0.0640506928107511	0.178585121092892	1215.44781253352
GCF_000828055.2	Klebsiella variicola	Prophage	Abi	0.0659080886029428	0.374835128435839	2.37228432670236	0.617245042535305	1851.57266037364	0.184201695902309	0.00100040913574907	0.0669127718525849	0.671966365135375	1803.92435999749
GCF_000828055.2	Klebsiella variicola	Transposon	Abi	0.121163587763303	0.602328860477891	55.4145647986617	0.891412455221042	1676.10254400726	0.763626495502288	5.70056371773883e-05	0.879714445894926	0.934265138701291	1573.89865018973
GCF_000828055.2	Klebsiella variicola	Total_ORF	Abi	0.0188124125395695	0.0597265841751004	0.0577125549316406	0.763983926182549	2937.06901986348	0.0237788929192065	0.00182258014008186	0.00141508570740027	0.789881447293812	2876.87476313635
GCF_000828055.2	Klebsiella variicola	C	CBASS	-0.00290782591250465	0.734260342444721	0	0.00188747967484532	1836.99301828846	-0.00290782591251699	0.734260341943108	0	0.00188747967486012	1836.99299261076
GCF_000828055.2	Klebsiella variicola	D	CBASS	0.0408377734394428	0.034723894181097	9.24104824662209e-05	0.0668358813389952	1455.05630791973	0.0409586320670654	0.0341058534686829	0	0.066766753741356	1452.14851122349
GCF_000828055.2	Klebsiella variicola	E	CBASS	0.0082105569264463	0.181169589064657	4.86330975491001e-05	0.0437646752326595	1981.14363897328	0.00840750098213923	0.169938885504852	0	0.0412231957862695	1975.05533166102
GCF_000828055.2	Klebsiella variicola	F	CBASS	0.00700693346073246	0.608452123870474	0	0.0152247590958848	1572.74891350239	0.00700693346073588	0.608452125688672	0	0.0152247590959001	1572.74890351934
GCF_000828055.2	Klebsiella variicola	G	CBASS	0.00533148809371591	0.401501395327503	0.00106238213106735	0.0670271703927198	2023.86170002972	0.0048466419792755	0.43112655142289	0	0.0067258377830503	2020.90885098423
GCF_000828055.2	Klebsiella variicola	H	CBASS	0.00379560013284782	0.673385205054675	0	0.0124133884661191	1765.96639155641	0.00379560013285137	0.673385207137123	0	0.0124133884661404	1765.96631990769
GCF_000828055.2	Klebsiella variicola	I	CBASS	0.00345588228562537	0.754889205601516	0	0.00416218840364386	1678.49329448884	0.00345588228562549	0.754889204495606	0	0.00416218840364386	1678.49329487275
GCF_000828055.2	Klebsiella variicola	J	CBASS	0.0057090298309273	0.526735780051772	0	0.0418007552765721	1760.08236035904	0.00570902983089861	0.52673578155365	0	0.0418007552761592	1760.08236546344
GCF_000828055.2	Klebsiella variicola	K	CBASS	0.0121726999648962	0.0720468395711568	0	0.047735316431801	1948.71437849906	0.012172699964937	0.0720468404886885	0	0.0477353164321199	1948.71475030443
GCF_000828055.2	Klebsiella variicola	L	CBASS	0.0406427145670582	0.00281733694324172	0.043318048119545	0.165128713243101	1870.55797530586	0.0399011951186402	0.00114809041741834	0.00093813313027638	0.061924485754558	1901.72324929118
GCF_000828055.2	Klebsiella variicola	M	CBASS	0.0097872330570959	0.252599062446809	0	0.0416513187181305	1805.18779321833	0.00978723305713402	0.252599062471036	0	0.0416513187184546	1805.18779445767
GCF_000828055.2	Klebsiella variicola	N	CBASS	0.00296359471595091	0.875566760665401	0.000227667613455295	0.000675307122441715	1477.06791850179	0.00316043426813962	0.867220484863682	0	0.000399991570375603	1473.19812634149
GCF_000828055.2	Klebsiella variicola	O	CBASS	0.00953709098240066	0.368173272874244	3.15576382945437e-05	0.0179618498242691	1724.49207867048	0.00961307411933078	0.364111561492504	0	0.0178333213681703	1720.17201436044
GCF_000828055.2	Klebsiella variicola	P	CBASS	0.0153378742104248	0.0440850615202272	0.000424333848059177	0.0927122045094215	1906.10724949978	0.016336942160846	0.0302034975016212	0	0.060154520697878	1906.55436284982
GCF_000828055.2	Klebsiella variicola	Q	CBASS	-0.000519504878870544	0.971057832470916	0	4.92810915522067e-05	1562.25076388135	-0.000519504878873474	0.971057832208742	0	4.92810915527189e-05	1562.25071635344
GCF_000828055.2	Klebsiella variicola	R	CBASS	0.0135490511747607	0.0740921696581843	0	0.0534380536338062	1887.05072942269	0.0135490511747304	0.0740921703737468	0	0.0534380536335709	1887.05078266773
GCF_000828055.2	Klebsiella variicola	S	CBASS	0.0298363651409115	0.00494488240584292	8.69116777266754e-05	0.11305286472164	1736.94117978766	0.0297246970927881	0.00504582650607707	0	0.112581221984455	1734.12923849727
GCF_000828055.2	Klebsiella variicola	T	CBASS	0.0158010883136143	0.110677782166718	0	0.0466140385573415	1757.50449353635	0.0158010883136515	0.110677784789648	0	0.0466140385575609	1757.5043419318
GCF_000828055.2	Klebsiella variicola	U	CBASS	0.0237811016968479	0.250288185977284	0.0905060805380344	0.144033685138755	1632.30740469688	0.0222882879160683	0.201212271927723	0	0.00701920597960882	1663.17540394263
GCF_000828055.2	Klebsiella variicola	V	CBASS	0.0588071315047418	4.82802871833331e-06	0.000611902973290945	0.146713311447012	1710.69144127408	0.0599361969512187	2.7619438492911e-06	0	0.144210710840482	1709.32229191862
GCF_000828055.2	Klebsiella variicola	X	CBASS	0.091441085360558	0.0323360982916358	11.304636829983	0.861914061294755	1997.62152974452	0.26025803009149	0.000256992218480101	0.210516375172155	0.905278315016398	1887.53592745974
GCF_000828055.2	Klebsiella variicola	Plasmid	CBASS	0.20648324055068	0.00209053654547425	2.07127857976593	0.281951382234382	1176.7320512879	0.192045381344559	0.00275587353940255	0.0692588711740342	0.17351058404963	1218.94748019689
GCF_000828055.2	Klebsiella variicola	Prophage	CBASS	-0.0143197295119644	0.691683545717131	2.33611279545585	0.619202771010335	1852.2443307374	0.031071923757109	0.481586297461452	0.0693496261412587	0.671029196895851	1810.16249162658
GCF_000828055.2	Klebsiella variicola	Transposon	CBASS	0.267683759569136	0.000413057737228753	54.3775824379559	0.893137349601038	1666.86071739435	0.682324875844823	1.78869350551967e-06	0.850718235244338	0.935517496125118	1574.06231597665
GCF_000828055.2	Klebsiella variicola	Total_ORF	CBASS	0.0227812937479912	3.15802811932137e-07	0.0540500772331143	0.770210293556639	2928.90482035457	0.0265879789463743	6.35113526823565e-06	0.00134448993822962	0.789984333957453	2875.47273521212
GCF_000828055.2	Klebsiella variicola	C	CRISPR	0.00336528179079723	0.7165332050052	0	0.00215942540027736	1836.97657163255	0.00336528179080059	0.71653320540146	0	0.00215942540028183	1836.97657232708
GCF_000828055.2	Klebsiella variicola	D	CRISPR	0.0309353956453147	0.142369385993017	0.000700064934790134	0.0333672993888801	1457.41908714066	0.0297018012597682	0.156794194988192	0	0.0298147742955144	1454.61511729107
GCF_000828055.2	Klebsiella variicola	E	CRISPR	0.0089987717563044	0.178168329132254	9.5367431640625e-05	0.0457879768489541	1981.25312290586	0.00856725699251381	0.196804440490644	0	0.0366380726065458	1974.99301715815
GCF_000828055.2	Klebsiella variicola	F	CRISPR	0.0139310048898155	0.346135409058999	0	0.0517508873061657	1572.10970203696	0.0139310048898172	0.346135402185636	0	0.0517508873061788	1572.10991458615
GCF_000828055.2	Klebsiella variicola	G	CRISPR	0.012776769889563	0.0628239961596191	0.000643425304588163	0.0883823834651219	2021.10761923023	0.015251624549918	0.0218268845133731	0	0.0570766939117845	2016.28448159161
GCF_000828055.2	Klebsiella variicola	H	CRISPR	-0.00384015121891803	0.694615396078975	0	0.0107761526075184	1765.93880069616	-0.00384015121886254	0.694615394415588	0	0.0107761526072092	1765.9388045993
GCF_000828055.2	Klebsiella variicola	I	CRISPR	-0.00449455320922455	0.708560476600167	0	0.00596642683561918	1678.45088470588	-0.00449455320919822	0.708560477356454	0	0.00596642683554797	1678.45088521335
GCF_000828055.2	Klebsiella variicola	J	CRISPR	0.00447666525388064	0.646921460952243	0	0.0211163390068629	1760.75049310018	0.00447666525383004	0.646921461767023	0	0.0211163390063851	1760.75049456
GCF_000828055.2	Klebsiella variicola	K	CRISPR	0.0098001147550176	0.181534808887381	0	0.0263828729508901	1950.03590609168	0.00980011475506032	0.181534808697975	0	0.026382872951119	1950.03590678396
GCF_000828055.2	Klebsiella variicola	L	CRISPR	0.0233480104277044	0.138546887081939	0.0441092289984226	0.141275002855412	1876.00493501144	0.0152242774426379	0.261120282980527	0.00112792453160698	0.0319373072859284	1907.35015858277
GCF_000828055.2	Klebsiella variicola	M	CRISPR	0.00565463645409294	0.542259872661308	0	0.0118177053141642	1806.12362542435	0.00565463645409312	0.542259874637941	0	0.0118177053141649	1806.12362744983
GCF_000828055.2	Klebsiella variicola	N	CRISPR	0.0171943210794511	0.401638249289211	0.000594381417884371	0.0110901003920127	1472.65428467205	0.0166234566519333	0.415220116698982	0	0.00949903417610261	1472.56449963054
GCF_000828055.2	Klebsiella variicola	O	CRISPR	0.012417194703545	0.280293331454621	0.000125780934467912	0.0258813672576223	1724.53772416496	0.0121006631342843	0.291122345617068	0	0.0239173847984548	1720.45838843705
GCF_000828055.2	Klebsiella variicola	P	CRISPR	0.0104566824728286	0.210140872623587	0.000526666641235352	0.0628189998548633	1908.69905369721	0.0088484288269403	0.279436998308985	0	0.0149795926138243	1910.07170042587
GCF_000828055.2	Klebsiella variicola	Q	CRISPR	-0.00523672295002625	0.736160375945828	0	0.00425030325472133	1562.1384678408	-0.00523672295002755	0.736160373184001	0	0.00425030325472425	1562.13843605503
GCF_000828055.2	Klebsiella variicola	R	CRISPR	0.0131342081401462	0.110217461322726	1.43922843562905e-05	0.04226002312103	1883.54599275894	0.0130628773140022	0.111874851212213	0	0.0421850252590029	1888.00259700093
GCF_000828055.2	Klebsiella variicola	S	CRISPR	0.0135865706433571	0.238515896823987	0	0.0198914064124012	1740.56873514876	0.01358657064345	0.238515897846372	0	0.0198914064126777	1740.56873546861
GCF_000828055.2	Klebsiella variicola	T	CRISPR	0.0133735195868428	0.212882052718817	0	0.0284221677428605	1758.49111065992	0.0133735195868778	0.212882057792465	0	0.0284221677430143	1758.49111127789
GCF_000828055.2	Klebsiella variicola	U	CRISPR	-0.0277061256564644	0.244276555163361	0.0865115262567997	0.14078516021949	1633.67273489798	-0.0275110862133286	0.151107039700078	0	0.00885626133276532	1662.73058222478
GCF_000828055.2	Klebsiella variicola	V	CRISPR	0.0117116434323234	0.430238098008523	0.00410713255405426	0.0361106287835453	1701.09733136044	0.00866202700075793	0.543380293364887	0	0.00283012791418996	1701.0638078802
GCF_000828055.2	Klebsiella variicola	X	CRISPR	-0.0619676292505294	0.396649626664571	11.5835693592826	0.861862351351732	1997.11347275637	-0.022835623889296	0.775078328401437	0.223774850541073	0.904521988839676	1887.83620329108
GCF_000828055.2	Klebsiella variicola	Plasmid	CRISPR	0.243557637973159	0.00197419229928246	1.97204971313477	0.27831134782792	1177.99758587125	0.17336033364401	0.0125684838551454	0.0702357135407802	0.168798488349464	1221.09712211937
GCF_000828055.2	Klebsiella variicola	Prophage	CRISPR	-0.0345997071794741	0.492169066953046	2.33611279545585	0.619440932419975	1851.99678201841	-0.0876558118634393	0.0679740493412256	0.0686311241544919	0.670767548201091	1808.95030944871
GCF_000828055.2	Klebsiella variicola	Transposon	CRISPR	-0.0531458065196976	0.716902440501662	55.8583484678721	0.891766134217509	1674.59974221898	0.193773862205255	0.234950505633871	0.933490534201327	0.934893879496216	1575.67285883607
GCF_000828055.2	Klebsiella variicola	Total_ORF	CRISPR	0.025812495392759	0.000116789395595802	0.0547029972076416	0.765417981399777	2923.79324390019	0.0158424799259184	0.0157964035277113	0.00143137719029289	0.78860697890984	2877.15536712603
GCF_000828055.2	Klebsiella variicola	C	DRT	-0.00652423777875739	0.400227755081018	0	0.0115907103914175	1836.40021660031	-0.00652423777874929	0.400227755134778	0	0.0115907103913894	1836.40015283166
GCF_000828055.2	Klebsiella variicola	D	DRT	0.0200849201129885	0.255138157682238	0.000308990478515625	0.0205407973454977	1459.26744917486	0.0203439083712142	0.248388559406264	0	0.0198127031414006	1455.27792469675
GCF_000828055.2	Klebsiella variicola	E	DRT	0.00277602760852355	0.618360361294072	7.07517756382003e-05	0.0112003698837737	1974.22496314442	0.00296495384715593	0.593503317237741	0	0.00623562466860134	1976.65143185557
GCF_000828055.2	Klebsiella variicola	F	DRT	0.00114734300198789	0.926274696269892	0	0.000499226673529473	1572.98620336122	0.00114734300203421	0.926274696246687	0	0.000499226673569509	1572.98620380986
GCF_000828055.2	Klebsiella variicola	G	DRT	-0.000896486714488771	0.877118900188126	0.0011599212884903	0.0620195049855921	2012.56828694636	-0.000372001540193535	0.946845496501944	0	4.82332503088275e-05	2021.52351409051
GCF_000828055.2	Klebsiella variicola	H	DRT	-0.000877122684464125	0.914383669961989	0	0.000821180690465722	1765.99221480917	-0.000877122684475852	0.914383669720309	0	0.000821180690487082	1765.99221534477
GCF_000828055.2	Klebsiella variicola	I	DRT	0.00363453982435226	0.716913053753831	0	0.00561415101530771	1678.45926021357	0.00363453982432394	0.716913052423603	0	0.00561415101522025	1678.45925424249
GCF_000828055.2	Klebsiella variicola	J	DRT	0.00363488274389134	0.656365107711191	0	0.0199252217705801	1760.76217915985	0.00363488274390294	0.656365105163807	0	0.0199252217707078	1760.76217937532
GCF_000828055.2	Klebsiella variicola	K	DRT	0.00309061228947303	0.614814620690254	0	0.00373298835318692	1951.71943586332	0.00309061228943678	0.614814620716594	0	0.00373298835310098	1951.71940539393
GCF_000828055.2	Klebsiella variicola	L	DRT	0.0156129036116444	0.222675297360438	0.0435279051307589	0.136133800541157	1876.41622055711	0.0169305355120068	0.135386833573319	0.00113009424526512	0.0359012178217714	1907.12700683421
GCF_000828055.2	Klebsiella variicola	M	DRT	0.00697887798050346	0.368178367787559	0	0.0257697160740757	1805.68527244695	0.00697887798055955	0.36817836649543	0	0.025769716074488	1805.68527254236
GCF_000828055.2	Klebsiella variicola	N	DRT	-0.00967207808424815	0.574093507375528	0.000771228224039078	0.00620116595296756	1476.98626779778	-0.00918611986572092	0.59215921431097	0	0.00410668553349801	1472.93876544403
GCF_000828055.2	Klebsiella variicola	O	DRT	0.0126483504726653	0.187458930625392	3.28805971270274e-05	0.0378560109448388	1728.17716565778	0.0127015235836485	0.185380831696849	0	0.0377162353811445	1719.74848550487
GCF_000828055.2	Klebsiella variicola	P	DRT	0.00729349658831474	0.292507472953486	0.000478448870126158	0.0564835551279542	1906.87986013177	0.00805244724196563	0.239298760687765	0	0.017731287703909	1909.85584945386
GCF_000828055.2	Klebsiella variicola	Q	DRT	0.000882774121001921	0.945687388720023	0	0.000173740341186755	1562.2474028214	0.000882774121022675	0.945687388585479	0	0.000173740341195152	1562.24740320467
GCF_000828055.2	Klebsiella variicola	R	DRT	0.00376596050011867	0.584436211538017	0	0.00498107817566103	1890.3407095747	0.00376596050013677	0.584436212031266	0	0.00498107817570789	1890.34071005194
GCF_000828055.2	Klebsiella variicola	S	DRT	0.012601194387804	0.191578168895014	0	0.0244245679349245	1740.21759197781	0.0126011943877275	0.191578168538577	0	0.0244245679346302	1740.21755606463
GCF_000828055.2	Klebsiella variicola	T	DRT	0.00323367118293643	0.719307927482329	0	0.00236602860722861	1759.9133043795	0.00323367118289473	0.719307926765625	0	0.00236602860716766	1759.91327526604
GCF_000828055.2	Klebsiella variicola	U	DRT	0.0530909600696816	0.00494496507048239	0.0779726542532444	0.161899383276175	1629.97432819216	0.0527887773725422	0.000809435758145853	0	0.0482180803189268	1653.63541128766
GCF_000828055.2	Klebsiella variicola	V	DRT	0.0275160044082516	0.0223330371118318	0.00372342788614333	0.0612729140764347	1723.80380702327	0.0303725185695766	0.00939360461683761	0	0.0443451927550087	1724.13514291141
GCF_000828055.2	Klebsiella variicola	X	DRT	0.0304366332279901	0.581148815607687	11.7007714288775	0.861691702644468	1997.0906477848	0.0632695776027617	0.343290887372854	0.225124051472991	0.905065065641249	1886.92753439475
GCF_000828055.2	Klebsiella variicola	Plasmid	DRT	0.0922132154902227	0.164096083184308	2.09140021916774	0.262250137508392	1183.54874841094	0.117569347188183	0.0485728788428668	0.0723886948060882	0.165008485283857	1222.33272167271
GCF_000828055.2	Klebsiella variicola	Prophage	DRT	0.0363004776982594	0.347038010494062	2.34813909628429	0.620226150392852	1850.75359924267	-0.0146433074175828	0.714819284056308	0.0694835690677915	0.670988246042204	1810.22483824052
GCF_000828055.2	Klebsiella variicola	Transposon	DRT	-0.0639366146274693	0.580482797673301	55.4718234416582	0.891522066385846	1675.67369036776	0.200501168016122	0.140622811632748	0.931180098326439	0.934590930627716	1575.54282092807
GCF_000828055.2	Klebsiella variicola	Total_ORF	DRT	0.00509687963672462	0.320062512764398	0.0584424870467046	0.763180675410867	2939.65257188315	0.0101822787784217	0.0654193325797524	0.00145669105562063	0.789396410650635	2877.47310387183
GCF_000828055.2	Klebsiella variicola	C	RM	0.00102729275756804	0.985623240434001	0	5.31843566205985e-06	1837.11116838697	0.00102729275796936	0.985623258707469	0	5.31843566621582e-06	1837.11116820302
GCF_000828055.2	Klebsiella variicola	D	RM	0.0430191433966169	0.746027173090376	0.000482797622680664	0.0031775412046721	1458.61970505237	0.0422395571861211	0.750296576531391	0	0.00150628520351628	1456.523139321
GCF_000828055.2	Klebsiella variicola	E	RM	0.0058422067907784	0.886766587954514	7.28731507138036e-05	0.00582674478843865	1981.31627908076	0.00566095285822544	0.890130846110271	0	0.000417647139021247	1976.91880260223
GCF_000828055.2	Klebsiella variicola	F	RM	0.00631051882927333	0.945004481119383	0	0.000277440884008142	1572.99825811305	0.006310518829632	0.945004591067809	0	0.000277440884039615	1572.99824644055
GCF_000828055.2	Klebsiella variicola	G	RM	0.00344357456586705	0.934364298940124	0.00108629465103149	0.059580515530143	2019.51387755187	0.00938193535989231	0.819960353994274	0	0.000562129275421481	2021.47784680971
GCF_000828055.2	Klebsiella variicola	H	RM	0.0111646615807042	0.853159285948682	0	0.00243387914363097	1765.97297046636	0.0111646615802295	0.85315942438482	0	0.00243387914342541	1765.97303975887
GCF_000828055.2	Klebsiella variicola	I	RM	0.0144682378660504	0.84556857386115	0	0.00162007432273898	1678.55800303891	0.0144682378660519	0.845568832803356	0	0.0016200743227395	1678.55800352679
GCF_000828055.2	Klebsiella variicola	J	RM	-0.00727656337016546	0.903296718976991	0	0.00148413069912294	1760.95595219174	-0.00727656337024376	0.903296842222394	0	0.00148413069915477	1760.95595323317
GCF_000828055.2	Klebsiella variicola	K	RM	0.0205171557631698	0.653071115014201	0	0.00298079696244655	1951.74229876749	0.0205171557631997	0.653071515245843	0	0.00298079696245513	1951.74229931105
GCF_000828055.2	Klebsiella variicola	L	RM	0.0223129417386495	0.793378075369806	0.0449075698852539	0.13358802983093	1879.18605146831	-0.00250205692030294	0.976266448391623	0.00116066455550189	0.0273344828554354	1904.75714987082
GCF_000828055.2	Klebsiella variicola	M	RM	0.00712761392400886	0.900984710535792	0	0.000492598511319527	1806.48226200136	0.00712761392434694	0.900984876280644	0	0.000492598511366016	1806.4822623492
GCF_000828055.2	Klebsiella variicola	N	RM	0.0713312501897143	0.584711988190659	0.000343710416927934	0.00482925151358362	1475.23857839306	0.071032447713466	0.586081331545325	0	0.00424467980612509	1472.93932427127
GCF_000828055.2	Klebsiella variicola	O	RM	0.00107570001390113	0.98786296778691	7.22030563338194e-05	0.000659347453477106	1727.93018628311	0.000896401647941536	0.989881868829285	0	3.45422997252572e-06	1721.54173741624
GCF_000828055.2	Klebsiella variicola	P	RM	0.0240365956025781	0.638586778585132	0.000483803974930197	0.0437748706073059	1906.12088844952	0.0223390270806484	0.6609942879434	0	0.00246271696623271	1911.04829214792
GCF_000828055.2	Klebsiella variicola	Q	RM	0.00517581370656112	0.956800619870318	0	0.000109852097367368	1562.25812121249	0.00517581370639847	0.956800534574437	0	0.000109852097360492	1562.25805907205
GCF_000828055.2	Klebsiella variicola	R	RM	0.0267749594693411	0.601992122360065	0	0.00454506286224011	1890.17867203337	0.0267749594693401	0.601992816957201	0	0.00454506286224026	1890.17869940925
GCF_000828055.2	Klebsiella variicola	S	RM	0.0400388193478822	0.580804365960352	0	0.00436632251716809	1741.6504731376	0.04003881934813	0.58080472861681	0	0.00436632251722099	1741.65046677934
GCF_000828055.2	Klebsiella variicola	T	RM	0.00518194242781253	0.93776512698452	0	0.0001116793952534	1760.04065184863	0.00518194242779271	0.937765168515205	0	0.000111679395252554	1760.04065232219
GCF_000828055.2	Klebsiella variicola	U	RM	0.156285787736856	0.256488524915774	0.0893712192773819	0.142741629413033	1635.40797218933	0.173735724666433	0.172083717506319	3.23721759809751e-15	0.00803220729102025	1662.84914085116
GCF_000828055.2	Klebsiella variicola	V	RM	0.0676364892243715	0.455448628374395	0.00238418579101562	0.022553823143305	1702.89840165603	0.0696802534443917	0.438707311585553	0	0.00470095324294822	1703.37677841834
GCF_000828055.2	Klebsiella variicola	X	RM	-0.11054787516749	0.818942720808324	11.5722734968133	0.861826799978552	1997.72667142378	-0.0616405481157404	0.899372216445593	0.22378359389511	0.904682149552179	1887.965569284
GCF_000828055.2	Klebsiella variicola	Plasmid	RM	0.2186751254733	0.644147917063356	2.16566145792603	0.2611107663865	1184.14564717125	0.308495497707014	0.530565224912576	0.0744190819734852	0.159011192740107	1225.11042283937
GCF_000828055.2	Klebsiella variicola	Prophage	RM	-0.148989818200638	0.545325387190993	2.3270493207965	0.619295971667183	1851.634778601	-0.196729372015714	0.495831277176248	0.0693665558788792	0.670960034477186	1810.06873326716
GCF_000828055.2	Klebsiella variicola	Transposon	RM	0.0381569213066728	0.971363345579007	55.9441354784784	0.891744621971403	1674.27696754905	0.249321388352809	0.803893469177807	0.94141931862815	0.934669202413919	1575.43526746109
GCF_000828055.2	Klebsiella variicola	Total_ORF	RM	0.00413719857886865	0.909852391460716	0.05865478515625	0.762846828943045	2938.19392832934	0.0198689429531158	0.626939559131074	0.00147165036858576	0.788293439431584	2878.5722540598
GCF_000828055.2	Klebsiella variicola	C	gabija	0.00522043021492342	0.541418991210878	0	0.00610811421878264	1836.73571353748	0.00522043021489479	0.541418990546901	0	0.00610811421871479	1836.73572130185
GCF_000828055.2	Klebsiella variicola	D	gabija	0.0245071853751354	0.207356401980261	0.000353395938873291	0.0252085226793827	1455.16464035974	0.0248276822818575	0.200771337283587	0	0.0243398612327875	1454.97822639868
GCF_000828055.2	Klebsiella variicola	E	gabija	0.00398219030348097	0.517390636337998	7.30156898498535e-05	0.0151464608078244	1950.54812400792	0.00416223194629422	0.497320556404089	0	0.0100820497548141	1976.47546501022
GCF_000828055.2	Klebsiella variicola	F	gabija	0.000257440616651344	0.985006208290415	0	2.05920627215454e-05	1572.99444552109	0.000257440616652182	0.985006208341484	0	2.05920627216771e-05	1572.99445176491
GCF_000828055.2	Klebsiella variicola	G	gabija	0.00701212155535311	0.269986666287626	0.00120186805725098	0.0757134069294856	2020.79206908394	0.00530139133242564	0.389111738220499	0	0.00804900002777141	2020.78707445877
GCF_000828055.2	Klebsiella variicola	H	gabija	0.00526804957947336	0.558307063642673	0	0.0243431990685116	1765.66144206046	0.00526804957946142	0.558307063313389	0	0.0243431990684045	1765.66143984846
GCF_000828055.2	Klebsiella variicola	I	gabija	-0.00157424567125141	0.887050093485858	0	0.00086152197333277	1678.57052754407	-0.00157424567123859	0.887050093803951	0	0.000861521973319118	1678.5705294996
GCF_000828055.2	Klebsiella variicola	J	gabija	0.00407299504895744	0.651599233386647	0	0.0205211335667829	1760.75634259845	0.0040729950489417	0.651599234805227	0	0.0205211335666203	1760.75617378505
GCF_000828055.2	Klebsiella variicola	K	gabija	0.0114398828673106	0.0909847985764214	0	0.0421455913600852	1949.09218054216	0.0114398828673217	0.0909847987510914	0	0.042145591360171	1949.09218135825
GCF_000828055.2	Klebsiella variicola	L	gabija	0.0451011791034995	0.000721766042704272	0.0389777163254621	0.164545933643531	1863.04555461088	0.0433889316612095	0.000306688999572537	0.000660958511333326	0.0627247595566586	1892.73964875599
GCF_000828055.2	Klebsiella variicola	M	gabija	0.00986041686468754	0.249060359922709	0	0.0422780684483171	1805.16814556599	0.00986041686471866	0.249060357031317	0	0.0422780684485806	1805.16968622296
GCF_000828055.2	Klebsiella variicola	N	gabija	0.0406906210724999	0.0298291201817225	0	0.0675382420932248	1475.96791021664	0.0406906210823179	0.0298291209312055	0	0.0675382421266442	1468.53777977614
GCF_000828055.2	Klebsiella variicola	O	gabija	0.00344748243074017	0.745386558855317	7.72476196289062e-05	0.00314054813904379	1721.55474373534	0.00356252329207326	0.736903424035621	0	0.00242701516879989	1721.38764953463
GCF_000828055.2	Klebsiella variicola	P	gabija	0.00944342250008893	0.215675231500387	0.000458775630477248	0.0606533604707945	1906.24556118944	0.0103626833090554	0.169815522042266	0	0.0241319439354293	1909.35395727426
GCF_000828055.2	Klebsiella variicola	Q	gabija	0.00950183826857598	0.505896044976141	0	0.0165679855840381	1561.81022335047	0.00950183826854816	0.505896042766813	0	0.0165679855839424	1561.81018111636
GCF_000828055.2	Klebsiella variicola	R	gabija	0.00232107024283658	0.760242030639015	0	0.00155424259736516	1890.43036343065	0.00232107024278436	0.760242030331146	0	0.00155424259729497	1890.4303630274
GCF_000828055.2	Klebsiella variicola	S	gabija	0.00200748710831521	0.850801119262899	0	0.000506535501848904	1741.91895544894	0.00200748710833652	0.850801119402974	0	0.000506535501859723	1741.91895634028
GCF_000828055.2	Klebsiella variicola	T	gabija	0.0164878305132845	0.0959602364120671	0	0.0507711017881412	1757.27847080163	0.0164878305133443	0.0959602361753398	0	0.0507711017885056	1757.27847083305
GCF_000828055.2	Klebsiella variicola	U	gabija	0.0182479326130313	0.373417311040208	0.0908185029402375	0.142246236981239	1631.20034152667	0.0152819620398952	0.381664181243304	2.116e-15	0.00328849005007307	1664.03468296399
GCF_000828055.2	Klebsiella variicola	V	gabija	0.0188012684136306	0.165933818008743	0.00915324781090021	0.053165095823387	1724.85853982948	0.0149032218575716	0.248843482105192	0	0.00874038956540953	1729.54845032655
GCF_000828055.2	Klebsiella variicola	X	gabija	0.376047230133609	8.57381471329206e-19	9.53266567230457	0.87901886743181	1951.32587445707	0.243528126641765	0.000656302170586858	0.212043213561428	0.905595000846633	1887.70958474208
GCF_000828055.2	Klebsiella variicola	Plasmid	gabija	0.258208061035113	7.56775410929298e-05	1.88383331988007	0.29113407383916	1173.77818864877	0.26374253661879	2.06519787454871e-05	0.0606976934860097	0.188296576838739	1214.47847727431
GCF_000828055.2	Klebsiella variicola	Prophage	gabija	0.077210727186928	0.0343906580834722	2.25	0.620030262073847	1851.32624906234	0.0759112083744926	0.0831524592705953	0.0683564120517245	0.671726807511628	1809.87256597422
GCF_000828055.2	Klebsiella variicola	Transposon	gabija	0.674267574625117	2.56142836153199e-20	40.2854819325514	0.909421768201741	1645.1422901845	0.571417405959449	8.29325375360831e-05	0.876914800629359	0.935393665632724	1574.74914974304
GCF_000828055.2	Klebsiella variicola	Total_ORF	gabija	0.0258366477096915	3.55575042003731e-08	0.0545496452250518	0.772777735554221	2927.860351937	0.0193412813506675	0.00130371594269835	0.00141001134770316	0.789846253327695	2876.72453651632
GCF_000829035.1	Lacticaseibacillus paracasei	C	Abi	-0.00287167167140846	0.877990007477226	0.0605020672082901	0.113461071573381	885.046226443773	-0.000221209317272356	0.989894368519418	0	6.36480593441888e-06	885.747199989248
GCF_000829035.1	Lacticaseibacillus paracasei	D	Abi	0.0156000753239911	0.567109934269669	0	0.0153020442199388	765.366675524627	0.0156000753237189	0.567109925500032	0	0.0153020442194364	765.366675666234
GCF_000829035.1	Lacticaseibacillus paracasei	E	Abi	0.00576883244060825	0.687374366935519	0.0958999211434275	0.327338353066835	987.303255336453	0.0138788281886997	0.262330333054275	0	0.0239087296306936	1002.32518149812
GCF_000829035.1	Lacticaseibacillus paracasei	F	Abi	0.00405976888414336	0.827286823671185	0	0.00540513906796526	852.731172504934	0.00405976888416685	0.82728682366281	0	0.00540513906802701	852.731172010059
GCF_000829035.1	Lacticaseibacillus paracasei	G	Abi	-0.003497312253942	0.853477117778944	1.53560865297914	0.859832127910997	1111.50829744883	0.0874783867253699	0.00189670657051749	0.0200883185518947	0.737046728503388	1228.47692408165
GCF_000829035.1	Lacticaseibacillus paracasei	H	Abi	0.0095455993168018	0.629849335048378	0.0584185123443604	0.155967196579498	863.067033874252	0.0148708712498951	0.425131630257978	0	0.030320091089157	864.405169520079
GCF_000829035.1	Lacticaseibacillus paracasei	I	Abi	0.0103037724646384	0.618500062747649	0.0461578369140625	0.0748618303979347	852.450396550898	0.0119980177208536	0.543909937860483	0	0.0148313520872412	853.027110117908
GCF_000829035.1	Lacticaseibacillus paracasei	J	Abi	0.00252011170821232	0.839502903490285	0	0.00496108790943183	957.497836812228	0.00252011170818677	0.839502903410348	0	0.00496108790933051	957.497841157901
GCF_000829035.1	Lacticaseibacillus paracasei	K	Abi	0.00244505220134937	0.887859516864047	0.444390192627907	0.725192236070108	1010.72430498943	0.0365707548001379	0.0322827365729565	0.00384367842249857	0.220928461496964	1137.88825986646
GCF_000829035.1	Lacticaseibacillus paracasei	L	Abi	-0.00522425207951511	0.759730774477716	0.0524114540567666	0.0166492226467058	974.584906747891	-0.00425143120974024	0.789481117430638	0	0.000776561974344835	975.270482527922
GCF_000829035.1	Lacticaseibacillus paracasei	M	Abi	-0.0053236084632849	0.74944535034206	0.109758913516998	0.147694171943501	982.287106066587	-0.00603741620979253	0.679758313910862	0	0.00195980605969355	993.14032153831
GCF_000829035.1	Lacticaseibacillus paracasei	N	Abi	0.00418706977692067	0.94723847448994	1.43227601051331	0.247233604119858	591.429124495008	-0.00599753120393735	0.91544573374463	0	0.000207020115186925	603.301693578768
GCF_000829035.1	Lacticaseibacillus paracasei	O	Abi	0.0218745476061587	0.252419655118381	0.0791015625	0.197928903928111	886.099666082574	0.0269570038894886	0.125683078557246	0	0.0737784387366803	888.990966037068
GCF_000829035.1	Lacticaseibacillus paracasei	P	Abi	0.0264171407151969	0.117001160033074	0.0463218952063471	0.164259855753301	925.976978136125	0.0332484926294902	0.0352547467753594	0	0.102488432629958	927.065428244624
GCF_000829035.1	Lacticaseibacillus paracasei	Q	Abi	-0.0128021242115247	0.715047008824864	0.0742349624633789	0.0554272841873533	698.223014822054	-0.0110279843109807	0.746626197784819	0	0.00861760899307477	696.944454861965
GCF_000829035.1	Lacticaseibacillus paracasei	R	Abi	0.00545171370136361	0.6874255584201	0.0787928737699986	0.272850664660224	999.86936894716	0.00958155539531373	0.416549512359679	0	0.0131031051663799	1013.51203355483
GCF_000829035.1	Lacticaseibacillus paracasei	S	Abi	0.0110536282682269	0.455784470233419	0	0.0274593314207471	923.411310999204	0.0110536282682514	0.455784477305758	0	0.0274593314208664	923.411245203263
GCF_000829035.1	Lacticaseibacillus paracasei	T	Abi	-0.00781643959591691	0.692111722990713	0.0947146034823163	0.180561869625882	879.631908830584	-0.00379979606986049	0.833156946408732	0	0.00139996370763409	883.316383482481
GCF_000829035.1	Lacticaseibacillus paracasei	U	Abi	0.00146950797935265	0.968618742355432	0	2.93465501496979e-05	712.659729647717	0.00146950834235527	0.968618735700482	0	2.9346564670938e-05	712.659730387923
GCF_000829035.1	Lacticaseibacillus paracasei	V	Abi	0.0320809143270495	0.131401218577456	0.296939849853516	0.250690624029697	940.7035343004	0.0571905728589333	0.0012134989438681	0	0.0984020169704642	954.089325447387
GCF_000829035.1	Lacticaseibacillus paracasei	X	Abi	-0.344212845887926	0.00210630903322741	352.627606038004	0.857580586557282	1414.17827043917	-0.136802383075569	0.0973977424956319	0.194408094665288	0.933329728232662	1121.92054863823
GCF_000829035.1	Lacticaseibacillus paracasei	Plasmid	Abi	0.0391315490286629	0.708889863985142	26.6829880187288	0.376025901421741	604.068247473984	-0.0856403431465906	2.82344035208167e-265	0.0924760350460479	0.151911433108669	646.497155432733
GCF_000829035.1	Lacticaseibacillus paracasei	Prophage	Abi	0.0791213529673241	0.299571577613611	62.2870653459814	0.737892008706942	887.767303763926	-0.0363468782659975	0.63062651187109	0.138985296222379	0.670119299385817	937.833411195364
GCF_000829035.1	Lacticaseibacillus paracasei	Transposon	Abi	-0.684669526106136	0.33449630808827	16081.3960367621	0.937843624685603	1139.97048701083	-0.158958420759809	0.162898277662648	0.373255076542223	0.949847697024391	1074.5930380607
GCF_000829035.1	Lacticaseibacillus paracasei	Total_ORF	Abi	-0.00610828321137751	0.506723734913311	1.162353515625	0.753494040706641	1501.36544011652	0.00839565535493474	0.321864026615648	0.00180593233943902	0.712766197707388	1530.59719625148
GCF_000829035.1	Lacticaseibacillus paracasei	C	CBASS	-0.00841807055808057	0.735149166039904	0.0605621337890625	0.117084391258095	883.226543056959	-0.0033461739664243	0.883059299948908	0	0.000858409347124117	885.725915673424
GCF_000829035.1	Lacticaseibacillus paracasei	D	CBASS	-0.0130914031853472	0.712590620403488	0	0.00633971067686035	765.559147070402	-0.0130914031866916	0.71259062114791	0	0.00633971067817251	765.559147316673
GCF_000829035.1	Lacticaseibacillus paracasei	E	CBASS	-0.00306057467428631	0.87290373615053	0.099418893456459	0.325979890849228	985.937397504519	0.0045262047170987	0.777948122454483	0	0.00151319898326575	1003.5040259179
GCF_000829035.1	Lacticaseibacillus paracasei	F	CBASS	0.0089892850451272	0.709378580778643	0	0.0157712544507865	852.640414239827	0.00898928504513124	0.709378583334453	0	0.0157712544507988	852.640413099812
GCF_000829035.1	Lacticaseibacillus paracasei	G	CBASS	-0.00161754610576795	0.947781987103205	1.523681640625	0.859413382598433	1112.81217507135	0.0699192744492945	0.0609279453189118	0.0212185081207633	0.735704302069446	1229.01536613939
GCF_000829035.1	Lacticaseibacillus paracasei	H	CBASS	0.020242925505024	0.435315044542477	0.054904821809032	0.171498557537279	862.577122349738	0.028527241216586	0.234036845005254	0	0.0675068244787735	863.635308799486
GCF_000829035.1	Lacticaseibacillus paracasei	I	CBASS	0.0131205862829156	0.628529398177708	0.043318048119545	0.0739388169210991	853.118569132845	0.0197715494397313	0.438170616561463	0	0.0242026852806925	852.797752185245
GCF_000829035.1	Lacticaseibacillus paracasei	J	CBASS	0.00148361749889158	0.926941878414049	0	0.00103884178888225	957.263640720711	0.00148361749887944	0.926941878985679	0	0.00103884178886479	957.26379763647
GCF_000829035.1	Lacticaseibacillus paracasei	K	CBASS	-0.0124331405567736	0.587518376871399	0.447896216064692	0.727190917429304	1012.1931945315	0.0384513345545053	0.0826419490439217	0.00396624902412844	0.21769678976329	1138.52396847889
GCF_000829035.1	Lacticaseibacillus paracasei	L	CBASS	-0.0110197721897046	0.628152000850809	0.0501744943960603	0.0179730809918852	977.007407692201	-0.0126705325304208	0.54279326516034	0	0.00404175241467039	974.829725819725
GCF_000829035.1	Lacticaseibacillus paracasei	M	CBASS	0.0156767455259186	0.478098846708427	0.110333430711762	0.1529457651857	980.969226514482	0.0236716621256822	0.210243807626807	0	0.0180549824653305	991.749371345995
GCF_000829035.1	Lacticaseibacillus paracasei	N	CBASS	-0.0616941772084595	0.476123371055962	1.41015625	0.255980940359521	591.041511070342	-0.0840802561807604	0.266851308177703	0	0.0226547713720282	602.058246506179
GCF_000829035.1	Lacticaseibacillus paracasei	O	CBASS	-0.00315567999910393	0.901640508590236	0.089956060051918	0.156604207080112	886.51217012877	0.00511011219199954	0.82242214906835	0	0.00158460228170032	891.292383090218
GCF_000829035.1	Lacticaseibacillus paracasei	P	CBASS	0.0124121522054259	0.582986614077921	0.0657141208648682	0.128359032228422	927.256634124411	0.0264751793922271	0.19127722384306	0	0.039482768076481	929.815965793023
GCF_000829035.1	Lacticaseibacillus paracasei	Q	CBASS	0.0445404198313873	0.320230742098578	0.0391066074371338	0.11481518671893	697.908607832983	0.0487553670362256	0.265169797674545	0	0.102515002473448	695.821314082335
GCF_000829035.1	Lacticaseibacillus paracasei	R	CBASS	0.00471932816357393	0.793730897048287	0.0811488276813179	0.272454797063943	997.477397391215	0.007178740663362	0.638574710040027	0	0.00437804372085412	1013.98727108478
GCF_000829035.1	Lacticaseibacillus paracasei	S	CBASS	-0.00757685678956411	0.69454960987691	0	0.00781489801901313	923.374327985709	-0.00757685678959017	0.694549607169662	0	0.00781489801906649	923.374328330625
GCF_000829035.1	Lacticaseibacillus paracasei	T	CBASS	0.00194739772360322	0.940788841941236	0.0946283340454102	0.178171525210076	878.984216447967	0.0115583505466893	0.621183140165289	0	0.00770442294037091	883.117373628635
GCF_000829035.1	Lacticaseibacillus paracasei	U	CBASS	0.00358168505933033	0.941163831295274	0	0.000103292743440448	712.656796132439	0.00358168499445584	0.941163832069301	0	0.000103292739778515	712.65678952179
GCF_000829035.1	Lacticaseibacillus paracasei	V	CBASS	0.0698379141057181	0.00914259745602243	0.232076038517811	0.302253344691602	940.795036897704	0.106032276559594	1.29136180644573e-06	0	0.207005550181606	949.576111114515
GCF_000829035.1	Lacticaseibacillus paracasei	X	CBASS	0.037442876021057	0.843786214198849	484.538433966009	0.861571265924051	1397.25139299816	-0.0628786802333169	0.562523119937775	0.19838102524949	0.932938052718909	1121.88448071858
GCF_000829035.1	Lacticaseibacillus paracasei	Plasmid	CBASS	-0.0494086433278932	0.731091199241069	26.5869140625	0.375806200733294	603.965528112185	-0.14116676952626	0.252170954166066	0.0907118157835731	0.151612986716866	647.90795428838
GCF_000829035.1	Lacticaseibacillus paracasei	Prophage	CBASS	-0.243055616252563	0.0161513041161092	56.0894396910444	0.731173315343526	893.095423903911	-0.342544140866419	0.000271409756486141	0.117057481385379	0.666411690489085	938.601658573333
GCF_000829035.1	Lacticaseibacillus paracasei	Transposon	CBASS	0.0812919502953906	0.939284310450703	16441.8126284203	0.938151183729069	1138.50767440576	0.0329700503335264	0.825293437113256	0.379378077780428	0.949411729963183	1074.51261161393
GCF_000829035.1	Lacticaseibacillus paracasei	Total_ORF	CBASS	-0.00867213687815683	0.482893883683816	1.15919709205627	0.753611006502582	1505.52549960641	0.00675552236689278	0.540972176871708	0.00181789561922452	0.71276967126653	1530.89069875722
GCF_000829035.1	Lacticaseibacillus paracasei	C	CRISPR	0.00183536230129121	0.921478961468122	0.0584185123443604	0.111034848042981	884.380545260151	0.00854982347886482	0.62010550758925	0	0.00974893232824498	885.501439806404
GCF_000829035.1	Lacticaseibacillus paracasei	D	CRISPR	-0.0294251556565299	0.270961816496787	0	0.0566188788728013	764.485700509968	-0.0294251556591699	0.270961802617631	0	0.056618878883144	764.485696073275
GCF_000829035.1	Lacticaseibacillus paracasei	E	CRISPR	0.00875708227005929	0.533272742984589	0.0931322574615479	0.328834804065181	986.507756219811	0.0232557642651008	0.057137935713665	0	0.068860832583169	999.957478217975
GCF_000829035.1	Lacticaseibacillus paracasei	F	CRISPR	0.00181399186938865	0.921246891478052	0	0.0011097760916671	852.769010447901	0.00181399186938616	0.921246892553543	0	0.00110977609166369	852.769023219406
GCF_000829035.1	Lacticaseibacillus paracasei	G	CRISPR	0.0266696753637971	0.128684583561676	1.447509765625	0.860494607581649	1114.02648374547	0.129492588911466	1.04944298475846e-06	0.017960390577328	0.738771954507257	1226.40871537722
GCF_000829035.1	Lacticaseibacillus paracasei	H	CRISPR	0.0141992818400723	0.469945229071149	0.05133056640625	0.163613351362229	863.277740228828	0.0234019738201089	0.203614702314971	0	0.0770435694982102	863.422666816876
GCF_000829035.1	Lacticaseibacillus paracasei	I	CRISPR	0.0121000409608593	0.555472158239338	0.0391066074371338	0.0755167695815132	853.934941538521	0.0185627040946707	0.341445741460819	0	0.0364405039769418	852.488916594483
GCF_000829035.1	Lacticaseibacillus paracasei	J	CRISPR	0.00134490662827082	0.912735426964794	0	0.00145255892878962	957.526849938767	0.0013449066282601	0.912735427235605	0	0.00145255892876665	957.526850180695
GCF_000829035.1	Lacticaseibacillus paracasei	K	CRISPR	0.015084008708437	0.361941741457664	0.434115622192621	0.727179079821457	1012.23017149838	0.0713986741306192	8.43708673487578e-06	0.00297867118417825	0.255017946525259	1130.05657558192
GCF_000829035.1	Lacticaseibacillus paracasei	L	CRISPR	-0.0360398687273392	0.0213575435785528	0	0.0567174801585246	971.497308397984	-0.0360398687403486	0.0213575446065933	0	0.0567174802004355	971.497290987254
GCF_000829035.1	Lacticaseibacillus paracasei	M	CRISPR	-0.0109499365693896	0.507132958133208	0.11599212884903	0.152856264943645	981.510921714766	0.00622596386968411	0.666615518615198	0	0.00213449552032498	993.1249386954
GCF_000829035.1	Lacticaseibacillus paracasei	N	CRISPR	-0.0318538105611332	0.608560332610371	1.35788494348526	0.249247044849314	591.559169661929	-0.0814344465450925	0.140486379816773	0	0.0399221700096964	601.153285076195
GCF_000829035.1	Lacticaseibacillus paracasei	O	CRISPR	0.0281661497688058	0.134406851717138	0.0639497901729555	0.209792044437769	886.788840600788	0.0355670407846117	0.0406497653031905	0	0.131847549820792	887.138760836353
GCF_000829035.1	Lacticaseibacillus paracasei	P	CRISPR	0.00475140318089088	0.780921357098432	0.0695228576660156	0.124807132028124	926.849961725173	0.0171320710418116	0.270060645793172	0	0.0281227771824635	930.295719735485
GCF_000829035.1	Lacticaseibacillus paracasei	Q	CRISPR	0.0228328397345806	0.508823750420758	0.037928425768996	0.0674817782077751	698.896727746182	0.0280149891627407	0.407857846368983	0	0.056555425612157	696.361994359837
GCF_000829035.1	Lacticaseibacillus paracasei	R	CRISPR	-0.00271013109895857	0.839075282800565	0.0825895825400949	0.273486067515122	1000.44578994049	0.00537503239853389	0.643813905354865	0	0.00424264590950949	1013.99353102023
GCF_000829035.1	Lacticaseibacillus paracasei	S	CRISPR	0.00961457472867941	0.51044627517965	0	0.0216765747523889	923.365766090446	0.00961457472865001	0.510446278014991	0	0.0216765747522531	923.365766215283
GCF_000829035.1	Lacticaseibacillus paracasei	T	CRISPR	0.0104363341641741	0.593521086294842	0.0841624932945706	0.179922869733475	880.246851884461	0.0231743687143077	0.194369252604907	0	0.0531354566948552	881.673132628016
GCF_000829035.1	Lacticaseibacillus paracasei	U	CRISPR	-0.0228413122294926	0.534096693103951	0	0.00733066194172727	712.275357416719	-0.0228413134990011	0.534096671333635	0	0.00733066276799416	712.275356986797
GCF_000829035.1	Lacticaseibacillus paracasei	V	CRISPR	0.00464009439395683	0.822179494518542	0.261856079101562	0.188968896471731	927.389497039037	0.0224213507887117	0.202228016387755	1.08978119123412e-18	0.0188221722301468	940.085882174573
GCF_000829035.1	Lacticaseibacillus paracasei	X	CRISPR	0.431242888564321	1.41193290610156e-08	360.659886338616	0.863595588455448	1388.42655633213	-0.135162609598541	0.0969103985128236	0.194415384324586	0.933355008160045	1121.88811581719
GCF_000829035.1	Lacticaseibacillus paracasei	Plasmid	CRISPR	-0.157754501521967	0.0978054859083194	22.7083957304624	0.378408541005455	603.620404398553	-0.316374815540228	0.000189093786331503	0.0690329808138352	0.18911494689924	640.477240527268
GCF_000829035.1	Lacticaseibacillus paracasei	Prophage	CRISPR	0.0918628990699355	0.166117652399546	60.37952910104	0.731454435756071	893.634796714209	-0.195568682753553	0.00590874898725997	0.12498464920181	0.666425818170502	938.162320703431
GCF_000829035.1	Lacticaseibacillus paracasei	Transposon	CRISPR	0.783470494964354	0.000306617688926485	12754.7664618586	0.933577749788809	1156.49621816292	-0.0981273545067006	0.384962538728	0.377001102824383	0.949698388274561	1074.52046724377
GCF_000829035.1	Lacticaseibacillus paracasei	Total_ORF	CRISPR	0.00768037247317193	0.353019777991515	1.13722229003906	0.753619400452785	1501.56943922833	0.00650484461646401	0.437575553178887	0.00181556671389482	0.712707228703616	1530.59448807425
GCF_000829035.1	Lacticaseibacillus paracasei	C	DMS	0.0224654184401927	0.621130217035843	0.0532284379005432	0.11652075652879	884.190373570767	0.0388576936901632	0.380408803725313	0	0.030528886636312	884.970324530136
GCF_000829035.1	Lacticaseibacillus paracasei	D	DMS	0.0114842562775962	0.866107128103282	0	0.00132838856201931	765.639514104661	0.0114842562787404	0.866107138257368	0	0.00132838856228551	765.639514278654
GCF_000829035.1	Lacticaseibacillus paracasei	E	DMS	0.0161191859993721	0.627589879577521	0.0946283340454102	0.325360326623255	987.374753249282	0.0447380176668601	0.154559832911184	0	0.0385717486064492	1001.52925323834
GCF_000829035.1	Lacticaseibacillus paracasei	F	DMS	0.0144208252442813	0.757343638171694	0	0.0114056472641532	852.040323556651	0.0144208252442929	0.757343628740205	0	0.011405647264171	852.040323014974
GCF_000829035.1	Lacticaseibacillus paracasei	G	DMS	0.0951485134195001	0.0161918717313791	1.51405334472656	0.865047162037538	1107.59857976417	0.253314732047474	0.00033625584204066	0.019592364946858	0.735965626323681	1227.938429862
GCF_000829035.1	Lacticaseibacillus paracasei	H	DMS	0.0324475822467904	0.503963865983854	0.0523449936881661	0.156517670564718	861.921798734862	0.0505871952115739	0.286320828374964	0	0.0541999651562458	863.889299380056
GCF_000829035.1	Lacticaseibacillus paracasei	I	DMS	0.0343612659218945	0.501470472850069	0.0387213230133057	0.0782279125648751	853.096452412862	0.0474043844744969	0.345501666487666	0	0.0358387591648245	852.494878772971
GCF_000829035.1	Lacticaseibacillus paracasei	J	DMS	0.0089979916265223	0.772494037455518	0	0.0101960324834211	957.336804194866	0.00899799162657102	0.772494059840864	0	0.0101960324835314	957.336804420549
GCF_000829035.1	Lacticaseibacillus paracasei	K	DMS	0.0876435053273051	0.0231436519768425	0.416496290663645	0.741809790033475	1006.58489969612	0.184946887645732	1.45177280686851e-05	0.00303739695000809	0.249693579835604	1130.32126043468
GCF_000829035.1	Lacticaseibacillus paracasei	L	DMS	0.0793998160740751	0.0598744613433966	0.0481206374388421	0.0522486883328561	968.296021447663	0.0710416820904655	0.0838652889041751	0	0.0342657828524315	967.413619561769
GCF_000829035.1	Lacticaseibacillus paracasei	M	DMS	0.0566694580259458	0.15224426215648	0.0962120443582535	0.165564384034951	979.464196893741	0.0809086855575773	0.0326161946277417	0	0.052700508818217	988.366831889868
GCF_000829035.1	Lacticaseibacillus paracasei	N	DMS	0.028816937121684	0.838516722014374	1.44340044260025	0.246790377899006	591.645398210208	-0.105695060451939	0.430834357777376	0	0.0114073952347423	602.726975315707
GCF_000829035.1	Lacticaseibacillus paracasei	O	DMS	0.0451862896001373	0.33094764023334	0.0745345987379551	0.17165311506236	887.294844624179	0.0650712978317177	0.148640665402984	0	0.0657754350190948	888.890744231033
GCF_000829035.1	Lacticaseibacillus paracasei	P	DMS	-0.0078221294388415	0.848207779262857	0.0741850817576051	0.124781810786228	928.503888871273	0.0116883378580716	0.766464679197041	0	0.00203930488998066	931.426216101176
GCF_000829035.1	Lacticaseibacillus paracasei	Q	DMS	0.045181001780712	0.608307326472394	0.0545888543128967	0.0579470642636273	698.004557289666	0.0544541433104689	0.532999922701989	0	0.0320936356487918	696.659892508043
GCF_000829035.1	Lacticaseibacillus paracasei	R	DMS	0.0447347989750351	0.159312735066074	0.070556640625	0.299183599884373	999.60932113817	0.0673883916981445	0.0259889394327912	0	0.0983026271514666	1009.19334225294
GCF_000829035.1	Lacticaseibacillus paracasei	S	DMS	0.0215647422895851	0.562298670056449	0	0.0168022136033567	923.462462739515	0.0215647422896094	0.562298714873842	0	0.0168022136033932	923.462488434657
GCF_000829035.1	Lacticaseibacillus paracasei	T	DMS	0.0585065934891039	0.223512229601641	0.0738695599138737	0.204131033099555	878.212345289912	0.0784407850243886	0.0927979631354689	0	0.0901593053420901	879.894551466918
GCF_000829035.1	Lacticaseibacillus paracasei	U	DMS	0.129658599047914	0.189438329527571	0	0.0326970756649946	710.876337219971	0.12965859895688	0.189438186328912	0	0.0326970756450252	710.876336299805
GCF_000829035.1	Lacticaseibacillus paracasei	V	DMS	0.0585798685248186	0.239291548619448	0.385757446289062	0.258742732197295	927.232033431125	0.0715490716778855	0.119112731411175	0	0.0250069313983155	948.189855289045
GCF_000829035.1	Lacticaseibacillus paracasei	X	DMS	-0.236892811863648	0.34122636788233	468.327217161655	0.860673250213516	1398.29656641554	-0.129741377223499	0.530762128195326	0.198286676931627	0.932805451715277	1121.82870053484
GCF_000829035.1	Lacticaseibacillus paracasei	Plasmid	DMS	0.109287295202162	0.602736058725922	26.5936217962044	0.376796391700446	603.912051049493	-0.238810193332574	0	0.0926561517519529	0.153408262675153	646.157549715347
GCF_000829035.1	Lacticaseibacillus paracasei	Prophage	DMS	0.118508568749548	0.472202034120385	61.8376713304315	0.728788284562529	893.825763618303	0.172262034393509	0.363397325611197	0.136350548487484	0.66662698860838	937.934977283407
GCF_000829035.1	Lacticaseibacillus paracasei	Transposon	DMS	-0.518294859159594	0.698175918235058	16359.8370403983	0.937980405063274	1138.45776485619	-0.279521537244671	0.324214604131361	0.376677796278884	0.94930016705404	1074.42174991004
GCF_000829035.1	Lacticaseibacillus paracasei	Total_ORF	DMS	0.0595571646904489	0.000831299305392842	0.930923461914062	0.750195020712331	1513.89021051484	0.08265839937698	3.48740014040473e-05	0.00155352587229449	0.711383946799819	1527.96358555676
GCF_000829035.1	Lacticaseibacillus paracasei	C	DRT	-0.0218287576628883	0.323030461031756	0.0644064098596573	0.156659221625431	883.474937390753	-0.0154012603443823	0.439516741911519	0	0.0237079179895028	885.148224911099
GCF_000829035.1	Lacticaseibacillus paracasei	D	DRT	-0.0241685885007911	0.437027939834523	0	0.0282217834667295	765.088207523279	-0.0241685885023817	0.437027951774987	0	0.0282217834704912	765.088207962855
GCF_000829035.1	Lacticaseibacillus paracasei	E	DRT	-0.00552552077462091	0.752329579194122	0.104327738285065	0.334286949194132	990.20351505068	0.00658588963861925	0.638321105227957	0	0.00420436693852298	1003.36272040338
GCF_000829035.1	Lacticaseibacillus paracasei	F	DRT	0.000640296465511089	0.975815058691091	0	0.000104353967336271	852.777976384603	0.00064029646550316	0.975815058901721	0	0.000104353967333738	852.778006646683
GCF_000829035.1	Lacticaseibacillus paracasei	G	DRT	-0.0445174277372165	0.111153967518321	1.50445556640625	0.862070356430069	1111.46486886007	0.0530184281356699	0.105273142848068	0.0213868612003228	0.735472510523058	1229.10362150224
GCF_000829035.1	Lacticaseibacillus paracasei	H	DRT	0.0121375260149241	0.596670963057299	0.0566071961657144	0.156243865434696	862.777839741719	0.0204116396909615	0.331468492317967	0	0.0449576306299206	864.102566494359
GCF_000829035.1	Lacticaseibacillus paracasei	I	DRT	0.00988022692740506	0.678361710060142	0.0436405940499753	0.0718735579280683	853.110147764761	0.0164365081472422	0.461434627631841	0	0.0218406150523232	852.855183496398
GCF_000829035.1	Lacticaseibacillus paracasei	J	DRT	0.00473389877371413	0.737283227443103	0	0.0137317592175341	957.349880013994	0.00473389877372796	0.737283227292023	0	0.013731759217617	957.349880688951
GCF_000829035.1	Lacticaseibacillus paracasei	K	DRT	-0.0332804140248059	0.144174310390157	0.444390192627907	0.734670696785348	1009.74431792987	0.0228014951228986	0.243287388840195	0.00407901029260372	0.213931488925451	1139.35532183313
GCF_000829035.1	Lacticaseibacillus paracasei	L	DRT	-0.0346866709646802	0.0631247338625975	0.00772476196289062	0.0414257905804018	975.576351479128	-0.0353476129526679	0.0531099643974691	0	0.0408893040319835	971.275628294303
GCF_000829035.1	Lacticaseibacillus paracasei	M	DRT	-0.00138190815866095	0.944968415339615	0.111288353233249	0.146375266960293	981.743267763279	0.00984453873127444	0.552796174595271	0	0.00405230800635486	992.958993321053
GCF_000829035.1	Lacticaseibacillus paracasei	N	DRT	-0.0443739037982578	0.564465949735767	1.37901902198792	0.252331586755767	591.292608917494	-0.0819642599500212	0.212246731278607	0	0.028592493689327	601.733825442933
GCF_000829035.1	Lacticaseibacillus paracasei	O	DRT	-0.00375492907157207	0.86881674034998	0.09283447265625	0.161178317577121	888.330869239473	0.0034754552839809	0.861333861994316	0	0.000959895268500457	891.312109950591
GCF_000829035.1	Lacticaseibacillus paracasei	P	DRT	0.00241917705513398	0.905304658042182	0.07476806640625	0.127777718827026	927.582753217711	0.0137973322617256	0.437797953215727	0	0.0139185748588028	930.912736718979
GCF_000829035.1	Lacticaseibacillus paracasei	Q	DRT	0.0380102758252987	0.332359863965104	0.0335974982590415	0.107417524380025	698.227940638237	0.0418734122875481	0.275572481180415	0	0.0981528861219945	695.869002898749
GCF_000829035.1	Lacticaseibacillus paracasei	R	DRT	0.009672444708278	0.553087328042207	0.0800485173240304	0.278808763414601	999.993214722277	0.0139715089768352	0.294480742635563	0	0.0218104465388896	1013.11118039453
GCF_000829035.1	Lacticaseibacillus paracasei	S	DRT	-0.0111428689909851	0.508498557632639	0	0.0218769775413997	923.361301769684	-0.0111428689909894	0.508498557433719	0	0.0218769775414172	923.361337075071
GCF_000829035.1	Lacticaseibacillus paracasei	T	DRT	0.0174327124688524	0.446006287213203	0.0802040100097656	0.18890843197199	877.999322026215	0.0293385953402282	0.149216166427005	0	0.0656327901339321	881.291390990142
GCF_000829035.1	Lacticaseibacillus paracasei	U	DRT	0.0238060981685888	0.572234708532606	0	0.00604819760873267	712.344053497222	0.0238060981375164	0.572234691190842	0	0.00604819759766536	712.344057910038
GCF_000829035.1	Lacticaseibacillus paracasei	V	DRT	0.0185187203689936	0.496612464131456	0.417310953140259	0.280097753290064	942.145197042561	0.0418937498136694	0.0324698155525444	0	0.0403649836569511	967.937094634752
GCF_000829035.1	Lacticaseibacillus paracasei	X	DRT	-0.123303042299889	0.267479797220083	431.121396596392	0.859438612972422	1407.58918778623	-0.206471129917608	0.0277684230018443	0.193313478239625	0.933051599324265	1121.31769976954
GCF_000829035.1	Lacticaseibacillus paracasei	Plasmid	DRT	0.115662446865738	0.407762392852029	27.5290397689262	0.382388085453516	603.025961645667	-0.117792732604604	0	0.0925691213748221	0.153127291472318	646.222333071255
GCF_000829035.1	Lacticaseibacillus paracasei	Prophage	DRT	-0.0223551291469691	0.832379923504188	60.1438874155283	0.727165691268889	895.584487068201	-0.307395115439634	0.000152731513126066	0.115808553397693	0.667753830862388	938.527194605568
GCF_000829035.1	Lacticaseibacillus paracasei	Transposon	DRT	-0.0257315884742704	0.912382838069686	16327.2991418839	0.937926640020556	1140.20355598315	-0.161179825823815	0.214766734245152	0.374802327201637	0.949431662045632	1074.51913983438
GCF_000829035.1	Lacticaseibacillus paracasei	Total_ORF	DRT	-0.0152888523816087	0.258898452065398	1.13722229003906	0.753289874233483	1502.52693652478	-0.00586495606895855	0.543654705964124	0.00181928372703341	0.713058988466063	1530.98622780094
GCF_000829035.1	Lacticaseibacillus paracasei	C	RM	0.0230002784070755	0.362598693766411	0.0483552288642386	0.135594698371496	884.29121845013	0.0314220760681458	0.199554982146367	0	0.0652954178796176	884.089356335525
GCF_000829035.1	Lacticaseibacillus paracasei	D	RM	-0.00497198197050682	0.894899521639182	0	0.000815318131149477	765.677977367832	-0.00497198196942589	0.894899525400741	0	0.000815318130796182	765.677957841259
GCF_000829035.1	Lacticaseibacillus paracasei	E	RM	0.011519324163438	0.53068822713883	0.0927972830832005	0.327467698590741	988.385175753146	0.030898413547418	0.0745176407909973	0	0.0605282887352691	1000.37884402559
GCF_000829035.1	Lacticaseibacillus paracasei	F	RM	0.00795941056345286	0.758220239386639	0	0.0107586664562593	852.684182679891	0.00795941056346132	0.758220230449072	0	0.0107586664562811	852.684249535336
GCF_000829035.1	Lacticaseibacillus paracasei	G	RM	0.0324134926317174	0.0959108203461077	1.47584533691406	0.861414987105988	1113.00216510813	0.142244294373049	0.000249118662134992	0.0195275376138092	0.736580487156892	1227.72040762614
GCF_000829035.1	Lacticaseibacillus paracasei	H	RM	0.023124154811604	0.38984039107199	0.0498479753732681	0.169380170055017	863.047060693871	0.0339674504645907	0.193373131168562	0	0.0806453351216623	863.336720278753
GCF_000829035.1	Lacticaseibacillus paracasei	I	RM	0.0211447922844538	0.454624258862649	0.0365035844879458	0.0813503672231582	852.635219849687	0.0292691425491051	0.289856930748317	0	0.0451112884444884	852.267960278096
GCF_000829035.1	Lacticaseibacillus paracasei	J	RM	0.00473498008868767	0.784016770340715	0	0.00908620374393636	957.463798335687	0.00473498008872288	0.784016774346875	0	0.00908620374407311	957.463800339867
GCF_000829035.1	Lacticaseibacillus paracasei	K	RM	0.0280765307788597	0.164440999438061	0.426488556200638	0.730531291771591	1010.44040592015	0.094019481787936	4.86184415461352e-05	0.00316272638888886	0.246609149910461	1131.63121818926
GCF_000829035.1	Lacticaseibacillus paracasei	L	RM	0.0432084668394303	0.0645434051582589	0.0785531997680664	0.0559040074596568	969.361985433255	0.0320816520712872	0.151497834967168	0	0.0232393426614782	969.934533203644
GCF_000829035.1	Lacticaseibacillus paracasei	M	RM	0.0456429901230528	0.0359539520770097	0.0783080966906175	0.184796692119658	978.458939751008	0.0637398146363803	0.00215522634014746	0	0.108291611403587	983.74947733528
GCF_000829035.1	Lacticaseibacillus paracasei	N	RM	0.0449851446240715	0.582073595577806	1.4853515625	0.25180318220897	591.388704647869	-0.0444066127864082	0.56487854008151	0	0.00608580852980971	602.987892236644
GCF_000829035.1	Lacticaseibacillus paracasei	O	RM	0.0310104540813086	0.22632272910634	0.0701680779457092	0.187840805995356	886.424471910861	0.0426064116168927	0.084396312826296	0	0.0938341546246366	888.279187396524
GCF_000829035.1	Lacticaseibacillus paracasei	P	RM	0.0114354209649787	0.617486230507645	0.0664967927295947	0.12520348232231	927.69188664738	0.022928716607543	0.296582191623675	0	0.0251885547721053	930.418035938779
GCF_000829035.1	Lacticaseibacillus paracasei	Q	RM	0.0425626263994072	0.381801626690743	0.0334621610420527	0.0909616401987635	698.294234863586	0.0479086509761936	0.320630690754426	0	0.0814434199155829	696.052080413667
GCF_000829035.1	Lacticaseibacillus paracasei	R	RM	0.0224576712853225	0.197925894306613	0.0681775957345963	0.289020653204851	1000.98550431847	0.0344214852697998	0.0373772546706491	0	0.0873489298537663	1009.04485540922
GCF_000829035.1	Lacticaseibacillus paracasei	S	RM	0.019316510286845	0.34961414713615	0	0.0437821899544212	922.920510109231	0.0193165102868267	0.349614136807119	0	0.0437821899543415	922.920499190725
GCF_000829035.1	Lacticaseibacillus paracasei	T	RM	0.0348171454502129	0.187294991438143	0.0676482309509083	0.21135865368763	877.780169792405	0.0493358971000953	0.0528245026550075	0	0.118312924244432	879.56592472912
GCF_000829035.1	Lacticaseibacillus paracasei	U	RM	0.10418137333592	0.0528354310413538	0	0.071153144186899	708.815011937335	0.104181373675474	0.052835426224124	0	0.0711531446805213	708.815012446603
GCF_000829035.1	Lacticaseibacillus paracasei	V	RM	0.036574273421402	0.174113176332071	0.36187744140625	0.241510896102095	932.848192687349	0.0451630411851013	0.0702744834151935	0	0.0330022373313234	951.558703011283
GCF_000829035.1	Lacticaseibacillus paracasei	X	RM	-0.243988520801215	0.000746656228170271	670.016725208452	0.873653578048657	1358.1971844671	-0.13846256659828	0.228153647989443	0.196551561469846	0.932987602883267	1121.87933989678
GCF_000829035.1	Lacticaseibacillus paracasei	Plasmid	RM	0.222850703388111	0.0551274322552827	26.0309221744537	0.394609074584316	600.645465087656	-0.021619294188093	7.16324074757135e-19	0.0941065129978506	0.149400271402052	647.140980491498
GCF_000829035.1	Lacticaseibacillus paracasei	Prophage	RM	0.130790193962386	0.0465415485026636	57.3891323953867	0.731009779583515	892.242787178094	-0.0385560262712516	0.706958583610784	0.13287995590352	0.662789098413693	939.405015093601
GCF_000829035.1	Lacticaseibacillus paracasei	Transposon	RM	-0.606232344337413	0.000419770166828786	13341.0504297127	0.939029423399037	1150.36089626975	-0.176778146842364	0.263930271403382	0.375361549544406	0.949513553895688	1074.60377808723
GCF_000829035.1	Lacticaseibacillus paracasei	Total_ORF	RM	0.0232071913745363	0.00401663878735644	0.98443603515625	0.751443091066293	1497.59079680231	0.0436364291996431	9.26177354864597e-05	0.00158643682847506	0.712812248359734	1528.24768538155
GCF_000829035.1	Lacticaseibacillus paracasei	C	gabija	0.00896228288556628	0.716733058161016	0.05865478515625	0.116172326688063	884.169259432772	0.0118276000886942	0.615889293643128	0	0.00998578044887208	885.496623021718
GCF_000829035.1	Lacticaseibacillus paracasei	D	gabija	-0.0133816116073143	0.717876656041994	0	0.00609833252705423	765.564411914552	-0.0133816116088165	0.717876651270707	0	0.00609833252843262	765.564411929563
GCF_000829035.1	Lacticaseibacillus paracasei	E	gabija	-0.000435874439249851	0.981173001662452	0.0985547611489892	0.324016482380977	988.444226367014	0.00851403289104095	0.610138634154668	0	0.00494705396237521	1003.32403563297
GCF_000829035.1	Lacticaseibacillus paracasei	F	gabija	-0.00561815612518943	0.823973954440421	0	0.00561797677229711	852.729543277893	-0.00561815612520441	0.823973954326779	0	0.00561797677232738	852.729543458794
GCF_000829035.1	Lacticaseibacillus paracasei	G	gabija	0.0389991093688636	0.0892686574123756	1.44938291073777	0.861966634255419	1112.03231162916	0.108164556207833	0.00456309170284413	0.020392170855088	0.736943290320351	1228.51691437731
GCF_000829035.1	Lacticaseibacillus paracasei	H	gabija	-0.00594157797111577	0.821685384977549	0.0644683837890625	0.149779420803031	863.181952489371	0.00176108912809138	0.944290310882234	0	0.00023275267836361	865.037617398921
GCF_000829035.1	Lacticaseibacillus paracasei	I	gabija	0.00693728739870179	0.800990983563205	0.0461578369140625	0.0673165277869868	854.279113887642	0.0123062580568712	0.644025778976448	0	0.00859726773767163	853.183309864948
GCF_000829035.1	Lacticaseibacillus paracasei	J	gabija	0.00157891573458814	0.925348914686888	0	0.00106184983576472	957.530218332194	0.00157891573460137	0.925348914801826	0	0.00106184983578254	957.530219302565
GCF_000829035.1	Lacticaseibacillus paracasei	K	gabija	0.0370701444932993	0.0778365096183106	0.408954941667616	0.735713386012633	1009.26948738144	0.0805610802519322	0.000246078743016849	0.00329601156946831	0.241780273858457	1133.6396449823
GCF_000829035.1	Lacticaseibacillus paracasei	L	gabija	0.0290503111751949	0.206332994336887	0.0844216540135676	0.0429888854431222	970.927832622325	0.0182260330223852	0.396227556340203	0	0.00800115072490552	972.466255908943
GCF_000829035.1	Lacticaseibacillus paracasei	M	gabija	0.0315420370760362	0.139625829809735	0.10526131518418	0.169751661244928	979.059612846493	0.0390183798049926	0.0461983346330686	0	0.0457159996490071	989.372543207423
GCF_000829035.1	Lacticaseibacillus paracasei	N	gabija	0.0456317448334507	0.58216521518972	1.447509765625	0.252124506724718	591.326018879064	0.00505741002322239	0.947291489911939	0	8.02609604455323e-05	603.311265851439
GCF_000829035.1	Lacticaseibacillus paracasei	O	gabija	0.0147047814667715	0.557807401842506	0.088134765625	0.167146345437826	885.870360377583	0.0195477757686164	0.4075098907656	0	0.0215837356291057	890.659830004338
GCF_000829035.1	Lacticaseibacillus paracasei	P	gabija	0.00415168333058171	0.853761104867646	0.0712575351499254	0.123738629343323	928.863304257183	0.0141562418534901	0.504117317848874	0	0.0103169327618095	931.068871616555
GCF_000829035.1	Lacticaseibacillus paracasei	Q	gabija	0.00191258733346598	0.967574744085464	0.0672247409820557	0.0406215426096344	698.025718400967	0.00937900046824734	0.83908992643435	0	0.00340388135589143	697.008558836741
GCF_000829035.1	Lacticaseibacillus paracasei	R	gabija	-0.00412026314954674	0.814487065887688	0.0809663683176041	0.271121943011044	1002.7779237748	-0.00106245327708283	0.946953904304639	0	8.78452590122662e-05	1014.20264729665
GCF_000829035.1	Lacticaseibacillus paracasei	S	gabija	0.0295334889847461	0.136622046445253	0	0.110884161590269	921.599138387532	0.0295334889847395	0.136622045215747	0	0.110884161590224	921.599137880377
GCF_000829035.1	Lacticaseibacillus paracasei	T	gabija	0.0163447177073081	0.524152697842857	0.0844216540135676	0.181588778109109	879.635362703682	0.0265361917005771	0.273561985760895	0	0.0378221948929961	882.169628143964
GCF_000829035.1	Lacticaseibacillus paracasei	U	gabija	0.0467921615067618	0.347370864805191	0	0.0167467739047822	711.788903420008	0.0467921616858381	0.347370859568427	0	0.0167467740479699	711.788599912553
GCF_000829035.1	Lacticaseibacillus paracasei	V	gabija	0.0210906144712483	0.447542628488987	0.471246341840015	0.284696565470721	942.229781698261	0.01986914293685	0.397293162582202	0	0.00632300555494605	971.763901610756
GCF_000829035.1	Lacticaseibacillus paracasei	X	gabija	-0.415532482639486	0.00942456817614133	358.14404531302	0.857164857460792	1416.24409327434	-0.264965494508753	0.0171478186525754	0.190043994227162	0.933039201467427	1121.82037841696
GCF_000829035.1	Lacticaseibacillus paracasei	Plasmid	gabija	0.279519047887765	0.033826433466295	26.1278590420261	0.393673434001702	600.068901995988	0.0775360799278831	1.23092486377095e-221	0.0938114216214073	0.150623426747179	646.834054224537
GCF_000829035.1	Lacticaseibacillus paracasei	Prophage	gabija	0.150570850377115	0.112692218104676	57.5123800462718	0.728478346079839	895.383880297454	0.0719775139379328	0.47196972888398	0.133197389025444	0.664226483822426	939.513753385527
GCF_000829035.1	Lacticaseibacillus paracasei	Transposon	gabija	-0.687124909727791	0.501227318926015	16243.0038743711	0.937984635797092	1139.13104852025	-0.475294828977591	0.00166302056396752	0.351463246657071	0.949271647525588	1074.35357606216
GCF_000829035.1	Lacticaseibacillus paracasei	Total_ORF	gabija	0.0144331732888876	0.232859519248047	1.11236572265625	0.752210236865952	1503.48922115201	0.0212146901784314	0.0619794761666174	0.00176681832699072	0.713198794949808	1530.30801325274
GCF_000830885.1	Dehalococcoides mccartyi_B	C	Abi	0.019322101912524	0.845246136958271	0	0.0977221077110038	147.224301511853	0.0193221019125259	0.845246136991006	0	0.097722107711031	147.224301463287
GCF_000830885.1	Dehalococcoides mccartyi_B	D	Abi	0.0695932917991959	0.779565582055033	0	0.022335970218707	108.878645765735	0.0695932917476421	0.779565582184237	0	0.0223359701867528	108.878645095487
GCF_000830885.1	Dehalococcoides mccartyi_B	E	Abi	0.0244671690292119	0.783708996840087	0	0.294844006568137	151.557190047229	0.0244671690292114	0.783708995311972	0	0.294844006568136	151.557189825595
GCF_000830885.1	Dehalococcoides mccartyi_B	F	Abi	0.0342413410095653	0.79904966691683	0	0.11894148446897	133.602107723833	0.0342413410095641	0.799049666901872	0	0.118941484468964	133.602107442825
GCF_000830885.1	Dehalococcoides mccartyi_B	G	Abi	0.0728877157484929	0.645003148035101	0	0.201594294105311	126.07634363641	0.0728877157484844	0.645003144099068	0	0.201594294105263	126.076343665976
GCF_000830885.1	Dehalococcoides mccartyi_B	H	Abi	0.0362257498818819	0.74151616401027	0	0.0433506736027742	144.375361570683	0.0362257498818595	0.741516164112787	0	0.0433506736027221	144.375361595068
GCF_000830885.1	Dehalococcoides mccartyi_B	I	Abi	0.0499018930221234	0.743913012882891	0	0.209920634920644	127.64241640644	0.049901893022123	0.743913010289452	0	0.20992063492064	127.642416738027
GCF_000830885.1	Dehalococcoides mccartyi_B	J	Abi	0.0339263686638851	0.669099014380256	0.209599969457486	0.111239618485286	169.524633214727	0.0388930658623113	0.604619602275823	0	0.0267582190430564	168.385317479287
GCF_000830885.1	Dehalococcoides mccartyi_B	K	Abi	0.0604060234984894	0.585100725540974	0.372530485039135	0.0870493271028506	156.159485317033	0.0673829972341981	0.521747533610587	0	0.0333815291392186	155.097271616525
GCF_000830885.1	Dehalococcoides mccartyi_B	L	Abi	-0.0449331335245781	0.683626498453186	0	0.013937528956435	154.914565525995	-0.0449331335345846	0.683626496597595	0	0.0139375289627831	154.914565641712
GCF_000830885.1	Dehalococcoides mccartyi_B	M	Abi	0.160708080373417	0.361805629057339	0	0.226715092816787	121.514642652141	0.160708080370831	0.361805621915651	0	0.226715092810062	121.514642523195
GCF_000830885.1	Dehalococcoides mccartyi_B	N	Abi	0.0965808280057796	0.715397693390386	0	0.0289990000344808	107.677195876921	0.0965808275262379	0.715397694832439	0	0.0289989997601928	107.677195910803
GCF_000830885.1	Dehalococcoides mccartyi_B	O	Abi	0.0244228077211372	0.83637786477844	0	0.0104058572581573	142.97608411236	0.0244228077208055	0.836377865857989	0	0.0104058572578779	142.976083892647
GCF_000830885.1	Dehalococcoides mccartyi_B	P	Abi	0.0298529631496808	0.810060143301073	0	0.059829059829059	137.608570282859	0.0298529631496845	0.810060146115272	0	0.0598290598290734	137.608570020639
GCF_000830885.1	Dehalococcoides mccartyi_B	Q	Abi	-0.00862074304390653	0.977710124102979	0	0.0047619047619042	97.9521405543486	-0.00862074304390618	0.977710126128222	0	0.00476190476190366	97.9521404663789
GCF_000830885.1	Dehalococcoides mccartyi_B	R	Abi	0.0487901641694309	0.612753307219215	0	0.126439513214307	149.218611603408	0.0487901641694271	0.612753307312055	0	0.126439513214284	149.218619631914
GCF_000830885.1	Dehalococcoides mccartyi_B	S	Abi	-0.0188684843043821	0.9015400797966	0	0.00237508796622084	135.020076770478	-0.0188684843172566	0.901540080820602	0	0.00237508796949258	135.020077102891
GCF_000830885.1	Dehalococcoides mccartyi_B	T	Abi	0.132654495920541	0.342839881772115	2.03288494462433	0.293669046488797	153.910072510393	0.184579743213621	0.117597171999693	0	0.102111776233221	157.132147291778
GCF_000830885.1	Dehalococcoides mccartyi_B	U	Abi	0.0556316959861489	0.799027704313364	0	0.0815394651011103	112.252368166406	0.0556316959860967	0.799027699698154	0	0.0815394651009609	112.252347853798
GCF_000830885.1	Dehalococcoides mccartyi_B	V	Abi	-0.102759733957768	0.563249333804385	0	0.0333280008531963	133.224501550471	-0.102759734117388	0.56324932717597	0	0.0333280009621457	133.224502552117
GCF_000830885.1	Dehalococcoides mccartyi_B	X	Abi	0.654988554196598	0.437114030264179	321.919963679852	0.754412176148193	150.461123611363	0.661703237864748	0.305034386376524	0.360665042815443	0.754458872801209	141.216744852671
GCF_000830885.1	Dehalococcoides mccartyi_B	Plasmid	Abi	-31	0.999995470973484	363.947335097104	0.494854507572762	44.9834121873351	-34.1279932625837	0.999999201885726	0.863738576505183	0.210376444405746	55.6803630465549
GCF_000830885.1	Dehalococcoides mccartyi_B	Prophage	Abi	-0.261467007500041	0.928381189489119	3990.50120126085	0.882785117788508	118.338747665462	-0.104659112826606	0.949086015098757	2.26929009048824	0.893095696065965	108.855462248327
GCF_000830885.1	Dehalococcoides mccartyi_B	Transposon	Abi	2.08284727317171	0.000291967901033282	103.043067685418	0.833171307024668	93.3892732560567	1.80362851085575	0.00382022547399266	0.311842839257641	0.715403016991866	102.90830068331
GCF_000830885.1	Dehalococcoides mccartyi_B	Total_ORF	Abi	0.0306752025478653	0.393815567840018	0.245628561839112	0.206728376351652	242.710196570887	0.0473517151166716	0.163800260926201	0.00044845062917274	0.225875956539207	236.25866194362
GCF_000830885.1	Dehalococcoides mccartyi_B	C	CBASS	0.0094787439545417	0.924056470659362	0	0.0233074361820114	147.253206095553	0.00947874395454464	0.924056470680969	0	0.0233074361820246	147.253206058051
GCF_000830885.1	Dehalococcoides mccartyi_B	D	CBASS	0.129759226703098	0.591835084024308	0	0.0820536683728858	108.675225108429	0.129759226662227	0.591835073922413	0	0.0820536683244765	108.675225147083
GCF_000830885.1	Dehalococcoides mccartyi_B	E	CBASS	0.0164929521938407	0.853730522232748	0	0.133004926108363	151.59821806895	0.0164929521938421	0.853730523379868	0	0.133004926108392	151.598220709315
GCF_000830885.1	Dehalococcoides mccartyi_B	F	CBASS	0.0160003413464415	0.906084053702575	0	0.0255430552607393	133.652708610543	0.016000341346442	0.906084055364707	0	0.0255430552607393	133.652708618627
GCF_000830885.1	Dehalococcoides mccartyi_B	G	CBASS	-0.00487211682399982	0.976282311029716	0	0.000839102160687933	126.285018663815	-0.00487211682401643	0.9762823110315	0	0.000839102160693567	126.285009601321
GCF_000830885.1	Dehalococcoides mccartyi_B	H	CBASS	0.0482221437054238	0.658874338956162	0	0.0776618339643553	144.290759651376	0.0482221437054011	0.65887433354367	0	0.0776618339642861	144.290759683888
GCF_000830885.1	Dehalococcoides mccartyi_B	I	CBASS	-0.0224224640558316	0.887044641440825	0	0.0396825396825376	127.728862564177	-0.0224224640558339	0.887044641435535	0	0.0396825396825453	127.728862613886
GCF_000830885.1	Dehalococcoides mccartyi_B	J	CBASS	0.0196174557156486	0.797756776002603	0.186357266030427	0.0866403200608126	169.965144361258	0.0335022172274318	0.656422157410206	0	0.0198865843233733	168.379960580346
GCF_000830885.1	Dehalococcoides mccartyi_B	K	CBASS	0.038999771464061	0.716373326127609	0.332677736878395	0.0650635168838475	156.766179965797	0.0562648385738186	0.594541721882492	0	0.0230391808193187	155.221049366324
GCF_000830885.1	Dehalococcoides mccartyi_B	L	CBASS	0.0370316107313543	0.727381820577005	0	0.0101987347175775	154.961862547177	0.0370316107210302	0.727381817917049	0	0.0101987347119954	154.961862258288
GCF_000830885.1	Dehalococcoides mccartyi_B	M	CBASS	-0.00654666822631436	0.972518766522197	0	0.000322841000807112	122.311751187172	-0.0065466682331652	0.972518765542516	0	0.000322841001485018	122.311751211785
GCF_000830885.1	Dehalococcoides mccartyi_B	N	CBASS	0.0240975515790607	0.929842531254818	0	0.00168959691045135	107.803890334975	0.0240975510609855	0.929842535327835	0	0.00168959683867367	107.803890361696
GCF_000830885.1	Dehalococcoides mccartyi_B	O	CBASS	0.0520421995558098	0.65586582827818	0	0.0484549752104247	142.822572158706	0.0520421995555245	0.655865830385492	0	0.0484549752099059	142.822571901644
GCF_000830885.1	Dehalococcoides mccartyi_B	P	CBASS	0.0298529631496827	0.810060143301061	0	0.0598290598290658	137.608570282854	0.0298529631496838	0.810060144726724	0	0.0598290598290692	137.608570020637
GCF_000830885.1	Dehalococcoides mccartyi_B	Q	CBASS	-0.00862074304390639	0.977710124102979	0	0.0047619047619042	97.9521405543486	-0.00862074304390944	0.977710124098859	0	0.00476190476190757	97.9521404663789
GCF_000830885.1	Dehalococcoides mccartyi_B	R	CBASS	-0.00797876573180526	0.935720302659929	0	0.0031982942430706	149.462096600949	-0.00797876573180915	0.935720302063705	0	0.00319829424307347	149.462096215116
GCF_000830885.1	Dehalococcoides mccartyi_B	S	CBASS	-0.0423792229688605	0.783386823282034	0	0.0117288294628192	134.959432552898	-0.0423792229811984	0.783386823325018	0	0.011728829469794	134.959404614754
GCF_000830885.1	Dehalococcoides mccartyi_B	T	CBASS	-0.080622555113865	0.548791587998023	2.46051698923111	0.273560259745468	154.038763275021	-0.0294594570679161	0.827921117598468	0.00142489070542712	0.0091277464267351	162.695963085341
GCF_000830885.1	Dehalococcoides mccartyi_B	U	CBASS	0.00682596507039936	0.975623188253241	0	0.00117416829745573	112.317486595735	0.00682596507033187	0.975623188229293	0	0.0011741682974326	112.317484218081
GCF_000830885.1	Dehalococcoides mccartyi_B	V	CBASS	-0.167880872639161	0.359428272336094	0	0.0839036124590442	132.686557084509	-0.167880872764956	0.359428279836015	0	0.0839036125956346	132.686557037016
GCF_000830885.1	Dehalococcoides mccartyi_B	X	CBASS	-0.563561805358719	0.165116783663656	286.683376917614	0.746847447675031	150.604787717941	-0.719575653701995	0.310146082929392	0.357167101371537	0.752412551088132	141.833301861167
GCF_000830885.1	Dehalococcoides mccartyi_B	Plasmid	CBASS	-31	0.999995655936592	368.906758431678	0.49278280016036	44.8102822413215	-32.9976984283871	0.999998642066863	0.863738512530822	0.210376429594169	55.6803532541141
GCF_000830885.1	Dehalococcoides mccartyi_B	Prophage	CBASS	-1.81661038818134	0.107461669119581	2666.30607314716	0.873009257672021	158.881814227012	-1.81919626879731	0.329552243636029	2.10369534624799	0.89142627117319	173.237002763295
GCF_000830885.1	Dehalococcoides mccartyi_B	Transposon	CBASS	-1.1743581300949	0.25594049828132	238.261642645637	0.716344180131985	109.787125758636	-1.54679413169818	0.215673310044982	0.479876982234179	0.627702255060151	166.044459599114
GCF_000830885.1	Dehalococcoides mccartyi_B	Total_ORF	CBASS	-0.000305475486036779	0.991386299478055	0.281578436493874	0.191900247999094	239.553217453811	0.00406319144808886	0.909903142431675	0.000548866905218533	0.198881187463762	236.921296415923
GCF_000830885.1	Dehalococcoides mccartyi_B	C	CRISPR	0.00118976813558925	0.978046474216264	0	0.00194228634850255	147.253433024419	0.00118976813558631	0.978046474349591	0	0.00194228634849372	147.253433561628
GCF_000830885.1	Dehalococcoides mccartyi_B	D	CRISPR	0.0089686699827608	0.935591518172072	0	0.00186133085155899	108.896963508401	0.00896867023929269	0.935591517787624	0	0.00186133095855368	108.896963789525
GCF_000830885.1	Dehalococcoides mccartyi_B	E	CRISPR	0.00207655643249305	0.957555875790845	0	0.0110837438423689	151.622686862723	0.00207655643249556	0.957555875774144	0	0.0110837438423971	151.622686789471
GCF_000830885.1	Dehalococcoides mccartyi_B	F	CRISPR	0.00317965291737864	0.957113746746345	0	0.00530672893228119	133.648568872824	0.00317965291737958	0.95711374670869	0	0.0053067289322871	133.648588538332
GCF_000830885.1	Dehalococcoides mccartyi_B	G	CRISPR	0.00273348689566079	0.969192917114044	0	0.00141598489616121	126.262127211744	0.00273348689586778	0.96919291691332	0	0.00141598489637607	126.26212856399
GCF_000830885.1	Dehalococcoides mccartyi_B	H	CRISPR	0.0084890153249108	0.860453504011925	0	0.012312617354634	144.442280549655	0.00848901532493896	0.860453504561377	0	0.0123126173547143	144.442289671479
GCF_000830885.1	Dehalococcoides mccartyi_B	I	CRISPR	0.0170234544896788	0.800900608077087	0	0.125074404761889	127.664938360063	0.0170234544896769	0.800900608887515	0	0.125074404761865	127.664938228981
GCF_000830885.1	Dehalococcoides mccartyi_B	J	CRISPR	0.0434217592497664	0.205360351479028	0.195894981516176	0.249230562899799	167.971048763668	0.0426987747762368	0.194618961783628	0	0.167919244441475	166.969503547963
GCF_000830885.1	Dehalococcoides mccartyi_B	K	CRISPR	0.071116602243114	0.140187664839727	0.337340891361237	0.235741100571383	154.423880277354	0.0705006505396226	0.129755857750228	0	0.186697065583844	153.208422864133
GCF_000830885.1	Dehalococcoides mccartyi_B	L	CRISPR	-0.0622066118025931	0.187489733726279	0	0.145819044786632	153.325031884692	-0.0622066118147298	0.18748973251351	0	0.145819044845394	153.325032359885
GCF_000830885.1	Dehalococcoides mccartyi_B	M	CRISPR	0.00366972888896192	0.964305639965605	0	0.000544794188861846	122.280749370837	0.00366972893288235	0.96430564003942	0	0.00054479420192721	122.280749767231
GCF_000830885.1	Dehalococcoides mccartyi_B	N	CRISPR	-0.0791970416611933	0.513501964579105	0	0.0931002379228308	107.317515750479	-0.0791970416611921	0.513501957232747	0	0.0931002379228274	107.317516468449
GCF_000830885.1	Dehalococcoides mccartyi_B	O	CRISPR	0.0554017585017453	0.281144921899217	0	0.283428095814606	141.850834800379	0.0554017585019406	0.281144920820084	0	0.283428095816678	141.850839176946
GCF_000830885.1	Dehalococcoides mccartyi_B	P	CRISPR	-0.00513722908906911	0.924977674871391	0	0.00918294668294328	137.644354347004	-0.00513722908907104	0.92497767468215	0	0.00918294668294866	137.644354506596
GCF_000830885.1	Dehalococcoides mccartyi_B	Q	CRISPR	0.0224728558520586	0.865503017806659	0	0.175	97.8408805008175	0.0224728558520758	0.86550301842528	0	0.175000000000274	97.8408805213087
GCF_000830885.1	Dehalococcoides mccartyi_B	R	CRISPR	0.00562449787136018	0.895062027908736	0	0.00858509342600998	149.446149288899	0.00562449787136992	0.89506202809012	0	0.00858509342603972	149.446147695501
GCF_000830885.1	Dehalococcoides mccartyi_B	S	CRISPR	0.0445551128422214	0.4936801991898	0	0.0727095795214669	134.549406970432	0.0445551128569607	0.493680197872887	0	0.0727095795712768	134.549414661374
GCF_000830885.1	Dehalococcoides mccartyi_B	T	CRISPR	0.112546782280625	0.0683321295656143	2.09881997108459	0.394278588639804	151.341896064531	0.11179421553836	0.0411210797144149	0	0.173597151027101	155.296272489065
GCF_000830885.1	Dehalococcoides mccartyi_B	U	CRISPR	-0.027493140580199	0.777743354717154	0	0.100195694716243	112.196587092569	-0.0274931405783006	0.777743353727891	0	0.100195694702598	112.196587116082
GCF_000830885.1	Dehalococcoides mccartyi_B	V	CRISPR	-0.0370711264369587	0.630550769263076	0	0.0504108254627037	125.991252814909	-0.037071126445647	0.630550769748605	0	0.0504108254870544	125.99125060866
GCF_000830885.1	Dehalococcoides mccartyi_B	X	CRISPR	-0.406082935153308	0.0874969482193255	286.325066149235	0.759536622312868	150.233020593271	-0.545883682512123	0.0502219038434307	0.313377138103995	0.757162211829793	141.158425048666
GCF_000830885.1	Dehalococcoides mccartyi_B	Plasmid	CRISPR	-1.21875208156221	0.156572769335361	255.339294039644	0.543294799139123	47.4467850747098	-1.50424240172399	0.0673547389490268	0.493549493919183	0.224436708426873	56.3654433670922
GCF_000830885.1	Dehalococcoides mccartyi_B	Prophage	CRISPR	-0.71429998756615	0.171530558097619	4045.56680147731	0.891727755833591	116.406324201806	-1.06684544659244	0.149591996008104	2.12769405401858	0.895573915186598	107.906053005993
GCF_000830885.1	Dehalococcoides mccartyi_B	Transposon	CRISPR	-0.792165168909336	0.0256578293833422	155.019463521439	0.716419259500754	98.1084508698069	-0.906631303009124	0.0166479878531439	0.370969533969395	0.631385273758782	103.574235842593
GCF_000830885.1	Dehalococcoides mccartyi_B	Total_ORF	CRISPR	0.00331196592768438	0.832687970400554	0.378858413929265	0.224596447596276	239.402980340764	-0.00016851751608504	0.991356529148804	0.000546277888252393	0.197017639314694	236.876194616859
GCF_000830885.1	Dehalococcoides mccartyi_B	C	DMS	-0.0151374697472299	0.833279812365457	0	0.113651498335205	147.213378948068	-0.0151374697472197	0.833279818613906	0	0.113651498335057	147.213382376271
GCF_000830885.1	Dehalococcoides mccartyi_B	D	DMS	0.0286188053056538	0.879090259628989	0	0.00659609120521233	108.903903941827	0.0286188053682889	0.879090262150555	0	0.00659609123449976	108.90392478188
GCF_000830885.1	Dehalococcoides mccartyi_B	E	DMS	0.00194363520856885	0.976297209398549	0	0.0031249999999936	151.615300818035	0.00194363520857347	0.976297208546372	0	0.00312500000000782	151.615300816298
GCF_000830885.1	Dehalococcoides mccartyi_B	F	DMS	-0.0168071183163904	0.864248871910686	0	0.053640416047608	133.62857865623	-0.016807118316398	0.864248876742135	0	0.0536404160476537	133.628578749637
GCF_000830885.1	Dehalococcoides mccartyi_B	G	DMS	0.00511510066677358	0.965635374859984	0	0.00176211453744711	126.270948869447	0.00511510066679109	0.965635373605926	0	0.00176211453745913	126.270948889575
GCF_000830885.1	Dehalococcoides mccartyi_B	H	DMS	0.0119761910467181	0.882973159559805	0	0.0081967213114782	144.556541250626	0.0119761910467462	0.882973152357788	0	0.00819672131151758	144.556540689119
GCF_000830885.1	Dehalococcoides mccartyi_B	I	DMS	-0.0150552930508547	0.893561423928576	0	0.0352083333333571	127.718795273642	-0.0150552930508477	0.893561422209802	0	0.0352083333333255	127.718800084136
GCF_000830885.1	Dehalococcoides mccartyi_B	J	DMS	-0.0321936137052245	0.565001632162707	0.220155925489962	0.125178952054138	169.382483765664	-0.032309865556718	0.555132847222697	0	0.0341738023307983	168.400271858494
GCF_000830885.1	Dehalococcoides mccartyi_B	K	DMS	-0.0301483232653753	0.703061397097888	0.375739667564631	0.0697876184601395	156.317186372391	-0.0310790829517364	0.688942661162049	0	0.0132114420406011	155.14092951825
GCF_000830885.1	Dehalococcoides mccartyi_B	L	DMS	0.0375224393230742	0.640322498672498	0	0.02262140600737	152.251627045949	0.0375224393286207	0.640322464615515	0	0.0226214060141833	152.251627102592
GCF_000830885.1	Dehalococcoides mccartyi_B	M	DMS	0.0259754864032541	0.851501901516293	0	0.00953389830507996	122.260178477699	0.0259754864110461	0.851501904026309	0	0.00953389831087429	122.260176039686
GCF_000830885.1	Dehalococcoides mccartyi_B	N	DMS	-0.0253178079842923	0.898476571143899	0	0.0035481535119485	107.757163279229	-0.0253178073551644	0.898476569304868	0	0.00354815333783361	107.757160715923
GCF_000830885.1	Dehalococcoides mccartyi_B	O	DMS	-0.0149764541895607	0.862181047598757	0	0.00674846625767161	143.259356711834	-0.0149764541890203	0.862181057250653	0	0.00674846625718844	143.259357689522
GCF_000830885.1	Dehalococcoides mccartyi_B	P	DMS	0.00151400483122099	0.986766707860036	0	0.00028490028490252	137.658342031776	0.00151400483121209	0.986766707878374	0	0.0002849002848992	137.658347257405
GCF_000830885.1	Dehalococcoides mccartyi_B	Q	DMS	0.00904983551990914	0.967703533015714	0	0.0099999999999811	97.9015504865	0.00904983551992039	0.967703529826704	0	0.0100000000000056	97.9015517795474
GCF_000830885.1	Dehalococcoides mccartyi_B	R	DMS	-0.00324600331384267	0.963725144870817	0	0.000932800304584794	149.619251930244	-0.00324600331384754	0.963725144880101	0	0.0009328003045879	149.619252290911
GCF_000830885.1	Dehalococcoides mccartyi_B	S	DMS	-0.0627531742374657	0.556829241387869	0	0.0535868226600904	134.683906740347	-0.0627531742251815	0.556829278265715	0	0.0535868226397636	134.683904905304
GCF_000830885.1	Dehalococcoides mccartyi_B	T	DMS	0.00928021711157096	0.926064621930092	2.60523715987802	0.276891400437474	154.52706620971	0.0197051411856446	0.842580790308337	0.00192865187879111	0.0138393254404146	162.98761428083
GCF_000830885.1	Dehalococcoides mccartyi_B	U	DMS	-0.00716848947861783	0.964680696032427	0	0.00246575342466111	112.29158419303	-0.00716848947851448	0.964680700823464	0	0.00246575342459044	112.291584201438
GCF_000830885.1	Dehalococcoides mccartyi_B	V	DMS	-0.0462591233819124	0.706889855407493	0	0.0159677419354834	131.390720364172	-0.0462591232367809	0.706889870785366	0	0.0159677418375916	131.39072042651
GCF_000830885.1	Dehalococcoides mccartyi_B	X	DMS	-0.711705998454212	0.0106269617321451	401.472299569286	0.798628516503302	143.974864052177	0.0934962312109086	0.859064266308374	0.426038599992393	0.769460560233794	141.029181357696
GCF_000830885.1	Dehalococcoides mccartyi_B	Plasmid	DMS	-0.259616237566489	0.826826966676981	431.322722971439	0.514557927236199	107.02685781936	0.444512106533188	0.732820702060747	0.934880930041473	0.215471860148633	79.5070766251615
GCF_000830885.1	Dehalococcoides mccartyi_B	Prophage	DMS	-1.37920422114821	0.00983485932181058	3132.35602247772	0.899232259095262	114.552878936476	-0.0790608393629036	0.947873528782792	2.27507114129034	0.893014033057808	108.891724851521
GCF_000830885.1	Dehalococcoides mccartyi_B	Transposon	DMS	-0.43235868626404	0.381891249096166	291.846360132331	0.744284761098621	97.3606313775005	0.157802476594363	0.823313025886528	0.587543257123561	0.656337143232617	103.841155319149
GCF_000830885.1	Dehalococcoides mccartyi_B	Total_ORF	DMS	-0.0158048394646992	0.477027137538007	0.302052434653888	0.216582030291573	236.93309473111	-0.00538380442329816	0.834461027021813	0.000522750385761539	0.18867859081765	236.709100976376
GCF_000830885.1	Dehalococcoides mccartyi_B	C	DRT	0.0094787439545417	0.924056470659362	0	0.0233074361820114	147.253206095553	0.00947874395454464	0.924056470680969	0	0.0233074361820246	147.253206058051
GCF_000830885.1	Dehalococcoides mccartyi_B	D	DRT	0.129759226703098	0.591835084024308	0	0.0820536683728858	108.675225108429	0.129759226662227	0.591835073922413	0	0.0820536683244765	108.675225147083
GCF_000830885.1	Dehalococcoides mccartyi_B	E	DRT	0.0164929521938407	0.853730522232748	0	0.133004926108363	151.59821806895	0.0164929521938421	0.853730523379868	0	0.133004926108392	151.598220709315
GCF_000830885.1	Dehalococcoides mccartyi_B	F	DRT	0.0160003413464415	0.906084053702575	0	0.0255430552607393	133.652708610543	0.016000341346442	0.906084055364707	0	0.0255430552607393	133.652708618627
GCF_000830885.1	Dehalococcoides mccartyi_B	G	DRT	-0.00487211682399982	0.976282311029716	0	0.000839102160687933	126.285018663815	-0.00487211682401643	0.9762823110315	0	0.000839102160693567	126.285009601321
GCF_000830885.1	Dehalococcoides mccartyi_B	H	DRT	0.0482221437054238	0.658874338956162	0	0.0776618339643553	144.290759651376	0.0482221437054011	0.65887433354367	0	0.0776618339642861	144.290759683888
GCF_000830885.1	Dehalococcoides mccartyi_B	I	DRT	-0.0224224640558316	0.887044641440825	0	0.0396825396825376	127.728862564177	-0.0224224640558339	0.887044641435535	0	0.0396825396825453	127.728862613886
GCF_000830885.1	Dehalococcoides mccartyi_B	J	DRT	0.0249913920280734	0.743476512765107	0.186735391616821	0.0932175896885245	170.017665727809	0.0388930658623075	0.604619603311971	0	0.0267582190430515	168.385317479289
GCF_000830885.1	Dehalococcoides mccartyi_B	K	DRT	0.038999771464061	0.716373326127609	0.332677736878395	0.0650635168838475	156.766179965797	0.0562648385738186	0.594541721882492	0	0.0230391808193187	155.221049366324
GCF_000830885.1	Dehalococcoides mccartyi_B	L	DRT	0.0370316107313543	0.727381820577005	0	0.0101987347175775	154.961862547177	0.0370316107210302	0.727381817917049	0	0.0101987347119954	154.961862258288
GCF_000830885.1	Dehalococcoides mccartyi_B	M	DRT	-0.00654666822631436	0.972518766522197	0	0.000322841000807112	122.311751187172	-0.0065466682331652	0.972518765542516	0	0.000322841001485018	122.311751211785
GCF_000830885.1	Dehalococcoides mccartyi_B	N	DRT	0.0240975515790607	0.929842531254818	0	0.00168959691045135	107.803890334975	0.0240975510609855	0.929842535327835	0	0.00168959683867367	107.803890361696
GCF_000830885.1	Dehalococcoides mccartyi_B	O	DRT	0.0520421995558098	0.65586582827818	0	0.0484549752104247	142.822572158706	0.0520421995555245	0.655865830385492	0	0.0484549752099059	142.822571901644
GCF_000830885.1	Dehalococcoides mccartyi_B	P	DRT	0.0298529631496827	0.810060143301061	0	0.0598290598290658	137.608570282854	0.0298529631496838	0.810060144726724	0	0.0598290598290692	137.608570020637
GCF_000830885.1	Dehalococcoides mccartyi_B	Q	DRT	-0.00862074304390639	0.977710124102979	0	0.0047619047619042	97.9521405543486	-0.00862074304390944	0.977710124098859	0	0.00476190476190757	97.9521404663789
GCF_000830885.1	Dehalococcoides mccartyi_B	R	DRT	0.0013236269305083	0.989277657004681	0	8.91186168791142e-05	149.471296951407	0.0013236269305007	0.989277657005974	0	8.91186168780326e-05	149.471298480706
GCF_000830885.1	Dehalococcoides mccartyi_B	S	DRT	-0.0423792229688605	0.783386823282034	0	0.0117288294628192	134.959432552898	-0.0423792229811984	0.783386823325018	0	0.011728829469794	134.959404614754
GCF_000830885.1	Dehalococcoides mccartyi_B	T	DRT	-0.080622555113865	0.548791587998023	2.46051698923111	0.273560259745468	154.038763275021	-0.0294594570679161	0.827921117598468	0.00142489070542712	0.0091277464267351	162.695963085341
GCF_000830885.1	Dehalococcoides mccartyi_B	U	DRT	0.00682596507039936	0.975623188253241	0	0.00117416829745573	112.317486595735	0.00682596507033187	0.975623188229293	0	0.0011741682974326	112.317484218081
GCF_000830885.1	Dehalococcoides mccartyi_B	V	DRT	-0.167880872639161	0.359428272336094	0	0.0839036124590442	132.686557084509	-0.167880872764956	0.359428279836015	0	0.0839036125956346	132.686557037016
GCF_000830885.1	Dehalococcoides mccartyi_B	X	DRT	-0.697086842674672	0.102973623892086	287.316581312099	0.749128049050528	150.500347197679	-0.857691971571967	0.234836621865707	0.357862874972839	0.754856097691629	141.729930206136
GCF_000830885.1	Dehalococcoides mccartyi_B	Plasmid	DRT	-31	0.999995655936592	368.906758431678	0.49278280016036	44.8102822413215	-32.9976984283871	0.999998642066863	0.863738512530822	0.210376429594169	55.6803532541141
GCF_000830885.1	Dehalococcoides mccartyi_B	Prophage	DRT	-1.81661038818134	0.107461669119581	2666.30607314716	0.873009257672021	158.881814227012	-1.81919626879731	0.329552243636029	2.10369534624799	0.89142627117319	173.237002763295
GCF_000830885.1	Dehalococcoides mccartyi_B	Transposon	DRT	-1.1743581300949	0.25594049828132	238.261642645637	0.716344180131985	109.787125758636	-1.54679413169818	0.215673310044982	0.479876982234179	0.627702255060151	166.044459599114
GCF_000830885.1	Dehalococcoides mccartyi_B	Total_ORF	DRT	0.00173742614376346	0.950995889011314	0.281578436493874	0.192478855100876	239.555258731162	0.0061060768474176	0.864890841280664	0.00054880350878783	0.199429292617888	236.934435508184
GCF_000830885.1	Dehalococcoides mccartyi_B	C	RM	-0.0151374697472299	0.833279812365457	0	0.113651498335205	147.213378948068	-0.0151374697472197	0.833279818613906	0	0.113651498335057	147.213382376271
GCF_000830885.1	Dehalococcoides mccartyi_B	D	RM	0.0286188053056538	0.879090259628989	0	0.00659609120521233	108.903903941827	0.0286188053682889	0.879090262150555	0	0.00659609123449976	108.90392478188
GCF_000830885.1	Dehalococcoides mccartyi_B	E	RM	0.003883500026388	0.952657079662312	0	0.01379310344821	151.624755875828	0.0038835000263913	0.952657081474535	0	0.0137931034482288	151.624760738598
GCF_000830885.1	Dehalococcoides mccartyi_B	F	RM	-0.0168071183163904	0.864248871910686	0	0.053640416047608	133.62857865623	-0.016807118316398	0.864248876742135	0	0.0536404160476537	133.628578749637
GCF_000830885.1	Dehalococcoides mccartyi_B	G	RM	0.00511510066677358	0.965635374859984	0	0.00176211453744711	126.270948869447	0.00511510066679109	0.965635373605926	0	0.00176211453745913	126.270948889575
GCF_000830885.1	Dehalococcoides mccartyi_B	H	RM	0.0137603128402229	0.865683573379728	0	0.0113984055160617	144.448753082002	0.0137603128402525	0.865683572454195	0	0.0113984055161121	144.448582544762
GCF_000830885.1	Dehalococcoides mccartyi_B	I	RM	-0.0150552930508547	0.893561423928576	0	0.0352083333333571	127.718795273642	-0.0150552930508477	0.893561422209802	0	0.0352083333333255	127.718800084136
GCF_000830885.1	Dehalococcoides mccartyi_B	J	RM	-0.0308809450835	0.580052234464739	0.193092227913439	0.108340324461589	169.078191453368	-0.0309075374627257	0.572405719117842	0	0.0325480020750379	168.054176664362
GCF_000830885.1	Dehalococcoides mccartyi_B	K	RM	-0.0286767823990106	0.717071672826981	0.390625	0.0704689125893393	156.599187276412	-0.0293894176658369	0.705016262090096	0	0.0116517338525747	155.352234580458
GCF_000830885.1	Dehalococcoides mccartyi_B	L	RM	0.0454231576215376	0.57151124030599	0	0.0343724183510638	151.960389598173	0.0454231576259209	0.571511233268514	0	0.0343724183578496	151.960391491979
GCF_000830885.1	Dehalococcoides mccartyi_B	M	RM	0.0259754864032541	0.851501901516293	0	0.00953389830507996	122.260178477699	0.0259754864110461	0.851501904026309	0	0.00953389831087429	122.260176039686
GCF_000830885.1	Dehalococcoides mccartyi_B	N	RM	-0.0253178079842923	0.898476571143899	0	0.0035481535119485	107.757163279229	-0.0253178073551644	0.898476569304868	0	0.00354815333783361	107.757160715923
GCF_000830885.1	Dehalococcoides mccartyi_B	O	RM	-0.0108696722368961	0.899717046144164	0	0.00387409200967956	142.995957806799	-0.0108696722365148	0.899717041576904	0	0.00387409200940938	142.995958568501
GCF_000830885.1	Dehalococcoides mccartyi_B	P	RM	0.00151400483122099	0.986766707860036	0	0.00028490028490252	137.658342031776	0.00151400483121209	0.986766707878374	0	0.0002849002848992	137.658347257405
GCF_000830885.1	Dehalococcoides mccartyi_B	Q	RM	0.00904983551990914	0.967703533015714	0	0.0099999999999811	97.9015504865	0.00904983551992039	0.967703529826704	0	0.0100000000000056	97.9015517795474
GCF_000830885.1	Dehalococcoides mccartyi_B	R	RM	-0.00138985428906884	0.984462363371011	0	0.000187149095449847	149.466447631642	-0.00138985428904202	0.984462363658769	0	0.000187149095442684	149.466447656802
GCF_000830885.1	Dehalococcoides mccartyi_B	S	RM	-0.0627531742374657	0.556829241387869	0	0.0535868226600904	134.683906740347	-0.0627531742251815	0.556829278265715	0	0.0535868226397636	134.683904905304
GCF_000830885.1	Dehalococcoides mccartyi_B	T	RM	0.0115152872800406	0.908065067977139	2.44938040159673	0.261545803561656	154.572892482889	0.0220978427306736	0.821235054846966	0.00142104193107266	0.00927121015704503	162.672651100415
GCF_000830885.1	Dehalococcoides mccartyi_B	U	RM	-0.00716848947861783	0.964680696032427	0	0.00246575342466111	112.29158419303	-0.00716848947851448	0.964680700823464	0	0.00246575342459044	112.291584201438
GCF_000830885.1	Dehalococcoides mccartyi_B	V	RM	-0.0335344413052149	0.785317224741822	0.0605621337890625	0.00862635138654125	134.577283787849	-0.0334292964917536	0.785692625781053	0	0.0081992881802804	131.93493422393
GCF_000830885.1	Dehalococcoides mccartyi_B	X	RM	-0.673369859861077	0.0129104407937197	341.14799087547	0.782329306193104	144.900418204825	0.11810522790032	0.813629651428233	0.37946518083166	0.753082102789645	141.511125929068
GCF_000830885.1	Dehalococcoides mccartyi_B	Plasmid	RM	-0.259616237566489	0.826826966676981	431.322722971439	0.514557927236199	107.02685781936	0.444512106533188	0.732820702060747	0.934880930041473	0.215471860148633	79.5070766251615
GCF_000830885.1	Dehalococcoides mccartyi_B	Prophage	RM	-1.37920422114821	0.00983485932181058	3132.35602247772	0.899232259095262	114.552878936476	-0.0790608393629036	0.947873528782792	2.27507114129034	0.893014033057808	108.891724851521
GCF_000830885.1	Dehalococcoides mccartyi_B	Transposon	RM	-0.318889726731009	0.509789302841804	265.068217240247	0.726169467777098	99.2046059156223	0.231599317905763	0.731414160029997	0.513895439606083	0.631793863169634	105.363217280212
GCF_000830885.1	Dehalococcoides mccartyi_B	Total_ORF	RM	-0.0144602656097056	0.517003881982526	0.316972986096516	0.216711011932766	236.686616170604	-0.00335961882234248	0.896607417249242	0.00053147841267211	0.19162286775426	236.989766216267
GCF_000830885.1	Dehalococcoides mccartyi_B	C	gabija	-0.0109970030073378	0.879742711243919	0	0.0587125416204427	147.234659210768	-0.0109970030073383	0.879742710667236	0	0.0587125416204427	147.234659003094
GCF_000830885.1	Dehalococcoides mccartyi_B	D	gabija	0.0062696130135942	0.973031759812829	0	0.000325732899022672	108.925044359646	0.00626961294595408	0.973031759661539	0	0.000325732892016304	108.925044402189
GCF_000830885.1	Dehalococcoides mccartyi_B	E	gabija	-0.00816966224500468	0.900778794936	0	0.0608275862068748	151.612720350273	-0.00816966224500395	0.900778794961718	0	0.0608275862068748	151.612676034427
GCF_000830885.1	Dehalococcoides mccartyi_B	F	gabija	-0.00267499044930181	0.978463508093858	0	0.00133729569093519	133.657103195294	-0.00267499044930252	0.978463508110054	0	0.00133729569093608	133.657109477418
GCF_000830885.1	Dehalococcoides mccartyi_B	G	gabija	-0.00511510066677154	0.965635374859997	0	0.00176211453744548	126.270948869448	-0.00511510066678837	0.965635375113502	0	0.00176211453745725	126.27094900628
GCF_000830885.1	Dehalococcoides mccartyi_B	H	gabija	-0.000595061011310586	0.994132302926139	0	2.15470803705706e-05	144.477344906968	-0.00059506101134533	0.994132302944418	0	2.15470803730692e-05	144.477344957663
GCF_000830885.1	Dehalococcoides mccartyi_B	I	gabija	0.00232828975959038	0.983576969770854	0	0.000833333333332765	127.73633528456	0.00232828975959303	0.983576969872245	0	0.00083333333333466	127.736337118412
GCF_000830885.1	Dehalococcoides mccartyi_B	J	gabija	-0.0213827722016247	0.736981023883506	0.237385826359511	0.120402054625044	169.458378640129	-0.032511697387027	0.56251111999409	0	0.0334733858116645	168.30938840644
GCF_000830885.1	Dehalococcoides mccartyi_B	K	gabija	-0.0964245477363314	0.268180880523637	0.219297618605196	0.148986637638399	155.99477581455	-0.10424878681358	0.20378094312782	0	0.13142525305046	153.832400255226
GCF_000830885.1	Dehalococcoides mccartyi_B	L	gabija	-0.0134682170508675	0.864264460753637	0	0.00244388815817423	155.025422286974	-0.0134682170626398	0.86426446023552	0	0.00244388816247545	155.025422859916
GCF_000830885.1	Dehalococcoides mccartyi_B	M	gabija	-0.0453830058478186	0.745585615588702	0	0.0286440677966111	122.189189614747	-0.0453830058550893	0.745585615701581	0	0.0286440678059994	122.189189640874
GCF_000830885.1	Dehalococcoides mccartyi_B	N	gabija	0.0253178079842889	0.898476571143912	0	0.00354815351194764	107.757163279229	0.0253178073551668	0.898476579412603	0	0.00354815333783437	107.757163385608
GCF_000830885.1	Dehalococcoides mccartyi_B	O	gabija	-0.0423527372292235	0.630933668310146	0	0.0563105326876518	142.778623914797	-0.0423527372295274	0.630933668372734	0	0.0563105326884766	142.778624020115
GCF_000830885.1	Dehalococcoides mccartyi_B	P	gabija	-0.00151400483121471	0.986766707860091	0	0.000284900284900172	137.658342031774	-0.00151400483121471	0.986766707815971	0	0.000284900284900172	137.658342383944
GCF_000830885.1	Dehalococcoides mccartyi_B	Q	gabija	-0.00904983551991714	0.967703533015686	0	0.00999999999999886	97.9015504864993	-0.0090498355199212	0.967703533056589	0	0.0100000000000074	97.9015504068261
GCF_000830885.1	Dehalococcoides mccartyi_B	R	gabija	-0.0347942950075163	0.630976065383702	0	0.113869827406948	149.234025017343	-0.0347942950075205	0.630976063798853	0	0.113869827406978	149.234024946835
GCF_000830885.1	Dehalococcoides mccartyi_B	S	gabija	0.01626052087178	0.881236488728916	0	0.00346366995073878	135.001575845698	0.0162605208561525	0.881236490232049	0	0.00346366994413507	135.001575750532
GCF_000830885.1	Dehalococcoides mccartyi_B	T	gabija	-0.0688727797592114	0.615852010581075	2.590087890625	0.289909474441511	153.825509005926	-0.113314789465258	0.250920403522031	0.000488964354884385	0.0572874545032809	161.856046832557
GCF_000830885.1	Dehalococcoides mccartyi_B	U	gabija	0.00716848947861175	0.964680696032457	0	0.00246575342465714	112.29158419303	0.00716848947852453	0.964680696496134	0	0.0024657534245971	112.291584239213
GCF_000830885.1	Dehalococcoides mccartyi_B	V	gabija	0.0177237086646975	0.88451209892458	0	0.00210277466716468	133.531123317341	0.0177237084427608	0.884512102050246	0	0.00210277461496797	133.531123389203
GCF_000830885.1	Dehalococcoides mccartyi_B	X	gabija	0.115861662898944	0.917198177200022	354.234262785505	0.755000626394983	149.886842840278	0.192073692280371	0.694943405281633	0.37963459810268	0.751958629048106	141.348749848347
GCF_000830885.1	Dehalococcoides mccartyi_B	Plasmid	gabija	1.64698818599673	0.200120276463102	396.723966634858	0.618781622682812	45.1593030203439	1.72347434990236	0.0210015902253414	0.399683510481468	0.373735915946197	58.3953056546289
GCF_000830885.1	Dehalococcoides mccartyi_B	Prophage	gabija	1.34273176464882	0.718643955981459	4041.13283030337	0.883601341768193	118.287295405711	1.35713020730053	0.223134127162693	2.12154776624443	0.891051199089391	108.361503090319
GCF_000830885.1	Dehalococcoides mccartyi_B	Transposon	gabija	-0.325056665639053	0.75807723014943	269.774294684561	0.732808819041519	98.4149362981099	-0.367543644868432	0.591789534827024	0.505889094954313	0.631257110293484	105.518603317743
GCF_000830885.1	Dehalococcoides mccartyi_B	Total_ORF	gabija	-0.0125309665710827	0.766294276270957	0.40045166015625	0.249908771304544	236.349406204129	-0.0200349001375826	0.438786842408221	0.000521826218820948	0.209144573605655	236.812587192931
GCF_000832605.1	Bacillus_A mycoides	C	Abi	0.00254061780036429	0.924467656716905	0	0.00219556826674547	322.280498255176	0.0025406178003536	0.924467656798598	0	0.00219556826672705	322.280498216783
GCF_000832605.1	Bacillus_A mycoides	D	Abi	0.00464266739128563	0.848161488632036	0	0.00257222950999529	340.91712890036	0.00464266739126448	0.848161489833274	0	0.0025722295099716	340.917129005669
GCF_000832605.1	Bacillus_A mycoides	E	Abi	0.00168948627960467	0.928991882584406	0	0.000589801754684441	361.386103861292	0.00168948627960349	0.9289918821862	0	0.00058980175468327	361.386144545273
GCF_000832605.1	Bacillus_A mycoides	F	Abi	0.0044261212988615	0.892851575195586	0	0.00666959494956913	303.339187824308	0.00442612129886859	0.892851575213407	0	0.00666959494959084	303.339187906161
GCF_000832605.1	Bacillus_A mycoides	G	Abi	-0.00197187598194143	0.935766706371312	0.0211360521534809	0.00428368641743487	346.979314788973	-0.00281367493489983	0.90783959915365	0	0.000737556159568113	344.834303960506
GCF_000832605.1	Bacillus_A mycoides	H	Abi	0.00636944828547779	0.809379518676736	0	0.00833644734882731	326.315176561645	0.00636944828547413	0.809379518323136	0	0.00833644734881786	326.315198761795
GCF_000832605.1	Bacillus_A mycoides	I	Abi	0.0189733636793989	0.525440013680129	0	0.0517917134665625	315.702884602671	0.0189733636794033	0.52544001435276	0	0.0517917134665879	315.702884864371
GCF_000832605.1	Bacillus_A mycoides	J	Abi	-0.00150037537523488	0.95016640237562	0	0.00101186684916466	331.64233883244	-0.0015003753752287	0.950166402275792	0	0.00101186684915611	331.642313333867
GCF_000832605.1	Bacillus_A mycoides	K	Abi	0.0122621736501039	0.531397649796456	0	0.0130122718459481	374.136237189908	0.0122621736501043	0.53139764951506	0	0.0130122718459511	374.136236814747
GCF_000832605.1	Bacillus_A mycoides	L	Abi	0.00802236276204439	0.818078237412668	1.12890625	0.131834003342955	361.544688766039	0.00992784551699863	0.787329738069333	0.0023709932763587	0.0905987759935382	362.857723240162
GCF_000832605.1	Bacillus_A mycoides	M	Abi	0.0126724757015823	0.644438022056048	1.12010389566422	0.38050372918242	373.509830696044	0.0101214130154064	0.724990421412909	0.00174087075469448	0.130011615632204	390.583907019747
GCF_000832605.1	Bacillus_A mycoides	N	Abi	0.0782424049998383	0.264448733706462	3.74622356984764	0.362382806132008	276.052456355589	0.0925900944798359	0.148566638871512	0.00121094819214779	0.0485774057587061	293.286110647229
GCF_000832605.1	Bacillus_A mycoides	O	Abi	-0.00578872817624626	0.844053603825567	0	0.00345651156371347	321.495101290236	-0.00578872817625167	0.844053603279947	0	0.00345651156372	321.495101836869
GCF_000832605.1	Bacillus_A mycoides	P	Abi	0.00809721023262169	0.743514877414543	0	0.00905519356075674	336.59801229953	0.00809721023261045	0.743514876730345	0	0.00905519356073111	336.597997903032
GCF_000832605.1	Bacillus_A mycoides	Q	Abi	-0.00433881976286978	0.910082614409657	0.202351985212901	0.0476435673060105	309.350122723805	-0.00818834398886409	0.827177453956983	0	0.0025114920869211	308.449684979672
GCF_000832605.1	Bacillus_A mycoides	R	Abi	-0.00421930603659312	0.830865407902829	0.102521911263466	0.0676713221456997	373.952340871499	-0.00591229494159903	0.754439135972545	0	0.00376561395489637	374.344491774302
GCF_000832605.1	Bacillus_A mycoides	S	Abi	0.00780766592541862	0.739569920785368	0	0.00742883741170671	344.158337373214	0.00780766592541472	0.739569921910423	0	0.00742883741170005	344.158334511903
GCF_000832605.1	Bacillus_A mycoides	T	Abi	0.00364899927666129	0.877203109503273	0	0.00157755586786716	344.084090328926	0.00364899927664603	0.877203109726004	0	0.00157755586785413	344.084067382638
GCF_000832605.1	Bacillus_A mycoides	U	Abi	-0.00273627713537997	0.963270442015242	0.508561193943024	0.0260938053993368	282.154768333121	-0.00226023991280901	0.9688680582744	0	5.2872316785459e-05	280.538771576976
GCF_000832605.1	Bacillus_A mycoides	V	Abi	0.0110266757192857	0.724124656538364	0	0.00462849682128691	331.463695159843	0.0110266757279209	0.724124657457976	0	0.0046284968285825	331.463695334057
GCF_000832605.1	Bacillus_A mycoides	X	Abi	-0.106245003009184	0.259020131389926	128.9725974642	0.847301656270319	349.769507200172	0.0871747539240303	0.5484275357827	0.112631984202366	0.831057598098426	354.283634238808
GCF_000832605.1	Bacillus_A mycoides	Plasmid	Abi	0.172945361165399	0.290449004842117	0	0.0685857468091349	172.2469662158	0.172945361165397	0.290449003613101	0	0.0685857468091336	172.246966241864
GCF_000832605.1	Bacillus_A mycoides	Prophage	Abi	0.114024756825072	0.321586554476863	82.0828407795342	0.521865401620877	307.109287757053	0.270398245250342	0.0343292850813821	0.0691192412121878	0.53569979752927	301.855712862728
GCF_000832605.1	Bacillus_A mycoides	Transposon	Abi	-0.170097088646644	0.0964345388828622	116.077600037712	0.848694854201214	329.025389641009	-0.0802448405453218	0.65374867847109	0.168269275550314	0.827425304138378	335.971106185268
GCF_000832605.1	Bacillus_A mycoides	Total_ORF	Abi	-0.00176685936180518	0.888992581394173	2.18258062377572	0.853841261469313	529.587133777899	0.0106468153576792	0.562944823080619	0.0018154747699423	0.836660319670819	535.020419608845
GCF_000832605.1	Bacillus_A mycoides	C	CBASS	-0.0164205600901517	0.728867797420666	0	0.0292448360480092	322.180381329157	-0.0164205600901437	0.728867796882992	0	0.0292448360479804	322.180381447597
GCF_000832605.1	Bacillus_A mycoides	D	CBASS	0.0381156329225145	0.362377110974202	0	0.058220061928985	340.134727398488	0.0381156329226751	0.362377109429558	0	0.058220061929487	340.134657328371
GCF_000832605.1	Bacillus_A mycoides	E	CBASS	0.0138772208715438	0.674533833659747	0	0.013097538054289	361.219167692122	0.0138772208715385	0.674533834971685	0	0.0130975380542789	361.219167262006
GCF_000832605.1	Bacillus_A mycoides	F	CBASS	0.0128507789794235	0.822715604295555	0	0.0184541376070329	303.309523254906	0.0128507789794273	0.822715605416366	0	0.0184541376070432	303.309523297153
GCF_000832605.1	Bacillus_A mycoides	G	CBASS	-0.0202746698384419	0.639077402200713	0.0111538903113662	0.0148460396900542	346.601356509578	-0.0215748459021582	0.615741593054459	0	0.013864045635448	344.59547290802
GCF_000832605.1	Bacillus_A mycoides	H	CBASS	0.0204761622114348	0.655937773804296	0	0.0284377786358407	326.177426774937	0.020476162211436	0.655937774470328	0	0.0284377786358433	326.177426864216
GCF_000832605.1	Bacillus_A mycoides	I	CBASS	0.0236568797168369	0.65012117215585	0	0.0264288775545608	315.901927676735	0.0236568797169013	0.650121170503069	0	0.0264288775547056	315.901927533959
GCF_000832605.1	Bacillus_A mycoides	J	CBASS	0.0182457764757461	0.661884056847328	0	0.0522245943236069	331.251819053391	0.0182457764757592	0.661884056856688	0	0.0522245943236832	331.25179323324
GCF_000832605.1	Bacillus_A mycoides	K	CBASS	0.0649373039882566	0.0525018829203006	0	0.124933876153586	370.84030343812	0.0649373039894704	0.0525018834697274	0	0.124933876158418	370.840300767667
GCF_000832605.1	Bacillus_A mycoides	L	CBASS	0.190455415134716	0.000475380806659835	0.351959466934204	0.270770298069869	354.853237659084	0.193417196274308	0.00019570098590226	0.000434490098144819	0.251022368004822	355.673630962449
GCF_000832605.1	Bacillus_A mycoides	M	CBASS	0.0835098990226383	0.10107440712958	1.04742431640625	0.413139990254212	371.792272419763	0.0720315640130997	0.136001882656291	0.00151746203565433	0.150722075487229	389.496580816115
GCF_000832605.1	Bacillus_A mycoides	N	CBASS	0.0604722948307803	0.632567271906016	3.90342213213444	0.344280598250669	276.73619651426	0.117513916941089	0.291449047887067	0.00179695744417464	0.0299829024320459	294.051165810245
GCF_000832605.1	Bacillus_A mycoides	O	CBASS	0.0578932055732958	0.248427735130986	0	0.119411607788551	320.184291724922	0.0578932055733154	0.248427735150496	0	0.119411607788639	320.184335126551
GCF_000832605.1	Bacillus_A mycoides	P	CBASS	0.0386151701263827	0.366344301808887	0	0.0690273540655425	335.899485944532	0.0386151701263742	0.366344300212065	0	0.0690273540655144	335.89948609574
GCF_000832605.1	Bacillus_A mycoides	Q	CBASS	0.0175917129150138	0.796068139586348	0.225419034230661	0.0545867420838448	309.44451546412	0.00876325066183898	0.893256864026238	0	0.000948716390360189	308.482330387803
GCF_000832605.1	Bacillus_A mycoides	R	CBASS	0.0450836980526935	0.188558537884044	0.0835349388253803	0.127637333895574	374.583412651056	0.0481733104437473	0.136542925788774	0	0.0855541226899691	372.186779295576
GCF_000832605.1	Bacillus_A mycoides	S	CBASS	0.0476243540644175	0.23848049909112	0	0.0932028907541712	342.940375522397	0.0476243540644034	0.238480499924402	0	0.0932028907541167	342.940380216388
GCF_000832605.1	Bacillus_A mycoides	T	CBASS	0.0146463155172388	0.722066114777505	0	0.00836010109655505	343.983121370339	0.0146463155172168	0.722066113948002	0	0.00836010109652992	343.983124621781
GCF_000832605.1	Bacillus_A mycoides	U	CBASS	0.107682875919594	0.275491555214227	0.287732974626124	0.0608606633703508	281.558994332827	0.117943510477057	0.220163537932922	0	0.052242727595523	279.094679673771
GCF_000832605.1	Bacillus_A mycoides	V	CBASS	0.0755626862620048	0.154904026628894	0	0.0756413494246405	329.461633378041	0.0755626862610656	0.154904029913244	0	0.0756413494228371	329.461627850556
GCF_000832605.1	Bacillus_A mycoides	X	CBASS	0.893586182451302	0.000161135716982732	82.4722488381724	0.85160129428639	350.791053146098	0.596368150188173	0.0102268811662989	0.0961046759433946	0.838320764131667	354.081342878377
GCF_000832605.1	Bacillus_A mycoides	Plasmid	CBASS	0.424292601246138	0.0914844683678403	0	0.176987725649371	170.836564301004	0.424292601246138	0.0914844689517133	0	0.176987725649371	170.836564686524
GCF_000832605.1	Bacillus_A mycoides	Prophage	CBASS	0.74416398889666	0.00141024963546255	58.4726611815313	0.551842346634868	304.733130191561	0.555024779289903	0.00731625268983206	0.0624393120326128	0.549234711849878	301.574906517052
GCF_000832605.1	Bacillus_A mycoides	Transposon	CBASS	0.765349496108234	0.0025005492694977	89.0218693275367	0.849449806224621	329.413866130074	0.543301594954779	0.0654280815136786	0.155048851199116	0.829865322000943	335.710290798819
GCF_000832605.1	Bacillus_A mycoides	Total_ORF	CBASS	0.105447706126838	0.00110189857642492	1.601806640625	0.856292848286636	533.391019647378	0.076860454440628	0.0105315125167715	0.00156246189958336	0.838020674245861	534.601552354495
GCF_000832605.1	Bacillus_A mycoides	C	CRISPR	-0.0154003713269424	0.620147166293325	0	0.0600074111232245	322.043094728728	-0.0154003713269465	0.620147166444025	0	0.0600074111232592	322.043093263374
GCF_000832605.1	Bacillus_A mycoides	D	CRISPR	0.00982408075154954	0.724421392426337	0	0.0087047839508919	340.852834117255	0.00982408075156121	0.724421391743075	0	0.00870478395091237	340.852835248939
GCF_000832605.1	Bacillus_A mycoides	E	CRISPR	0.019455738006013	0.369602096829489	0	0.0597904276452177	360.593127000559	0.0194557380060095	0.369602096531321	0	0.0597904276451957	360.593127133536
GCF_000832605.1	Bacillus_A mycoides	F	CRISPR	0.00603224571667793	0.873250137633784	0	0.00935574149698118	303.332252437684	0.00603224571667577	0.873250137705636	0	0.0093557414969756	303.332252524364
GCF_000832605.1	Bacillus_A mycoides	G	CRISPR	0.00556499380304193	0.842858026413777	0.0227958927770083	0.00629098236586857	347.125422097727	0.00548085798806782	0.844294223700586	0	0.00212299121929053	344.809427740568
GCF_000832605.1	Bacillus_A mycoides	H	CRISPR	-0.00603956766514469	0.843258362628682	0	0.00560098260580197	326.334363107281	-0.00603956766514134	0.843258362278833	0	0.00560098260579525	326.334362504827
GCF_000832605.1	Bacillus_A mycoides	I	CRISPR	0.0101687315252733	0.768168739678018	0	0.0111608608350082	316.018015303709	0.0101687315252749	0.768168738529842	0	0.0111608608350121	316.018015378389
GCF_000832605.1	Bacillus_A mycoides	J	CRISPR	0.00611189289095735	0.82454504335305	0	0.0126652251914807	331.621609361337	0.00611189289095474	0.824545043123998	0	0.0126652251914696	331.621609409748
GCF_000832605.1	Bacillus_A mycoides	K	CRISPR	0.0279612113825352	0.212302308458273	0	0.0519867790551567	372.795234119983	0.027961211382488	0.21230230992304	0	0.051986779054984	372.795235309527
GCF_000832605.1	Bacillus_A mycoides	L	CRISPR	0.123774275019528	0.000595978546805999	0.437419474124908	0.270113145493369	354.121029816291	0.128340588721224	0.000323127927478961	0.000543485899422097	0.23906225442357	355.906613275829
GCF_000832605.1	Bacillus_A mycoides	M	CRISPR	0.00166077368010463	0.957627296690404	1.12890625	0.378644645750449	373.907664127557	0.0156463386982372	0.635925263723679	0.00173231001126693	0.131012248160279	390.522830252367
GCF_000832605.1	Bacillus_A mycoides	N	CRISPR	0.0609669803167676	0.453273609718149	3.99694882426411	0.351302259973299	276.46854525598	0.0449169255750348	0.556291359642964	0.00226288024585809	0.0151263259686343	294.570546891713
GCF_000832605.1	Bacillus_A mycoides	O	CRISPR	0.0158408157084918	0.637515341790707	0	0.01983141136467	321.312999272431	0.0158408157084703	0.637515343946977	0	0.0198314113646174	321.312995706362
GCF_000832605.1	Bacillus_A mycoides	P	CRISPR	0.00197373479393806	0.944895685996048	0	0.00040405942243768	336.700307831447	0.00197373479392314	0.944895685940895	0	0.00040405942243147	336.700307918894
GCF_000832605.1	Bacillus_A mycoides	Q	CRISPR	-0.00404920054913467	0.926745119224929	0.208793886937201	0.0483794294192586	308.916232573992	-0.003499755134576	0.935330578209227	0	0.000346897643035832	308.491338912446
GCF_000832605.1	Bacillus_A mycoides	R	CRISPR	0.0162377127484724	0.46946019741681	0.104209486395121	0.0871508100868038	374.568915244043	0.0161551582513011	0.454316639570127	0	0.0215483386341603	373.885002821245
GCF_000832605.1	Bacillus_A mycoides	S	CRISPR	0.0250544574172715	0.350946832271136	0	0.0583484398740088	343.444784985235	0.0250544574172555	0.35094683200971	0	0.0583484398739355	343.444784214365
GCF_000832605.1	Bacillus_A mycoides	T	CRISPR	0.0184597443727996	0.494807033702948	0	0.030757397784044	343.658701758827	0.0184597443727838	0.494807033375391	0	0.030757397783991	343.658371684241
GCF_000832605.1	Bacillus_A mycoides	U	CRISPR	0.145738308425385	0.0221083317247509	0.199609994888306	0.19705514837992	277.639148376063	0.147893827652677	0.0189786056686432	0	0.191383579831937	275.233734137097
GCF_000832605.1	Bacillus_A mycoides	V	CRISPR	0.0254684499807983	0.478718729032464	0	0.0254076875543262	323.491432877516	0.0254684499804688	0.478718729222343	0	0.0254076875536812	323.491432096608
GCF_000832605.1	Bacillus_A mycoides	X	CRISPR	0.286366977411791	0.0124347074560882	105.140481154798	0.847496026775777	350.629418858919	0.361268242927042	0.0211136196465061	0.099616987537212	0.833357591474774	353.941122445701
GCF_000832605.1	Bacillus_A mycoides	Plasmid	CRISPR	0.0587076008267779	0.763242856126037	0	0.00555643231016071	173.246809442282	0.0587076008267765	0.763242860473276	0	0.00555643231016042	173.246810953626
GCF_000832605.1	Bacillus_A mycoides	Prophage	CRISPR	0.271994739874627	0.0403779053284035	78.2918218523264	0.53901631482995	304.642281134052	0.248455723074865	0.0960865681866433	0.0721784547053088	0.530955047631521	302.368311481868
GCF_000832605.1	Bacillus_A mycoides	Transposon	CRISPR	0.239572731247338	0.0471835106984389	103.206931247293	0.846773038697866	330.60917677908	0.367329717611735	0.0599414111634011	0.154793754468105	0.829066920477862	335.66009657192
GCF_000832605.1	Bacillus_A mycoides	Total_ORF	CRISPR	0.0299919906078924	0.0543308013309721	1.94139932189137	0.854285771424934	528.802029029809	0.0414080701735424	0.040617730481866	0.00164179193011635	0.83627521534504	534.753789813185
GCF_000832605.1	Bacillus_A mycoides	C	DMS	0.0193012513614472	0.397274697063807	0	0.175035594703737	321.570441286174	0.0193012513614563	0.397274697978535	0	0.175035594703914	321.57044150199
GCF_000832605.1	Bacillus_A mycoides	D	DMS	0.0136954699868427	0.506531959923083	0	0.0309597751423643	340.511368626798	0.0136954699867331	0.506531959624878	0	0.0309597751418732	340.511379469552
GCF_000832605.1	Bacillus_A mycoides	E	DMS	0.0103428693751575	0.520377512956462	0	0.0306850964643086	360.980095739451	0.0103428693751464	0.520377511168723	0	0.0306850964642452	360.980134418627
GCF_000832605.1	Bacillus_A mycoides	F	DMS	0.0047656960730093	0.864260471976586	0	0.0107433532284075	303.327762310486	0.00476569607300719	0.864260470833122	0	0.0107433532283985	303.327761998524
GCF_000832605.1	Bacillus_A mycoides	G	DMS	0.00818022234367624	0.694559575266459	0.0265945345745422	0.013274627467342	347.475985342596	0.00776009677358272	0.706184422768351	0	0.00782166580364285	344.705221199827
GCF_000832605.1	Bacillus_A mycoides	H	DMS	0.01089381229498	0.627485570590427	0	0.0337363877475379	326.137183588319	0.0108938122949755	0.627485570976285	0	0.0337363877475097	326.137182940907
GCF_000832605.1	Bacillus_A mycoides	I	DMS	0.0337317002952336	0.188602636126664	0	0.222041712838415	314.365930135283	0.0337317002952188	0.188602636334894	0	0.222041712838219	314.365924353329
GCF_000832605.1	Bacillus_A mycoides	J	DMS	-0.0019160764628174	0.924771266544273	0	0.00229744781116858	331.661423110549	-0.00191607646283514	0.924771266122335	0	0.00229744781121134	331.661452287936
GCF_000832605.1	Bacillus_A mycoides	K	DMS	0.00956796724746553	0.566386938720636	0	0.0108875851881539	374.281181148899	0.00956796724710244	0.566386937801755	0	0.0108875851873313	374.281188470282
GCF_000832605.1	Bacillus_A mycoides	L	DMS	0.0307076627476402	0.335322438320926	1.31890869140625	0.171925640466919	358.884937736417	0.0256560521856431	0.41436434797672	0.00237903131065561	0.10228614178512	362.648080566719
GCF_000832605.1	Bacillus_A mycoides	M	DMS	0.0124296331358267	0.616785284928809	1.13774305582047	0.383710527419864	374.892487885486	0.0133335117931761	0.584786454628002	0.00172259983750433	0.131694523520515	390.497288633622
GCF_000832605.1	Bacillus_A mycoides	N	DMS	0.0204929237399978	0.749410268519341	3.9348378777504	0.340440946580459	276.914461003304	0.0105436260700676	0.854049546526126	0.00245890519626035	0.00913101995873546	294.810658248074
GCF_000832605.1	Bacillus_A mycoides	O	DMS	-0.00450509377573412	0.855993447516033	0	0.00293805354458849	321.508816314613	-0.00450509377578657	0.855993448740427	0	0.0029380535446572	321.508816458289
GCF_000832605.1	Bacillus_A mycoides	P	DMS	0.0147231697962967	0.484731097775735	0	0.0412922706366485	336.215328174531	0.0147231697962179	0.484731102166758	0	0.0412922706362085	336.215328267468
GCF_000832605.1	Bacillus_A mycoides	Q	DMS	0.0190827798253466	0.562233771711917	0.205805998487223	0.0667486728182432	309.155267670755	0.0198702957930154	0.532087747157105	0	0.0205711053696315	308.105358870734
GCF_000832605.1	Bacillus_A mycoides	R	DMS	0.00377849376152033	0.825503974777641	0.116624396890984	0.0736176458624548	374.148468443861	-0.000669401562426639	0.966542263447591	0	6.74422510037153e-05	374.545426998541
GCF_000832605.1	Bacillus_A mycoides	S	DMS	0.0199183715456168	0.319827962856301	0	0.0663694053764819	343.316069187198	0.019918371545593	0.31982796081943	0	0.0663694053763235	343.316207383495
GCF_000832605.1	Bacillus_A mycoides	T	DMS	0.0204340780084213	0.309540239902259	0	0.0684795192678692	343.010754865427	0.0204340780084006	0.309540242924173	0	0.068479519267735	343.010759012993
GCF_000832605.1	Bacillus_A mycoides	U	DMS	0.0330366023570216	0.519180589444386	0.5166015625	0.0414171044096657	281.689475184172	0.0325981434061803	0.508988224789436	0	0.0151407134187375	280.100865518845
GCF_000832605.1	Bacillus_A mycoides	V	DMS	0.0194721034128152	0.466612817239428	0	0.0229096252443627	327.006949053837	0.0194721034131366	0.466612816773711	0	0.0229096252451431	327.006943000074
GCF_000832605.1	Bacillus_A mycoides	X	DMS	0.0412776865235276	0.609894442404643	123.681441321969	0.840954584532809	352.204544513589	0.177719011407954	0.144545410727334	0.108253739841451	0.830543188322743	353.989746848759
GCF_000832605.1	Bacillus_A mycoides	Plasmid	DMS	-0.00696866931609268	0.961976826207655	0	0.000139134977965533	173.316743367727	-0.00696866931612403	0.961976825868716	0	0.000139134977966789	173.316743447238
GCF_000832605.1	Bacillus_A mycoides	Prophage	DMS	-0.0829873285179135	0.428012684160706	90.4774380326271	0.530993786059703	305.520347376264	0.0455200933296146	0.696438344285959	0.078912305858243	0.524061845911737	302.909810037136
GCF_000832605.1	Bacillus_A mycoides	Transposon	DMS	0.12229141048722	0.192200230420603	109.521258273162	0.840054116408156	331.571771714217	0.206285439488121	0.166695901146672	0.16158535671182	0.827332186980863	335.743238291149
GCF_000832605.1	Bacillus_A mycoides	Total_ORF	DMS	0.003717144036832	0.713239200605628	2.08892822265625	0.850117541285802	529.596190170342	0.0204703184393915	0.181787274125583	0.00175110705823425	0.836610612862545	534.815944685686
GCF_000832605.1	Bacillus_A mycoides	C	DRT	-0.00981159433158258	0.835422750143699	0	0.0105427439637641	322.247707482967	-0.00981159433158386	0.835422750483724	0	0.010542743963768	322.247707533629
GCF_000832605.1	Bacillus_A mycoides	D	DRT	0.0450980705590769	0.279649475940201	0	0.0820242532231517	339.801832193971	0.0450980705590741	0.279649477611779	0	0.0820242532231419	339.801821209166
GCF_000832605.1	Bacillus_A mycoides	E	DRT	0.0149687333444334	0.65041365757193	0	0.015254052676758	361.190320477597	0.0149687333444386	0.650413657629841	0	0.015254052676767	361.190320632052
GCF_000832605.1	Bacillus_A mycoides	F	DRT	-0.0137858018773363	0.812292402616044	0	0.0207303839180606	303.302981897181	-0.0137858018773322	0.812292402609727	0	0.0207303839180474	303.302984941463
GCF_000832605.1	Bacillus_A mycoides	G	DRT	0.0167365102603795	0.693338125627901	0.0110765672147102	0.0113124948260607	348.863986195737	0.0183460712964014	0.663866032474394	0	0.0103944879726775	344.661184936018
GCF_000832605.1	Bacillus_A mycoides	H	DRT	0.0119946691264993	0.794875666917084	0	0.00968343966927749	326.307369855715	0.011994669126495	0.794875666943181	0	0.00968343966927038	326.307370318057
GCF_000832605.1	Bacillus_A mycoides	I	DRT	0.00167904463082132	0.974571813132283	0	0.000130503442124973	316.105253349051	0.00167904463081574	0.974571813131346	0	0.000130503442124154	316.10526150197
GCF_000832605.1	Bacillus_A mycoides	J	DRT	0.0179162871811701	0.667617890777434	0	0.0475163983979892	331.488259490899	0.0179162871811657	0.667617891839441	0	0.047516398397965	331.488255516729
GCF_000832605.1	Bacillus_A mycoides	K	DRT	0.0214755706012502	0.529487585614414	0	0.0131340827070125	374.134840812995	0.0214755706011962	0.529487586577012	0	0.0131340827069469	374.134861601418
GCF_000832605.1	Bacillus_A mycoides	L	DRT	0.14115309638432	0.0129728355365849	0.908447265625	0.217577795405657	355.906161808324	0.124708486465401	0.0344648662821	0.00162633330957048	0.142417624404431	360.325236181698
GCF_000832605.1	Bacillus_A mycoides	M	DRT	0.0265456890888847	0.553890284497392	1.05518437922001	0.376081968197625	374.386295404706	0.0810973614886246	0.0897657077453146	0.00144677420536884	0.157199400395126	389.160305313056
GCF_000832605.1	Bacillus_A mycoides	N	DRT	-0.111270177392853	0.420095180423261	3.32590933941538	0.335813348330038	277.241570278602	-0.27834711551573	0.030036056144752	7.71604938271605e-16	0.100200710227853	288.003205912821
GCF_000832605.1	Bacillus_A mycoides	O	DRT	0.0141498792811577	0.782093835291471	0	0.00683382238132465	321.459425070273	0.0141498792811329	0.782093833734898	0	0.00683382238130094	321.459436322255
GCF_000832605.1	Bacillus_A mycoides	P	DRT	0.014601352307381	0.735448958685773	0	0.00965631094920804	336.592471172565	0.014601352307376	0.735448960516357	0	0.00965631094920103	336.592471346728
GCF_000832605.1	Bacillus_A mycoides	Q	DRT	0.0273401268244503	0.679064978427811	0.168786742317995	0.0525653566988659	309.620991087843	0.0423675836920715	0.510104091366332	0	0.0228632809500964	308.071813585407
GCF_000832605.1	Bacillus_A mycoides	R	DRT	0.0327116460166246	0.33975487087322	0.101858530193567	0.101260679093923	373.100937643842	0.0291141378482308	0.372352118988097	0	0.0306308749202776	373.654308283121
GCF_000832605.1	Bacillus_A mycoides	S	DRT	0.026199293815884	0.520720558217242	0	0.0276620832772981	343.901013655458	0.0261992938158726	0.520720560943099	0	0.0276620832772758	343.901010340502
GCF_000832605.1	Bacillus_A mycoides	T	DRT	0.0180320735828395	0.660953703683291	0	0.0127110547771675	343.917755930752	0.0180320735828318	0.660953703662931	0	0.0127110547771573	343.917757216589
GCF_000832605.1	Bacillus_A mycoides	U	DRT	0.0830055063421317	0.421677669303336	0.700661418391974	0.0526380136202506	281.363881805478	0.0512093175213302	0.605423665595662	0	0.00926632191369429	280.284015197266
GCF_000832605.1	Bacillus_A mycoides	V	DRT	0.0176354202803717	0.746385996702463	0	0.00390849878816888	331.335844446247	0.0176354202789277	0.746385996074884	0	0.00390849878753442	331.335847748119
GCF_000832605.1	Bacillus_A mycoides	X	DRT	0.305671701401936	0.0589352110408475	113.205491427887	0.846659795465667	350.581905669146	0.408767835414596	0.0934216468728041	0.105279492860181	0.831953571456388	354.098068908696
GCF_000832605.1	Bacillus_A mycoides	Plasmid	DRT	0.290395778323378	0.275834422432309	0	0.0732103460464893	172.279646849846	0.290395778323379	0.275834405918691	0	0.0732103460464899	172.27964630693
GCF_000832605.1	Bacillus_A mycoides	Prophage	DRT	0.0478322269236453	0.810719416310537	91.5050322774104	0.528771843394172	305.586090429233	-0.0998084932611717	0.681983274658183	0.0786260353410751	0.524318607893084	303.029341460038
GCF_000832605.1	Bacillus_A mycoides	Transposon	DRT	0.329411181502853	0.0408954230753251	102.206255124111	0.849654433907479	330.59406546563	0.586962971329083	0.0445945678372861	0.152445705926529	0.831201847606514	335.716939898684
GCF_000832605.1	Bacillus_A mycoides	Total_ORF	DRT	0.0388823977045982	0.0737402746891695	2.00739121274091	0.855907911710785	527.92160711124	0.0571199101163179	0.0664597227584891	0.00168491078138273	0.837270440599206	534.845761253436
GCF_000832605.1	Bacillus_A mycoides	C	RM	0.00913661428405946	0.660534715124357	0	0.0471127859161004	322.096141872336	0.00913661428406357	0.660534719051091	0	0.0471127859161363	322.096142014167
GCF_000832605.1	Bacillus_A mycoides	D	RM	0.0122442937183118	0.515909182628288	0	0.029615186891031	340.530924618065	0.0122442937182293	0.515909183595447	0	0.029615186890634	340.530924685128
GCF_000832605.1	Bacillus_A mycoides	E	RM	0.0109844788452939	0.45548231861041	0	0.0413675537455853	360.836301167327	0.0109844788453091	0.45548232006786	0	0.0413675537456984	360.836297074976
GCF_000832605.1	Bacillus_A mycoides	F	RM	0.0171814598806907	0.501426912750539	0	0.166131307650635	302.904172360477	0.0171814598806811	0.501426912066586	0	0.166131307650446	302.904172645718
GCF_000832605.1	Bacillus_A mycoides	G	RM	0.00493266890386493	0.796422624323608	0.0324880602420308	0.00998411194552909	347.905527767571	0.00386911369679211	0.837114536320925	0	0.00232613190686303	344.805204625079
GCF_000832605.1	Bacillus_A mycoides	H	RM	0.00734553060993723	0.720360975487851	0	0.0183586187051896	326.244764636321	0.0073455306099382	0.720360976264845	0	0.0183586187051931	326.244769585436
GCF_000832605.1	Bacillus_A mycoides	I	RM	0.0258550462238791	0.26890990734109	0	0.157009468026596	314.878453375914	0.025855046223888	0.268909910901848	0	0.157009468026702	314.878447676852
GCF_000832605.1	Bacillus_A mycoides	J	RM	0.00550721951484325	0.767176075313563	0	0.0225870846498024	331.58256384909	0.0055072195148538	0.767176077281865	0	0.0225870846498905	331.582570234264
GCF_000832605.1	Bacillus_A mycoides	K	RM	0.0106782793592252	0.484191397681955	0	0.0162335526315895	374.077447611238	0.0106782793588646	0.484191397823045	0	0.0162335526304986	374.077451879276
GCF_000832605.1	Bacillus_A mycoides	L	RM	0.0270646080358963	0.333522737277334	0.850866619497538	0.130063352731956	360.598194782373	0.0422521200389309	0.129823883716982	0.00189262962966159	0.110733884992635	361.046629841798
GCF_000832605.1	Bacillus_A mycoides	M	RM	0.0274709516579263	0.22287230822464	0.961139448918402	0.385763868555889	373.248864754552	0.0482603715306581	0.0232225531488701	0.0012370571342177	0.17795482767203	387.966515232109
GCF_000832605.1	Bacillus_A mycoides	N	RM	-0.0174431236400735	0.764473921088011	3.89905393687536	0.340770057701258	277.031993231246	-0.029519438744066	0.569985599257167	0.00227785824798644	0.0146596648904826	294.590452124388
GCF_000832605.1	Bacillus_A mycoides	O	RM	0.00217929277324431	0.923709957797684	0	0.000819146233641969	321.52432641256	0.00217929277320583	0.923709957639057	0	0.00081914623361258	321.524323484938
GCF_000832605.1	Bacillus_A mycoides	P	RM	0.0173153311772828	0.368938164237622	0	0.0682770872498476	335.895962671191	0.0173153311772571	0.368938164536556	0	0.0682770872496481	335.895965267413
GCF_000832605.1	Bacillus_A mycoides	Q	RM	0.0325295710285719	0.280223893226116	0.183820870825002	0.108237772829416	308.530975092689	0.0326045475716632	0.262827653956572	0	0.0660689888700642	307.238795730317
GCF_000832605.1	Bacillus_A mycoides	R	RM	0.0251054942927873	0.105628789853607	0.0829935073852539	0.159708746421673	373.547724187904	0.0253632449744137	0.0838144018592265	0	0.11509107524848	371.434722771657
GCF_000832605.1	Bacillus_A mycoides	S	RM	0.020630810661617	0.259538454771794	0	0.0852525079931374	343.034981373244	0.020630810661622	0.259538458784817	0	0.0852525079931833	343.034983856525
GCF_000832605.1	Bacillus_A mycoides	T	RM	0.00709879162716378	0.69862803718892	0	0.00990492349429389	343.957713056169	0.00709879162716057	0.698628041216432	0	0.00990492349428453	343.957711490179
GCF_000832605.1	Bacillus_A mycoides	U	RM	0.0272950212711474	0.557895091626571	0.417310953140259	0.0361729119458782	282.025766109494	0.0329222720704775	0.464948571021722	0	0.0185361597888825	280.003140345448
GCF_000832605.1	Bacillus_A mycoides	V	RM	0.0166290895136414	0.496100411191218	0	0.0199056854263505	327.204940141243	0.0166290895141804	0.49610040923346	0	0.0199056854276643	327.204900324851
GCF_000832605.1	Bacillus_A mycoides	X	RM	-0.0635863365865958	0.551753201685839	126.638299843893	0.844447383056434	350.962411667731	0.238690696477376	0.0269732566484872	0.100933389910391	0.83137126328697	353.909265806436
GCF_000832605.1	Bacillus_A mycoides	Plasmid	RM	0.118385626816527	0.386418389633923	0	0.0459793912567519	172.555859472843	0.118385626816523	0.38641840274176	0	0.0459793912567492	172.555859525079
GCF_000832605.1	Bacillus_A mycoides	Prophage	RM	-0.198648050017841	0.0716458729785959	88.2894380735561	0.548751510493797	303.071400340987	-0.0192239863205693	0.856620989829026	0.0789970389193404	0.524114345230571	302.996195157796
GCF_000832605.1	Bacillus_A mycoides	Transposon	RM	0.0449170770065023	0.681601203271251	116.128774289042	0.8409404590499	331.319113583296	0.339908468504915	0.00846176946729799	0.142395578155428	0.828697559545938	335.625622752274
GCF_000832605.1	Bacillus_A mycoides	Total_ORF	RM	-0.00462876424683551	0.73859227306479	2.20035775151337	0.854368509767058	529.612120857238	0.0320162057346262	0.0171340558966644	0.00158917036490003	0.836493850722516	534.617487951805
GCF_000832605.1	Bacillus_A mycoides	C	gabija	-0.00330131540530904	0.922952123921771	0	0.00228483778940987	322.280566815224	-0.00330131540531051	0.922952124027893	0	0.00228483778941103	322.280695024363
GCF_000832605.1	Bacillus_A mycoides	D	gabija	-0.00593038552990722	0.848006240818617	0	0.00257756000964805	340.917325323135	-0.00593038552992671	0.848006241221413	0	0.002577560009665	340.917302058733
GCF_000832605.1	Bacillus_A mycoides	E	gabija	-0.00977206473379368	0.686432582854078	0	0.0121044275866649	361.230860515467	-0.0097720647337829	0.686432583268345	0	0.0121044275866383	361.23086060479
GCF_000832605.1	Bacillus_A mycoides	F	gabija	0.0169701042184601	0.682882417234997	0	0.061354814474718	303.19182443496	0.0169701042184535	0.682882417790964	0	0.0613548144746675	303.191824491681
GCF_000832605.1	Bacillus_A mycoides	G	gabija	-0.0262992681440163	0.400042101791026	0.00391829941600008	0.0400131811709744	346.364507786926	-0.0265559791869784	0.394660426547071	0	0.0398779378948579	344.118355918407
GCF_000832605.1	Bacillus_A mycoides	H	gabija	-0.00656725863891483	0.845589059776421	0	0.00543354807771389	326.335729075118	-0.00656725863890707	0.845589059798435	0	0.00543354807770054	326.335729138321
GCF_000832605.1	Bacillus_A mycoides	I	gabija	0.00176522552456883	0.963135449331722	0	0.000274391852672511	316.102814023691	0.00176522552456833	0.9631354492902	0	0.000274391852672511	316.102820883881
GCF_000832605.1	Bacillus_A mycoides	J	gabija	-0.00240298865427955	0.937254534105245	0	0.00159679691946934	331.66465588844	-0.00240298865427068	0.937254534011015	0	0.00159679691945786	331.664654067573
GCF_000832605.1	Bacillus_A mycoides	K	gabija	0.00776860536387165	0.755285799746629	0	0.00322690704212973	374.430180778944	0.00776860536382583	0.755285800971926	0	0.00322690704209225	374.430183498015
GCF_000832605.1	Bacillus_A mycoides	L	gabija	0.0254778080358624	0.599398283885191	1.30339348688722	0.151187499095093	360.122051948197	0.00117118377267562	0.980086985404282	0.00238393589219246	0.0897191252679809	362.824611288628
GCF_000832605.1	Bacillus_A mycoides	M	gabija	0.00838795531571769	0.832257347451917	1.162353515625	0.38324427091323	373.72160122058	-0.030878881324144	0.399926839685715	0.00167042979479401	0.13545195379719	390.275708684704
GCF_000832605.1	Bacillus_A mycoides	N	gabija	0.0527045994717507	0.568308145063465	3.77712012827396	0.344445676848355	276.783389980896	0.111707762388031	0.165498112684638	0.0013188924098246	0.0455443402324164	293.487963224539
GCF_000832605.1	Bacillus_A mycoides	O	gabija	0.0093618529253088	0.801233435682756	0	0.00566141481247111	321.471146445543	0.00936185292529499	0.801233434735453	0	0.00566141481245397	321.471146514153
GCF_000832605.1	Bacillus_A mycoides	P	gabija	0.00648296748550063	0.836712790934875	0	0.00359269378369902	336.662854236781	0.00648296748548295	0.83671279173971	0	0.00359269378367952	336.662854321889
GCF_000832605.1	Bacillus_A mycoides	Q	gabija	0.0133515031828182	0.787025359606554	0.249024391174316	0.0604288429476359	308.887388839132	0.00472070113314153	0.920744202066271	0	0.000521609307277832	308.488397497153
GCF_000832605.1	Bacillus_A mycoides	R	gabija	-0.00293637777185891	0.908832807754786	0.10838820040226	0.0709019624645925	374.988708939697	-0.00694437925390781	0.77271631416992	0	0.00321064432384642	374.359100965151
GCF_000832605.1	Bacillus_A mycoides	S	gabija	-0.00168850294955212	0.955040655983742	0	0.000213153241098273	344.306289777118	-0.00168850294956971	0.955040656138424	0	0.000213153241102754	344.306291058693
GCF_000832605.1	Bacillus_A mycoides	T	gabija	0.0136181560698493	0.6486285106654	0	0.0137196566393698	343.901411474945	0.0136181560698415	0.648628510827334	0	0.0137196566393541	343.90140608705
GCF_000832605.1	Bacillus_A mycoides	U	gabija	0.0809995140353585	0.27384183954783	0.52789306640625	0.0692121160164084	280.88327159688	0.0795354833702783	0.264146009841638	0	0.0433046782506021	279.321276607143
GCF_000832605.1	Bacillus_A mycoides	V	gabija	-0.00674051661384272	0.866052031441062	0	0.00106316573034654	331.40999863845	-0.00674051661394969	0.866052030906074	0	0.00106316573038265	331.409998893705
GCF_000832605.1	Bacillus_A mycoides	X	gabija	0.0208911523954121	0.931782944330086	127.849783841521	0.843867841404419	350.931760973271	-0.11679929278476	0.528968308426315	0.112179915399807	0.831843786613082	354.424418374416
GCF_000832605.1	Bacillus_A mycoides	Plasmid	gabija	0.0100841190666257	0.963281746851826	0	0.000129742820897231	173.344641437188	0.0100841190666257	0.96328174754112	0	0.000129742820897235	173.344640933809
GCF_000832605.1	Bacillus_A mycoides	Prophage	gabija	-0.0041994320771501	0.98525593778679	93.7814447879791	0.53369874965009	304.855129088016	0.0409316156850249	0.813974963152717	0.0789151320435808	0.524218463111209	302.983142052819
GCF_000832605.1	Bacillus_A mycoides	Transposon	gabija	-0.0441875582861772	0.856406699092739	118.555349502629	0.842215171473985	330.615802650837	-0.224329112788749	0.322400498488604	0.1647570363426	0.827712911381137	335.980241129178
GCF_000832605.1	Bacillus_A mycoides	Total_ORF	gabija	0.0358064865234859	0.249178025445227	2.111572265625	0.855381412129161	531.742685947477	0.00309313439205065	0.895219738738431	0.00183061611007989	0.836643886196242	535.139780728343
GCF_000834865.1	Yersinia kristensenii_B	C	Abi	0.000451569210653852	0.991145722496499	0	0.00145631067961149	83.7131283955397	0.000451569210654779	0.991145722518788	0	0.00145631067961728	83.7131302803376
GCF_000834865.1	Yersinia kristensenii_B	D	Abi	0.0222101473256518	0.781900331795023	0	0.0301965704725934	71.1765265393122	0.0222101473279908	0.78190033090455	0	0.030196570479063	71.1765247642221
GCF_000834865.1	Yersinia kristensenii_B	E	Abi	-0.00197646277618957	0.949865963316843	0	0.0130952380952691	89.5990479152325	-0.00197646277618737	0.949865963078645	0	0.0130952380952346	89.5990479366365
GCF_000834865.1	Yersinia kristensenii_B	F	Abi	-0.0125393492527346	0.830863596565395	0	0.185185185185164	75.7623847605848	-0.0125393492527338	0.830863594911853	0	0.18518518518514	75.762370411359
GCF_000834865.1	Yersinia kristensenii_B	G	Abi	-0.00356904237877869	0.918833240580832	0	0.0380103934668783	87.1846975318755	-0.00356904237878443	0.918833241521132	0	0.038010393467012	87.1846947860066
GCF_000834865.1	Yersinia kristensenii_B	H	Abi	-0.0142998861820534	0.735111840283366	0	0.225641025641052	83.1693960469656	-0.0142998861820558	0.735111840944936	0	0.225641025641136	83.1693971914426
GCF_000834865.1	Yersinia kristensenii_B	I	Abi	0.0148250693621583	0.807672291641933	0	0.0792792792792933	75.4699625856519	0.0148250693621574	0.807672293853856	0	0.0792792792792841	75.4699626052812
GCF_000834865.1	Yersinia kristensenii_B	J	Abi	0.000671817290970781	0.986057984537482	0	0.00448028673833546	84.9449660011439	0.000671817290974604	0.986057984629626	0	0.00448028673839353	84.9449660123238
GCF_000834865.1	Yersinia kristensenii_B	K	Abi	-0.00330813156136181	0.926879842064052	0	0.00754426481908432	87.4017806188327	-0.00330813156136269	0.926879842578537	0	0.00754426481908891	87.4017806269437
GCF_000834865.1	Yersinia kristensenii_B	L	Abi	0.030094343848445	0.545166473630419	0	0.105338495834809	82.3303530796577	0.0300943438482683	0.545166476980996	0	0.1053384958336	82.3303526539889
GCF_000834865.1	Yersinia kristensenii_B	M	Abi	-0.010127791322018	0.790553386024195	0.184280489653963	0.0808605336787561	91.4036767841635	-0.0144868319661748	0.692102267361799	0	0.0490679140674578	89.030069003773
GCF_000834865.1	Yersinia kristensenii_B	N	Abi	-0.0223670128847363	0.774340140037907	6.66373385488987	0.625622846603427	83.137258100268	-0.0840155315469756	0.193525841596302	0.00238634998129344	0.169421313645472	92.2605908057938
GCF_000834865.1	Yersinia kristensenii_B	O	Abi	-0.00726419214738319	0.875765631401872	0	0.0608444444444572	81.0809795860385	-0.00726419214738273	0.87576563295305	0	0.0608444444444431	81.0809796041193
GCF_000834865.1	Yersinia kristensenii_B	P	Abi	0.00321802369419552	0.933226532593909	0	0.01297297297293	85.4350700354013	0.00321802369420067	0.933226532431777	0	0.0129729729729724	85.4350667652639
GCF_000834865.1	Yersinia kristensenii_B	Q	Abi	0.0388382628025412	0.597074694298028	0.0727890528651187	0.0966140139104715	75.6355159211529	0.0378502241340685	0.604765792977171	0	0.0962049336017399	73.2967776530485
GCF_000834865.1	Yersinia kristensenii_B	R	Abi	-0.0118764409759744	0.773035957098516	0	0.109552845528421	84.0232769327737	-0.0118764409759775	0.773035955427136	0	0.10955284552847	84.0232800825344
GCF_000834865.1	Yersinia kristensenii_B	S	Abi	-0.0217533716358391	0.646912975639572	0	0.269836695485154	80.7739785742546	-0.0217533716358396	0.646912976508272	0	0.269836695485175	80.7739787335684
GCF_000834865.1	Yersinia kristensenii_B	T	Abi	-0.000178078533103719	0.996789666960145	0	5.64971751413329e-05	82.0672145771519	-0.0001780785331065	0.996789667006037	0	5.64971751429707e-05	82.06721510653
GCF_000834865.1	Yersinia kristensenii_B	U	Abi	-0.00836756688549023	0.926864729967968	12.9457656294107	0.590319300901855	85.5765523709106	-0.0447476116364534	0.580275306006029	0.00856239665915238	0.241983640786627	92.5681853869054
GCF_000834865.1	Yersinia kristensenii_B	V	Abi	0.0323571498243074	0.582330051796568	0	0.0956282675320027	78.4208564667165	0.0323571498248809	0.582330051931094	0	0.0956282675354557	78.420856486244
GCF_000834865.1	Yersinia kristensenii_B	X	Abi	0.240156148277596	0.362163365806501	189.260610952973	0.746515970530005	86.4485020921483	0.0146910302287461	0.937369586284582	0.0788996722333267	0.69453896704368	87.028322945201
GCF_000834865.1	Yersinia kristensenii_B	Plasmid	Abi	0.377294231141468	0.140352785115491	0	0.194117647058824	51.6477785960184	0.377294231143513	0.140352791562308	0	0.19411764706135	51.6477780547287
GCF_000834865.1	Yersinia kristensenii_B	Prophage	Abi	-0.0797565652226719	0.657016497050484	67.2272995366245	0.588930950263422	85.7305722957197	-0.149572887364939	0.334915358996907	0.0456241282891656	0.541759805589829	84.0186246240949
GCF_000834865.1	Yersinia kristensenii_B	Transposon	Abi	1.24597492390362	0.261445712832657	3693.18624961079	0.872325233444356	64.3250897593657	0.48507732950455	0.406310405952072	0.819016420945028	0.859116150330003	69.4066436211609
GCF_000834865.1	Yersinia kristensenii_B	Total_ORF	Abi	0.0197233288046026	0.222319028563016	0.439237886108458	0.55950292870501	127.725979324907	0.00342489651007689	0.816577005303798	0.000341467635833768	0.331360881670728	132.137459960653
GCF_000834865.1	Yersinia kristensenii_B	C	CBASS	0.000250846608615249	0.996189661884793	0	0.000269687162892303	83.7143346984255	0.000250846608612651	0.996189661885102	0	0.000269687162886509	83.7143320019589
GCF_000834865.1	Yersinia kristensenii_B	D	CBASS	-0.0454174796907925	0.665292421940891	0	0.0737487801477753	71.0688510729634	-0.0454174796929597	0.665292419758906	0	0.0737487801549774	71.0688561920341
GCF_000834865.1	Yersinia kristensenii_B	E	CBASS	0.00821451859835151	0.839191329418065	0	0.136408730158714	89.5625440629748	0.00821451859835353	0.83919132938149	0	0.13640873015877	89.5625438762919
GCF_000834865.1	Yersinia kristensenii_B	F	CBASS	-0.00891224771851872	0.906706621186385	0	0.0557484567901132	75.7965788270067	-0.00891224771851922	0.906706621368993	0	0.0557484567901132	75.7965788411515
GCF_000834865.1	Yersinia kristensenii_B	G	CBASS	0.00686395422829884	0.879098243260187	0	0.084694382578578	87.1727870968384	0.00686395422829761	0.879098243391218	0	0.0846943825785312	87.1727869242628
GCF_000834865.1	Yersinia kristensenii_B	H	CBASS	0.00352065360268699	0.948540144670861	0	0.00829407145662165	83.2706731039904	0.00352065360268463	0.948540144736956	0	0.00829407145661316	83.270674875628
GCF_000834865.1	Yersinia kristensenii_B	I	CBASS	0.0245001118678982	0.753322193098378	0	0.132132132132115	75.4333769723465	0.0245001118678969	0.753322193722574	0	0.132132132132107	75.4333787960258
GCF_000834865.1	Yersinia kristensenii_B	J	CBASS	-0.00291382028418176	0.953226887417272	0	0.0504778972520837	84.9428207388653	-0.00291382028417908	0.953226887517583	0	0.0504778972519884	84.9428437741814
GCF_000834865.1	Yersinia kristensenii_B	K	CBASS	0.0168466276109486	0.715942621215946	0	0.118616884783172	87.2791028333874	0.0168466276109452	0.715942621287304	0	0.118616884783132	87.2791030620501
GCF_000834865.1	Yersinia kristensenii_B	L	CBASS	-0.0218299974786812	0.735300109819839	0	0.0328913919199014	82.5836414848281	-0.0218299974789614	0.735300109097203	0	0.0328913919207538	82.5836414904775
GCF_000834865.1	Yersinia kristensenii_B	M	CBASS	0.0284424304106289	0.546192353784095	0.0874242928162516	0.141409868982688	91.1875665553957	0.0303632453467906	0.516535327188395	0	0.131675906675802	88.7695402440449
GCF_000834865.1	Yersinia kristensenii_B	N	CBASS	0.00061814285639471	0.993853209977053	6.30443932116032	0.599546608539393	83.5211485416594	0.0545242153995749	0.532000215304525	0.00370626618417427	0.112082899276305	92.3972954686227
GCF_000834865.1	Yersinia kristensenii_B	O	CBASS	0.0062101850182795	0.917429770045094	0	0.0282472613458553	81.0689774826537	0.00621018501828197	0.917429769911565	0	0.0282472613458796	81.0689768524097
GCF_000834865.1	Yersinia kristensenii_B	P	CBASS	0.0115762646278445	0.814704457293771	0	0.101501501501491	85.3882664307251	0.011576264627843	0.814704457921045	0	0.101501501501459	85.3882661371427
GCF_000834865.1	Yersinia kristensenii_B	Q	CBASS	0.0725870593130153	0.430715726517837	0	0.223065570314147	72.9564765613704	0.0725870593118889	0.430715727668386	0	0.223065570307475	72.956476557871
GCF_000834865.1	Yersinia kristensenii_B	R	CBASS	-0.0189051338068701	0.723987832665046	0	0.153237865194384	84.0272842880198	-0.0189051338068718	0.723987833091196	0	0.153237865194412	84.0272843176087
GCF_000834865.1	Yersinia kristensenii_B	S	CBASS	-0.0172121288811208	0.780291618003923	0	0.100064040986223	80.9071307605887	-0.0172121288811217	0.780291617860433	0	0.100064040986233	80.9071433240625
GCF_000834865.1	Yersinia kristensenii_B	T	CBASS	-0.00118764859565579	0.983423060433736	0	0.0015065913370999	82.0681110890032	-0.00118764859565634	0.98342306048738	0	0.0015065913370999	82.0681110904552
GCF_000834865.1	Yersinia kristensenii_B	U	CBASS	-0.0124193177498666	0.881946751218007	11.4445221503007	0.561716495480731	86.2360373321553	0.0697469436133508	0.497283954053196	0.0083419641214736	0.246027273853947	92.4994979948398
GCF_000834865.1	Yersinia kristensenii_B	V	CBASS	0.0450434381678247	0.545487984016537	0	0.0926803580832064	79.211977314114	0.0450434381668102	0.545487981314555	0	0.0926803580791298	79.2119644763285
GCF_000834865.1	Yersinia kristensenii_B	X	CBASS	-0.310709036490484	0.0204616061147624	183.742790460587	0.812683659945295	82.6471333112021	-0.17493532883663	0.459966554951305	0.0735923797427817	0.697230428201294	87.1578650001415
GCF_000834865.1	Yersinia kristensenii_B	Plasmid	CBASS	-0.476924072090309	0.206032414795458	0	0.143790849673202	52.1706357580537	-0.47692407209079	0.206032414343013	0	0.143790849673567	52.1706362534634
GCF_000834865.1	Yersinia kristensenii_B	Prophage	CBASS	-0.238141692035751	0.093744249875536	53.2158851623535	0.600536857171526	84.3728733597207	-0.30807933168864	0.110830576537884	0.0366222481350453	0.533754699636801	83.793972584403
GCF_000834865.1	Yersinia kristensenii_B	Transposon	CBASS	-0.338356784907678	0.275493399224319	3733.09607234137	0.882160099877047	64.5409338679835	0.380464281269645	0.625355485593449	0.913935964663547	0.859912356281691	68.8034555542162
GCF_000834865.1	Yersinia kristensenii_B	Total_ORF	CBASS	-0.00492883553771089	0.73355114715274	0.479563012719154	0.493200407326069	130.540435987781	0.0108344776283125	0.565233043923333	0.000329512255791096	0.337632427128681	132.043953666261
GCF_000834865.1	Yersinia kristensenii_B	C	CRISPR	0.00120409406480568	0.976391555823248	0	0.0103559870550282	83.71237558013	0.00120409406480381	0.976391555935087	0	0.0103559870549973	83.7123605062277
GCF_000834865.1	Yersinia kristensenii_B	D	CRISPR	-0.0350913198112684	0.662033198493782	0	0.0752823086574591	71.0619381934409	-0.0350913198135713	0.66203319535112	0	0.0752823086675769	71.061938248266
GCF_000834865.1	Yersinia kristensenii_B	E	CRISPR	0.000988275539762784	0.97492059250713	0	0.00327380952382996	89.6020127563603	0.000988275539757548	0.974920592553766	0	0.00327380952379443	89.6020127602159
GCF_000834865.1	Yersinia kristensenii_B	F	CRISPR	-0.0116116164204544	0.843377806091546	0	0.158449074074089	75.7689481767834	-0.011611616420451	0.843377807120254	0	0.158449074073994	75.7689483929408
GCF_000834865.1	Yersinia kristensenii_B	G	CRISPR	-0.00379337730344919	0.913779533694176	0	0.042910170749745	87.1833572758963	-0.00379337730345174	0.913779534742348	0	0.0429101707498052	87.1833710469957
GCF_000834865.1	Yersinia kristensenii_B	H	CRISPR	-0.00536717560674009	0.899038533111084	0	0.0317307692307755	83.2677218816887	-0.00536717560673998	0.899038533212873	0	0.0317307692307755	83.2677214980931
GCF_000834865.1	Yersinia kristensenii_B	I	CRISPR	0.0148051156457081	0.807672286996891	0	0.079279279279278	75.4700057798151	0.0148051156457124	0.80767228550798	0	0.0792792792793256	75.4700057846146
GCF_000834865.1	Yersinia kristensenii_B	J	CRISPR	0.00228387282722328	0.952622619532693	0	0.0517921146953242	84.9417412305674	0.00228387282722349	0.952622619626255	0	0.0517921146953242	84.9417471252121
GCF_000834865.1	Yersinia kristensenii_B	K	CRISPR	-0.00319092630261165	0.9294843381636	0	0.00701501154735794	87.4023706126545	-0.00319092630260496	0.929484338688917	0	0.00701501154733046	87.4023709209861
GCF_000834865.1	Yersinia kristensenii_B	L	CRISPR	0.0438745390001089	0.376202284152372	0	0.225366654933752	81.9145381058116	0.0438745390001136	0.376202288568889	0	0.225366654933822	81.9145266167561
GCF_000834865.1	Yersinia kristensenii_B	M	CRISPR	-0.00605075389523507	0.871151328193213	0.193846107294539	0.0562315907016032	90.9829668906349	-0.00694574168711382	0.849556961180045	0	0.0112577962576687	89.1508311327238
GCF_000834865.1	Yersinia kristensenii_B	N	CRISPR	-0.0106244426169794	0.876097796958808	6.54737803997705	0.611924641513543	83.1943869780313	-0.0228154370570072	0.742043343862797	0.00403229365117113	0.0995562453858858	92.4576604228223
GCF_000834865.1	Yersinia kristensenii_B	O	CRISPR	-0.0121832908036444	0.793342405387377	0	0.170844444444491	81.0367638426557	-0.0121832908036438	0.793342406890721	0	0.170844444444463	81.0367603419453
GCF_000834865.1	Yersinia kristensenii_B	P	CRISPR	0.00710315926317221	0.853207672265278	0	0.0632657657657626	85.4078615370363	0.00710315926317053	0.853207672696499	0	0.0632657657657301	85.4078617840791
GCF_000834865.1	Yersinia kristensenii_B	Q	CRISPR	0.0154891770424601	0.831839786341879	0	0.0161922833649592	73.5199029294392	0.0154891770469248	0.831839787455799	0	0.0161922833743739	73.5199029469615
GCF_000834865.1	Yersinia kristensenii_B	R	CRISPR	2.72874715734042e-15	0.999999999999947	0	9.67382052123515e-27	84.1064282701849	-2.27643138559842e-15	0.999999999999956	0	7.95972197673931e-27	84.1064282736535
GCF_000834865.1	Yersinia kristensenii_B	S	CRISPR	-0.00308166653740899	0.948317041188498	0	0.00540345821326017	80.9794697369342	-0.00308166653740788	0.948317041569245	0	0.0054034582132571	80.9794746476214
GCF_000834865.1	Yersinia kristensenii_B	T	CRISPR	0.0177940638004688	0.687425463859348	0	0.564971751412442	81.9054220679832	0.017794063800466	0.687425463996336	0	0.564971751412278	81.9054220818196
GCF_000834865.1	Yersinia kristensenii_B	U	CRISPR	-0.0466513073724091	0.51952598680581	10.152764711529	0.573674490664048	85.8027973400661	-0.0750023585394136	0.344213583513339	0.00773592196964214	0.256501652923849	92.4502245132699
GCF_000834865.1	Yersinia kristensenii_B	V	CRISPR	0.0284409647468671	0.631242170919119	0	0.107330623306239	77.2533155585137	0.0284409647468123	0.631242171425373	0	0.107330623305836	77.2533081696322
GCF_000834865.1	Yersinia kristensenii_B	X	CRISPR	0.248838918249772	0.0740673515169358	173.141521945596	0.770061859442108	84.9657624235263	0.0445244067986499	0.811235080471651	0.0784439210520787	0.694462094775807	87.0224270092786
GCF_000834865.1	Yersinia kristensenii_B	Plasmid	CRISPR	0.364643113587909	0.140198020171004	0	0.194117647058823	51.6930269742983	0.364643113591676	0.140198021742599	0	0.19411764706361	51.6930271890041
GCF_000834865.1	Yersinia kristensenii_B	Prophage	CRISPR	0.312209752162373	0.0271349720841282	89.5437999448704	0.713331803813582	79.9832475224499	0.133294357600606	0.385240297166448	0.0444258298823909	0.527205317554637	84.0234401717624
GCF_000834865.1	Yersinia kristensenii_B	Transposon	CRISPR	-0.141661257776201	0.666478857601867	4519.24657970667	0.871409115425053	64.419221004922	-0.355984632324021	0.563752424108886	0.913564542160687	0.8619034019569	68.7189149722735
GCF_000834865.1	Yersinia kristensenii_B	Total_ORF	CRISPR	0.0169547696378795	0.196655954356222	0.491235519060865	0.57617450577627	128.242860006263	0.00886577703192617	0.54039573693872	0.000318908173222853	0.332501101022366	132.088044447088
GCF_000834865.1	Yersinia kristensenii_B	C	DRT	0.000250846608615249	0.996189661884793	0	0.000269687162892303	83.7143346984255	0.000250846608612651	0.996189661885102	0	0.000269687162886509	83.7143320019589
GCF_000834865.1	Yersinia kristensenii_B	D	DRT	-0.0454174796907925	0.665292421940891	0	0.0737487801477753	71.0688510729634	-0.0454174796929597	0.665292419758906	0	0.0737487801549774	71.0688561920341
GCF_000834865.1	Yersinia kristensenii_B	E	DRT	0.00821451859835151	0.839191329418065	0	0.136408730158714	89.5625440629748	0.00821451859835353	0.83919132938149	0	0.13640873015877	89.5625438762919
GCF_000834865.1	Yersinia kristensenii_B	F	DRT	-0.00891224771851872	0.906706621186385	0	0.0557484567901132	75.7965788270067	-0.00891224771851922	0.906706621368993	0	0.0557484567901132	75.7965788411515
GCF_000834865.1	Yersinia kristensenii_B	G	DRT	0.00686395422829884	0.879098243260187	0	0.084694382578578	87.1727870968384	0.00686395422829761	0.879098243391218	0	0.0846943825785312	87.1727869242628
GCF_000834865.1	Yersinia kristensenii_B	H	DRT	0.00595078845597801	0.913045879310247	0	0.0235042735042814	83.2730963298455	0.00595078845597634	0.913045879307445	0	0.0235042735042683	83.2731071199813
GCF_000834865.1	Yersinia kristensenii_B	I	DRT	0.0245001118678982	0.753322193098378	0	0.132132132132115	75.4333769723465	0.0245001118678969	0.753322193722574	0	0.132132132132107	75.4333787960258
GCF_000834865.1	Yersinia kristensenii_B	J	DRT	-0.00291382028418176	0.953226887417272	0	0.0504778972520837	84.9428207388653	-0.00291382028417908	0.953226887517583	0	0.0504778972519884	84.9428437741814
GCF_000834865.1	Yersinia kristensenii_B	K	DRT	0.0168466276109486	0.715942621215946	0	0.118616884783172	87.2791028333874	0.0168466276109452	0.715942621287304	0	0.118616884783132	87.2791030620501
GCF_000834865.1	Yersinia kristensenii_B	L	DRT	-0.0218299974786812	0.735300109819839	0	0.0328913919199014	82.5836414848281	-0.0218299974789614	0.735300109097203	0	0.0328913919207538	82.5836414904775
GCF_000834865.1	Yersinia kristensenii_B	M	DRT	0.0284424304106289	0.546192353784095	0.0874242928162516	0.141409868982688	91.1875665553957	0.0303632453467906	0.516535327188395	0	0.131675906675802	88.7695402440449
GCF_000834865.1	Yersinia kristensenii_B	N	DRT	0.00061814285639471	0.993853209977053	6.30443932116032	0.599546608539393	83.5211485416594	0.0545242153995749	0.532000215304525	0.00370626618417427	0.112082899276305	92.3972954686227
GCF_000834865.1	Yersinia kristensenii_B	O	DRT	0.00913844479736652	0.878604612786559	0	0.0580740740740604	81.0835575456372	0.00913844479736653	0.878604613224928	0	0.0580740740740604	81.0835574913589
GCF_000834865.1	Yersinia kristensenii_B	P	DRT	0.0115762646278445	0.814704457293771	0	0.101501501501491	85.3882664307251	0.011576264627843	0.814704457921045	0	0.101501501501459	85.3882661371427
GCF_000834865.1	Yersinia kristensenii_B	Q	DRT	0.0725870593130153	0.430715726517837	0	0.223065570314147	72.9564765613704	0.0725870593118889	0.430715727668386	0	0.223065570307475	72.956476557871
GCF_000834865.1	Yersinia kristensenii_B	R	DRT	-0.0142102895026616	0.790277919577845	0	0.0931571815718028	84.0366446048465	-0.0142102895026611	0.790277920386895	0	0.0931571815718028	84.0366434731353
GCF_000834865.1	Yersinia kristensenii_B	S	DRT	-0.0172121288811208	0.780291618003923	0	0.100064040986223	80.9071307605887	-0.0172121288811217	0.780291617860433	0	0.100064040986233	80.9071433240625
GCF_000834865.1	Yersinia kristensenii_B	T	DRT	-0.00118764859565579	0.983423060433736	0	0.0015065913370999	82.0681110890032	-0.00118764859565634	0.98342306048738	0	0.0015065913370999	82.0681110904552
GCF_000834865.1	Yersinia kristensenii_B	U	DRT	-0.0124193177498666	0.881946751218007	11.4445221503007	0.561716495480731	86.2360373321553	0.0697469436133508	0.497283954053196	0.0083419641214736	0.246027273853947	92.4994979948398
GCF_000834865.1	Yersinia kristensenii_B	V	DRT	0.0450434381678247	0.545487984016537	0	0.0926803580832064	79.211977314114	0.0450434381668102	0.545487981314555	0	0.0926803580791298	79.2119644763285
GCF_000834865.1	Yersinia kristensenii_B	X	DRT	-0.338401826618813	0.0122384957894975	184.425206413725	0.816441605124724	82.566670784765	-0.203197516363464	0.391973529434734	0.0736411683512085	0.702172644377461	87.0909746917414
GCF_000834865.1	Yersinia kristensenii_B	Plasmid	DRT	-0.476924072090309	0.206032414795458	0	0.143790849673202	52.1706357580537	-0.47692407209079	0.206032414343013	0	0.143790849673567	52.1706362534634
GCF_000834865.1	Yersinia kristensenii_B	Prophage	DRT	-0.238141692035751	0.093744249875536	53.2158851623535	0.600536857171526	84.3728733597207	-0.30807933168864	0.110830576537884	0.0366222481350453	0.533754699636801	83.793972584403
GCF_000834865.1	Yersinia kristensenii_B	Transposon	DRT	-0.338356784907678	0.275493399224319	3733.09607234137	0.882160099877047	64.5409338679835	0.380464281269645	0.625355485593449	0.913935964663547	0.859912356281691	68.8034555542162
GCF_000834865.1	Yersinia kristensenii_B	Total_ORF	DRT	-0.00480216290388743	0.740149887316826	0.479884918998557	0.494889665887837	129.941641137625	0.0109603337889519	0.560220502759736	0.000328048475323463	0.336931912571086	132.109970586899
GCF_000834865.1	Yersinia kristensenii_B	C	gabija	-0.00145173023318655	0.972509735108187	0	0.014042995839106	83.7121829572662	-0.00145173023318535	0.97250973512613	0	0.0140429958390886	83.7121822410364
GCF_000834865.1	Yersinia kristensenii_B	D	gabija	0.0453916902103214	0.582003059360911	0	0.119398637748705	70.9517579009977	0.0453916902162674	0.582003061576462	0	0.119398637780756	70.9517775924699
GCF_000834865.1	Yersinia kristensenii_B	E	gabija	-0.00105906715719228	0.974040652507731	0	0.00350765306124015	89.6020130933099	-0.00105906715718885	0.974040652522256	0	0.00350765306121579	89.6020133369569
GCF_000834865.1	Yersinia kristensenii_B	F	gabija	-0.00033607797325117	0.995589868119189	0	0.000124007936506795	75.8082117001722	-0.000336077973252785	0.99558986814965	0	0.000124007936508176	75.8082113986764
GCF_000834865.1	Yersinia kristensenii_B	G	gabija	-0.00167364055802932	0.963192607276855	0	0.00779510022271183	87.1930395874201	-0.00167364055803053	0.963192607503431	0	0.00779510022272778	87.1930404024195
GCF_000834865.1	Yersinia kristensenii_B	H	gabija	-0.0153634306767714	0.726182573400265	0	0.241758241758276	83.1611368616099	-0.0153634306767705	0.726182573219535	0	0.24175824175825	83.1611368750317
GCF_000834865.1	Yersinia kristensenii_B	I	gabija	0.0237335843320955	0.705463576014262	0	0.191119691119713	75.3869321534988	0.0237335843320955	0.705463578227437	0	0.19111969111971	75.3869543278108
GCF_000834865.1	Yersinia kristensenii_B	J	gabija	0.00417236775352981	0.916447221540833	0	0.161482334869518	84.9343732562645	0.00417236775353249	0.916447221384622	0	0.16148233486973	84.9343732721575
GCF_000834865.1	Yersinia kristensenii_B	K	gabija	0.010619568827459	0.775663003890074	0	0.0727482678983668	87.329157416116	0.0106195688274596	0.775663003066379	0	0.0727482678983779	87.3291572884512
GCF_000834865.1	Yersinia kristensenii_B	L	gabija	0.0207586503135471	0.686642724506312	0	0.0568049155145976	81.84792865799	0.0207586503135845	0.686642725762006	0	0.0568049155148099	81.8479116794435
GCF_000834865.1	Yersinia kristensenii_B	M	gabija	-0.00240100880266571	0.950512940824798	0.200024439515922	0.0500373594492276	91.2414874388259	-0.00365631120311547	0.923164366686824	0	0.00291060291061052	89.1776120040374
GCF_000834865.1	Yersinia kristensenii_B	N	gabija	0.0218858110664191	0.753209581522949	6.59764563315548	0.615059355641408	83.189447263897	-0.000656348747498584	0.992727123273492	0.00414622672961482	0.0947383948854677	92.4635675688733
GCF_000834865.1	Yersinia kristensenii_B	O	gabija	0.00714739220965539	0.881786078836537	0	0.0550476190476584	81.0834688197174	0.00714739220965197	0.881786078711851	0	0.0550476190476017	81.0834660897092
GCF_000834865.1	Yersinia kristensenii_B	P	gabija	0.00545429800578116	0.890779966117604	0	0.0348455598455542	85.4233467848829	0.00545429800578331	0.890779966462899	0	0.0348455598455761	85.4233466828397
GCF_000834865.1	Yersinia kristensenii_B	Q	gabija	0.0551259826185167	0.462427621338249	0	0.193971943616147	73.0277748214935	0.0551259826181552	0.462427622381817	0	0.193971943613806	73.0277748281805
GCF_000834865.1	Yersinia kristensenii_B	R	gabija	0.00363576668888705	0.932027391977676	0	0.00958188153309461	84.0992752071501	0.0036357666888874	0.93202739199661	0	0.00958188153309946	84.0992754583037
GCF_000834865.1	Yersinia kristensenii_B	S	gabija	-0.0123458358222983	0.802209886447443	0	0.0806916426512831	80.9210253366208	-0.0123458358223016	0.802209888087952	0	0.0806916426513289	80.9210252920354
GCF_000834865.1	Yersinia kristensenii_B	T	gabija	-0.00572848616361217	0.900568324706935	0	0.0544794188861853	82.0517552545699	-0.00572848616361064	0.900568324946664	0	0.0544794188861506	82.0517552735658
GCF_000834865.1	Yersinia kristensenii_B	U	gabija	0.0390790108425908	0.595575151928654	11.0849492289126	0.57433031737844	85.7884919887598	0.0384086425394236	0.647371766746069	0.00871180252885567	0.23962872383935	92.5594911694182
GCF_000834865.1	Yersinia kristensenii_B	V	gabija	0.0328987968327965	0.58553609647406	0	0.0754062288422438	79.2755869036839	0.0328987968361044	0.585536095849553	0	0.0754062288576813	79.2755860596044
GCF_000834865.1	Yersinia kristensenii_B	X	gabija	0.445079172129686	3.07536360413264e-05	44.1668302752078	0.835949812391489	81.7548991457826	0.476049857899313	0.000101131998175858	0.0235325670388799	0.745690312674097	86.4697289776111
GCF_000834865.1	Yersinia kristensenii_B	Plasmid	gabija	0.620240409751858	0.0117932400968258	0	0.577731092436975	47.5993101807086	0.620240409751861	0.0117932404014452	0	0.577731092436984	47.599310196837
GCF_000834865.1	Yersinia kristensenii_B	Prophage	gabija	0.233821489505283	0.0579404742138619	53.9626903401082	0.621130563418342	83.1752379751884	0.196233608013987	0.202203759556603	0.041089602732109	0.529829254930421	83.7062249935427
GCF_000834865.1	Yersinia kristensenii_B	Transposon	gabija	0.544787345399561	0.0408797210981824	2027.32350508162	0.886452477317341	67.0329023864785	1.41462829791342	0.000201678047837912	0.286053106740231	0.887496907641833	70.2222799949438
GCF_000834865.1	Yersinia kristensenii_B	Total_ORF	gabija	0.0226385008014107	0.0666496243807556	0.30502630979754	0.579961189035544	128.130157495082	0.0181622901372619	0.201287380426504	0.000262361847349904	0.353460846572291	131.84019848308
GCF_000982825.1	Cronobacter sakazakii	C	Abi	0.00508967187373776	0.658940500909033	0	0.0115626455883011	1562.94612476093	0.00508967187377428	0.658940501747988	0	0.0115626455884661	1562.94615892508
GCF_000982825.1	Cronobacter sakazakii	D	Abi	-0.00554474259631887	0.80316311953682	0	0.00198778605724022	1295.33812071447	-0.00554474259665915	0.803163116304975	0	0.00198778605748559	1295.3381210652
GCF_000982825.1	Cronobacter sakazakii	E	Abi	-0.00114398309213861	0.892398584760365	0	0.000669218060537549	1708.03591767862	-0.00114398309209732	0.892398584881486	0	0.000669218060489795	1708.03599522495
GCF_000982825.1	Cronobacter sakazakii	F	Abi	0.000730769825426727	0.964060151807154	0	0.000176794992489744	1411.23603676918	0.000730769825416827	0.964060151710703	0	0.000176794992485016	1411.2360080864
GCF_000982825.1	Cronobacter sakazakii	G	Abi	0.00670958190394699	0.426083029454762	0.000529471784830093	0.0291735217187609	1722.8187165608	0.00769133780733763	0.355225688833433	0	0.0229690876529567	1723.19674242424
GCF_000982825.1	Cronobacter sakazakii	H	Abi	-0.00565604927773373	0.622171497847386	0	0.017709484008147	1563.16135015374	-0.00565604927775307	0.62217149772319	0	0.0177094840082641	1563.16135220452
GCF_000982825.1	Cronobacter sakazakii	I	Abi	-0.00334806171853232	0.817049132305715	0	0.00209466351739536	1474.68553927236	-0.00334806171855493	0.817049132027083	0	0.00209466351742314	1474.68553770042
GCF_000982825.1	Cronobacter sakazakii	J	Abi	0.00435231473887089	0.667969662815376	0	0.0138341314465233	1614.8733378884	0.00435231473888762	0.66796966143766	0	0.0138341314466262	1614.87338458133
GCF_000982825.1	Cronobacter sakazakii	K	Abi	0.00252396879798438	0.787346895458618	0.000744971111998893	0.0122363156135729	1683.59558008686	0.00388537236699452	0.673423778896587	0	0.00440538664074629	1683.25876777574
GCF_000982825.1	Cronobacter sakazakii	L	Abi	-0.00548750106976063	0.692451064283072	0.0266866842284799	0.111844935398438	1653.27328819346	0.0072898101104749	0.569796660550631	0	0.00189028377940703	1669.55770617473
GCF_000982825.1	Cronobacter sakazakii	M	Abi	-0.0001982336346518	0.983679177863328	0	1.91223001963579e-05	1644.02269966865	-0.000198233634647588	0.983679177818352	0	1.91223001955121e-05	1644.02270005388
GCF_000982825.1	Cronobacter sakazakii	N	Abi	0.0205654672018611	0.215314822072693	0.00231507761441208	0.0917040165973285	1418.31438314107	0.023002584533116	0.159611049273816	0	0.0780629037883012	1416.62754300762
GCF_000982825.1	Cronobacter sakazakii	O	Abi	0.0127009763369354	0.311784192483265	0.000176229514181614	0.0318949411583411	1548.5196786462	0.0129695785722573	0.300570908329118	0	0.0317273679426324	1542.18967316523
GCF_000982825.1	Cronobacter sakazakii	P	Abi	0.0269849461204032	0.0120227715106687	0.000761756178135897	0.080372227604212	1658.73702177898	0.0273588636767914	0.00997092566739444	0	0.0786947289638249	1656.40152663203
GCF_000982825.1	Cronobacter sakazakii	Q	Abi	-0.00858328031320478	0.697319493671469	0	0.0101957852097423	1282.59025330076	-0.00858328031321936	0.69731949485981	0	0.0101957852097787	1282.59025438981
GCF_000982825.1	Cronobacter sakazakii	R	Abi	-0.00477618604727948	0.646858516777669	0.00440573785454035	0.0550941206690036	1679.14664198165	-0.00691151745155063	0.488161568958911	0	0.00715798229480475	1676.66249147794
GCF_000982825.1	Cronobacter sakazakii	S	Abi	0.00541315921761588	0.644920111434709	0.000773348438087851	0.00489572244869995	1594.94603783798	0.00457129904943016	0.694173779513969	0	0.00299273971759821	1594.29973548743
GCF_000982825.1	Cronobacter sakazakii	T	Abi	0.00490936962876493	0.677387341103537	0.00389290996827185	0.0528180447128386	1598.5296164913	0.00325597095064919	0.774826014838268	0	0.00198952945651792	1593.19718680133
GCF_000982825.1	Cronobacter sakazakii	U	Abi	0.0239020720927425	0.222589932822978	0.234707840718329	0.374798012134998	1539.98375302097	-0.0246294603215456	0.181569939291568	0.00178908674161106	0.0284631185323083	1626.63230380831
GCF_000982825.1	Cronobacter sakazakii	V	Abi	-0.0284705035331482	0.0841372327851298	0.00873835269885603	0.121840701766038	1461.98747785017	-0.0323599130699962	0.041180130074571	0	0.0750150917926787	1464.8598902479
GCF_000982825.1	Cronobacter sakazakii	X	Abi	-0.0313085421425994	0.560340935731672	424.572765920311	0.808235676346918	1660.20650553243	0.0746147597604616	0.207746459241568	0.114811331088252	0.805832352104741	1685.73666756291
GCF_000982825.1	Cronobacter sakazakii	Plasmid	Abi	0.0453521454850187	0.392195290252211	0.659263912588358	0.286111907076055	1012.61703396617	0.0539544530933408	0.26179915103276	0	0.00990537774005265	1047.10669348811
GCF_000982825.1	Cronobacter sakazakii	Prophage	Abi	-0.0894000291203353	0.0670255886297647	217.321294918656	0.689100141076984	1629.17481016089	-0.0661103509353712	0.171164408172483	0.0688093274028254	0.667524836481389	1656.85621748694
GCF_000982825.1	Cronobacter sakazakii	Transposon	Abi	0.0574846779826577	0.596404288381373	1733.39272075891	0.804496392753145	1215.90227642229	0.598781459502708	0.000192639603651179	0.843051272789686	0.897880761961466	1213.51249218889
GCF_000982825.1	Cronobacter sakazakii	Total_ORF	Abi	0.0038035294777679	0.490185632941824	2.61036247387528	0.647100524268641	2563.40378966102	0.00490062403796215	0.364755760560407	0.000852741702753916	0.612244082661155	2582.34023434263
GCF_000982825.1	Cronobacter sakazakii	C	CBASS	0.00805807152474401	0.469225550348813	0	0.0310888851094636	1562.6176593036	0.00805807152471322	0.469225548841243	0	0.0310888851092304	1562.61765994213
GCF_000982825.1	Cronobacter sakazakii	D	CBASS	0.0225709435727191	0.29013380971612	0	0.0358036694617746	1294.28549551744	0.0225709435723348	0.290133811923337	0	0.0358036694605713	1294.28549568047
GCF_000982825.1	Cronobacter sakazakii	E	CBASS	0.00148393404921599	0.855785535202335	0	0.00120802177702697	1708.02119292399	0.00148393404922051	0.855785534875241	0	0.00120802177703438	1708.02121246402
GCF_000982825.1	Cronobacter sakazakii	F	CBASS	0.00344600497460353	0.825817969801196	0	0.00420047344418255	1411.22520879429	0.0034460049745657	0.825817970172029	0	0.00420047344409209	1411.22482723489
GCF_000982825.1	Cronobacter sakazakii	G	CBASS	0.0107862722188415	0.183783905563311	0.000277642160654068	0.0552282652552678	1732.18469438162	0.0113286954899612	0.158401093548757	0	0.0534637195074241	1722.06456266625
GCF_000982825.1	Cronobacter sakazakii	H	CBASS	0.00100163135233995	0.927905422983397	0	0.000599729880875833	1563.29569415224	0.00100163135236037	0.927905423213048	0	0.000599729880900195	1563.29569453561
GCF_000982825.1	Cronobacter sakazakii	I	CBASS	0.00494556699666493	0.722984039394585	0	0.00491782930241307	1474.61353049329	0.0049455669966273	0.722984040831576	0	0.00491782930233905	1474.61353015629
GCF_000982825.1	Cronobacter sakazakii	J	CBASS	0.00513244152039263	0.600729616774426	0	0.0215538093050714	1613.99606941207	0.00513244152043157	0.60072961834573	0	0.0215538093053987	1613.99606965773
GCF_000982825.1	Cronobacter sakazakii	K	CBASS	0.0264744876892503	0.00279850527437655	0	0.221602185244781	1674.54115466879	0.0264744876892769	0.00279850515246021	0	0.221602185245223	1674.54116433598
GCF_000982825.1	Cronobacter sakazakii	L	CBASS	0.0507583875668329	0.000141662438905863	0.0156417832119047	0.180520766891436	1642.01750830638	0.0588934465428519	1.48712568660709e-06	0	0.135476444511609	1647.08072969468
GCF_000982825.1	Cronobacter sakazakii	M	CBASS	0.00625870897379616	0.503117573011783	0	0.0204879373695203	1643.57523179095	0.00625870897379372	0.503117572169019	0	0.0204879373695021	1643.57523217474
GCF_000982825.1	Cronobacter sakazakii	N	CBASS	0.0145454715826901	0.368702842027897	0.0025993100280175	0.0662417306126476	1418.97184404176	0.0179034807871044	0.258088459197211	0	0.0504772355896044	1417.32194740934
GCF_000982825.1	Cronobacter sakazakii	O	CBASS	0.0216008406822031	0.0737934440669331	0	0.0946390928928666	1540.07375975323	0.0216008406821662	0.0737934431826873	0	0.094639092892545	1540.0737575997
GCF_000982825.1	Cronobacter sakazakii	P	CBASS	0.0298504867218016	0.00361457105352537	0	0.100358905985504	1654.58236754034	0.0298504867218364	0.0036145710213768	0	0.100358905985754	1654.58239676296
GCF_000982825.1	Cronobacter sakazakii	Q	CBASS	0.00948436893012982	0.65489609198053	0	0.0134651549780419	1282.5422702837	0.00948436893013722	0.654896092203746	1.39199469860986e-18	0.0134651549780652	1282.54724198863
GCF_000982825.1	Cronobacter sakazakii	R	CBASS	0.00735584088581941	0.471868347540406	0.0048413872718811	0.0596719497081593	1677.23674990284	0.0039755960829463	0.678887066199226	0	0.00261251799276299	1675.49656045508
GCF_000982825.1	Cronobacter sakazakii	S	CBASS	0.0111689951040094	0.327870795306967	0.000997656024992466	0.0194488511104257	1597.4984544096	0.0102719077075139	0.359817382422977	0	0.0162319190797783	1593.61713043998
GCF_000982825.1	Cronobacter sakazakii	T	CBASS	0.0173554618883993	0.130441408967435	0.00356608443894402	0.103195325350348	1587.53801118532	0.0170246794419838	0.120310948190263	0	0.0586715333614014	1590.87259297525
GCF_000982825.1	Cronobacter sakazakii	U	CBASS	-0.00419435432999591	0.827782582608761	0.223577056080103	0.366582394906934	1539.09682218815	-0.0500992919186828	0.00455695460130887	0.00144072145663358	0.0493326206905164	1621.41916375619
GCF_000982825.1	Cronobacter sakazakii	V	CBASS	0.00388299978447696	0.809862995280294	0.0116709619760513	0.0780557406515341	1463.90171721348	0.00106121719610047	0.944223730088202	0	8.92979012180343e-05	1468.32759767409
GCF_000982825.1	Cronobacter sakazakii	X	CBASS	0.194344329418035	4.39744521620526e-05	365.511198434979	0.808150246620932	1660.10757845776	0.301342524096172	1.3968076369494e-08	0.0981951060495519	0.808409888009955	1682.72944210657
GCF_000982825.1	Cronobacter sakazakii	Plasmid	CBASS	0.150769968983247	0.00329788323386092	0.577284381506615	0.34110740238889	1005.74093919372	0.134882183974315	0.00311664093737973	0	0.0688224098069534	1039.7976326047
GCF_000982825.1	Cronobacter sakazakii	Prophage	CBASS	0.149787320231079	0.000440109941340825	192.474977731705	0.687500702273233	1631.43886699046	0.180206965022471	5.11588150805446e-05	0.0629021350058514	0.671778058785871	1655.26160619512
GCF_000982825.1	Cronobacter sakazakii	Transposon	CBASS	0.375456803727401	0.000254794602360726	1621.47784805298	0.806265295252511	1208.68017265607	0.732267839402018	1.32766648032634e-06	0.80045971436874	0.897452317728742	1212.95755996265
GCF_000982825.1	Cronobacter sakazakii	Total_ORF	CBASS	0.0189783297802908	6.35553722669474e-05	1.96417213976383	0.636154035607693	2565.97616459132	0.0285385591707392	3.59664054069128e-09	0.000699248061983859	0.617879701559472	2574.58483397283
GCF_000982825.1	Cronobacter sakazakii	C	CRISPR	-0.00156074752456015	0.940596927083809	0	0.000329594071431475	1563.13551004676	-0.00156074752462008	0.94059693468698	0	0.000329594071457035	1563.13551034192
GCF_000982825.1	Cronobacter sakazakii	D	CRISPR	0.00579291989277846	0.886028045253096	0	0.000657303515031995	1295.38087378217	0.00579291989234984	0.88602805367103	0	0.000657303514935409	1295.38087414154
GCF_000982825.1	Cronobacter sakazakii	E	CRISPR	0.00330115447096996	0.829906319238738	0	0.00168780731441141	1708.00819056581	0.00330115447078253	0.829906338062314	0	0.00168780731422004	1708.00815932079
GCF_000982825.1	Cronobacter sakazakii	F	CRISPR	0.0188409962960065	0.525681788511033	0	0.0350697369303159	1410.83369238608	0.018840996295993	0.525681731334038	0	0.0350697369302651	1410.8336926648
GCF_000982825.1	Cronobacter sakazakii	G	CRISPR	0.00189767411338624	0.901487018551691	0.000858306884765625	0.0164092414164896	1718.0547638575	0.00189696606059066	0.900319747563473	0	0.000421632727282522	1724.03458444713
GCF_000982825.1	Cronobacter sakazakii	H	CRISPR	0.00368324541628525	0.859669690518133	0	0.00227953336609712	1563.37344457446	0.00368324541623954	0.859669700708681	0	0.00227953336604079	1563.37344489148
GCF_000982825.1	Cronobacter sakazakii	I	CRISPR	-0.0113060074870687	0.665016244238318	0	0.00733806065858731	1474.55270285317	-0.0113060074870358	0.665016293030506	0	0.00733806065854462	1474.5526831466
GCF_000982825.1	Cronobacter sakazakii	J	CRISPR	0.00765648284113233	0.6789934988885	0	0.0128773514641426	1614.88576515617	0.00765648284126428	0.678993520139394	0	0.0128773514645854	1614.88576339062
GCF_000982825.1	Cronobacter sakazakii	K	CRISPR	0.00542524048426554	0.749065836723563	0.000817210843702485	0.0134781474338507	1687.6441680065	0.0064246576842442	0.702118262272525	0	0.0036279654688182	1683.2897566708
GCF_000982825.1	Cronobacter sakazakii	L	CRISPR	-0.0129012933765622	0.617518496438463	0.0282801783178002	0.115351082510447	1652.90952278623	0.0016032673755325	0.945241870572061	0	2.7605251960529e-05	1669.87623377308
GCF_000982825.1	Cronobacter sakazakii	M	CRISPR	-0.00608362985759677	0.728701490934587	0	0.00549754445923666	1643.90324113617	-0.00608362985747829	0.72870149929742	0	0.00549754445902296	1643.90324211946
GCF_000982825.1	Cronobacter sakazakii	N	CRISPR	0.0143573155838614	0.637880173132261	0.00389862433075905	0.0484341499424619	1419.88046834415	0.0156272682704739	0.603428676715416	0	0.0106502502349965	1418.32663447202
GCF_000982825.1	Cronobacter sakazakii	O	CRISPR	0.00442360567660704	0.847499102233339	0.000887155532836914	0.00575390890054944	1543.0865057586	0.00478393513242506	0.834301671520141	0	0.00129552152132132	1543.21531681955
GCF_000982825.1	Cronobacter sakazakii	P	CRISPR	-0.00620994193092375	0.752738346447504	0.00202587708677574	0.0113452989946833	1669.52872097319	-0.00422250256364617	0.827517031687117	0	0.000562611935767949	1662.96084742787
GCF_000982825.1	Cronobacter sakazakii	Q	CRISPR	0.0179717832687795	0.655461250556857	0	0.0134183049712782	1282.54275720354	0.0179717832687107	0.655461395368232	0	0.0134183049711759	1282.54275758089
GCF_000982825.1	Cronobacter sakazakii	R	CRISPR	0.0164764421077312	0.383186025419874	0.00463968515396118	0.0621913258767775	1674.14350260425	0.0150060705745131	0.409057004282143	0	0.0102536071875755	1675.90626548496
GCF_000982825.1	Cronobacter sakazakii	S	CRISPR	-0.00330982704080201	0.875693821939183	0.000359951842256123	0.000870124272391447	1601.68087328205	-0.00309555601889525	0.883353727189013	0	0.000416697524531717	1594.43301388735
GCF_000982825.1	Cronobacter sakazakii	T	CRISPR	0.000475005704370282	0.982233029431666	0.00435322895646095	0.0570705194094884	1598.58421488435	0.0037350315221525	0.856883047911422	0	0.000790700319761406	1593.24488589906
GCF_000982825.1	Cronobacter sakazakii	U	CRISPR	0.029718730512765	0.448723066059284	0.232878112234175	0.370985390799606	1538.33640507637	-0.0186530496322013	0.573545387923304	0.00187298753313863	0.0235681912096251	1627.78207112849
GCF_000982825.1	Cronobacter sakazakii	V	CRISPR	0.00980029751125718	0.751213302485091	0.0086458840087289	0.0555314807612971	1442.13526724139	0.0126290145314689	0.674387816540628	0	0.00361352852606694	1441.53703828428
GCF_000982825.1	Cronobacter sakazakii	X	CRISPR	-0.458217402459164	0.00323479585030393	393.902808163315	0.808986814253201	1659.49493705743	-0.14062815078241	0.188844342156342	0.114496278043527	0.806595831252552	1686.02480315848
GCF_000982825.1	Cronobacter sakazakii	Plasmid	CRISPR	-0.0673974452696168	0.493302499785338	0.68984055519104	0.286921218075561	1012.90868246149	-0.0610617802934218	0.47870850614122	0	0.00394761190041558	1047.86599398253
GCF_000982825.1	Cronobacter sakazakii	Prophage	CRISPR	-0.357919736147316	0.00591930676799612	219.021572653204	0.693987554966168	1624.00065007461	-0.0391147992580871	0.654522210211872	0.0694927041388702	0.666878962670479	1657.16470835048
GCF_000982825.1	Cronobacter sakazakii	Transposon	CRISPR	-0.707572990795999	0.03052065210371	1595.3549387455	0.804378377323814	1218.78631953512	-0.432439075912855	0.149360627973239	0.896548771479154	0.899921063000618	1214.83638655518
GCF_000982825.1	Cronobacter sakazakii	Total_ORF	CRISPR	-0.0310751981292848	0.0410877190867024	2.51519775390625	0.647215788027708	2561.20826795783	-0.00597259841299063	0.5441330089723	0.000860124363542167	0.613188035927969	2582.9142531232
GCF_000982825.1	Cronobacter sakazakii	C	DRT	0.00219366977819715	0.851512904124839	0	0.00207967813525585	1563.10573441447	0.00219366977820879	0.851512904436828	0	0.00207967813527783	1563.10573470699
GCF_000982825.1	Cronobacter sakazakii	D	DRT	-0.0249169638398587	0.272728077747174	0	0.0384908588148657	1294.1915412179	-0.0249169638402057	0.272728082059828	0	0.0384908588159542	1294.19154144854
GCF_000982825.1	Cronobacter sakazakii	E	DRT	0.00702479947964567	0.412279283580473	0	0.0245854519845043	1707.38290302414	0.00702479947968023	0.41227928293229	0	0.0245854519847459	1707.38290673773
GCF_000982825.1	Cronobacter sakazakii	F	DRT	-0.00343031078363757	0.835197335889994	0	0.00376877280310178	1411.19476635644	-0.00343031078363477	0.835197336635566	0	0.00376877280309595	1411.19475965964
GCF_000982825.1	Cronobacter sakazakii	G	DRT	0.00623966851187716	0.466174323049089	0.000805500894784927	0.0281554637861595	1722.97509328457	0.00583924983861046	0.489652009957202	0	0.012826597793727	1723.5731454575
GCF_000982825.1	Cronobacter sakazakii	H	DRT	0.00337112963866596	0.771844582609376	0	0.00613186587828781	1563.3204117198	0.00337112963868609	0.771844582082563	0	0.00613186587836175	1563.32041211101
GCF_000982825.1	Cronobacter sakazakii	I	DRT	0.0129407686332049	0.376357410560442	0	0.0306289544457869	1473.95845315854	0.0129407686332252	0.376357407647089	0	0.0306289544458842	1473.95846167921
GCF_000982825.1	Cronobacter sakazakii	J	DRT	0.00226500663084608	0.826105687759404	0	0.00362928982054939	1615.00893287748	0.00226500663086445	0.826105687446144	0	0.0036292898206069	1615.00893320172
GCF_000982825.1	Cronobacter sakazakii	K	DRT	-0.000329793981406405	0.972261954348126	0.000881140281538961	0.0115245479723537	1678.90449229469	-0.0010860215464783	0.907774760017687	0	0.000332846651361899	1683.42268509063
GCF_000982825.1	Cronobacter sakazakii	L	DRT	-0.0222654432293686	0.118805696781321	0.0212104814981521	0.118783771514748	1649.69546161173	-0.0306303878051616	0.0200084400694284	0	0.0316583961425465	1664.47612023506
GCF_000982825.1	Cronobacter sakazakii	M	DRT	0.0013971220129991	0.887047193161649	0	0.000921948016172421	1644.00295058515	0.00139712201298274	0.887047193476963	0	0.000921948016151128	1644.0029506789
GCF_000982825.1	Cronobacter sakazakii	N	DRT	0.0013431472284668	0.937004237496257	0.00415420532226562	0.0419685256888681	1417.51716615889	4.91501550119599e-05	0.997653773885655	0	3.41256158890728e-07	1418.59697728299
GCF_000982825.1	Cronobacter sakazakii	O	DRT	-0.00433838533441745	0.735959259922516	0.000831694342195988	0.00814896208831063	1540.26076561839	-0.00486585864132094	0.703528929075141	0	0.00428766510264078	1543.11382182719
GCF_000982825.1	Cronobacter sakazakii	P	DRT	-0.00381359515424462	0.730273926806088	0.00177715186646665	0.0109410976428729	1665.73059370462	-0.00484286821786472	0.656184481697379	0	0.00234871965050315	1662.80993765355
GCF_000982825.1	Cronobacter sakazakii	Q	DRT	-0.00407266483483152	0.85561685644908	0	0.00223144123021653	1282.70865036233	-0.00407266483474284	0.855616858161433	0	0.00223144123011948	1282.70864984065
GCF_000982825.1	Cronobacter sakazakii	R	DRT	0.0135806686400668	0.191522090930702	0.00344211810465822	0.069744404936053	1667.67138261287	0.0156076774056958	0.120700787416502	0	0.0362055811265447	1674.23152586309
GCF_000982825.1	Cronobacter sakazakii	S	DRT	0.0179500827684483	0.126934536770464	0	0.0450962148873694	1592.13253226382	0.0179500827684883	0.126934537308911	0	0.0450962148875699	1592.13256372443
GCF_000982825.1	Cronobacter sakazakii	T	DRT	-0.00652025852069426	0.584287607764988	0.00366153699360439	0.0552966096850404	1593.39332035836	-0.00698676207058613	0.546683761235475	0	0.00883219399504076	1592.91519842435
GCF_000982825.1	Cronobacter sakazakii	U	DRT	0.0554719567189272	0.00603460118928325	0.1725742185954	0.381956077273213	1537.46704357758	0.0976760924077105	8.06011301013377e-09	0.000203954970464745	0.133917336107248	1601.31358487953
GCF_000982825.1	Cronobacter sakazakii	V	DRT	0.00754886061406292	0.648332484691355	0.0108931213617325	0.0790105240080126	1464.67045636175	0.0108733720896398	0.494002092489302	0	0.00853446671053991	1467.86567687926
GCF_000982825.1	Cronobacter sakazakii	X	DRT	0.116011828100055	0.0552564749784759	427.05392986536	0.809826487952462	1654.84261626744	0.0108792725366827	0.857708315948141	0.116588604490555	0.806790485578052	1684.8328872005
GCF_000982825.1	Cronobacter sakazakii	Plasmid	DRT	-0.0776658660768975	0.176907052702098	0.584313929080963	0.288651922276336	1012.87105252655	-0.139380723741648	0.00696919819692716	0	0.0573524718611878	1040.86313950999
GCF_000982825.1	Cronobacter sakazakii	Prophage	DRT	0.0431952639452323	0.415120898832724	234.659613668919	0.693167044409495	1624.67667124736	0.0509613552210462	0.296912273867979	0.0692933328817587	0.666580551301397	1656.67660714161
GCF_000982825.1	Cronobacter sakazakii	Transposon	DRT	0.445808852011953	0.00082384150289766	1555.39343357086	0.801803853111801	1214.03475230317	-0.315087415243224	0.0695956865605678	0.897119199518745	0.898672215568818	1213.74893251732
GCF_000982825.1	Cronobacter sakazakii	Total_ORF	DRT	-0.00303685299284616	0.608422033367423	2.56500244140625	0.644993534900175	2556.13135535944	0.000886268436696209	0.872074673000507	0.000857455353357519	0.612353222166064	2582.54932311537
GCF_000982825.1	Cronobacter sakazakii	C	gabija	0.00573603541333778	0.666676003198017	0	0.011010780166351	1562.95552999353	0.00573603541332816	0.666676000567401	0	0.0110107801663141	1562.95556119422
GCF_000982825.1	Cronobacter sakazakii	D	gabija	0.00540620837475497	0.832862443693255	0	0.00142487189878694	1295.35599575134	0.00540620837476858	0.832862443697847	0	0.0014248718987952	1295.35599604561
GCF_000982825.1	Cronobacter sakazakii	E	gabija	0.00116871049692011	0.904739258677074	0	0.000523823954137953	1708.03992467443	0.00116871049691929	0.904739258520028	0	0.000523823954137138	1708.04035392504
GCF_000982825.1	Cronobacter sakazakii	F	gabija	0.0020091785222734	0.914581692847986	0	0.00100182044439988	1411.22665506483	0.00200917852224618	0.914581692470414	0	0.00100182044437247	1411.22665527831
GCF_000982825.1	Cronobacter sakazakii	G	gabija	0.00900010734885351	0.359497550327666	0.000405684113502502	0.0331414313634463	1727.84593439637	0.0101034511433898	0.292619880904454	0	0.0297636118293568	1722.94543100023
GCF_000982825.1	Cronobacter sakazakii	H	gabija	-0.00309416221159082	0.815450089497471	0	0.00397294668639503	1563.34996161889	-0.00309416221156405	0.815450090985881	0	0.00397294668632661	1563.34996286826
GCF_000982825.1	Cronobacter sakazakii	I	gabija	-0.00843440570999418	0.614731973415696	0	0.00991548367966463	1474.48532496841	-0.00843440570998115	0.614731981536639	0	0.00991548367963481	1474.4853258394
GCF_000982825.1	Cronobacter sakazakii	J	gabija	0.0102002581883176	0.383224562416959	0	0.0571706351736836	1614.29866485526	0.0102002581883346	0.383224563919238	0	0.057170635173872	1614.29852382569
GCF_000982825.1	Cronobacter sakazakii	K	gabija	0.020547781904104	0.0523220525631842	0	0.0933931009301176	1679.68844515977	0.0205477819040983	0.0523220514146086	0	0.0933931009300687	1679.68844342809
GCF_000982825.1	Cronobacter sakazakii	L	gabija	0.0296139517743875	0.0740810822467007	0.0149414426152072	0.0983622958524279	1646.77800534874	0.0456798091769804	0.0018010350622487	0	0.0595035041441834	1652.7753281898
GCF_000982825.1	Cronobacter sakazakii	M	gabija	-0.00263713278966089	0.813976613346038	0	0.00252997541752789	1643.96775036886	-0.00263713278961982	0.813976613667499	0	0.00252997541744906	1643.96774902832
GCF_000982825.1	Cronobacter sakazakii	N	gabija	0.0209376071223782	0.278573738000255	0.00168228149414062	0.0730325714587442	1419.32940400768	0.0245469474565931	0.193070514490424	0	0.0668594288999448	1416.91267755902
GCF_000982825.1	Cronobacter sakazakii	O	gabija	0.0283855862725979	0.0485059425325809	0	0.115242952175791	1539.39170532012	0.0283855862725547	0.0485059407695006	0	0.115242952175454	1539.3917057685
GCF_000982825.1	Cronobacter sakazakii	P	gabija	0.0376862444636388	0.00201161726456747	0	0.113056342231792	1653.55121243599	0.0376862444637844	0.00201161733594726	0	0.113056342232685	1653.55073876001
GCF_000982825.1	Cronobacter sakazakii	Q	gabija	-0.00110608040699739	0.965334330430862	0	0.000127304034522194	1282.74004190952	-0.00110608040699259	0.965334331095984	0	0.000127304034520951	1282.74010298186
GCF_000982825.1	Cronobacter sakazakii	R	gabija	-0.00383994648132636	0.760695342136265	0.00434517860412598	0.0513965112609334	1673.27209278051	-0.00665443229581695	0.563593861995211	0	0.00501765068954696	1676.25663753307
GCF_000982825.1	Cronobacter sakazakii	S	gabija	-0.00625308972180169	0.646625400387571	0.000377901829779148	0.00479476162370673	1603.00513341736	-0.00637479852767971	0.636313922719291	0	0.00432824250787583	1594.23033070826
GCF_000982825.1	Cronobacter sakazakii	T	gabija	0.0162411229809293	0.247632794262184	0.00350061018252745	0.0800446493938789	1591.59472647281	0.0163724458301651	0.211017222013284	0	0.0380345420599635	1591.72046622682
GCF_000982825.1	Cronobacter sakazakii	U	gabija	-0.0112752853435988	0.647100456521517	0.219926879741251	0.365723183024267	1539.04303490414	-0.0595257973409596	0.00515860851489542	0.00145386144537092	0.0485395814872842	1621.5591152972
GCF_000982825.1	Cronobacter sakazakii	V	gabija	0.0148849427770034	0.453644068482955	0.0116709619760513	0.0884866766618469	1465.72201719914	0.0124056605123303	0.492359489321297	0	0.00859958978839752	1467.86263999657
GCF_000982825.1	Cronobacter sakazakii	X	gabija	-0.15376532498236	0.0109275538067547	408.095882121184	0.809890952153378	1658.59494540469	0.0842027237856538	0.218076186833316	0.114876142036328	0.805556918385879	1685.71098435731
GCF_000982825.1	Cronobacter sakazakii	Plasmid	gabija	0.00819347553168238	0.902996416110516	0.678934156894684	0.282247771873568	1013.73438693787	-0.0232371906679012	0.682696461540366	0	0.00131424663142896	1048.18664750515
GCF_000982825.1	Cronobacter sakazakii	Prophage	gabija	-0.142619792531188	0.00831739337660421	216.497887611389	0.693437181520741	1625.03068163854	-0.046917819561951	0.401802814105398	0.069291681195317	0.667051178676015	1657.0969265025
GCF_000982825.1	Cronobacter sakazakii	Transposon	gabija	-0.114819872327412	0.383805230118267	1712.21388244629	0.805007604855015	1216.13688900851	0.636766431087345	0.000589195858337806	0.853679600019447	0.896991064398358	1213.44195930946
GCF_000982825.1	Cronobacter sakazakii	Total_ORF	gabija	-0.00306032609969786	0.621247369096256	2.590087890625	0.6454109404912	2531.25207454441	0.0100565489103952	0.105738342759489	0.000842807525457307	0.612358093741608	2582.00896862204
GCF_001025215.1	Bifidobacterium pseudocatenulatum	C	Abi	-0.00706992600233102	0.84708575228393	0	0.00779134937056494	363.41289382246	-0.0070699260022833	0.847085753015874	0	0.00779134937046115	363.412893900969
GCF_001025215.1	Bifidobacterium pseudocatenulatum	D	Abi	0.0209553651759893	0.644657563560813	0	0.0299247606019189	339.138449922264	0.0209553651776705	0.644657562524537	0	0.0299247606067873	339.138458981264
GCF_001025215.1	Bifidobacterium pseudocatenulatum	E	Abi	0.000764233892748698	0.967341408959036	0	0.000217049908707463	450.010851759704	0.000764233892747733	0.96734140893735	0	0.000217049908706945	450.010807119938
GCF_001025215.1	Bifidobacterium pseudocatenulatum	F	Abi	-0.00455327373330387	0.880053301531184	0	0.0194988174911019	383.946371620926	-0.00455327373329033	0.880053302687104	0	0.0194988174909878	383.946371703586
GCF_001025215.1	Bifidobacterium pseudocatenulatum	G	Abi	-0.0174661398298406	0.311440986318807	0	0.045452557958424	473.401469674811	-0.017466139829846	0.311440988224865	0	0.0454525579584565	473.40148181135
GCF_001025215.1	Bifidobacterium pseudocatenulatum	H	Abi	0.00519628926793989	0.847735155909733	0	0.023109243697519	397.882785152471	0.0051962892679453	0.847735155605237	0	0.0231092436975673	397.882783251488
GCF_001025215.1	Bifidobacterium pseudocatenulatum	I	Abi	0.00567645800480504	0.869697878678199	0	0.00650574073137378	369.974249223436	0.00567645800486601	0.869697879122901	0	0.00650574073151328	369.974249311403
GCF_001025215.1	Bifidobacterium pseudocatenulatum	J	Abi	0.000161419498584092	0.993435490350698	0	5.35993382856866e-05	437.393073781442	0.000161419498586198	0.993435490398886	0	5.35993382874715e-05	437.393070973739
GCF_001025215.1	Bifidobacterium pseudocatenulatum	K	Abi	0.00933088432370026	0.691330704498441	0	0.0118374786811892	426.919788665608	0.00933088432382715	0.691330704061803	0	0.0118374786815141	426.919792313919
GCF_001025215.1	Bifidobacterium pseudocatenulatum	L	Abi	0.02623461015185	0.345733913196418	0	0.0324368481732436	419.070902911148	0.0262346101498001	0.345733916382447	0	0.032436848168479	419.070905990078
GCF_001025215.1	Bifidobacterium pseudocatenulatum	M	Abi	-0.00571985664714859	0.813061261588672	0	0.00301171185191223	428.500537911559	-0.00571985664703248	0.813061261413795	0	0.00301171185179201	428.500540361399
GCF_001025215.1	Bifidobacterium pseudocatenulatum	N	Abi	-0.0187717460031959	0.78381554371938	0.666419509798288	0.142522201474949	319.49125008981	-0.0439729882240007	0.485080436201462	0	0.0169567621230771	321.862080593814
GCF_001025215.1	Bifidobacterium pseudocatenulatum	O	Abi	0.0167849689022608	0.608860816948579	0	0.0677078425784529	376.183410541149	0.0167849689022503	0.608860817515369	0	0.0677078425783687	376.183410355498
GCF_001025215.1	Bifidobacterium pseudocatenulatum	P	Abi	0.0139939726356979	0.616188039182045	0	0.0451623900668744	397.806961220838	0.0139939726357264	0.616188039600375	0	0.0451623900670598	397.806959375964
GCF_001025215.1	Bifidobacterium pseudocatenulatum	Q	Abi	0.0233110788684476	0.720850395598403	0	0.0150786752053364	295.736978346682	0.0233110788671789	0.720850405964368	0	0.0150786752044565	295.7369783416
GCF_001025215.1	Bifidobacterium pseudocatenulatum	R	Abi	0.0150127923891841	0.513557376429054	0	0.0563549695740282	423.729723897431	0.0150127923891835	0.513557380754424	0	0.0563549695740213	423.729723944837
GCF_001025215.1	Bifidobacterium pseudocatenulatum	S	Abi	-0.0115407287566622	0.725094287111144	0	0.0162768794299639	379.804266442432	-0.0115407287566991	0.725094288122634	0	0.0162768794300727	379.804265897017
GCF_001025215.1	Bifidobacterium pseudocatenulatum	T	Abi	0.011821530262278	0.666602577569716	0	0.0276677236683088	401.113516932986	0.011821530262346	0.666602579650798	0	0.0276677236686301	401.113517020759
GCF_001025215.1	Bifidobacterium pseudocatenulatum	U	Abi	-0.00877455176415884	0.863098592259815	0	0.00188215217827852	333.470545367042	-0.0087745517141645	0.863098590660686	0	0.00188215215705081	333.470545456164
GCF_001025215.1	Bifidobacterium pseudocatenulatum	V	Abi	0.00670695054147753	0.872989573797713	0.514104054309428	0.158636920067881	411.001158085996	-0.00943842706378379	0.789927066726044	0	0.0012512344326901	418.33156354892
GCF_001025215.1	Bifidobacterium pseudocatenulatum	X	Abi	0.0756884265221926	0.465901900947259	10.5940634617582	0.472626393014868	387.270771286306	0.0590037964546997	0.493116537556365	0.0662922289894302	0.3630449522265	403.265819035557
GCF_001025215.1	Bifidobacterium pseudocatenulatum	Plasmid	Abi	0.224530906855865	0.0882916194570014	0.0664348343889287	0.0980390805370609	229.137014001612	0.225102415799584	0.0866928457242113	0	0.0979684181365248	227.005012506979
GCF_001025215.1	Bifidobacterium pseudocatenulatum	Prophage	Abi	0.0877704823296426	0.324686995574487	5.35372715536505	0.28979610921059	365.865709740799	0.0695106915118792	0.362103468678426	0.0334419423110678	0.163841171778839	378.050604011971
GCF_001025215.1	Bifidobacterium pseudocatenulatum	Transposon	Abi	0.0247078761409289	0.830853419886446	8.81211762898602	0.224176512088982	337.307322812199	0.0184058105059627	0.846220859713133	0.0433347808946285	0.097871453709359	348.538163691639
GCF_001025215.1	Bifidobacterium pseudocatenulatum	Total_ORF	Abi	0.0084131381682793	0.457647949272405	0.133396148681641	0.498845579394607	663.221870263062	0.00799107074990168	0.404511751937496	0.000865242211077092	0.384838270081224	682.627805361645
GCF_001025215.1	Bifidobacterium pseudocatenulatum	C	CBASS	0.0017196908795273	0.986706971112269	0	5.81611762516814e-05	363.459174919757	0.00171969087981175	0.986706971119644	0	5.81611762709327e-05	363.459175002343
GCF_001025215.1	Bifidobacterium pseudocatenulatum	D	CBASS	0.0125787822068611	0.921159168308144	0	0.00137812230835508	339.355801491985	0.0125787822057	0.921159171957674	0	0.00137812230810229	339.355801575829
GCF_001025215.1	Bifidobacterium pseudocatenulatum	E	CBASS	0.0249385087907701	0.631281146244322	0	0.0298243066106514	449.786335504288	0.0249385087907759	0.631281142835582	0	0.0298243066106661	449.786335883324
GCF_001025215.1	Bifidobacterium pseudocatenulatum	F	CBASS	-0.00725064572811053	0.932256360987047	0	0.00618762475050306	383.968295032353	-0.00725064572810768	0.932256361957784	0	0.00618762475049694	383.968295108603
GCF_001025215.1	Bifidobacterium pseudocatenulatum	G	CBASS	-0.0184762761675722	0.706489689763313	0	0.00629110104097982	474.284969642997	-0.018476276167628	0.706489691061529	0	0.00629110104101835	474.284970321687
GCF_001025215.1	Bifidobacterium pseudocatenulatum	H	CBASS	0.000374601989769365	0.996077205580005	0	1.51515151513455e-05	397.924728637772	0.000374601989778333	0.996077205537176	0	1.51515151520689e-05	397.924728603531
GCF_001025215.1	Bifidobacterium pseudocatenulatum	I	CBASS	-0.0272969802056716	0.782095165187804	0	0.018496226234834	369.932607885326	-0.0272969802056898	0.782095169082978	0	0.0184962262348591	369.932607947889
GCF_001025215.1	Bifidobacterium pseudocatenulatum	J	CBASS	0.00511107855318752	0.926139154873035	0	0.00697626418987928	437.344427846277	0.00511107855318232	0.92613915488766	0	0.00697626418986464	437.344430899249
GCF_001025215.1	Bifidobacterium pseudocatenulatum	K	CBASS	-0.000282445984086253	0.996594256730949	0	1.36808263221882e-06	427.08130631978	-0.000282445984166183	0.996594256730267	0	1.36808263299338e-06	427.081303205003
GCF_001025215.1	Bifidobacterium pseudocatenulatum	L	CBASS	0.112081236744237	0.131322602192396	0	0.0831505715375215	417.765835270947	0.112081236740046	0.131322602394189	0	0.0831505715316447	417.765836516989
GCF_001025215.1	Bifidobacterium pseudocatenulatum	M	CBASS	0.0695932917991941	0.291448747339456	0	0.0599606508228953	427.470991274202	0.0695932917988732	0.291448743424806	0	0.0599606508223617	427.470861881514
GCF_001025215.1	Bifidobacterium pseudocatenulatum	N	CBASS	0.0419982699905258	0.817527496738642	0.678138764023117	0.139957117485356	319.655318626903	0.0400053346136974	0.818616308961447	0	0.00182949140139026	322.324035582013
GCF_001025215.1	Bifidobacterium pseudocatenulatum	O	CBASS	0.0147422817372022	0.87224888605197	0	0.00668638646213035	376.427032653894	0.0147422817371864	0.872248884057053	0	0.00668638646211589	376.427032768175
GCF_001025215.1	Bifidobacterium pseudocatenulatum	P	CBASS	-0.00839836969883354	0.915217207335092	0	0.00203713968957972	398.052446946464	-0.00839836969883144	0.915217207313942	0	0.00203713968957848	398.052448661486
GCF_001025215.1	Bifidobacterium pseudocatenulatum	Q	CBASS	0.0436471621061946	0.808225372119038	0	0.00695806945651717	295.835386702014	0.0436471620792224	0.808225366665015	0	0.0069580694481195	295.835386765433
GCF_001025215.1	Bifidobacterium pseudocatenulatum	R	CBASS	0.0324151653470215	0.610793567636095	0	0.0335083720275749	424.085269934685	0.0324151653470201	0.61079356764535	0	0.0335083720275711	424.085282218314
GCF_001025215.1	Bifidobacterium pseudocatenulatum	S	CBASS	0.010160735500336	0.912103392487978	0	0.00160381447767708	379.923180160428	0.0101607355002036	0.912103389638198	0	0.00160381447763554	379.923179985822
GCF_001025215.1	Bifidobacterium pseudocatenulatum	T	CBASS	-0.00115540163055561	0.988071995871576	0	3.33176000221795e-05	401.304211353948	-0.00115540163056811	0.988071996010714	0	3.33176000228992e-05	401.3042164693
GCF_001025215.1	Bifidobacterium pseudocatenulatum	U	CBASS	0.0549411180313024	0.694234321405699	0	0.00978519963161647	333.365518404211	0.0549411179686651	0.694234321661603	0	0.0097851996099119	333.365520297247
GCF_001025215.1	Bifidobacterium pseudocatenulatum	V	CBASS	0.0637452813903782	0.550716140628093	0.523776956833899	0.160123623832546	412.890281382143	0.0474728496873021	0.624544826293932	0	0.00416815778124822	420.042765683517
GCF_001025215.1	Bifidobacterium pseudocatenulatum	X	CBASS	-0.372030633731751	0.157717348236996	10.0789972580969	0.474691575568971	386.960712297757	-0.334939443696155	0.193188879060894	0.0639025955748717	0.364399099420771	403.043709954251
GCF_001025215.1	Bifidobacterium pseudocatenulatum	Plasmid	CBASS	0.0277746645297728	0.939016611772069	0.625705718994141	0.00614789459997228	232.742534436403	0.0253178079842536	0.943862564765836	0	0.000164835164834698	230.09813978868
GCF_001025215.1	Bifidobacterium pseudocatenulatum	Prophage	CBASS	-0.028778344894658	0.894601245570821	5.305115763098	0.28193409514665	368.844729677644	-0.00302746880290913	0.988661442767435	0.0337645000704078	0.159959530530652	380.522483071227
GCF_001025215.1	Bifidobacterium pseudocatenulatum	Transposon	CBASS	-0.746962667278436	0.0362432020684938	6.83428739689312	0.235251351489213	335.828398284698	-0.767849518314948	0.0257359098614308	0.032804553501014	0.130296405406144	344.932761845294
GCF_001025215.1	Bifidobacterium pseudocatenulatum	Total_ORF	CBASS	0.0265657445908218	0.32792834750538	0.131176248192787	0.499508460740994	667.008350537653	0.0370634483217382	0.16346536897143	0.000842595801711252	0.389482252841319	682.286551327407
GCF_001025215.1	Bifidobacterium pseudocatenulatum	C	CRISPR	0.00311510000010087	0.95697493505599	0	0.000609831263096633	363.449154309298	0.00311510000009837	0.956974935476124	0	0.000609831263095598	363.449154406258
GCF_001025215.1	Bifidobacterium pseudocatenulatum	D	CRISPR	-0.0436256576085226	0.534214415099413	0	0.0543642404107379	338.972088405546	-0.0436256576075139	0.534214434511235	0	0.0543642404082829	338.972089180376
GCF_001025215.1	Bifidobacterium pseudocatenulatum	E	CRISPR	-0.00897251972865384	0.759024584841915	0	0.0121845086720923	449.919149823189	-0.00897251972868424	0.759024585395192	0	0.0121845086721746	449.919149889033
GCF_001025215.1	Bifidobacterium pseudocatenulatum	F	CRISPR	0.00338286702032436	0.943248559782666	0	0.00433937320163886	383.965417748002	0.00338286702035338	0.943248558462789	0	0.00433937320171391	383.965417674329
GCF_001025215.1	Bifidobacterium pseudocatenulatum	G	CRISPR	-0.00691592761130247	0.79844907607674	0	0.00289268945037347	474.360832353235	-0.00691592761124789	0.798449078806302	0	0.00289268945032765	474.360845120383
GCF_001025215.1	Bifidobacterium pseudocatenulatum	H	CRISPR	0.00867074387725985	0.839043005713388	0	0.0258606847697461	397.879400959462	0.00867074387726535	0.839043007364065	0	0.0258606847697786	397.879401164926
GCF_001025215.1	Bifidobacterium pseudocatenulatum	I	CRISPR	0.0146884990954948	0.788328592845923	0	0.0174269410726938	369.930606963974	0.0146884990955069	0.788328578665353	0	0.0174269410727224	369.930607611222
GCF_001025215.1	Bifidobacterium pseudocatenulatum	J	CRISPR	-0.00536194314139073	0.861739405536319	0	0.024017347386959	437.363414877567	-0.00536194314138668	0.861739401527179	0	0.024017347386926	437.363414964637
GCF_001025215.1	Bifidobacterium pseudocatenulatum	K	CRISPR	-0.036024292462881	0.322705763726706	0	0.0734393863882968	426.109278380782	-0.0360242924628088	0.322705782406897	0	0.0734393863880073	426.109281897157
GCF_001025215.1	Bifidobacterium pseudocatenulatum	L	CRISPR	-0.0841152162682486	0.0467957977715092	0	0.144290392494906	416.092115376729	-0.0841152162822851	0.0467957971002707	0	0.144290392545695	416.092115736698
GCF_001025215.1	Bifidobacterium pseudocatenulatum	M	CRISPR	0.00988970119078012	0.795672528178296	0	0.0036113475856098	428.490096771784	0.00988970119102996	0.795672524696429	0	0.00361134758579409	428.490331513935
GCF_001025215.1	Bifidobacterium pseudocatenulatum	N	CRISPR	-0.0424106822499635	0.678532089893829	0.664527475833893	0.145148276876694	319.379572817561	-0.0626270008973953	0.517962838438645	0	0.0145423182744787	321.943029260174
GCF_001025215.1	Bifidobacterium pseudocatenulatum	O	CRISPR	-0.00951839356527815	0.852939759061428	0	0.00888534317715652	376.412685116247	-0.00951839356524752	0.852939766541071	0	0.00888534317710006	376.412685737963
GCF_001025215.1	Bifidobacterium pseudocatenulatum	P	CRISPR	-0.00816886775380572	0.851818964886917	0	0.00627177700350013	398.024657089505	-0.00816886775378271	0.851818963343281	0	0.00627177700346452	398.024655660024
GCF_001025215.1	Bifidobacterium pseudocatenulatum	Q	CRISPR	-0.037551345652141	0.710024556422987	0	0.0163285119202243	295.733823039476	-0.0375513456200903	0.710024552970409	0	0.0163285118929062	295.733823106425
GCF_001025215.1	Bifidobacterium pseudocatenulatum	R	CRISPR	0.00516035055930432	0.886561228841094	0	0.0026324878161041	424.318561094035	0.00516035055931144	0.886561232683264	0	0.00263248781611139	424.318559827131
GCF_001025215.1	Bifidobacterium pseudocatenulatum	S	CRISPR	-0.0189953422448014	0.710940700342002	0	0.0180772027325972	379.792768878853	-0.0189953422446565	0.710940719887478	0	0.0180772027323231	379.79276972814
GCF_001025215.1	Bifidobacterium pseudocatenulatum	T	CRISPR	-0.0126257143026976	0.768595894089915	0	0.0129036468709425	401.21400307198	-0.0126257143026769	0.76859591079007	0	0.0129036468709011	401.214006595501
GCF_001025215.1	Bifidobacterium pseudocatenulatum	U	CRISPR	-0.0508773210038633	0.516919535890777	0	0.026594987979694	333.089232295578	-0.0508773209607112	0.516919551804531	0	0.0265949879365408	333.08923235139
GCF_001025215.1	Bifidobacterium pseudocatenulatum	V	CRISPR	-0.0426022676509509	0.508936790836317	0.508561193943024	0.134354202503084	404.582890067641	-0.0237650126412181	0.681999468294189	1.76430981279294e-18	0.00309690309690008	409.899910941853
GCF_001025215.1	Bifidobacterium pseudocatenulatum	X	CRISPR	-0.253523359756606	0.0534296085273304	9.36414536926895	0.475332208239765	387.036770487784	-0.234589549454078	0.0664195813800648	0.0618361583821036	0.370903629159649	401.979736685153
GCF_001025215.1	Bifidobacterium pseudocatenulatum	Plasmid	CRISPR	-0.111071049834569	0.574899576317986	0.663483032025397	0.0165543913225031	232.291357293789	-0.106034143167698	0.586727668901597	0	0.00983159697453219	229.71336956902
GCF_001025215.1	Bifidobacterium pseudocatenulatum	Prophage	CRISPR	-0.0601942824407555	0.62873084218544	5.305115763098	0.283515185443964	368.513000253477	-0.0302950966113498	0.797242644524258	0.0337259252767188	0.160359518801524	380.437115534439
GCF_001025215.1	Bifidobacterium pseudocatenulatum	Transposon	CRISPR	-0.312864740556537	0.0336107509271131	6.58977865044932	0.244500651726202	336.559985221378	-0.284792638833829	0.0320851587082473	0.0330167323678185	0.13514720384462	345.955230051972
GCF_001025215.1	Bifidobacterium pseudocatenulatum	Total_ORF	CRISPR	-0.0315171818809689	0.0363155277764441	0.118232260050718	0.50702475854139	665.727702447958	-0.0356835170787561	0.0139712590459224	0.000776641092953908	0.404530703542821	681.038629519369
GCF_001025215.1	Bifidobacterium pseudocatenulatum	C	DMS	0.012844725642754	0.796624041202839	0	0.0139162693810794	363.384601703032	0.01284472564271	0.796624036283207	0	0.0139162693809845	363.384601928438
GCF_001025215.1	Bifidobacterium pseudocatenulatum	D	DMS	-0.0237644549165842	0.69714629335099	0	0.0227576197387416	338.471947719405	-0.0237644549155528	0.697146283110304	0	0.0227576197367909	338.471938827251
GCF_001025215.1	Bifidobacterium pseudocatenulatum	E	DMS	-0.00613908240650603	0.807549391878109	0	0.00768276879080863	449.953561607371	-0.00613908240649533	0.807549393095895	0	0.00768276879078205	449.953561717147
GCF_001025215.1	Bifidobacterium pseudocatenulatum	F	DMS	-0.00831438342039166	0.838214049987078	0	0.03569783509894	383.928277577952	-0.00831438342043033	0.838214053246198	0	0.0356978350992685	383.928279438978
GCF_001025215.1	Bifidobacterium pseudocatenulatum	G	DMS	-0.0266710401923153	0.249437673602917	0	0.0588476043785193	473.107163383819	-0.0266710401925352	0.249437678519123	0	0.0588476043795034	473.107197808765
GCF_001025215.1	Bifidobacterium pseudocatenulatum	H	DMS	-0.0177474954465534	0.625756153274908	0	0.149098776223887	397.683336864709	-0.0177474954465375	0.625756129042852	0	0.149098776223612	397.683336921244
GCF_001025215.1	Bifidobacterium pseudocatenulatum	I	DMS	-0.02129908653592	0.647019697522021	0	0.0518823888423971	369.587903482096	-0.021299086535998	0.647019719587893	0	0.0518823888427799	369.587903541821
GCF_001025215.1	Bifidobacterium pseudocatenulatum	J	DMS	-0.000272814078894855	0.991800343750074	0	8.49196801336092e-05	437.362223772951	-0.000272814078923904	0.991800344036044	0	8.4919680151912e-05	437.362196741401
GCF_001025215.1	Bifidobacterium pseudocatenulatum	K	DMS	-0.0271872703300169	0.388278217519155	0	0.0568264701321563	426.036369748879	-0.0271872703299408	0.388278211458318	0	0.0568264701318457	426.036371898485
GCF_001025215.1	Bifidobacterium pseudocatenulatum	L	DMS	0.0197177012925333	0.605183167272781	0	0.0114210777605392	414.824452269078	0.0197177012931854	0.605183173975705	0	0.0114210777613525	414.824441386138
GCF_001025215.1	Bifidobacterium pseudocatenulatum	M	DMS	-0.00686339758153584	0.833554545561695	0	0.00237830702448143	428.512839393014	-0.00686339758151147	0.833554549070567	0	0.0023783070244665	428.512845629887
GCF_001025215.1	Bifidobacterium pseudocatenulatum	N	DMS	-0.0769370328849174	0.394585941298006	0.603060351213628	0.162297310390535	318.925323882363	-0.108612706577271	0.187284130162919	0	0.060542356244183	320.653399261007
GCF_001025215.1	Bifidobacterium pseudocatenulatum	O	DMS	-0.0101395038524429	0.818747842051153	0	0.0136034178587463	376.237534526749	-0.0101395038524338	0.818747840264143	0	0.0136034178587225	376.237534590574
GCF_001025215.1	Bifidobacterium pseudocatenulatum	P	DMS	-0.0355152897380614	0.341013246777307	0	0.162972241173373	397.159486649724	-0.0355152897381377	0.341013253685047	0	0.162972241174088	397.159490236321
GCF_001025215.1	Bifidobacterium pseudocatenulatum	Q	DMS	-0.0278209696885525	0.750087536427943	0	0.0119821566735746	295.767328904409	-0.0278209697063414	0.750087541457316	0	0.0119821566896649	295.767328959872
GCF_001025215.1	Bifidobacterium pseudocatenulatum	R	DMS	-0.0379665979238561	0.215831414784272	0	0.201852935104318	422.653880096724	-0.0379665979238636	0.215831427764183	0	0.201852935104398	422.653889879316
GCF_001025215.1	Bifidobacterium pseudocatenulatum	S	DMS	-0.00190900471592112	0.96570507383884	0	0.000243316238113979	379.926934274192	-0.00190900471576518	0.965705073903032	0	0.000243316238074183	379.926934376633
GCF_001025215.1	Bifidobacterium pseudocatenulatum	T	DMS	-0.0279846398863512	0.446844576462165	0	0.0863510793215422	400.614871316096	-0.0279846398863647	0.446844596441077	0	0.0863510793216277	400.614869659983
GCF_001025215.1	Bifidobacterium pseudocatenulatum	U	DMS	-0.0221792472984262	0.745630862505245	0	0.00666216604782946	333.39764535173	-0.022179247336645	0.745630879971215	0	0.00666216607171469	333.397645426513
GCF_001025215.1	Bifidobacterium pseudocatenulatum	V	DMS	-0.0347331156197852	0.544908335000068	0.468970835208893	0.146666460008558	406.943041456441	-0.0500274579068831	0.297660755383846	0	0.020288125919241	412.152357384411
GCF_001025215.1	Bifidobacterium pseudocatenulatum	X	DMS	0.0529544397544826	0.719993109535962	10.6866419315338	0.472360737913518	387.417590491689	0.0747831798814086	0.524214931046421	0.0660246320073697	0.362539511524079	403.444797224567
GCF_001025215.1	Bifidobacterium pseudocatenulatum	Plasmid	DMS	-0.115806120576944	0.512024132578084	0.968994140625	0.022547473306173	231.993615351027	-0.0880108773283429	0.604093161641272	0	0.00894336432917503	229.727740508745
GCF_001025215.1	Bifidobacterium pseudocatenulatum	Prophage	DMS	0.0879380287315977	0.488464621662124	5.66908513167397	0.300894490153671	368.556696386104	0.110938711385914	0.29547359064888	0.0352971592531247	0.182403151825781	380.258204751923
GCF_001025215.1	Bifidobacterium pseudocatenulatum	Transposon	DMS	-0.151585900930018	0.329825739438146	8.35147911310196	0.22888064416071	337.10014422212	-0.111048261273205	0.372181530037028	0.0417522336853469	0.103865876173374	348.062635875445
GCF_001025215.1	Bifidobacterium pseudocatenulatum	Total_ORF	DMS	0.00394037026959958	0.807159583541266	0.132683753967285	0.490498876679957	666.369232433623	0.00141404714373392	0.912937769585507	0.000855654511067433	0.374082061291304	682.264188627284
GCF_001025215.1	Bifidobacterium pseudocatenulatum	C	RM	0.00648412287667256	0.888596785971927	0	0.00411129722686372	363.431223632825	0.00648412287665333	0.888596786727905	0	0.0041112972268393	363.431223882824
GCF_001025215.1	Bifidobacterium pseudocatenulatum	D	RM	0.0175982491401175	0.75949336228218	0	0.0131859508086924	339.258485421121	0.0175982491415347	0.759493369292125	0	0.0131859508108367	339.258485936438
GCF_001025215.1	Bifidobacterium pseudocatenulatum	E	RM	-0.00594487627346513	0.800025899747965	0	0.00830845771141283	449.948640490156	-0.00594487627348407	0.800025904754043	0	0.00830845771146797	449.948639453434
GCF_001025215.1	Bifidobacterium pseudocatenulatum	F	RM	-0.00144458190503112	0.969674873313083	0	0.00123752495010572	383.968229010304	-0.00144458190502284	0.969674872605754	0	0.00123752495009176	383.968228992642
GCF_001025215.1	Bifidobacterium pseudocatenulatum	G	RM	-0.031656536662955	0.141743052517922	0	0.0957827997364171	472.280446183214	-0.0316565366630705	0.141743064342089	0	0.0957827997371324	472.280429698691
GCF_001025215.1	Bifidobacterium pseudocatenulatum	H	RM	-0.0120200036165606	0.723343625404151	0	0.0785484848486415	397.795074147552	-0.0120200036165473	0.723343637898314	0	0.0785484848484668	397.795016542088
GCF_001025215.1	Bifidobacterium pseudocatenulatum	I	RM	-0.0281777204460549	0.514267655785	0	0.102845132320601	369.578872321062	-0.0281777204460824	0.514267671264517	0	0.102845132320808	369.578870834852
GCF_001025215.1	Bifidobacterium pseudocatenulatum	J	RM	0.00118273224904666	0.961846559373293	0	0.00183992640293374	437.359947024408	0.0011827322490548	0.961846560378834	0	0.00183992640296198	437.35994825313
GCF_001025215.1	Bifidobacterium pseudocatenulatum	K	RM	-0.0153472950783763	0.602275817861856	0	0.0203923660988934	426.807069139663	-0.015347295078316	0.602275822185704	0	0.0203923660987352	426.807069254553
GCF_001025215.1	Bifidobacterium pseudocatenulatum	L	RM	0.051185516558996	0.151329171870964	0	0.0745607398066197	417.676189609135	0.0511855165659335	0.151329177070962	0	0.0745607398273554	417.676189538702
GCF_001025215.1	Bifidobacterium pseudocatenulatum	M	RM	-0.0100953636581808	0.739675859202722	0	0.0059463060699776	428.44660302225	-0.0100953636587153	0.739675862752741	0	0.00594630607061406	428.446604625146
GCF_001025215.1	Bifidobacterium pseudocatenulatum	N	RM	-0.0722193787556798	0.390410275612665	0.602026184459703	0.161987051037313	318.921194954155	-0.102547574281218	0.183456898356376	0	0.061599204171248	320.616565754806
GCF_001025215.1	Bifidobacterium pseudocatenulatum	O	RM	0.000934913588592147	0.981937823720799	0	0.000132535369515494	376.445516280205	0.00093491358858812	0.981937823863015	0	0.000132535369514231	376.445503701734
GCF_001025215.1	Bifidobacterium pseudocatenulatum	P	RM	-0.0243567315047463	0.485007371698996	0	0.0876422764228171	397.573591812113	-0.0243567315048274	0.485007367807782	0	0.0876422764234055	397.573593463635
GCF_001025215.1	Bifidobacterium pseudocatenulatum	Q	RM	-0.0129871955268019	0.873779823645676	0	0.00298025580528559	295.84203450175	-0.0129871955353916	0.87377980902617	0	0.00298025580940231	295.842034580513
GCF_001025215.1	Bifidobacterium pseudocatenulatum	R	RM	-0.0349377016345698	0.222071613313722	0	0.192878120163271	422.857958335218	-0.0349377016345667	0.222071624873676	0	0.192878120163229	422.857958531161
GCF_001025215.1	Bifidobacterium pseudocatenulatum	S	RM	-0.000275900125907824	0.994677259388155	0	5.85761313989202e-06	379.928476118663	-0.000275900125706319	0.994677259418469	0	5.85761313136641e-06	379.928476221114
GCF_001025215.1	Bifidobacterium pseudocatenulatum	T	RM	-0.0211492289215519	0.537759708355735	0	0.0566045663621913	400.921532750036	-0.0211492289215552	0.537759710017404	0	0.056604566362207	400.922064850391
GCF_001025215.1	Bifidobacterium pseudocatenulatum	U	RM	0.0105131050135119	0.870190562636833	0	0.00169050327753306	333.475062009831	0.0105131049605797	0.870190569562508	0	0.00169050326076367	333.475062124568
GCF_001025215.1	Bifidobacterium pseudocatenulatum	V	RM	0.00810415377224541	0.879227500341567	0.480070352554321	0.131108283256699	409.650944070666	-0.00381053161608644	0.932670885219976	0	0.000132423363367182	414.742643350744
GCF_001025215.1	Bifidobacterium pseudocatenulatum	X	RM	0.0213231209001113	0.871073997618062	10.7024103412405	0.471695277194848	387.610179546818	0.0659768136639877	0.545258616083912	0.0659680267835231	0.362443660667231	403.503171771122
GCF_001025215.1	Bifidobacterium pseudocatenulatum	Plasmid	RM	0.00318768875306292	0.984874495689021	0.663744065968785	0.00673782286183059	232.971962826868	0.0223569070902269	0.891456230034225	0	0.000619047618442532	229.970741548014
GCF_001025215.1	Bifidobacterium pseudocatenulatum	Prophage	RM	0.182470442313991	0.101629162716266	4.7782160192728	0.295231302077498	367.317368053876	0.184752554291593	0.0544072345096793	0.0287080490657708	0.179823673735972	378.527368198825
GCF_001025215.1	Bifidobacterium pseudocatenulatum	Transposon	RM	-0.280294192263119	0.0425188903132437	7.85668855905533	0.256123332860602	334.700922256917	-0.177913770513258	0.116141415679385	0.038557289659996	0.117435737079492	347.066102824997
GCF_001025215.1	Bifidobacterium pseudocatenulatum	Total_ORF	RM	0.0173925716605431	0.221379479509943	0.129150390625	0.498154518106171	665.152212746762	0.0119100786051454	0.323181150720433	0.000856446108928185	0.384694944870871	682.404300903926
GCF_001025215.1	Bifidobacterium pseudocatenulatum	C	gabija	0.0067261549092445	0.874379364600593	0	0.00523698080631875	363.425572483547	0.00672615490918357	0.874379363288907	0	0.00523698080622431	363.425572564992
GCF_001025215.1	Bifidobacterium pseudocatenulatum	D	gabija	-0.0229293309592673	0.665634503225726	0	0.0262739180986447	339.16456131729	-0.0229293309602237	0.66563450259937	0	0.0262739181008772	339.16456140267
GCF_001025215.1	Bifidobacterium pseudocatenulatum	E	gabija	0.0112429592504697	0.603166293607143	0	0.0349918771539256	449.74291958149	0.0112429592504645	0.603166294819582	0	0.0349918771538926	449.742919769448
GCF_001025215.1	Bifidobacterium pseudocatenulatum	F	gabija	0.00797842348282839	0.819676593767854	0	0.0444982375674043	383.917559229982	0.00797842348282574	0.819676594918912	0	0.0444982375673866	383.917559128111
GCF_001025215.1	Bifidobacterium pseudocatenulatum	G	gabija	0.0122186079020652	0.541348459034856	0	0.0165493185302909	474.053320414997	0.0122186079019957	0.541348456786569	0	0.0165493185301025	474.053320587535
GCF_001025215.1	Bifidobacterium pseudocatenulatum	H	gabija	0.0123010991374138	0.694694236428992	0	0.0965628626692169	397.766181883139	0.0123010991374194	0.694694237039943	0	0.0965628626692994	397.766181972205
GCF_001025215.1	Bifidobacterium pseudocatenulatum	I	gabija	0.0092051511993505	0.81845898831787	0	0.0127366861199085	369.948975785522	0.00920515119936349	0.818458987062491	0	0.0127366861199471	369.948976502056
GCF_001025215.1	Bifidobacterium pseudocatenulatum	J	gabija	-0.00255027276800883	0.910992323560437	0	0.00989481618526786	437.380775258199	-0.00255027276800717	0.910992323713677	0	0.00989481618526004	437.380775348147
GCF_001025215.1	Bifidobacterium pseudocatenulatum	K	gabija	0.0159654886593631	0.557001827814406	0	0.0258997835809735	426.733688652134	0.0159654886595411	0.557001828907569	0	0.025899783581557	426.733692436547
GCF_001025215.1	Bifidobacterium pseudocatenulatum	L	gabija	-0.0424766357464521	0.194546175476625	0	0.0581645500173662	419.345237525594	-0.0424766357559677	0.194546175954314	0	0.0581645500440029	419.345237739564
GCF_001025215.1	Bifidobacterium pseudocatenulatum	M	gabija	0.00877700730847784	0.754364311913034	0	0.00527247079210437	428.458898850495	0.00877700730898227	0.754364310441841	0	0.00527247079271604	428.45889918949
GCF_001025215.1	Bifidobacterium pseudocatenulatum	N	gabija	0.0438068996049922	0.58241947498839	0.625749096094808	0.149127701901407	319.223611051418	0.0825525801306513	0.250436652609183	0	0.0459700586215788	321.046991708364
GCF_001025215.1	Bifidobacterium pseudocatenulatum	O	gabija	-0.00498964456267061	0.895899997648161	0	0.00442685502437441	376.428642942383	-0.00498964456267441	0.895899998124865	0	0.00442685502438066	376.428642769163
GCF_001025215.1	Bifidobacterium pseudocatenulatum	P	gabija	0.0144900701226071	0.653698115685332	0	0.036176699532962	397.857834049205	0.0144900701226626	0.653698115096411	0	0.0361766995332451	397.857845929224
GCF_001025215.1	Bifidobacterium pseudocatenulatum	Q	gabija	-0.0235392549745389	0.757339279531484	0	0.0112744204397624	295.770459451562	-0.023539254903225	0.757339281478689	0	0.0112744203726094	295.770459735659
GCF_001025215.1	Bifidobacterium pseudocatenulatum	R	gabija	0.00960736582027295	0.71808962957229	0	0.0168589194351294	424.208221792663	0.00960736582029715	0.718089630220975	0	0.0168589194352171	424.20822275227
GCF_001025215.1	Bifidobacterium pseudocatenulatum	S	gabija	0.00429260713331075	0.910328792778042	0	0.001669494522884	379.915587664726	0.004292607133133	0.910328793251298	0	0.00166949452274544	379.915596260386
GCF_001025215.1	Bifidobacterium pseudocatenulatum	T	gabija	0.0142147296396212	0.654380031655859	0	0.0298771836860949	401.099511363123	0.0142147296397049	0.654380033350924	0	0.0298771836864489	401.09950214585
GCF_001025215.1	Bifidobacterium pseudocatenulatum	U	gabija	0.0245679528075334	0.676011415304937	0	0.0110563606751247	333.327214653042	0.0245679529640196	0.676011410034992	0	0.0110563608184328	333.327214645586
GCF_001025215.1	Bifidobacterium pseudocatenulatum	V	gabija	0.0407646213454477	0.403852888743286	0.451586070650567	0.159566959735874	413.400980137997	0.0707281059592952	0.0784652661171033	0	0.053893882403341	417.210391641856
GCF_001025215.1	Bifidobacterium pseudocatenulatum	X	gabija	0.210772654550031	0.0817304335454929	9.863525390625	0.479159682707415	386.374515169726	0.149497645106009	0.123501393490576	0.0632544077827105	0.368435795636537	402.468774550889
GCF_001025215.1	Bifidobacterium pseudocatenulatum	Plasmid	gabija	0.0259382575355488	0.867461368043115	0.785154291792423	0.00887736046602561	232.385996129332	0.0101486916720673	0.945954255610132	0	0.000152755046369677	229.98031344869
GCF_001025215.1	Bifidobacterium pseudocatenulatum	Prophage	gabija	0.0707963899048983	0.499819855784701	5.17309814784676	0.284727815317553	368.536545676551	0.0744382423757315	0.387620374428988	0.032558254697903	0.164470292707702	380.115023064297
GCF_001025215.1	Bifidobacterium pseudocatenulatum	Transposon	gabija	0.29461511411498	0.0259053482554107	7.90754131235758	0.266397949259862	333.867705391479	0.187358894901636	0.0732128105719599	0.0375531906099071	0.123598610069913	346.592401751418
GCF_001025215.1	Bifidobacterium pseudocatenulatum	Total_ORF	gabija	-0.0013576318750416	0.922479189726259	0.136636808747426	0.499049527199798	665.147842741613	0.00346771765028392	0.757078356745513	0.000884805597036943	0.385456587389894	682.801022986221
GCF_001042655.1	Bifidobacterium vaginale	C	Abi	-0.00992563979998554	0.959542025250761	0	0.00313725490197063	163.875762711626	-0.00992563979995762	0.959542027747179	0	0.0031372549019529	163.875692592495
GCF_001042655.1	Bifidobacterium vaginale	D	Abi	0.0607814722598792	0.764749137310542	0	0.0748306233062816	163.885398223314	0.06078147225988	0.764749248533735	0	0.074830623306287	163.885398252043
GCF_001042655.1	Bifidobacterium vaginale	E	Abi	0.00179051077380877	0.986447172819317	0	0.00102627257802023	201.883915173402	0.00179051077381137	0.986447173514122	0	0.00102627257802338	201.88391519743
GCF_001042655.1	Bifidobacterium vaginale	F	Abi	-0.0209244684459185	0.867236356724642	0	0.0297416843594882	191.224479759524	-0.0209244684459237	0.8672363424511	0	0.0297416843595036	191.224479814388
GCF_001042655.1	Bifidobacterium vaginale	G	Abi	-0.0432463490228496	0.600185899747366	0	0.0472643065600337	221.039632978463	-0.0432463490228009	0.60018592032093	0	0.0472643065599267	221.039633029747
GCF_001042655.1	Bifidobacterium vaginale	H	Abi	0.0149415799982074	0.907839047164563	0	0.00972222222223266	190.818983057434	0.0149415799982304	0.907839052715393	0	0.00972222222226242	190.818983842576
GCF_001042655.1	Bifidobacterium vaginale	I	Abi	0.0291991546922927	0.863102562855791	0	0.0216033755274703	174.414365124181	0.0291991546922718	0.863102586204854	0	0.0216033755274401	174.41436517527
GCF_001042655.1	Bifidobacterium vaginale	J	Abi	0.00579970396593787	0.944472477742889	0	0.0164476885646196	216.600225806358	0.00579970396594127	0.944472475775008	0	0.0164476885646401	216.600225730704
GCF_001042655.1	Bifidobacterium vaginale	K	Abi	0.0132452267500354	0.910137026341595	0	0.00357142857143629	198.800842861342	0.0132452267500497	0.910137030780504	0	0.0035714285714443	198.800833127862
GCF_001042655.1	Bifidobacterium vaginale	L	Abi	0.0732891846577734	0.563643723772709	0	0.0272736578125919	203.883509124399	0.0732891846651102	0.563643802380251	0	0.0272736578182558	203.883509245114
GCF_001042655.1	Bifidobacterium vaginale	M	Abi	0.0423792229688809	0.71430979748961	0	0.0683060109290239	198.795457298592	0.042379222968868	0.714309827833101	0	0.0683060109289819	198.795457333538
GCF_001042655.1	Bifidobacterium vaginale	N	Abi	0.0555698511548104	0.884900779332096	0	0.016551724137931	124.964932872606	0.0555698511574446	0.88490088423588	0	0.0165517241395441	124.964932878188
GCF_001042655.1	Bifidobacterium vaginale	O	Abi	0.00456472915212699	0.974415472277229	0	0.000917602996259607	184.227279128115	0.00456472915211446	0.974415481606817	0	0.000917602996254633	184.227279326442
GCF_001042655.1	Bifidobacterium vaginale	P	Abi	0.0418960443878257	0.735679075658017	0	0.0740340340340821	194.079330294267	0.0418960443877886	0.735679101009237	0	0.0740340340339566	194.079330165087
GCF_001042655.1	Bifidobacterium vaginale	Q	Abi	-0.0664450994081429	0.806997360873134	0	0.0307594936708766	143.099616291224	-0.066445099405771	0.806997345197685	0	0.0307594936687532	143.09962352135
GCF_001042655.1	Bifidobacterium vaginale	R	Abi	0.0439105533416073	0.708142256884829	0	0.0464907483365312	199.08934189689	0.0439105533416467	0.708142304808306	0	0.046490748336614	199.089341869096
GCF_001042655.1	Bifidobacterium vaginale	S	Abi	0.0327898228230049	0.846457389950095	0	0.00915642221280989	177.158327801238	0.0327898228240859	0.846457391564814	0	0.00915642221342286	177.158327834509
GCF_001042655.1	Bifidobacterium vaginale	T	Abi	0.00995033085315654	0.944809419288936	0	0.00717017208411331	183.323717469723	0.00995033085315397	0.944809434043128	0	0.00717017208411005	183.323718550281
GCF_001042655.1	Bifidobacterium vaginale	V	Abi	0.130575918680781	0.426383523149183	0.160567099194689	0.117486734660452	196.627214070639	0.14337858297365	0.371328193897214	0	0.0459457646204165	195.968726216781
GCF_001042655.1	Bifidobacterium vaginale	X	Abi	0.995291550118791	0.0276639715092014	23.3892432190478	0.659917353368714	177.005110327498	0.68780685456796	0.216807303396273	0.159418639536666	0.531751898348251	189.127903736071
GCF_001042655.1	Bifidobacterium vaginale	Plasmid	Abi	0.441283167916	0.454454837990851	0.976699829101562	0.0722761106882911	124.854516352133	0.456017387271014	0.434431963039386	0	0.0422764227642314	123.115229783302
GCF_001042655.1	Bifidobacterium vaginale	Prophage	Abi	0.719547389832549	0.0699871260521681	14.0350475907326	0.514865838915166	177.55599386319	0.442862436148138	0.333022340002253	0.0926327681006179	0.362573288968811	187.366278626049
GCF_001042655.1	Bifidobacterium vaginale	Total_ORF	Abi	0.0434310431484293	0.157929687701341	0.0174693400040269	0.129464121951503	316.49268193782	0.042071904416535	0.150591993870154	2.68706152007209e-05	0.0634826227308775	318.845394897617
GCF_001042655.1	Bifidobacterium vaginale	C	CBASS	-0.0394224141658316	0.609423997466102	0	0.318248663101599	163.58257005579	-0.0394224141658375	0.609423999659403	0	0.318248663101692	163.582570328617
GCF_001042655.1	Bifidobacterium vaginale	D	CBASS	-0.00381243313465788	0.960461205154826	0	0.00205305083354078	163.93778910404	-0.00381243313471061	0.960461205029097	0	0.00205305083359782	163.937789132559
GCF_001042655.1	Bifidobacterium vaginale	E	CBASS	-0.00244081156080811	0.952546853936248	0	0.0125951634572237	201.871156535118	-0.00244081156080835	0.952546854016889	0	0.0125951634572316	201.871156585188
GCF_001042655.1	Bifidobacterium vaginale	F	CBASS	0.00218545200940547	0.964554158065905	0	0.00210169636921833	191.236868585837	0.00218545200939986	0.964554158394736	0	0.0021016963692065	191.236868143463
GCF_001042655.1	Bifidobacterium vaginale	G	CBASS	0.00539868420871817	0.869007853189678	0	0.00467868636882883	221.277746388194	0.00539868420883125	0.869007853326134	0	0.00467868636902529	221.277746548672
GCF_001042655.1	Bifidobacterium vaginale	H	CBASS	-0.0203200024909567	0.685074122486968	0	0.119318181818171	190.653180753337	-0.0203200024909619	0.685074121874798	0	0.119318181818235	190.653180415104
GCF_001042655.1	Bifidobacterium vaginale	I	CBASS	0.0323766850356626	0.616178127115332	0	0.182588543664471	174.16917474109	0.0323766850356912	0.616178131017548	0	0.182588543664798	174.169176198989
GCF_001042655.1	Bifidobacterium vaginale	J	CBASS	-0.00246767639800535	0.939252002067112	0	0.0257305367247882	216.451124532441	-0.00246767639801257	0.939252002322362	0	0.0257305367249389	216.451125281431
GCF_001042655.1	Bifidobacterium vaginale	K	CBASS	0.0170253524468383	0.706651619004081	0	0.0397120009620006	198.660478399892	0.0170253524468136	0.706651619217001	0	0.0397120009618867	198.660479487666
GCF_001042655.1	Bifidobacterium vaginale	L	CBASS	-0.0585754685187725	0.225632429585132	0	0.120072403755032	202.729990001749	-0.0585754685099962	0.225632425820822	0	0.120072403720759	202.729990047437
GCF_001042655.1	Bifidobacterium vaginale	M	CBASS	-0.0176928664331326	0.689887122937985	0	0.0811392614671333	198.760104866763	-0.0176928664331357	0.689887122060824	0	0.0811392614671578	198.760104514447
GCF_001042655.1	Bifidobacterium vaginale	N	CBASS	-0.0102775827582401	0.943840916384989	0	0.0039184952978055	124.840126548895	-0.0102775827476266	0.943840916870158	0	0.00391849528976209	124.840105280053
GCF_001042655.1	Bifidobacterium vaginale	O	CBASS	-0.0154305732266453	0.780856219001315	0	0.0690500510725169	184.133304113234	-0.0154305732266481	0.78085621820956	0	0.0690500510725456	184.133302637545
GCF_001042655.1	Bifidobacterium vaginale	P	CBASS	-0.00441949641640131	0.925735686856026	0	0.00564352231019086	194.172801276632	-0.00441949641640034	0.925735687500747	0	0.00564352231018669	194.172815458671
GCF_001042655.1	Bifidobacterium vaginale	Q	CBASS	0.0336166107989854	0.756576844338494	0	0.0495077355836862	142.996680558394	0.0336166107954863	0.756576847357493	0	0.0495077355735717	142.996680591998
GCF_001042655.1	Bifidobacterium vaginale	R	CBASS	-0.0130670575651822	0.769648354621359	0	0.0238842975206612	200.032890253619	-0.0130670575648842	0.769648353147829	0	0.0238842975195774	200.032890200335
GCF_001042655.1	Bifidobacterium vaginale	S	CBASS	0.0523003785503922	0.415412074181663	0	0.161985475783695	176.512520120471	0.0523003785520875	0.415412080664853	0	0.161985475794543	176.512522412977
GCF_001042655.1	Bifidobacterium vaginale	T	CBASS	-0.019790690632119	0.723420660913009	0	0.187385325530641	183.185133847765	-0.0197906906321213	0.723420660413207	0	0.187385325530684	183.185138568319
GCF_001042655.1	Bifidobacterium vaginale	V	CBASS	-0.0462781276130247	0.497447080871697	0.420340101209149	0.295028753946584	197.961245336653	-0.00193236775105199	0.973284021625461	0	4.66359905483398e-05	203.558185905217
GCF_001042655.1	Bifidobacterium vaginale	X	CBASS	-0.474080007315048	0.0449380413079353	21.4366913234067	0.645915859084383	179.06776408981	-0.290770135754886	0.134265638139571	0.155081363044535	0.53593472002292	188.552755193727
GCF_001042655.1	Bifidobacterium vaginale	Plasmid	CBASS	-0.150809805141299	0.44621848163446	0.712079732071405	0.0713698159573848	125.045372947565	-0.17739543845791	0.351718830505395	0	0.0591373396251533	122.530224672175
GCF_001042655.1	Bifidobacterium vaginale	Prophage	CBASS	-0.328269677846394	0.0888257527314573	12.2867489876904	0.52269060994657	180.427985310871	-0.0923600387334421	0.572946802617289	0.0994578648774105	0.380904034215821	189.840914049899
GCF_001042655.1	Bifidobacterium vaginale	Transposon	CBASS	-0.521237904158242	0.308839084417906	63.4716030239576	0.455868491856304	96.4667335257978	-0.324664267979918	0.483535930594728	0.522960464022136	0.273251390043989	105.728572484944
GCF_001042655.1	Bifidobacterium vaginale	Total_ORF	CBASS	-0.0219607752180457	0.11455489234911	0.0263933578971773	0.175437381751779	314.07750600579	-0.0127943221195442	0.262604497861835	5.91789413939727e-05	0.0437892867173237	319.758683754525
GCF_001042655.1	Bifidobacterium vaginale	C	CRISPR	0.0280309855853551	0.691132708469212	0	0.19246480643537	163.685973229888	0.0280309855853611	0.691132707451292	0	0.192464806435456	163.685967318067
GCF_001042655.1	Bifidobacterium vaginale	D	CRISPR	0.00854774981034922	0.903813360336521	0	0.0121994649433721	163.924721538561	0.00854774981045132	0.903813360931894	0	0.0121994649436649	163.92472115274
GCF_001042655.1	Bifidobacterium vaginale	E	CRISPR	-0.0041271210046504	0.912821606289762	0	0.0426297840090822	201.862454122529	-0.00412712100466107	0.912821605942332	0	0.0426297840093027	201.862467165275
GCF_001042655.1	Bifidobacterium vaginale	F	CRISPR	-0.018803126963091	0.677353915006629	0	0.184243834721433	191.065513392048	-0.0188031269630968	0.677353911385665	0	0.184243834721558	191.065517088805
GCF_001042655.1	Bifidobacterium vaginale	G	CRISPR	-0.0199034844078226	0.508445206144978	0	0.0752214836721925	220.867939248008	-0.0199034844078514	0.508445204765692	0	0.0752214836724176	220.867535331811
GCF_001042655.1	Bifidobacterium vaginale	H	CRISPR	-0.000543478274245201	0.99055080837012	0	0.000101750101749636	190.81757993641	-0.000543478274252939	0.990550808435478	0	0.0001017501017523	190.817580060554
GCF_001042655.1	Bifidobacterium vaginale	I	CRISPR	-0.0412963388420661	0.488558378844088	0	0.348590825489556	173.939989324025	-0.0412963388420946	0.488558380929127	0	0.348590825490054	173.939989392057
GCF_001042655.1	Bifidobacterium vaginale	J	CRISPR	-0.00362107459606924	0.903045106231741	0	0.0503119346185784	216.584169365947	-0.00362107459606804	0.903045104841095	0	0.0503119346185309	216.58417319536
GCF_001042655.1	Bifidobacterium vaginale	K	CRISPR	-0.0389787182339929	0.349186546326202	0	0.2457392144892	197.926737808037	-0.0389787182340181	0.349186545529244	0	0.245739214489533	197.92674238611
GCF_001042655.1	Bifidobacterium vaginale	L	CRISPR	-0.0188175091406999	0.667792944900109	0	0.0150601164534799	204.026357705234	-0.0188175091485518	0.667792944790907	0	0.0150601164662958	204.026354966004
GCF_001042655.1	Bifidobacterium vaginale	M	CRISPR	-0.0116549575071713	0.774054660189377	0	0.0420003152585077	198.837031551479	-0.0116549575071665	0.774054658691388	0	0.0420003152584758	198.837029211241
GCF_001042655.1	Bifidobacterium vaginale	N	CRISPR	0.0185405079157435	0.89005467670006	0	0.0150898909519618	124.822601496818	0.0185405079112641	0.890054679722847	0	0.0150898909447707	124.822601519456
GCF_001042655.1	Bifidobacterium vaginale	O	CRISPR	0.010186278274543	0.841374377613121	0	0.0357341784308059	184.170306255668	0.0101862782745389	0.841374379787879	0	0.0357341784307787	184.170306188145
GCF_001042655.1	Bifidobacterium vaginale	P	CRISPR	-0.0131544617631983	0.762497121743262	0	0.0593221426554597	194.089876746546	-0.0131544617632059	0.76249712048439	0	0.059322142655524	194.089876612862
GCF_001042655.1	Bifidobacterium vaginale	Q	CRISPR	-0.0233928795747057	0.815527323241291	0	0.0280428432327174	143.036237519889	-0.0233928795750522	0.815527326879953	0	0.0280428432336665	143.03624092247
GCF_001042655.1	Bifidobacterium vaginale	R	CRISPR	-0.00864216246219195	0.832676130098269	0	0.0124320124320077	200.073867440436	-0.00864216246229393	0.832676130189834	0	0.0124320124323033	200.073866712188
GCF_001042655.1	Bifidobacterium vaginale	S	CRISPR	-0.0210098997236345	0.724493861106914	0	0.03033390941402	177.046475281288	-0.0210098997267486	0.724493866609739	0	0.0303339094231182	177.046475530674
GCF_001042655.1	Bifidobacterium vaginale	T	CRISPR	0.000761904798761195	0.988134079039947	0	0.000330931019266834	183.309999250723	0.000761904798758394	0.988134079332464	0	0.000330931019264511	183.310005810832
GCF_001042655.1	Bifidobacterium vaginale	V	CRISPR	-0.0807550299285036	0.21151897564652	0.295651733854786	0.383271853578194	191.57137608194	-0.122585863539944	0.027545511364889	0	0.214840679135167	193.662814176495
GCF_001042655.1	Bifidobacterium vaginale	X	CRISPR	0.0871866258363003	0.735809648324829	27.2051570074986	0.641342250594932	179.854629186823	-0.132864719052199	0.457098903669777	0.166541318658962	0.531758340854428	188.942225726094
GCF_001042655.1	Bifidobacterium vaginale	Plasmid	CRISPR	0.18689367532527	0.283711618339381	0.191392797391328	0.0901299758077805	125.372280565609	0.196453059517885	0.25276964440476	0	0.0892404708070237	122.087169610022
GCF_001042655.1	Bifidobacterium vaginale	Prophage	CRISPR	0.0818877387385877	0.684923853691787	14.5081178639666	0.51189476832185	181.462147480429	-0.175227737494523	0.232653427794883	0.0949674241116338	0.384639491293717	189.305886452731
GCF_001042655.1	Bifidobacterium vaginale	Transposon	CRISPR	-0.0450270871085123	0.926110740300683	63.5182579417043	0.436532278143355	97.486952923506	-0.194138235790231	0.62896337478906	0.505024099842509	0.269531067925606	106.148941908058
GCF_001042655.1	Bifidobacterium vaginale	Total_ORF	CRISPR	-0.015525490404717	0.225179883900466	0.0203981995582581	0.162937575522179	321.161145857537	-0.0214090341018157	0.0421152466438961	6.82658887813344e-05	0.123430384597081	319.872454865452
GCF_001042655.1	Bifidobacterium vaginale	C	DMS	0.00971195720455694	0.945461932380501	0	0.00570486815414482	163.854808228676	0.00971195720458246	0.945461936513273	0	0.00570486815417507	163.854808712431
GCF_001042655.1	Bifidobacterium vaginale	D	DMS	-0.096023870806424	0.480795225044023	0	0.415545276142384	163.46944790001	-0.0960238708064327	0.480795232728446	0	0.415545276142464	163.469447196655
GCF_001042655.1	Bifidobacterium vaginale	E	DMS	-0.00387991248849802	0.959078083977295	0	0.00936385255646994	201.876122874164	-0.00387991248850591	0.959078083672336	0	0.0093638525565089	201.876137214676
GCF_001042655.1	Bifidobacterium vaginale	F	DMS	-0.0297351206107337	0.740377659352657	0	0.11685518705606	191.135656943906	-0.0297351206107581	0.740377663830188	0	0.116855187056258	191.13565698254
GCF_001042655.1	Bifidobacterium vaginale	G	DMS	-0.0162070488166558	0.787506552367043	0	0.0124988514498149	221.235157918589	-0.016207048816588	0.787506584662184	0	0.0124988514497095	221.235156745018
GCF_001042655.1	Bifidobacterium vaginale	H	DMS	-0.0100969612064525	0.912394129042429	0	0.00878104474547587	190.812008266141	-0.0100969612064352	0.912394144187647	0	0.00878104474544634	190.812010460415
GCF_001042655.1	Bifidobacterium vaginale	I	DMS	-0.0134230203321401	0.910517851406615	0	0.00917721518987237	174.416970008079	-0.0134230203321293	0.910517853659836	0	0.00917721518985803	174.41697049559
GCF_001042655.1	Bifidobacterium vaginale	J	DMS	0.00241893799916062	0.967727402327608	0	0.00554996224515819	216.600065661284	0.0024189379991598	0.967727405874415	0	0.00554996224515383	216.600065273647
GCF_001042655.1	Bifidobacterium vaginale	K	DMS	-0.0553851391510675	0.498814940508436	0	0.128284072249513	198.35624326576	-0.0553851391510606	0.498814928891888	0	0.128284072249485	198.356223905602
GCF_001042655.1	Bifidobacterium vaginale	L	DMS	-0.0396610155013321	0.649173991057165	0	0.01749114407483	203.251096508453	-0.0396610156117055	0.649173996596562	0	0.0174911441742829	203.251096594489
GCF_001042655.1	Bifidobacterium vaginale	M	DMS	-0.0234003444803163	0.772105771825142	0	0.0427501413227738	198.840982321076	-0.0234003444803541	0.772105772542053	0	0.0427501413229154	198.840981738399
GCF_001042655.1	Bifidobacterium vaginale	N	DMS	0.0574320490858766	0.835058175332925	0	0.0342449464922724	124.859226939228	0.0574320490886585	0.835058163824032	0	0.0342449464956863	124.859226963266
GCF_001042655.1	Bifidobacterium vaginale	O	DMS	0.0365915331228972	0.724426080796382	0	0.110896939170907	184.093004422894	0.0365915331229045	0.724426075523562	0	0.110896939170949	184.093004455454
GCF_001042655.1	Bifidobacterium vaginale	P	DMS	-0.00345423486805833	0.968470829015134	0	0.00101480791134217	194.185355738507	-0.00345423486812506	0.968470829995367	0	0.00101480791138196	194.185353503508
GCF_001042655.1	Bifidobacterium vaginale	Q	DMS	-0.029814262710431	0.881007087439522	0	0.0115451767787028	143.098912013151	-0.0298142627077255	0.88100711058202	0	0.0115451767766387	143.098912043694
GCF_001042655.1	Bifidobacterium vaginale	R	DMS	-0.052015134454767	0.517582830697885	0	0.11664576802508	199.710805019126	-0.0520151344547339	0.517582756893637	0	0.11664576802493	199.710801565062
GCF_001042655.1	Bifidobacterium vaginale	S	DMS	0.0191818746832194	0.873974308859542	0	0.00614301793571501	177.156465236682	0.0191818746843966	0.873974289910023	0	0.00614301793647635	177.156465345206
GCF_001042655.1	Bifidobacterium vaginale	T	DMS	-0.0108770616906798	0.915413551987501	0	0.016878749917598	183.306900249347	-0.0108770616906734	0.9154135524842	0	0.0168787499175771	183.306851014434
GCF_001042655.1	Bifidobacterium vaginale	V	DMS	0.0649691036455267	0.601081941977698	0.556655883789062	0.354297413531546	198.587478034933	0.102243804615996	0.369018455846891	0	0.0279202131804503	206.171657026978
GCF_001042655.1	Bifidobacterium vaginale	X	DMS	0.158871484338215	0.670295747337667	27.2328034043312	0.639840636850538	179.814302521297	-0.191899156742675	0.586871391968537	0.166973579946699	0.533437737374304	189.076163512237
GCF_001042655.1	Bifidobacterium vaginale	Plasmid	DMS	0.30366483081373	0.440896024328919	1.06385425105691	0.0772934527223087	124.523285499581	0.307194886675369	0.427836363858519	0	0.0430953613249686	122.860207188022
GCF_001042655.1	Bifidobacterium vaginale	Prophage	DMS	0.147384021762921	0.625914318893383	14.4940836902759	0.508695535786539	181.452634521788	-0.0942996061122107	0.750639888963465	0.099870344204057	0.380052992413965	189.883364319238
GCF_001042655.1	Bifidobacterium vaginale	Transposon	DMS	0.165392599845358	0.833947679209782	61.636939020727	0.430208028355221	97.9553884620415	0.0563718667538051	0.945684683521813	0.523434089629763	0.267794683240518	106.358148940432
GCF_001042655.1	Bifidobacterium vaginale	Total_ORF	DMS	-0.0197953877362023	0.364380019344612	0.0161855741737327	0.0965258176211644	315.964333506296	-0.0216252050387397	0.299266117953672	5.5126477280754e-05	0.0379592017523456	319.562112223372
GCF_001042655.1	Bifidobacterium vaginale	C	DRT	0.0392941103422047	0.572125733484797	0	0.389117647058877	163.524613351127	0.0392941103422075	0.572125739259436	0	0.389117647058932	163.524613625896
GCF_001042655.1	Bifidobacterium vaginale	D	DRT	0.00848661387731848	0.903234139598878	0	0.0123475609756087	163.924418503136	0.0084866138772939	0.903234138132385	0	0.0123475609755378	163.924418531836
GCF_001042655.1	Bifidobacterium vaginale	E	DRT	-0.000805044991823244	0.982750579660619	0	0.00166256157636048	201.873935265106	-0.000805044991817692	0.98275057979149	0	0.00166256157633842	201.87392870667
GCF_001042655.1	Bifidobacterium vaginale	F	DRT	-0.00966191091173632	0.828804274023888	0	0.049761146496813	191.191666465942	-0.00966191091173765	0.828804274924039	0	0.0497611464968221	191.191666505012
GCF_001042655.1	Bifidobacterium vaginale	G	DRT	-0.00831659099658288	0.779918842505406	0	0.0134311952797863	221.22666633103	-0.00831659099678439	0.779918844031513	0	0.0134311952804399	221.226668560977
GCF_001042655.1	Bifidobacterium vaginale	H	DRT	0.00112608894753178	0.980174628345081	0	0.000447978670633746	190.817050160347	0.00112608894752623	0.980174628347397	0	0.000447978670628803	190.817048221677
GCF_001042655.1	Bifidobacterium vaginale	I	DRT	-0.0227205814542481	0.70036564090677	0	0.107605485232052	174.27059063398	-0.0227205814542956	0.700365640474599	0	0.107605485232508	174.27059067004
GCF_001042655.1	Bifidobacterium vaginale	J	DRT	-0.00208550649102152	0.943371159976949	0	0.0171076642335829	216.593938224965	-0.00208550649101952	0.943371160430548	0	0.0171076642335517	216.593938272066
GCF_001042655.1	Bifidobacterium vaginale	K	DRT	-0.00932279853512335	0.821105135490281	0	0.0143353174603144	198.750315937383	-0.00932279853503229	0.821105135400565	0	0.0143353174600343	198.750308182891
GCF_001042655.1	Bifidobacterium vaginale	L	DRT	-0.0100649609750702	0.8164040134085	0	0.00440721121858588	204.15643197203	-0.0100649609858252	0.816404016315076	0	0.00440721122808129	204.156383771872
GCF_001042655.1	Bifidobacterium vaginale	M	DRT	-0.0154735939495079	0.699706509522465	0	0.0758230874316515	198.770597468838	-0.0154735939495229	0.699706511620761	0	0.0758230874317904	198.770346426651
GCF_001042655.1	Bifidobacterium vaginale	N	DRT	0.0316053394153306	0.811212794844698	0	0.0450574712643668	124.784158775667	0.031605339412728	0.811212798545182	0	0.0450574712571627	124.784159815786
GCF_001042655.1	Bifidobacterium vaginale	O	DRT	0.0034977869475997	0.944470165756107	0	0.00432818352059687	184.205462511857	0.00349778694758434	0.944470166032238	0	0.00432818352055808	184.205478981706
GCF_001042655.1	Bifidobacterium vaginale	P	DRT	0.00483741873177178	0.910488933990583	0	0.00820945945946665	194.168458253577	0.0048374187317731	0.910488933786629	0	0.00820945945946941	194.16845875994
GCF_001042655.1	Bifidobacterium vaginale	Q	DRT	-0.0301370944202381	0.761164812727291	0	0.0476002109704621	142.998010068465	-0.0301370944194676	0.761164805358558	0	0.0476002109682128	142.998010105182
GCF_001042655.1	Bifidobacterium vaginale	R	DRT	0.0113853222251235	0.778229614367878	0	0.0220909090909031	200.039118676152	0.0113853222250926	0.778229617634213	0	0.0220909090907838	200.039111245946
GCF_001042655.1	Bifidobacterium vaginale	S	DRT	-0.0541217602793161	0.358375855934284	0	0.206027448071222	176.32709358338	-0.0541217602803545	0.358375853531349	0	0.206027448079377	176.327092646656
GCF_001042655.1	Bifidobacterium vaginale	T	DRT	0.0134562644604002	0.790267557116781	0	0.105835723390708	183.23940732002	0.0134562644603951	0.790267557150777	0	0.105835723390624	183.239410035342
GCF_001042655.1	Bifidobacterium vaginale	V	DRT	-0.107758808194451	0.0886855154642677	0.29395404830575	0.372899521699285	196.187259973948	-0.120756201815801	0.0211473717488984	0	0.221256201350546	198.241337021135
GCF_001042655.1	Bifidobacterium vaginale	X	DRT	-0.239394039584819	0.394610127299841	28.7723261500042	0.656232368358168	178.776660393397	-0.181236870268649	0.325155012961957	0.183170254784645	0.555630007961004	187.681878870108
GCF_001042655.1	Bifidobacterium vaginale	Plasmid	DRT	0.0257740135400513	0.888381098325087	1.27222537994385	0.0486248195264318	124.918368703098	0.0874776861610486	0.599466632163733	0	0.0187695434646634	123.137055284076
GCF_001042655.1	Bifidobacterium vaginale	Prophage	DRT	-0.156077149833306	0.457434558541833	14.0363633000943	0.510082274247997	181.297281340385	-0.20806922141303	0.150111570764117	0.0924581630436954	0.388306570439999	189.043216535871
GCF_001042655.1	Bifidobacterium vaginale	Transposon	DRT	-1.04574258318374	0.0254007439428038	38.7006357725804	0.467762352045891	95.5288632172616	-0.874157285985182	0.0199386102894804	0.311569144966544	0.294184920198198	103.916337710578
GCF_001042655.1	Bifidobacterium vaginale	Total_ORF	DRT	-0.0132444674167884	0.337717516384505	0.0268442669048454	0.139609325182636	317.110775111835	-0.0139784832418833	0.173852371292768	4.86279863012357e-05	0.0596367500359816	319.517970244742
GCF_001042655.1	Bifidobacterium vaginale	C	RM	0.00971195720455694	0.945461932380501	0	0.00570486815414482	163.854808228676	0.00971195720458246	0.945461936513273	0	0.00570486815417507	163.854808712431
GCF_001042655.1	Bifidobacterium vaginale	D	RM	-0.096023870806424	0.480795225044023	0	0.415545276142384	163.46944790001	-0.0960238708064327	0.480795232728446	0	0.415545276142464	163.469447196655
GCF_001042655.1	Bifidobacterium vaginale	E	RM	-0.00387991248849802	0.959078083977295	0	0.00936385255646994	201.876122874164	-0.00387991248850591	0.959078083672336	0	0.0093638525565089	201.876137214676
GCF_001042655.1	Bifidobacterium vaginale	F	RM	-0.0297351206107337	0.740377659352657	0	0.11685518705606	191.135656943906	-0.0297351206107581	0.740377663830188	0	0.116855187056258	191.13565698254
GCF_001042655.1	Bifidobacterium vaginale	G	RM	-0.0162070488166558	0.787506552367043	0	0.0124988514498149	221.235157918589	-0.016207048816588	0.787506584662184	0	0.0124988514497095	221.235156745018
GCF_001042655.1	Bifidobacterium vaginale	H	RM	-0.0100969612064525	0.912394129042429	0	0.00878104474547587	190.812008266141	-0.0100969612064352	0.912394144187647	0	0.00878104474544634	190.812010460415
GCF_001042655.1	Bifidobacterium vaginale	I	RM	-0.0134230203321401	0.910517851406615	0	0.00917721518987237	174.416970008079	-0.0134230203321293	0.910517853659836	0	0.00917721518985803	174.41697049559
GCF_001042655.1	Bifidobacterium vaginale	J	RM	0.00241893799916062	0.967727402327608	0	0.00554996224515819	216.600065661284	0.0024189379991598	0.967727405874415	0	0.00554996224515383	216.600065273647
GCF_001042655.1	Bifidobacterium vaginale	K	RM	-0.0553851391510675	0.498814940508436	0	0.128284072249513	198.35624326576	-0.0553851391510606	0.498814928891888	0	0.128284072249485	198.356223905602
GCF_001042655.1	Bifidobacterium vaginale	L	RM	-0.039152239097584	0.653372503722261	0	0.0169464374599515	203.344043795325	-0.0391522392078391	0.653372526796558	0	0.0169464375574331	203.344044489719
GCF_001042655.1	Bifidobacterium vaginale	M	RM	-0.0234003444803163	0.772105771825142	0	0.0427501413227738	198.840982321076	-0.0234003444803541	0.772105772542053	0	0.0427501413229154	198.840981738399
GCF_001042655.1	Bifidobacterium vaginale	N	RM	0.0574320490858766	0.835058175332925	0	0.0342449464922724	124.859226939228	0.0574320490886585	0.835058163824032	0	0.0342449464956863	124.859226963266
GCF_001042655.1	Bifidobacterium vaginale	O	RM	0.0365915331228972	0.724426080796382	0	0.110896939170907	184.093004422894	0.0365915331229045	0.724426075523562	0	0.110896939170949	184.093004455454
GCF_001042655.1	Bifidobacterium vaginale	P	RM	-0.00345423486805833	0.968470829015134	0	0.00101480791134217	194.185355738507	-0.00345423486812506	0.968470829995367	0	0.00101480791138196	194.185353503508
GCF_001042655.1	Bifidobacterium vaginale	Q	RM	-0.029814262710431	0.881007087439522	0	0.0115451767787028	143.098912013151	-0.0298142627077255	0.88100711058202	0	0.0115451767766387	143.098912043694
GCF_001042655.1	Bifidobacterium vaginale	R	RM	-0.052015134454767	0.517582830697885	0	0.11664576802508	199.710805019126	-0.0520151344547339	0.517582756893637	0	0.11664576802493	199.710801565062
GCF_001042655.1	Bifidobacterium vaginale	S	RM	0.0191818746832194	0.873974308859542	0	0.00614301793571501	177.156465236682	0.0191818746843966	0.873974289910023	0	0.00614301793647635	177.156465345206
GCF_001042655.1	Bifidobacterium vaginale	T	RM	-0.0108770616906798	0.915413551987501	0	0.016878749917598	183.306900249347	-0.0108770616906734	0.9154135524842	0	0.0168787499175771	183.306851014434
GCF_001042655.1	Bifidobacterium vaginale	V	RM	0.0640912275011633	0.606015623898319	0.556655883789062	0.355648844850257	198.243319669951	0.101484214747787	0.372596699641598	0	0.0275865487902481	206.060025653632
GCF_001042655.1	Bifidobacterium vaginale	X	RM	0.158871484338215	0.670295747337667	27.2328034043312	0.639840636850538	179.814302521297	-0.191899156742675	0.586871391968537	0.166973579946699	0.533437737374304	189.076163512237
GCF_001042655.1	Bifidobacterium vaginale	Plasmid	RM	0.30366483081373	0.440896024328919	1.06385425105691	0.0772934527223087	124.523285499581	0.307194886675369	0.427836363858519	0	0.0430953613249686	122.860207188022
GCF_001042655.1	Bifidobacterium vaginale	Prophage	RM	0.147384021762921	0.625914318893383	14.4940836902759	0.508695535786539	181.452634521788	-0.0942996061122107	0.750639888963465	0.099870344204057	0.380052992413965	189.883364319238
GCF_001042655.1	Bifidobacterium vaginale	Transposon	RM	0.165392599845358	0.833947679209782	61.636939020727	0.430208028355221	97.9553884620415	0.0563718667538051	0.945684683521813	0.523434089629763	0.267794683240518	106.358148940432
GCF_001042655.1	Bifidobacterium vaginale	Total_ORF	RM	-0.0195491075594468	0.372817017398026	0.0173807144165039	0.102975164671198	316.742169088235	-0.021437147981047	0.306260980625662	6.45001890646003e-05	0.0385114228254302	319.8469199485
GCF_001042655.1	Bifidobacterium vaginale	C	gabija	-0.0104276231622602	0.920137464921902	0	0.0122549019607863	163.839902403595	-0.0104276231622573	0.9201374650739	0	0.0122549019607803	163.839907354723
GCF_001042655.1	Bifidobacterium vaginale	D	gabija	-0.011572985557659	0.911810551994195	0	0.0102472899729008	163.932999051314	-0.0115729855576931	0.911810551019705	0	0.0102472899729611	163.932999168498
GCF_001042655.1	Bifidobacterium vaginale	E	gabija	0.00416791314877823	0.94005273756983	0	0.0201149425287456	201.870442314278	0.00416791314877575	0.940052738144423	0	0.0201149425287191	201.870442349833
GCF_001042655.1	Bifidobacterium vaginale	F	gabija	0.0232766682625656	0.724520609027284	0	0.132185263820081	191.117299862028	0.0232766682625681	0.724520610195148	0	0.132185263820111	191.117299910563
GCF_001042655.1	Bifidobacterium vaginale	G	gabija	0.017418085190435	0.692793583813285	0	0.0268493845958656	221.150387640728	0.0174180851904067	0.69279358476731	0	0.026849384595779	221.150385715415
GCF_001042655.1	Bifidobacterium vaginale	H	gabija	0.0198720741520004	0.766964031178379	0	0.0637125220458504	190.732725498155	0.0198720741519982	0.766964030285219	0	0.0637125220458389	190.732725510167
GCF_001042655.1	Bifidobacterium vaginale	I	gabija	0.0447579006414923	0.605271012888423	0	0.194116268166891	174.158477824183	0.0447579006415198	0.60527101026537	0	0.194116268167136	174.158479548435
GCF_001042655.1	Bifidobacterium vaginale	J	gabija	0.00314785927928336	0.94259758501971	0	0.0175790754257849	216.594853942974	0.00314785927928658	0.942597585255327	0	0.0175790754258145	216.594854868221
GCF_001042655.1	Bifidobacterium vaginale	K	gabija	0.0596124028015148	0.321546621417254	0	0.275573192239851	197.834852998295	0.0596124028014989	0.321546616390872	0	0.275573192239716	197.834854195591
GCF_001042655.1	Bifidobacterium vaginale	L	gabija	0.0461425999379644	0.468586823774008	0	0.0460093326241423	202.758752321397	0.0461425999307569	0.468586822386378	0	0.0460093326100997	202.758752338972
GCF_001042655.1	Bifidobacterium vaginale	M	gabija	0.0145786890150222	0.806419727575001	0	0.0306029902853665	198.861457224632	0.0145786890150173	0.806419727773364	0	0.030602990285348	198.861457245512
GCF_001042655.1	Bifidobacterium vaginale	N	gabija	-0.0214790316771237	0.913919278399444	0	0.0092273307790545	124.852195324411	-0.0214790316796293	0.913919274953677	0	0.00922733078123845	124.852195355748
GCF_001042655.1	Bifidobacterium vaginale	O	gabija	-0.0107069346952141	0.886711524211981	0	0.0181075738660037	184.193104279326	-0.0107069346952143	0.886711524896447	0	0.0181075738660056	184.193104423923
GCF_001042655.1	Bifidobacterium vaginale	P	gabija	0.024069025384881	0.704972063682005	0	0.0931181181181179	194.040788415194	0.0240690253849015	0.704972062684368	0	0.0931181181182773	194.040761225308
GCF_001042655.1	Bifidobacterium vaginale	Q	gabija	0.0320584945154156	0.826341016499107	0	0.0248007501172047	143.054344153115	0.032058494514531	0.826341020537105	0	0.0248007501159257	143.054347695655
GCF_001042655.1	Bifidobacterium vaginale	R	gabija	0.0313701283122832	0.598398034225114	0	0.0772737794612825	199.845067592809	0.0313701283122509	0.598398036565059	0	0.0772737794611232	199.845069461156
GCF_001042655.1	Bifidobacterium vaginale	S	gabija	0.0104245173358833	0.905218409600233	0	0.00346191889218552	177.160565087746	0.0104245173528474	0.905218410860894	0	0.00346191890351465	177.160563869602
GCF_001042655.1	Bifidobacterium vaginale	T	gabija	0.0229142595228754	0.75924465487977	0	0.140535372848941	183.219801566233	0.0229142595228769	0.759244652495491	0	0.140535372848963	183.219803352428
GCF_001042655.1	Bifidobacterium vaginale	V	gabija	-0.0608469816766469	0.50712579053991	0.384961777366698	0.29015467891869	198.181700850896	-0.0450120993181223	0.570870912103101	0	0.0133592684486115	203.237447116479
GCF_001042655.1	Bifidobacterium vaginale	X	gabija	0.304414076709072	0.434025600386981	26.3641827159528	0.640167395560556	179.750256638925	0.321506989778007	0.202066005932397	0.161158524779545	0.53419454944404	188.372639537569
GCF_001042655.1	Bifidobacterium vaginale	Plasmid	gabija	-0.488529265759204	0.107828425208262	0.244548697728103	0.190269097083701	122.951836700109	-0.495899973549319	0.0999224316607457	0	0.18789521228546	120.37073622356
GCF_001042655.1	Bifidobacterium vaginale	Prophage	gabija	0.314274618346443	0.274007941026515	13.1826965846121	0.511443158893519	181.510786731043	0.374060777307801	0.0627536277899413	0.0873251828008623	0.398149770177919	188.374436960955
GCF_001042655.1	Bifidobacterium vaginale	Transposon	gabija	-0.405368201479503	0.600815174144788	59.6539329476278	0.431282881221432	97.7296627045233	-0.467608497799212	0.478033800660074	0.49460392115811	0.269305507028151	106.548170577778
GCF_001042655.1	Bifidobacterium vaginale	Total_ORF	gabija	0.0318030565670153	0.0355167207373125	0.00227601105962094	0.145960829110103	317.42713230305	0.0324744770469654	0.0270052912527478	0	0.142818859585435	312.477686989336
GCF_001077535.1	Clostridioides difficile	C	Abi	0.0064149573089168	0.298208980458705	0	0.0641279591124262	3619.92165403218	0.00641495730888233	0.298208987432137	0	0.0641279591117336	3619.9216547837
GCF_001077535.1	Clostridioides difficile	D	Abi	0.0151274551353484	0.0790932581264311	0	0.0748251199832336	3307.01616764259	0.0151274551353468	0.0790932492224643	0	0.0748251199832153	3307.01618730469
GCF_001077535.1	Clostridioides difficile	E	Abi	-0.00705270089446314	0.164452956518848	0	0.0559538279238059	3832.37364323343	-0.00705270089437226	0.164452960643739	0	0.0559538279223677	3832.37364384385
GCF_001077535.1	Clostridioides difficile	F	Abi	0.000236854902443494	0.977383299848733	0	4.27548163057584e-05	3318.82540043045	0.000236854902396373	0.977383300202003	0	4.27548162887221e-05	3318.82540103095
GCF_001077535.1	Clostridioides difficile	G	Abi	-0.0059166472846296	0.353508332424489	0.0304713845252991	0.204584828101391	3794.91285190536	-0.00550305963117252	0.295398995275934	0	0.0280323630068568	3801.59386448777
GCF_001077535.1	Clostridioides difficile	H	Abi	-0.00119598931612777	0.886383484956676	0.0186253190040588	0.105336856465958	3408.1817061322	0.00126629013970563	0.868488198942976	0	0.00160111034826085	3405.70226222986
GCF_001077535.1	Clostridioides difficile	I	Abi	-0.00515620094533265	0.633466548297144	0.0308990478515625	0.0848221941340758	3151.97391448079	-0.00424636377550048	0.667541362231912	0	0.0103767523131541	3149.31462903482
GCF_001077535.1	Clostridioides difficile	J	Abi	0.00144484595070298	0.804960318430471	0	0.00254719795120904	3680.54198736249	0.00144484595057933	0.804960320754616	0	0.00254719795077394	3680.54198759281
GCF_001077535.1	Clostridioides difficile	K	Abi	0.00440450756557498	0.539047626689509	0.192690134048462	0.299036823976597	4049.60333804337	0.0065611985839949	0.149232929331669	0	0.0117617131166506	4082.58204061761
GCF_001077535.1	Clostridioides difficile	L	Abi	0.00477685859896873	0.735135696100999	2.1572265625	0.358253127653703	3680.68145969609	0.0025910384343927	0.724487406344107	0	0.000306825615806955	3827.06144103611
GCF_001077535.1	Clostridioides difficile	M	Abi	0.00467341800326621	0.580245053174269	0.118499994277954	0.105696428794933	3717.43598898526	0.00211451561835643	0.733342559314422	0	0.00119841095260674	3693.53464743751
GCF_001077535.1	Clostridioides difficile	N	Abi	0.00844502840557105	0.465493632159171	0	0.0306040397129214	2991.08432781198	0.00844502840566608	0.465493634704055	0	0.0306040397136094	2991.08433312144
GCF_001077535.1	Clostridioides difficile	O	Abi	-0.000444037405373179	0.962907752966308	0.0321999192237854	0.161302942720283	3294.89751114076	0.000997312452246041	0.906931513158474	0	0.000599570817347781	3302.00403769423
GCF_001077535.1	Clostridioides difficile	P	Abi	-0.00297922262950044	0.682830841293151	0.0087890625	0.0358394314671579	3521.1268182713	-0.00298292813022554	0.663768741378266	0	0.00879873054294921	3518.53592097971
GCF_001077535.1	Clostridioides difficile	Q	Abi	-0.00631698579403248	0.700488979411585	0.404168128967285	0.143890695971333	2974.64971045077	-0.00851989068603273	0.488058190373655	0	0.00678733303466713	2983.66711907964
GCF_001077535.1	Clostridioides difficile	R	Abi	-0.00769347887910784	0.237738467309375	0.031654629856348	0.248696371984762	3780.74339348647	-0.012510816406321	0.0201011269125273	0	0.101403064377521	3788.4431798131
GCF_001077535.1	Clostridioides difficile	S	Abi	0.0082866115526827	0.275968801740124	0.00887510273605585	0.0336437703373084	3497.04120653522	0.00826892970304222	0.249865038624394	0	0.0264946218257567	3499.26793268351
GCF_001077535.1	Clostridioides difficile	T	Abi	-0.007970652704314	0.254348266637732	0.0545888543128967	0.214545009349391	3787.81026319494	-0.0117701839899472	0.0313328621723021	0	0.0857337615392217	3773.88718442862
GCF_001077535.1	Clostridioides difficile	U	Abi	-0.000332694956966995	0.9888919041974	3.87645722925663	0.328258610187453	2939.94090055276	0.00951917067314381	0.4839926448398	0	0.00237524525042672	3007.49053818616
GCF_001077535.1	Clostridioides difficile	V	Abi	-0.00796524821548785	0.513102717309179	0.5166015625	0.302626679270605	3474.83758328795	-0.00337875200176336	0.665132906982089	0	0.00117692862707663	3525.19937850581
GCF_001077535.1	Clostridioides difficile	X	Abi	0.0795879243750736	0.0238554828588101	286.845826148987	0.538183459423257	3915.69358841754	0.107797137182031	1.46341257326141e-06	0.0464291371426474	0.583653997874703	3855.64383234503
GCF_001077535.1	Clostridioides difficile	Plasmid	Abi	-0.0127747260963762	0.90360049360317	82.6896287351847	0.327340086931281	1557.49104035386	0.0780522403179462	0.181599999665309	0	0.00464936245748519	1674.39187296839
GCF_001077535.1	Clostridioides difficile	Prophage	Abi	0.101879761875024	0.0288717969408186	837.78970963258	0.668260430868981	3585.36918478726	0.0317174654095849	0.328197567706226	0.105199377356885	0.666333404996649	3642.42073992821
GCF_001077535.1	Clostridioides difficile	Transposon	Abi	-0.00595048218924665	0.917274528960254	196.766372680664	0.651197368070058	3029.52992887551	0.130680850964675	0.0053278128858173	0.212720316223946	0.720776571441377	3199.84263841941
GCF_001077535.1	Clostridioides difficile	Total_ORF	Abi	0.0118493203418829	0.016106493281505	10.16015625	0.639544955700907	5851.64955461941	-0.00111908183111669	0.713177377463096	0.000896833334562504	0.60013422122559	5936.14627902086
GCF_001077535.1	Clostridioides difficile	C	CBASS	0.015881211799001	0.515959962524524	0.00357776880264282	0.0363300904546558	3614.45948979904	0.0160402454225211	0.510975700790852	0	0.0256038823564672	3620.57451188836
GCF_001077535.1	Clostridioides difficile	D	CBASS	0.0542648184298761	0.104945936342844	0	0.0638051803498933	3307.5170439104	0.0542648184298515	0.104945930456163	0	0.0638051803498394	3307.51689921403
GCF_001077535.1	Clostridioides difficile	E	CBASS	0.0240526318588283	0.228986655735989	0	0.0418962416489717	3832.87094000746	0.0240526318588148	0.228986658577236	0	0.0418962416489257	3832.87094615967
GCF_001077535.1	Clostridioides difficile	F	CBASS	0.0301045319930474	0.359234427903856	0	0.0447193926410296	3317.99474591516	0.0301045319930906	0.359234427933107	0	0.0447193926411573	3317.99601218411
GCF_001077535.1	Clostridioides difficile	G	CBASS	0.00963016530355742	0.650029765606123	0.0340324128046632	0.186686369580176	3798.62175660851	0.00893568979082084	0.668702111470644	0	0.00468869612981798	3802.50731045457
GCF_001077535.1	Clostridioides difficile	H	CBASS	-8.24677043309141e-05	0.997853251217096	0.0141427244670922	0.080772737693316	3404.55789944633	-0.00147326734300083	0.961498729431813	0	0.000136087270091677	3405.72821737833
GCF_001077535.1	Clostridioides difficile	I	CBASS	0.00490664740418151	0.901030794964137	0.0259637832641602	0.0619434424486135	3151.18879666516	0.00790776893335568	0.840416892135497	0	0.0022805211699832	3149.46013116567
GCF_001077535.1	Clostridioides difficile	J	CBASS	0.00685783327781802	0.768092951330527	0	0.00364422337685261	3680.40740293432	0.00685783327778229	0.768092949474008	0	0.00364422337681402	3680.40740374119
GCF_001077535.1	Clostridioides difficile	K	CBASS	0.0295731173877958	0.118645847492183	0.179630279541016	0.304984971781677	4037.31422358359	0.0268755528486798	0.133430202468103	0	0.0127353461880379	4082.42919553634
GCF_001077535.1	Clostridioides difficile	L	CBASS	0.126619481474067	3.53681309791777e-05	1.9775390625	0.395828629062949	3665.78564627873	0.127230813504489	3.9294154212078e-06	0	0.0526740570532336	3806.73181705551
GCF_001077535.1	Clostridioides difficile	M	CBASS	0.0521159878049276	0.0363632042320423	0.104017470090184	0.140307949759693	3678.50466331056	0.0492024530883359	0.0417794720376348	0	0.0427981762169033	3689.57204984045
GCF_001077535.1	Clostridioides difficile	N	CBASS	0.0393018523475927	0.385394568419409	0	0.0432939044976539	2990.87490408734	0.0393018523476553	0.38539456807877	0	0.0432939044977906	2990.87490492684
GCF_001077535.1	Clostridioides difficile	O	CBASS	-0.00257363857234493	0.9403126602488	0.0307145032607536	0.155936621763942	3295.59721300854	-0.00710202601289894	0.835189209786743	0	0.00189880144510084	3301.97542722154
GCF_001077535.1	Clostridioides difficile	P	CBASS	0.00837326486130873	0.759160716108995	0.0067291259765625	0.0247398492339489	3517.47208322562	0.00946410744935296	0.728241708786446	4.75995939386256e-19	0.00562128080628061	3518.46857687408
GCF_001077535.1	Clostridioides difficile	Q	CBASS	0.0205378585604439	0.680864496452354	0.378513336181641	0.135598813248969	2976.57697723682	0.0181750222494536	0.70822296176459	0	0.0019771939873147	2984.01092789693
GCF_001077535.1	Clostridioides difficile	R	CBASS	0.00964915520150548	0.657986030433318	0.041259765625	0.236217777366116	3792.34964693861	0.00568264860924909	0.790600872213677	0	0.00132322265424494	3793.77706896222
GCF_001077535.1	Clostridioides difficile	S	CBASS	0.0200823715903648	0.481783418302859	0.0149011611938477	0.024292772828578	3503.54733986865	0.0185160989070661	0.514471893640003	0	0.00850373554264788	3500.17024321214
GCF_001077535.1	Clostridioides difficile	T	CBASS	0.0107180891623062	0.629174740608671	0.0639497901729555	0.200750148600966	3754.01759318424	0.0134823973563866	0.533599234952512	0	0.00716879888125436	3778.13689568354
GCF_001077535.1	Clostridioides difficile	U	CBASS	0.105276776259915	0.0595373596870546	3.81565099954605	0.343148575172799	2939.68888215991	0.118337339201798	0.0208895895654212	0	0.0259035843543618	3002.84424656108
GCF_001077535.1	Clostridioides difficile	V	CBASS	0.0810599598246939	0.00923413715958721	0.389862433075905	0.323344917092751	3481.20348602149	0.0996115205352353	0.000763948868818512	0	0.0733661003070767	3511.95891379344
GCF_001077535.1	Clostridioides difficile	X	CBASS	0.119035304001986	0.0303083817275065	210.986972808838	0.526286968955146	3942.78439207653	0.192503187360718	0.0301388994510117	0.0485249750391907	0.58227553021544	3861.28218851573
GCF_001077535.1	Clostridioides difficile	Plasmid	CBASS	0.650485345773828	0.00142292452115388	72.6627034481373	0.35203429311523	1550.63528043463	0.579669230375334	0.00102807081376076	0	0.0288574912205741	1667.1627166482
GCF_001077535.1	Clostridioides difficile	Prophage	CBASS	0.126544273456232	0.0887091453534693	723.9462890625	0.666364477281496	3600.99879666973	0.216251871722397	0.0854212820418004	0.103414477271752	0.667176960275777	3647.77817337648
GCF_001077535.1	Clostridioides difficile	Transposon	CBASS	0.06034777702263	0.509203978567246	197.646739700591	0.651437243708858	3029.6921356953	0.210304245691243	0.25569985781228	0.219504879741415	0.719257830038627	3196.49811470662
GCF_001077535.1	Clostridioides difficile	Total_ORF	CBASS	0.0497936468302686	4.47117630710992e-10	5.81827163696289	0.627840686752051	5767.32272731552	0.0616929984894363	1.47711307722156e-07	0.000836730493747515	0.603356633924075	5931.32074053244
GCF_001077535.1	Clostridioides difficile	C	CRISPR	0.00226448832542418	0.755733907140203	0.00515198707580566	0.0224465986107548	3625.3201299246	0.00145426625029917	0.828992232826051	0	0.00276457487851016	3620.95714067636
GCF_001077535.1	Clostridioides difficile	D	CRISPR	-0.0197211509446605	0.0352623924146684	0	0.107562168063125	3305.67842624774	-0.0197211509445678	0.0352624094403797	0	0.107562168062097	3305.67853091733
GCF_001077535.1	Clostridioides difficile	E	CRISPR	0.00983324570078121	0.0762983758626787	0	0.0909614144999209	3831.16034862937	0.00983324570079539	0.0762983808765285	0	0.0909614145001891	3831.16031427635
GCF_001077535.1	Clostridioides difficile	F	CRISPR	0.00143642834238509	0.874868473902965	0	0.00131925241425115	3318.80141357572	0.00143642834251225	0.874868482599428	0	0.00131925241448548	3318.80145575741
GCF_001077535.1	Clostridioides difficile	G	CRISPR	0.0114428483441052	0.13927143876891	0.0315895080566406	0.241395473036457	3789.86405551158	0.00506743163333103	0.377805449600782	0	0.0199154310215087	3801.90860006299
GCF_001077535.1	Clostridioides difficile	H	CRISPR	0.0042955326307605	0.656237281296583	0.0187728121366035	0.105899404645483	3404.23092925116	-0.00125883295538858	0.880095436678793	0	0.00132889491204883	3405.70705773354
GCF_001077535.1	Clostridioides difficile	I	CRISPR	0.0208660441238583	0.054140568663071	0	0.208584470267108	3145.7802463249	0.0208660441238011	0.0541405687589699	0	0.208584470265981	3145.78024690531
GCF_001077535.1	Clostridioides difficile	J	CRISPR	-0.00889958767690949	0.162711974220932	0	0.081411239370417	3678.65643070027	-0.00889958767661542	0.162711984205204	0	0.0814112393650218	3678.65643186199
GCF_001077535.1	Clostridioides difficile	K	CRISPR	0.000387967320691769	0.969219622552994	0.192690134048462	0.307121040231023	4054.91516643159	-0.0165043772633177	0.000862211685498153	0	0.0618705630596059	4075.3821161241
GCF_001077535.1	Clostridioides difficile	L	CRISPR	0.00638228037508627	0.787209496356915	2.13148593902588	0.357375246937347	3686.92728114807	-0.0282792518899174	0.000393725448642974	0	0.0310263705645398	3814.67051653808
GCF_001077535.1	Clostridioides difficile	M	CRISPR	0.00697354792725009	0.515079908529455	0.113511085510254	0.10601742814718	3694.17821397583	-0.00112426983756403	0.868161252003672	0	0.000284507291447739	3693.62313788839
GCF_001077535.1	Clostridioides difficile	N	CRISPR	-0.00807418173122031	0.521981140238465	0	0.023555578166783	2991.20744016731	-0.00807418173119451	0.521981139206066	0	0.0235555781666296	2991.20741914215
GCF_001077535.1	Clostridioides difficile	O	CRISPR	-0.00288478685859817	0.794165680427923	0.031019865127746	0.167837033269992	3301.86765119606	-0.0110141212631811	0.235805288289539	0	0.0616556668102243	3300.61428426065
GCF_001077535.1	Clostridioides difficile	P	CRISPR	0.0114342126185707	0.127690492760477	0	0.108036111630904	3516.40096787208	0.0114342126185108	0.127690498861254	3.81939620740965e-19	0.108036111629771	3517.23874659368
GCF_001077535.1	Clostridioides difficile	Q	CRISPR	0.0195142349154191	0.350607040251395	0.410400390625	0.158852899284508	2979.88035254288	0.00396332027872425	0.767743623286728	0	0.00123122336012995	2984.06072229154
GCF_001077535.1	Clostridioides difficile	R	CRISPR	0.00190755185437313	0.816461331991621	0.0428619384765625	0.238783975149528	3778.6494892371	-0.00247399000214845	0.673449969762308	0	0.00333295404549642	3793.66948776713
GCF_001077535.1	Clostridioides difficile	S	CRISPR	-0.0128325734631946	0.100974211557618	0	0.0539075371403601	3497.82112618234	-0.012832573463329	0.10097422280794	0	0.0539075371414905	3497.82111870245
GCF_001077535.1	Clostridioides difficile	T	CRISPR	0.0136597585956069	0.103950793714404	0.0455793074834787	0.230290368214708	3767.63801147292	0.0165661259788283	0.00565302236057307	0	0.141657773987905	3770.84735494157
GCF_001077535.1	Clostridioides difficile	U	CRISPR	0.0312124250157443	0.400692518486366	4	0.337064747707889	2944.17492854927	0.00950611817538875	0.522765632277803	6.0317052195006e-18	0.00198044818018449	3007.39024183069
GCF_001077535.1	Clostridioides difficile	V	CRISPR	-0.0239837257745161	0.0877900722269846	0.199609994888306	0.172089718730679	3437.74628446809	-0.0323444728071227	0.00024164739978534	0	0.107487566014917	3439.1887195789
GCF_001077535.1	Clostridioides difficile	X	CRISPR	-0.0880266650164618	0.434551209429107	277.593346595764	0.533778385960698	3918.48898206527	-0.113341174220279	3.10715632209649e-06	0.0464794291644094	0.582407607330328	3855.92658389529
GCF_001077535.1	Clostridioides difficile	Plasmid	CRISPR	0.130285749815142	0.448037445237042	85.7478868319049	0.330348768095211	1556.05443160654	-0.252794813450701	3.45699542358716e-05	0	0.0448948438556618	1659.47952114528
GCF_001077535.1	Clostridioides difficile	Prophage	CRISPR	-0.120815473900147	0.428734951690826	790.905765533447	0.669175283189818	3596.32164293742	-0.240801926258148	4.06873034411314e-13	0.0919475690439615	0.67103359422805	3637.65321300431
GCF_001077535.1	Clostridioides difficile	Transposon	CRISPR	0.00644784201376648	0.965848231957856	199.630303644575	0.651973884716159	3027.06357792335	0.198155852304236	0.000133168419629023	0.214952120936001	0.72010345343925	3189.11915326669
GCF_001077535.1	Clostridioides difficile	Total_ORF	CRISPR	-0.0250513149228169	0.15117696640729	10.3195288181305	0.645323376030073	5880.38643515638	-0.0119267943869456	0.000325135854726921	0.000894237470436953	0.608282705174649	5934.2957109774
GCF_001077535.1	Clostridioides difficile	C	DMS	-0.0248478050025491	0.236044459299849	0.00436783921031747	0.0942627869134364	3623.38911607447	-0.0238998561879616	0.250496360022874	0	0.0782553550851805	3619.6936495328
GCF_001077535.1	Clostridioides difficile	D	DMS	-0.036827424804057	0.202222123974893	0	0.0394676533781544	3308.4927545731	-0.0368274248040608	0.202222497372931	0	0.0394676533781591	3308.49274313742
GCF_001077535.1	Clostridioides difficile	E	DMS	-0.00971874337775184	0.572646943999762	0	0.00958591186381227	3832.44280082736	-0.00971874337738132	0.572647209301407	0	0.00958591186307995	3832.44280147868
GCF_001077535.1	Clostridioides difficile	F	DMS	0.00634372444533228	0.824381789778727	0	0.00261972911675211	3318.7776069369	0.00634372444540603	0.824381805742581	0	0.00261972911681301	3318.77760779055
GCF_001077535.1	Clostridioides difficile	G	DMS	-0.0236341694282621	0.216659187982425	0.0340324128046632	0.223486432066741	3793.89311240765	-0.021636753798833	0.222981985316148	0	0.0380250239223759	3801.21395687655
GCF_001077535.1	Clostridioides difficile	H	DMS	-0.0264124964183643	0.314183569236229	0.014439137885347	0.143845706703141	3403.86064319196	-0.0243401459335423	0.345447599572652	0	0.053991066619534	3403.73626375909
GCF_001077535.1	Clostridioides difficile	I	DMS	-0.0050404696640552	0.883214039677928	0.0283777713775635	0.0679652449296806	3143.2148177777	-0.00442362839928662	0.895414485913664	0	0.000971955012876173	3149.48290409129
GCF_001077535.1	Clostridioides difficile	J	DMS	-0.0066000666061426	0.740108499678331	0	0.00459344398989554	3680.50477144854	-0.00660006660581791	0.74010835028097	0	0.00459344398944355	3680.50481922864
GCF_001077535.1	Clostridioides difficile	K	DMS	-0.032675423895721	0.144022911047443	0.19140625	0.315922192457092	4025.23092365958	-0.0223058211993986	0.146391933895692	0	0.011798540336929	4084.30685462309
GCF_001077535.1	Clostridioides difficile	L	DMS	-0.103218757841495	0.0596861444497566	1.847900390625	0.345175261307359	3676.09101529178	-0.0734296181929544	0.00250143128958145	0	0.0232023484897589	3804.40867145777
GCF_001077535.1	Clostridioides difficile	M	DMS	-0.0620451576384084	0.00697341448330041	0.0721216201782227	0.158442413982719	3681.98383951008	-0.0606228824854119	0.00320553517202878	0	0.0897201784452398	3685.1295061423
GCF_001077535.1	Clostridioides difficile	N	DMS	-0.013722697377866	0.7264018490534	0	0.00703502892389204	2991.4964505644	-0.0137226973777495	0.726402286331698	0	0.00703502892377252	2991.49644811106
GCF_001077535.1	Clostridioides difficile	O	DMS	0.00381045504637304	0.898861619299877	0.0304713845252991	0.1551946881961	3298.34113340698	0.00544150552443459	0.85204695307678	0	0.00152591655175882	3301.9836407826
GCF_001077535.1	Clostridioides difficile	P	DMS	0.000800168588499108	0.973008854728697	0.00678934156894684	0.0198557243523193	3493.13829228099	0.000706649646152043	0.975923126282296	0	4.24093023596889e-05	3518.72448804909
GCF_001077535.1	Clostridioides difficile	Q	DMS	-0.125661507446991	0.0037938734238618	0.220184564590454	0.228730484573101	2968.48656626781	-0.125455764801074	0.00148321937301834	0	0.142754723564636	2974.44030724189
GCF_001077535.1	Clostridioides difficile	R	DMS	-0.00429006788277014	0.82927206616593	0.041259765625	0.234343864545865	3772.96194542808	-0.00701543215807529	0.701388288402648	0	0.00275941017461814	3793.70326994126
GCF_001077535.1	Clostridioides difficile	S	DMS	-0.0230685529325836	0.348079102301648	0.0100271790870465	0.0265994827769897	3508.62805918812	-0.0226063569175928	0.351297964006355	0	0.0170964540581582	3500.50877137237
GCF_001077535.1	Clostridioides difficile	T	DMS	-0.0265670002804397	0.199412617067763	0.0620126724243164	0.23035884730729	3764.51303213582	-0.029363898323368	0.110281630575256	3.07843151651778e-19	0.047177338885915	3775.95876482834
GCF_001077535.1	Clostridioides difficile	U	DMS	-0.215326448087804	0.00467326632789522	2.96754455566406	0.351432291345598	2937.86583084947	-0.195986818475466	3.54021563157835e-06	0	0.104580059847964	2987.75631085697
GCF_001077535.1	Clostridioides difficile	V	DMS	-0.145260405510162	8.54047925584601e-05	0.522584974765778	0.43568497578971	3466.26081227836	-0.135166623341144	9.63393007326706e-08	0	0.145135894994715	3518.84765086868
GCF_001077535.1	Clostridioides difficile	X	DMS	0.0944285368161354	0.87547573054954	312.571350097656	0.539854383187683	3914.20655180702	0.235109949871756	0.00315445047526718	0.0479681749936626	0.582087537285713	3860.71018388264
GCF_001077535.1	Clostridioides difficile	Plasmid	DMS	0.331339493262459	0.422892529413094	80.3509149551392	0.328418617670402	1557.09620172013	0.483622208695508	0.0547044416304257	0	0.00980103799457449	1671.89726675411
GCF_001077535.1	Clostridioides difficile	Prophage	DMS	-0.008165891089522	0.993697002260247	926.411682367325	0.673880889577267	3583.29791841529	0.105735088277042	0.349322233673525	0.108232806630721	0.672042743557369	3638.65201787906
GCF_001077535.1	Clostridioides difficile	Transposon	DMS	0.0456743182653133	0.92729125009873	205.118551108986	0.652390769636222	3027.1418816011	0.274471567906952	0.0976709697279538	0.218340218490293	0.719291415201142	3196.87065562337
GCF_001077535.1	Clostridioides difficile	Total_ORF	DMS	-0.0416953955064938	0.707841782240488	10.7666015625	0.64021797632703	5852.5625417055	-0.0208371102871118	0.043883863266354	0.000891670566647869	0.601172400578218	5935.49378796796
GCF_001077535.1	Clostridioides difficile	C	DRT	0.00969503200625383	0.592410709665547	0.00394449010491371	0.0276228419781431	3626.20666842879	0.00895740082309033	0.6189926255356	0	0.0146536655757659	3620.75748918056
GCF_001077535.1	Clostridioides difficile	D	DRT	0.0189829218938124	0.448535117620262	0	0.0139378108691977	3309.52895164523	0.0189829218938074	0.448535126305719	0	0.0139378108691914	3309.52895234963
GCF_001077535.1	Clostridioides difficile	E	DRT	0.0152499900401086	0.301920603379681	0	0.0308519193654541	3833.24612207506	0.0152499900402293	0.30192060494228	0	0.0308519193659389	3833.24612288905
GCF_001077535.1	Clostridioides difficile	F	DRT	0.012818167877097	0.598736280233913	0	0.0147308837815602	3318.55093011186	0.0128181678770364	0.598736283458883	0	0.0147308837814204	3318.55129153635
GCF_001077535.1	Clostridioides difficile	G	DRT	0.00813498879883457	0.615898229625015	0.035661593079567	0.193442363726351	3795.35792530418	0.00631879522752908	0.681180794258623	0	0.00432192086248038	3802.52030237983
GCF_001077535.1	Clostridioides difficile	H	DRT	0.0163392285778947	0.468758658685588	0.0146046280860901	0.111921008897985	3402.87283963859	0.0146959154869511	0.509469791845293	0	0.0254134065000131	3405.29695390179
GCF_001077535.1	Clostridioides difficile	I	DRT	-0.0143927592053008	0.626408498983005	0.0261707240715623	0.0748973129715595	3146.59976431423	-0.0144314059392422	0.621075341148441	3.62312738083907e-18	0.0137442282240358	3149.1749126276
GCF_001077535.1	Clostridioides difficile	J	DRT	0.00422132445344925	0.805337172750446	0	0.00253716589836383	3680.54256642547	0.00422132445342253	0.805337170250119	0	0.00253716589833197	3680.54256743981
GCF_001077535.1	Clostridioides difficile	K	DRT	0.0336875274912522	0.0418501358505645	0.154885292053223	0.308597650324943	4022.49781889107	0.0288723833670203	0.0282997944425352	0	0.0271981489350893	4079.89524471734
GCF_001077535.1	Clostridioides difficile	L	DRT	0.0309173166659495	0.439970763724877	2.111572265625	0.358746397924463	3683.01891369342	0.0315511618752401	0.137527529118257	0	0.00544724875053789	3825.00218194745
GCF_001077535.1	Clostridioides difficile	M	DRT	0.0543682220832689	0.00421841248614984	0.0639734268188477	0.162735725382332	3678.75607489392	0.0558035658740585	0.00165253094388173	0	0.10225068188205	3683.92069565582
GCF_001077535.1	Clostridioides difficile	N	DRT	0.0140431820660288	0.677071171232339	0	0.00996533732556397	2991.44527531271	0.0140431820659968	0.677071150508394	0	0.00996533732551862	2991.44527605178
GCF_001077535.1	Clostridioides difficile	O	DRT	-0.000437161896517685	0.986341117216567	0.0304713845252991	0.154325536037653	3301.36486150574	-0.00217297157614858	0.930867575206677	0	0.000330149806040325	3302.01074208053
GCF_001077535.1	Clostridioides difficile	P	DRT	0.0221463177080036	0.269749408211638	0.00678934156894684	0.076520082209878	3490.2940688389	0.022072295061678	0.267808225995405	0	0.0571746224767593	3517.50575509922
GCF_001077535.1	Clostridioides difficile	Q	DRT	0.0618951928920566	0.103161709133781	0.313665628433228	0.164514525093914	2971.29143137258	0.0681555835955016	0.0508524463378346	0	0.0538489666670427	2980.41579705106
GCF_001077535.1	Clostridioides difficile	R	DRT	0.0320512470586423	0.0504499709866302	0.0366363525390625	0.298838903627747	3777.81932588955	0.033978613091036	0.0287240038154313	0	0.0897931734986362	3789.11360375117
GCF_001077535.1	Clostridioides difficile	S	DRT	0.0189204632356239	0.369048067063558	0.00804997980594635	0.0229724775979531	3487.87788101508	0.0185669937279049	0.37427011758437	0	0.0157971478289646	3499.80749830336
GCF_001077535.1	Clostridioides difficile	T	DRT	0.0283880016903137	0.0955175387298678	0.0566616654396057	0.244637869293644	3755.91712373884	0.0330135014423904	0.0365199106426973	0	0.0808941061282372	3774.19469250625
GCF_001077535.1	Clostridioides difficile	U	DRT	-0.0400343277717078	0.52326191136756	3.8759765625	0.331595031299252	2940.03931231377	-0.0366057111182871	0.367150165959999	5.26246083634031e-18	0.0039439488541373	3007.17040944436
GCF_001077535.1	Clostridioides difficile	V	DRT	0.0349833416587337	0.208325701805112	0.407434120774269	0.290651992320284	3483.40258333718	0.0331474474826346	0.140529143552687	0	0.0140591253927266	3520.78098506347
GCF_001077535.1	Clostridioides difficile	X	DRT	0.0926038557588126	0.786197771665707	310.916076660156	0.538787162811235	3913.49548318959	0.126897692446505	0.0538854110091296	0.0485860908220951	0.581461145532582	3861.0607171458
GCF_001077535.1	Clostridioides difficile	Plasmid	DRT	0.310343266234927	0.239785165524051	80.3159036636353	0.330381695636863	1556.37926058562	0.257506398518325	0.0902808285004502	0	0.00751353686082923	1673.54281508422
GCF_001077535.1	Clostridioides difficile	Prophage	DRT	0.176842590469935	0.747930539186628	817.6025390625	0.670587627601889	3590.85603022903	0.298257221372719	0.00108150270509926	0.101382596477996	0.668172432220315	3646.50717304357
GCF_001077535.1	Clostridioides difficile	Transposon	DRT	0.0446439526603938	0.878327759943244	202.253135066712	0.651981507042581	3026.84326157378	-0.135879194825584	0.332956893317719	0.219304889213556	0.719408777821103	3197.24863726026
GCF_001077535.1	Clostridioides difficile	Total_ORF	DRT	0.0221860482321428	0.72263499680709	10.5625	0.639252080781047	5867.25555497361	0.046857445749153	5.71183118236347e-08	0.000832464138035127	0.603363145265983	5931.02020428898
GCF_001077535.1	Clostridioides difficile	C	RM	-0.00714775249812116	0.567140841007594	0.00410713255405426	0.0301648323445005	3631.95268027267	-0.00645032030087796	0.602730185535863	0	0.01605279581313	3620.73351798552
GCF_001077535.1	Clostridioides difficile	D	RM	-0.0200758712404298	0.243479480716879	0	0.0330114448734661	3308.74709099944	-0.0200758712404372	0.243479550118041	0	0.0330114448734872	3308.74709196093
GCF_001077535.1	Clostridioides difficile	E	RM	-0.00348937345774318	0.732451783551875	0	0.00338340715949145	3834.18987427787	-0.00348937345763489	0.732451836750102	0	0.00338340715928085	3834.18987545333
GCF_001077535.1	Clostridioides difficile	F	RM	-0.00442528075170212	0.792289092992308	0	0.00368911601672959	3318.75715788575	-0.00442528075197103	0.792289092964678	1.16868826357536e-18	0.00368911601717926	3318.45935284391
GCF_001077535.1	Clostridioides difficile	G	RM	-0.00656703100260673	0.560613850832205	0.0362634658813477	0.200063025437466	3800.35319686675	-0.00580295908080064	0.583049940986299	0	0.00771520026378737	3802.38755654161
GCF_001077535.1	Clostridioides difficile	H	RM	-0.00857684672679505	0.58342753146914	0.0158470356836915	0.105844041616224	3410.53119403611	-0.00689040307005187	0.653849146382525	0	0.0117431483824158	3405.5291718513
GCF_001077535.1	Clostridioides difficile	I	RM	-0.0208736937987411	0.299555441427595	0.0283777713775635	0.128544960121068	3147.22828748692	-0.0207261305170062	0.293829048342133	0	0.061983843628744	3148.40399219953
GCF_001077535.1	Clostridioides difficile	J	RM	-0.00690223806037899	0.557131367785101	0	0.0143993454360999	3680.25905804751	-0.00690223806041247	0.557131354686387	0	0.0143993454362423	3680.25905086542
GCF_001077535.1	Clostridioides difficile	K	RM	-0.0227691678611516	0.0522449243320244	0.1650390625	0.312268557140237	4034.60880431773	-0.0201622630324459	0.0265277371861551	0	0.0278281077303925	4079.76897379946
GCF_001077535.1	Clostridioides difficile	L	RM	-0.0584391974899817	0.0258738814556657	1.8056640625	0.357147895543879	3674.35541326303	-0.0673706669695793	2.87231729170854e-06	0	0.0544726515731411	3802.44988590071
GCF_001077535.1	Clostridioides difficile	M	RM	-0.0149311889088577	0.2817597527019	0.0978088974952698	0.107004992698627	3676.19823835118	-0.0176484821105441	0.155085938137047	0	0.0208732670358069	3691.6395522444
GCF_001077535.1	Clostridioides difficile	N	RM	-0.013835204351457	0.550618680949639	0	0.0204665602514276	2991.26256620021	-0.013835204351313	0.55061862314259	0	0.0204665602509992	2991.26266077129
GCF_001077535.1	Clostridioides difficile	O	RM	0.00344400448154055	0.845754268647915	0.0328604131937027	0.166097147785672	3301.39157211814	0.00539960797215377	0.754011432749665	0	0.00430735781723079	3301.91959830571
GCF_001077535.1	Clostridioides difficile	P	RM	1.27207315763051e-05	0.999273740063893	0.00721836090087891	0.0215304132242958	3501.12398341279	-2.5187965457229e-05	0.99854657768627	0	1.54494472077995e-07	3518.72504381973
GCF_001077535.1	Clostridioides difficile	Q	RM	-0.00219652822398005	0.936663585036799	0.410087645053864	0.14184866010258	2980.25840214645	-0.015607800162259	0.525639154002547	0	0.00568646588154667	2983.74740757614
GCF_001077535.1	Clostridioides difficile	R	RM	-0.00342518256976187	0.767363301480198	0.0399804711341858	0.231540384379572	3792.37427472953	-0.00570921313256637	0.597669107143718	0	0.00522720818515728	3793.56931147946
GCF_001077535.1	Clostridioides difficile	S	RM	-0.015590702477422	0.284185937821313	0.0087347871158272	0.0307850749178527	3505.14040096344	-0.0152793590974891	0.288231606715174	0	0.022569035383826	3499.46924315544
GCF_001077535.1	Clostridioides difficile	T	RM	-0.0210387339715987	0.0759557638955318	0.0531158447265625	0.245780876455608	3756.68151128094	-0.0253172256443014	0.0201514530214129	0	0.0998725663820176	3773.16291119236
GCF_001077535.1	Clostridioides difficile	U	RM	-0.184921910876231	1.47476943130707e-08	1.265625	0.392933968081426	2934.00344617	-0.192913751375273	2.11767679386292e-14	0	0.284148215804991	2952.62448155466
GCF_001077535.1	Clostridioides difficile	V	RM	-0.0882945661374672	7.97547445510201e-06	0.46197509765625	0.463790094454567	3463.25785332271	-0.0890461367607091	6.39850313956215e-09	0	0.165871540291853	3522.31869244493
GCF_001077535.1	Clostridioides difficile	X	RM	-0.0424485927744592	0.766981213084926	302.022139564157	0.538223765830139	3917.62717553893	0.186102945812057	5.88462182622302e-05	0.0470577143168089	0.582737450645047	3858.79055182868
GCF_001077535.1	Clostridioides difficile	Plasmid	RM	0.137901953017785	0.487528958489599	83.5811546780169	0.330118058518127	1556.65175659514	0.15094726012098	0.2302471018326	0	0.00375530708427444	1674.68391356016
GCF_001077535.1	Clostridioides difficile	Prophage	RM	-0.138438754046885	0.509599561475149	829.616405862907	0.663637487725823	3593.70431480003	0.0992807113024085	0.126754237425422	0.101867439761453	0.661981654788221	3644.73252380329
GCF_001077535.1	Clostridioides difficile	Transposon	RM	0.0771171901591475	0.657731750809134	199.736389160156	0.65171724659199	3027.69741304765	0.303629205606795	0.00178750848859298	0.213917058888644	0.719122062026591	3196.29926554577
GCF_001077535.1	Clostridioides difficile	Total_ORF	RM	-0.017391086629268	0.450360770830862	10.3981056213379	0.638328962004998	5855.18836094557	-0.016359128840882	0.00722194580685547	0.000883154140665292	0.601342548486584	5935.64287807746
GCF_001077535.1	Clostridioides difficile	C	gabija	0.00546749050243437	0.409265507063935	0.00308491289615631	0.0531366792977772	3615.00283781134	0.00561032510451244	0.383961361427	0	0.0449161882807722	3620.24622499346
GCF_001077535.1	Clostridioides difficile	D	gabija	-0.00677325320254045	0.452682240755519	0	0.013684497124784	3309.5350539582	-0.00677325320268116	0.45268223670431	0	0.0136844971253524	3309.53503886943
GCF_001077535.1	Clostridioides difficile	E	gabija	-0.000565058360755123	0.915178344854608	0	0.000328410120648221	3834.2952078187	-0.000565058360684263	0.915178345617682	0	0.000328410120565845	3834.29522072132
GCF_001077535.1	Clostridioides difficile	F	gabija	-0.00336205334515916	0.700533460347631	0	0.0078688330288176	3318.67824439876	-0.00336205334525763	0.700533461567598	0	0.00786883302927938	3318.67824500828
GCF_001077535.1	Clostridioides difficile	G	gabija	-0.00105264980699172	0.876417974379169	0.0376716256141663	0.195918753884335	3784.76777043983	-0.00411339335673815	0.45477914548032	0	0.0143051830774852	3802.12962883906
GCF_001077535.1	Clostridioides difficile	H	gabija	0.00483253375657092	0.579299442203272	0.0195016860961914	0.122881704599457	3418.57574114441	0.0024685343487887	0.757505402546342	0	0.00556733823770989	3405.63437350712
GCF_001077535.1	Clostridioides difficile	I	gabija	0.0223336299645303	0.0302170017170469	0	0.264188608207534	3144.8122053428	0.022333629964575	0.0302170146278347	0	0.264188608208588	3144.81220540022
GCF_001077535.1	Clostridioides difficile	J	gabija	-0.00489978123878724	0.423625727896568	0	0.0267451912568103	3679.96242211562	-0.00489978123869698	0.423625730724224	0	0.0267451912558201	3679.96242116232
GCF_001077535.1	Clostridioides difficile	K	gabija	0.00958373274977147	0.211798491911363	0.18463134765625	0.304690855062754	4035.8252702627	-0.000998511670152418	0.833798363405863	0	0.000248963673594688	4084.61760569135
GCF_001077535.1	Clostridioides difficile	L	gabija	0.0157600445998616	0.319796715532047	2.021728515625	0.370457901223319	3676.9962752347	-0.0176268051793302	0.0225483886312534	0	0.0126373125651359	3825.86828989118
GCF_001077535.1	Clostridioides difficile	M	gabija	0.00848678806618375	0.330871898376077	0.107345819473267	0.109720258189353	3679.97176048543	0.00510420125207499	0.431321895325579	0	0.00639411900702423	3693.03172130817
GCF_001077535.1	Clostridioides difficile	N	gabija	0.000758524780257848	0.950017891638782	0	0.000225761329497559	2991.61303609908	0.000758524780242612	0.950017890804414	0	0.000225761329488626	2991.61301463507
GCF_001077535.1	Clostridioides difficile	O	gabija	-0.00524007303966993	0.592786000681701	0.0267814903054386	0.164530689198756	3308.51509429259	-0.0100680367986493	0.259802233102016	0	0.0557033166142497	3300.74665244459
GCF_001077535.1	Clostridioides difficile	P	gabija	0.00256206195393149	0.732696481786619	0.0067291259765625	0.0292930344210595	3515.15446161936	0.00389600097021541	0.586957491052905	0	0.0137407160839476	3518.42990245998
GCF_001077535.1	Clostridioides difficile	Q	gabija	0.00160101341674528	0.926163288100191	0.423643350601196	0.145015454638042	2979.59981545619	0.00134213482799721	0.916788583294581	5.8737279933826e-18	0.00015409659259834	2984.2984685694
GCF_001077535.1	Clostridioides difficile	R	gabija	-0.00317055672612045	0.646888053618721	0.0391066074371338	0.238032638128894	3775.01403700916	-0.0108053466501365	0.0552479851916813	0	0.0689629419147966	3790.1684911491
GCF_001077535.1	Clostridioides difficile	S	gabija	-0.0104228605485148	0.166157487576029	0	0.0383650975385321	3498.67267245684	-0.0104228605484482	0.166157485560958	0	0.0383650975380402	3498.67327148105
GCF_001077535.1	Clostridioides difficile	T	gabija	0.0127260834174097	0.0752197606591616	0.0481725335121155	0.240753758568559	3768.27427499059	0.014478585076119	0.0111505276096189	0	0.11915268388109	3772.09010484292
GCF_001077535.1	Clostridioides difficile	U	gabija	0.0852337028158606	0.000538118815972519	2.590087890625	0.357033954946715	2937.09823063146	0.0713653236278527	4.04665428489398e-07	0	0.124532340599646	2982.47175559877
GCF_001077535.1	Clostridioides difficile	V	gabija	0.0164951690507426	0.193567236358519	0.451416015625	0.297945831993059	3476.20492027151	0.024413866800022	0.00262880449846522	0	0.0585646848594718	3513.90259025127
GCF_001077535.1	Clostridioides difficile	X	gabija	0.0147942516476429	0.698459600907781	295.813125610352	0.537243346888581	3917.34947896794	-0.0824775645645328	0.000500011315035944	0.0475685275171442	0.582749617218213	3859.67113046286
GCF_001077535.1	Clostridioides difficile	Plasmid	gabija	-0.087309155638241	0.46210017357059	80.3291858579769	0.327576706110196	1557.39780564353	-0.153259016832298	0.0144579373501199	0	0.0156066579671183	1670.08907794353
GCF_001077535.1	Clostridioides difficile	Prophage	gabija	0.0123984424054536	0.817229460002528	804.309540748596	0.66970398602481	3595.03243745851	-0.182047535102251	3.30671830124364e-08	0.0966666647920696	0.669132505077048	3642.60626455973
GCF_001077535.1	Clostridioides difficile	Transposon	gabija	-0.005646403456126	0.917808679006158	195.48806665116	0.651027389381609	3029.74160455531	0.116683709880319	0.017667495373931	0.217008661530896	0.720500969332983	3195.74918602849
GCF_001077535.1	Clostridioides difficile	Total_ORF	gabija	-0.000934833133162273	0.868364061564852	10.3603515625	0.638897372644671	5892.87089646559	-0.00833236262390769	0.00854032721164323	0.000884953911323418	0.601883898277008	5939.69546953555
GCF_001276985.1	Clostridium_F botulinum	C	Abi	0.00336736534384685	0.911366529841912	0	0.00228897324457232	621.0935766209	0.00336736534384742	0.911366529871871	0	0.0022889732445735	621.093576904161
GCF_001276985.1	Clostridium_F botulinum	D	Abi	0.0025724588194802	0.938928034434489	0.0128326416015625	0.0467159974225082	615.976164160083	-0.000438048372700833	0.989501243248756	0	1.18217235010716e-05	614.054578586145
GCF_001276985.1	Clostridium_F botulinum	E	Abi	0.00777272099920124	0.755865553718403	0	0.017474227438242	653.572795779962	0.00777272099918184	0.755865552647008	0	0.0174742274381588	653.572862126991
GCF_001276985.1	Clostridium_F botulinum	F	Abi	0.0143576198438379	0.716080485173454	0.00181822810554877	0.0122735539203583	583.387479072064	0.0142630856334327	0.717578545723417	0	0.0115513218354362	580.389968404574
GCF_001276985.1	Clostridium_F botulinum	G	Abi	0.00873212458892511	0.798873235383691	0.00456515327095985	0.0181919199696537	606.093983791617	0.00737528687059105	0.829036482333801	0	0.00488648914794996	604.009286219158
GCF_001276985.1	Clostridium_F botulinum	H	Abi	0.00478369572420853	0.884032818241487	0.0025787353515625	0.00800970688010671	612.909342020521	0.00401702158203813	0.902308578788008	0	0.00183910443609687	610.225714779248
GCF_001276985.1	Clostridium_F botulinum	I	Abi	0.00611934626715068	0.892104786711796	0.0080718994140625	0.0183253503652991	557.392415768625	0.0051353437866328	0.909063198086385	0	0.00176608218428204	554.828399445588
GCF_001276985.1	Clostridium_F botulinum	J	Abi	0.00556017625214534	0.833243420641875	0	0.00961394302849703	643.437101990529	0.00556017625214447	0.833243420881586	0	0.00961394302849396	643.437102140162
GCF_001276985.1	Clostridium_F botulinum	K	Abi	0.00839061450122902	0.738026045696996	0.0244522243738174	0.142163782371783	680.022326448925	0.00689275483020102	0.778740275642582	0	0.00243552768335082	683.60579142687
GCF_001276985.1	Clostridium_F botulinum	L	Abi	-0.00107978780150519	0.979060077679308	1.12062072753906	0.474873982081206	674.035988585388	-0.0267413162994182	0.572790641173127	0.00564040756748827	0.214959052062342	714.627374942643
GCF_001276985.1	Clostridium_F botulinum	M	Abi	0.0273011934401996	0.35485803080443	0.0238452106714249	0.106791649485616	648.690680742721	0.023756527417279	0.412747788792051	0	0.0240266314382315	648.694022425039
GCF_001276985.1	Clostridium_F botulinum	N	Abi	0.000473084859972501	0.992997340706356	0	2.73150935405155e-05	519.506044622035	0.000473084859974396	0.992997340781892	0	2.73150935407018e-05	519.506045059169
GCF_001276985.1	Clostridium_F botulinum	O	Abi	0.053605418813297	0.127633728333775	0.0786451742897043	0.195256791939513	622.351596940603	0.062132815019599	0.068238172065872	0	0.0920521356403391	623.388126869491
GCF_001276985.1	Clostridium_F botulinum	P	Abi	0.00244864766614818	0.937459106444998	0	0.000507073995244869	622.613749442747	0.00244864766615466	0.937459105999828	0	0.000507073995247367	622.61374972327
GCF_001276985.1	Clostridium_F botulinum	Q	Abi	0.0305535574663524	0.613544497304694	0.0922774113714695	0.0969747915921445	518.728457057691	0.0349797188960441	0.556865805100234	0	0.0151191366230836	519.022041888147
GCF_001276985.1	Clostridium_F botulinum	R	Abi	0.0361599360837249	0.179303064017658	0.00824832916259766	0.119765407331391	654.609611242606	0.0353393664453508	0.185606162321882	0	0.0914980281243509	652.012481736958
GCF_001276985.1	Clostridium_F botulinum	S	Abi	-0.00365152343612409	0.912287188700586	0.089956060051918	0.330187900647775	636.929712777295	-0.00915850025428328	0.773902800412029	0	0.00191900415355485	650.214177203676
GCF_001276985.1	Clostridium_F botulinum	T	Abi	0.0178573039266424	0.523931767380787	0.027097050100565	0.226935359708809	646.203726942003	0.0150283281358725	0.584072381156415	0	0.0153575091649344	650.721412265685
GCF_001276985.1	Clostridium_F botulinum	U	Abi	-0.0373584752734712	0.646604999046809	1.78472900390625	0.290007369821152	533.437314861155	-0.0980049592984797	0.215272627268799	0.00402396750650697	0.0332162823967406	559.982778445451
GCF_001276985.1	Clostridium_F botulinum	V	Abi	0.0457930082960967	0.221076809892058	0.049358606338501	0.0704559635169385	629.213951484664	0.0498523719456019	0.173802737856581	0	0.0386633908403745	624.842359020086
GCF_001276985.1	Clostridium_F botulinum	X	Abi	0.0976749026030197	0.307295054665344	62.9739036634603	0.749794562941785	645.529501469991	-0.153686515959906	0.337890610758371	0.118884535074624	0.757068414437029	650.859097948675
GCF_001276985.1	Clostridium_F botulinum	Plasmid	Abi	0.0770274335034135	0.732801167859091	1.41015625	0.0703524695232564	301.450903364058	0.0500978369827682	0.821022937908111	0	0.00160687593422965	301.918335726763
GCF_001276985.1	Clostridium_F botulinum	Prophage	Abi	0.364134298397156	0.00490952331184611	183.280154693274	0.717593314530633	611.269261638838	-0.115936844619772	0.545112791971674	0.166468255987127	0.741713034425324	613.099344113705
GCF_001276985.1	Clostridium_F botulinum	Transposon	Abi	-0.197158358145852	0.257257039451916	34.613946262747	0.677345131305805	481.892799264469	-0.300529531932974	0.252361470791295	0.263939660957502	0.663187735770254	499.94300608412
GCF_001276985.1	Clostridium_F botulinum	Total_ORF	Abi	0.0450841171408147	0.00584567179152219	3.76995439193342	0.875084212292418	1028.5644342043	0.00661139419158247	0.801171796212579	0.00358130696760101	0.869677006884619	1032.05516788436
GCF_001276985.1	Clostridium_F botulinum	C	CBASS	0.0128654318347067	0.6948269507888	0	0.0284317788658399	620.952787667136	0.0128654318347066	0.694826949131832	0	0.0284317788658399	620.952805191943
GCF_001276985.1	Clostridium_F botulinum	D	CBASS	-0.0144185831110347	0.69775157423492	0.0151405334472656	0.0622674540318007	614.914257042994	-0.00745946341435864	0.837425049108153	0	0.0028745316837163	614.012772580536
GCF_001276985.1	Clostridium_F botulinum	E	CBASS	0.0119885863835937	0.658954363652805	0	0.0352127050778969	653.475250742026	0.0119885863835835	0.658954363245488	0	0.0352127050778351	653.475253991985
GCF_001276985.1	Clostridium_F botulinum	F	CBASS	2.20934312828849e-05	0.999592986894012	0.00168674362157617	0.000619998867575183	587.084291819377	-0.000130174433930249	0.997595547729239	0	8.01841027057719e-07	580.520561194011
GCF_001276985.1	Clostridium_F botulinum	G	CBASS	0.0314477777690065	0.392632401179055	0	0.0765874885224738	604.35274199485	0.0314477777690257	0.392632403652883	0	0.0765874885225677	603.33194453972
GCF_001276985.1	Clostridium_F botulinum	H	CBASS	-0.00179284343864025	0.960162398988747	0.00278091430664062	0.00658502433189011	613.010551341609	0.000577482636047189	0.987086943595133	0	3.19749649273919e-05	610.240706643508
GCF_001276985.1	Clostridium_F botulinum	I	CBASS	0.00527890866635643	0.914646710707216	0.0074019414469717	0.0176759206415543	557.385692440427	0.00905740184824073	0.852931259805331	0	0.00465211946157966	554.807519153794
GCF_001276985.1	Clostridium_F botulinum	J	CBASS	-6.76188038515159e-05	0.998128168672392	0	1.19798059596943e-06	643.444839603775	-6.76188038488055e-05	0.998128168667062	0	1.19798059587487e-06	643.444836983706
GCF_001276985.1	Clostridium_F botulinum	K	CBASS	-0.0506914677157007	0.0743784980665825	0.0262794494628906	0.245226476267822	679.692746248629	-0.0481188967589725	0.0786726618347882	0	0.0954197021397854	680.548113560534
GCF_001276985.1	Clostridium_F botulinum	L	CBASS	-0.116357443744611	0.00989919510982871	0.901016235351562	0.50398415218507	669.323648709285	-0.0554677819230984	0.283699942554668	0.00551419645040035	0.217622685957742	714.238073170859
GCF_001276985.1	Clostridium_F botulinum	M	CBASS	0.00322627396772732	0.921509866162092	0.0225199171254644	0.0740853013186376	648.953108190271	0.0107635552857708	0.734590290561591	0	0.00411625778832672	649.245974679202
GCF_001276985.1	Clostridium_F botulinum	N	CBASS	0.00619197024792114	0.915752841588843	0	0.00396822447349838	519.495474260348	0.00619197024792098	0.915752842688744	0	0.00396822447349838	519.495474366203
GCF_001276985.1	Clostridium_F botulinum	O	CBASS	-0.0324323639706275	0.427099610233281	0.114500284194946	0.173010852533874	623.722351362924	-0.0362329277492807	0.349295063567213	0	0.0242479692504416	625.769837159926
GCF_001276985.1	Clostridium_F botulinum	P	CBASS	0.00817479760186732	0.809374175177152	0	0.00479302529161204	622.562022581158	0.00817479760187532	0.809374175215114	0	0.00479302529162145	622.56203553052
GCF_001276985.1	Clostridium_F botulinum	Q	CBASS	-0.0202800611792337	0.76795732363688	0.0946283340454102	0.0909592072208704	520.155207459443	-0.031755182375018	0.634164642385099	0	0.00991930902341005	519.136100233105
GCF_001276985.1	Clostridium_F botulinum	R	CBASS	-0.0024910053617551	0.934020396844943	0.00824832916259766	0.0263065345708058	654.861574329945	-0.00205718643464729	0.9444700624668	0	0.0002533725544621	653.743480639365
GCF_001276985.1	Clostridium_F botulinum	S	CBASS	-0.0264416280835151	0.472259576779062	0.0890612984076142	0.3398290192803	637.627650719656	-0.0213020163940525	0.541527236238513	0	0.00868138912065224	649.878281724825
GCF_001276985.1	Clostridium_F botulinum	T	CBASS	-0.00571528747274067	0.854829017079493	0.0262568827756695	0.204533104217938	647.675375137218	-0.00679556895061459	0.821789190183326	0	0.00259979767594492	650.969144033469
GCF_001276985.1	Clostridium_F botulinum	U	CBASS	-0.186519254550019	0.0363264945715541	1.847900390625	0.338180808438166	528.177607457238	-0.0957494132833777	0.266905967600495	0.00413572692885537	0.0306571396104602	560.224289361398
GCF_001276985.1	Clostridium_F botulinum	V	CBASS	-0.0352010018965067	0.418387284824759	0.105910837650299	0.0800545740442186	627.644580153991	-0.0369848805170987	0.372113159642904	0	0.0166481025940139	625.861171027549
GCF_001276985.1	Clostridium_F botulinum	X	CBASS	-0.23358650223255	0.0853061738721197	48.9876406834711	0.74249193455863	650.46084168076	-0.0351744653526328	0.839141875084754	0.119902116040228	0.757552329567132	651.167218265291
GCF_001276985.1	Clostridium_F botulinum	Plasmid	CBASS	0.1355062475953	0.563261905112578	1.265625	0.0757144902221816	301.56072685809	0.194744076792504	0.389383825475832	0	0.0233294580080812	301.270193206603
GCF_001276985.1	Clostridium_F botulinum	Prophage	CBASS	0.0111425849667992	0.957783617011581	134.398415885757	0.685827836763079	627.904684038113	-0.0685252642332962	0.739577981838041	0.166229769822647	0.742454857542169	613.450557794775
GCF_001276985.1	Clostridium_F botulinum	Transposon	CBASS	-0.463306466765893	0.00416023996860148	29.5610964298248	0.703582496419195	476.695872394164	0.148078632675496	0.589809530635553	0.268714327277719	0.663186180621789	499.885419511482
GCF_001276985.1	Clostridium_F botulinum	Total_ORF	CBASS	-0.0133169556622652	0.643580278404626	3.11409181449562	0.863980724794256	1042.83410280766	-0.0208297511469756	0.465333752546226	0.00356154790995461	0.869760290143717	1032.04425117705
GCF_001276985.1	Clostridium_F botulinum	C	CRISPR	-0.00245662176685279	0.879373321608986	0	0.00425469654222257	621.082275625949	-0.00245662176686877	0.879373322288045	0	0.00425469654227803	621.082275766571
GCF_001276985.1	Clostridium_F botulinum	D	CRISPR	0.00341662494918801	0.859072067149915	0.0164003058127946	0.0600867803416059	614.999306774644	-0.00285474832245859	0.872462783394842	0	0.00175945580097009	614.028174740406
GCF_001276985.1	Clostridium_F botulinum	E	CRISPR	-0.00520484230067195	0.697641095826088	0	0.0272842239937542	653.517944206837	-0.00520484230064134	0.697641096227783	0	0.0272842239934385	653.517942581355
GCF_001276985.1	Clostridium_F botulinum	F	CRISPR	-0.0168604277820446	0.425444353564552	0	0.056088550741034	579.884981543508	-0.0168604277820351	0.425444354951923	0	0.0560885507409702	579.884980328704
GCF_001276985.1	Clostridium_F botulinum	G	CRISPR	-0.00427230111929254	0.821662652086571	0.0061800479888916	0.0243707412927426	606.318746176139	-0.00318885031193669	0.861708075189294	0	0.00318007182111184	604.024050092418
GCF_001276985.1	Clostridium_F botulinum	H	CRISPR	0.00905626357371966	0.611226003983314	0.00226646661758423	0.0389302878877486	613.315311453809	0.00931077457580302	0.595705834559997	0	0.0343643840513611	609.958211411073
GCF_001276985.1	Clostridium_F botulinum	I	CRISPR	0.0199450621331744	0.413778719603866	0.00278091430664062	0.0999595732309398	557.157091035678	0.0205567793892669	0.394874234469442	0	0.0979953384114039	554.114565972236
GCF_001276985.1	Clostridium_F botulinum	J	CRISPR	0.0098720062716068	0.486034966741966	0	0.105250217936127	642.995082600805	0.00987200627162698	0.486034968846022	0	0.105250217936559	642.99508882222
GCF_001276985.1	Clostridium_F botulinum	K	CRISPR	0.000425661890579035	0.977847063158173	0.0265946384595443	0.145537949519378	683.219511325227	-0.0144833759392047	0.269843464576343	0	0.0377579904874601	682.271586841085
GCF_001276985.1	Clostridium_F botulinum	L	CRISPR	0.0755136899632211	0.00768557007419265	0.720436655916274	0.491008272134204	671.098795986481	0.0233750355876502	0.352680318462107	0.00555601534462459	0.21678531859583	714.369635777865
GCF_001276985.1	Clostridium_F botulinum	M	CRISPR	-0.00267683643615387	0.879296357442593	0.0239305887059769	0.081211972013227	648.014554938198	-0.0114529087945699	0.463870040266535	0	0.0192149849208237	648.82385644316
GCF_001276985.1	Clostridium_F botulinum	N	CRISPR	0.00847020205883783	0.769108409529949	0	0.0305553166480211	519.41780329455	0.00847020205883432	0.76910840934469	0	0.0305553166479953	519.417803432224
GCF_001276985.1	Clostridium_F botulinum	O	CRISPR	0.0108348937239788	0.647208330804888	0.130646243691444	0.173551844485608	622.485175157503	-0.00928697367343028	0.619050602238329	0	0.00684186612809318	626.407042245154
GCF_001276985.1	Clostridium_F botulinum	P	CRISPR	-0.00643839572478795	0.699659963551662	0	0.0122249249617663	622.428280103095	-0.00643839572482564	0.699659965833099	0	0.012224924961908	622.428280062641
GCF_001276985.1	Clostridium_F botulinum	Q	CRISPR	-0.0729114419481515	0.0225788084782612	0	0.227881945268565	514.195493738249	-0.0729114419474498	0.0225788074262009	0	0.227881945265003	514.195493868823
GCF_001276985.1	Clostridium_F botulinum	R	CRISPR	-0.0250607017285347	0.0825326448180419	0	0.157432180935328	650.740743502993	-0.0250607017285668	0.0825326473458262	0	0.157432180935734	650.74074738196
GCF_001276985.1	Clostridium_F botulinum	S	CRISPR	0.00914468630319064	0.666147381935138	0.099320288063609	0.341788791785838	636.436824430451	-0.0249711028450549	0.139716997333885	0	0.0508027210455032	648.076666348518
GCF_001276985.1	Clostridium_F botulinum	T	CRISPR	-0.00619039051563312	0.712120977277467	0.024378685067461	0.212118067932029	647.034421060486	-0.0191540790573786	0.193378329958997	0	0.0866890332035577	649.330786919007
GCF_001276985.1	Clostridium_F botulinum	U	CRISPR	0.152951782543943	0.00320736409785286	1.12890625	0.348903519641145	526.989214897588	0.0907316765316755	0.0249850193857771	0.00279302696789184	0.0629649468377664	557.215110248127
GCF_001276985.1	Clostridium_F botulinum	V	CRISPR	-0.00939611543609582	0.711243983925054	0.12385381758213	0.224274845522315	607.1859546209	-0.0376625715536779	0.0665924216988145	0	0.081002929984643	611.189909319606
GCF_001276985.1	Clostridium_F botulinum	X	CRISPR	0.134365551114854	0.0503370290864788	63.8895664179074	0.755087284149086	641.96422048041	-0.127368513643254	0.128104476778798	0.116565530089563	0.757846213326502	650.670823175087
GCF_001276985.1	Clostridium_F botulinum	Plasmid	CRISPR	-0.113117976455628	0.385935764254459	0.98443603515625	0.0837785165469748	301.165447874966	-0.143339763723044	0.226916791769738	0	0.0459107409780073	300.489843242218
GCF_001276985.1	Clostridium_F botulinum	Prophage	CRISPR	0.0801282362419174	0.376291401670085	140.066585381427	0.687901260474201	626.577850151399	-0.124881210634332	0.210950639624255	0.163021597169175	0.743379424068339	613.165156707459
GCF_001276985.1	Clostridium_F botulinum	Transposon	CRISPR	0.31870908557537	0.00238842743201572	32.1089206645265	0.704223548881833	474.142776860929	0.0850655537316567	0.534137997550429	0.266752366970839	0.663208023699122	499.954493720939
GCF_001276985.1	Clostridium_F botulinum	Total_ORF	CRISPR	0.0363331997406833	0.000240024535982092	3.46788748592735	0.879167412599239	1019.67929892962	-0.00769788670352016	0.583666263905952	0.00358724017436609	0.869892691629144	1031.8664672872
GCF_001276985.1	Clostridium_F botulinum	C	DMS	-0.0144741361114305	0.775939486947509	0	0.0149642274251085	621.026996376235	-0.0144741361114681	0.775939508247558	0	0.014964227425186	621.026996478605
GCF_001276985.1	Clostridium_F botulinum	D	DMS	0.0218740017906436	0.709027374782874	0.0125575661659241	0.05738264936992	614.472082591732	0.0238984014650613	0.674504641370451	0	0.0120427307095304	613.879162380797
GCF_001276985.1	Clostridium_F botulinum	E	DMS	0.0132987398874746	0.755323624262906	0	0.0180350442205885	653.397216150575	0.0132987398875573	0.755323632294867	0	0.0180350442208108	653.397204354286
GCF_001276985.1	Clostridium_F botulinum	F	DMS	0.00700714991921529	0.917384649944244	0.00206979805170704	0.00196304127272262	584.706824516905	0.0073475716303855	0.913063229765646	0	0.00105241634793241	580.511299247807
GCF_001276985.1	Clostridium_F botulinum	G	DMS	0.00406024880095246	0.944791083514257	0.00432405052202967	0.0125122835373427	607.853583862969	0.00414241086318927	0.943092086843623	0	0.000534000977152787	604.052932013142
GCF_001276985.1	Clostridium_F botulinum	H	DMS	0.0227498684098096	0.686681224487151	0.0025787353515625	0.0262094952102183	611.985914803613	0.0228882595459978	0.68288295777404	0	0.0201232599484174	610.164440884676
GCF_001276985.1	Clostridium_F botulinum	I	DMS	0.0139378483782009	0.857290827287726	0.00772476196289062	0.019812813142905	556.547901161669	0.0138608007922707	0.856581934610183	0	0.00442441747723714	554.74728523477
GCF_001276985.1	Clostridium_F botulinum	J	DMS	0.00851068966794581	0.849771812833454	0	0.00783581224526394	643.394375861077	0.00851068966783601	0.849771834338522	0	0.00783581224506248	643.394375703917
GCF_001276985.1	Clostridium_F botulinum	K	DMS	-0.0253460983329279	0.576797016448547	0.0258753074522389	0.154935888527039	679.697487689672	-0.0241780506735075	0.556489483622514	0	0.0106701174595182	683.342485744146
GCF_001276985.1	Clostridium_F botulinum	L	DMS	-0.0186886712678611	0.876430255918174	1.01568603515625	0.468996352721564	670.425970754402	0.0297973633147034	0.704711239226466	0.00508843178276821	0.18928049167275	712.034647691531
GCF_001276985.1	Clostridium_F botulinum	M	DMS	0.014152870904745	0.791219402058762	0.024252207018435	0.0821696745015883	649.246277793267	0.0181844117661618	0.715875993106406	0	0.00474449586032825	649.228805243357
GCF_001276985.1	Clostridium_F botulinum	N	DMS	0.0275920057494046	0.765081523175639	0	0.031664803188052	519.421705050751	0.0275920057493661	0.76508153577641	0	0.0316648031879633	519.421705168587
GCF_001276985.1	Clostridium_F botulinum	O	DMS	0.0359775957624947	0.619626344876192	0.119763985276222	0.173537684323444	623.370260622744	0.0519011945399219	0.392137356150015	0	0.0200306254995101	626.286724059523
GCF_001276985.1	Clostridium_F botulinum	P	DMS	-0.0023319093349886	0.964737523546112	0	0.000160975871506818	622.619761403412	-0.00233190933488856	0.964737522715369	0	0.000160975871492961	622.619761569323
GCF_001276985.1	Clostridium_F botulinum	Q	DMS	-0.0759472673132267	0.47096995196318	0.0946283340454102	0.112714018539073	518.21025872902	-0.0794439052551463	0.419330997295213	0	0.0285801311682678	518.733887940167
GCF_001276985.1	Clostridium_F botulinum	R	DMS	-0.00818679866247392	0.862118426701532	0.00895000994205475	0.0313419727271978	656.537909092427	-0.00933495693603774	0.837872773568113	0	0.0021941979463614	653.599110101682
GCF_001276985.1	Clostridium_F botulinum	S	DMS	-0.00663625638628895	0.918019339586054	0.0974656082689762	0.341118754509489	636.192188282144	-0.00153944008136039	0.977099191410673	0	1.91926560151391e-05	650.254329577142
GCF_001276985.1	Clostridium_F botulinum	T	DMS	-0.00191620216659981	0.969964594981323	0.0289169704547589	0.220666024724818	649.401453401503	-0.00602091423977807	0.89714505284307	0	0.000840535848863217	651.347977238425
GCF_001276985.1	Clostridium_F botulinum	U	DMS	0.0260052005455931	0.89398402331419	1.94676071405411	0.298079457615955	532.215142405415	0.0988133074440841	0.464066638990498	0.00439916905668271	0.0247828241605879	560.810917802603
GCF_001276985.1	Clostridium_F botulinum	V	DMS	-0.0137123163799278	0.86376264145466	0.179630279541016	0.0863151220896742	623.717511358071	-0.00832023161268701	0.896564004519074	0	0.000356562718176506	623.562243846572
GCF_001276985.1	Clostridium_F botulinum	X	DMS	-0.347252524148625	0.650160554641926	57.1323394775391	0.744860210583318	648.302309511425	0.0440571587945187	0.869832454732781	0.119915152459572	0.757558524581205	651.181301304878
GCF_001276985.1	Clostridium_F botulinum	Plasmid	DMS	-0.15832165462716	0.6846022503215	1.58209228515625	0.0787079468523419	301.332868088898	-0.13693855094612	0.702358856677016	0	0.00459107409779945	301.918333382083
GCF_001276985.1	Clostridium_F botulinum	Prophage	DMS	-0.502809273213571	0.66797774099571	135.040599265136	0.686865264232841	627.278916664452	-0.00493341856925314	0.987642771922415	0.166881554752431	0.742568501791845	613.298157102246
GCF_001276985.1	Clostridium_F botulinum	Transposon	DMS	-0.108713257746448	0.869646568452005	36.7864757180214	0.678565338113493	481.597746391578	0.189310614887986	0.667637742354497	0.268811181075496	0.663006732195233	500.153829564115
GCF_001276985.1	Clostridium_F botulinum	Total_ORF	DMS	-0.0265810791707842	0.882721611663401	3.228759765625	0.864889630677502	1038.18837865033	0.0222521749095768	0.61620947229059	0.00357738750944113	0.869697222973474	1031.89055235318
GCF_001276985.1	Clostridium_F botulinum	C	DRT	-0.0047213175416898	0.910822390670203	0	0.00231728476319299	621.094256370965	-0.00472131754168245	0.91082239068326	0	0.00231728476318611	621.094254549406
GCF_001276985.1	Clostridium_F botulinum	D	DRT	0.00209807130010855	0.964205639795662	0.0127719986348893	0.0466725049061591	615.135858347309	0.00171201054135946	0.970423827220993	0	9.38562147643622e-05	614.054405069904
GCF_001276985.1	Clostridium_F botulinum	E	DRT	-0.00523080290718492	0.880896458024201	0	0.00405815763793472	653.647356830874	-0.00523080290718607	0.880896457495958	0	0.00405815763793596	653.647356963261
GCF_001276985.1	Clostridium_F botulinum	F	DRT	-0.0196898583574385	0.723398039507247	0.000978769116954936	0.0113361158875067	583.484155116856	-0.019728579471843	0.722695076383097	0	0.011118878342279	580.395097697825
GCF_001276985.1	Clostridium_F botulinum	G	DRT	0.0142268007712729	0.764345901100812	0.00421738624572754	0.020519523853037	607.127694516339	0.0138311898345233	0.7698132063615	0	0.00897328785784922	603.971650151553
GCF_001276985.1	Clostridium_F botulinum	H	DRT	0.00413955013788162	0.927570397478488	0.002197265625	0.00551274005790547	611.879254469629	0.0038715465991853	0.932093469663745	0	0.00088631539088935	610.234503730798
GCF_001276985.1	Clostridium_F botulinum	I	DRT	-0.00611986222669125	0.922656842886859	0.0080718994140625	0.0179618684459592	556.865025100969	-0.00680259203251525	0.913685488951569	0	0.00159042190775215	554.831577670043
GCF_001276985.1	Clostridium_F botulinum	J	DRT	0.00266700293003509	0.942081890377554	0	0.00114479855823772	643.47673682121	0.00266700293002112	0.942081890530562	0	0.00114479855822552	643.476736786095
GCF_001276985.1	Clostridium_F botulinum	K	DRT	0.0164954218916516	0.640211924062915	0.0248547233641148	0.147913919228933	681.179205945636	0.0176059463824283	0.603351216193139	0	0.0083296638028219	683.416617061287
GCF_001276985.1	Clostridium_F botulinum	L	DRT	0.00155726708126953	0.981548535412663	1.14556884765625	0.477366960881713	673.286702504951	0.00754214450146115	0.908161988808761	0.00567107152542789	0.213551093567589	714.708580562498
GCF_001276985.1	Clostridium_F botulinum	M	DRT	-0.00272617116932587	0.948138703491325	0.0238452106714249	0.0771699077802026	648.23457850819	-0.00335396139310783	0.934398253109457	0	0.000242641089114285	649.354371516672
GCF_001276985.1	Clostridium_F botulinum	N	DRT	0.017128686878435	0.817583200508086	0	0.0188660186266428	519.455824592999	0.0171286868785797	0.817583204290964	0	0.018866018626964	519.45582451346
GCF_001276985.1	Clostridium_F botulinum	O	DRT	-0.0103813232857916	0.844860559441075	0.1181640625	0.161382806722777	622.061672914331	-0.0165128425365069	0.735913421679686	0	0.00314833340123191	626.541877203621
GCF_001276985.1	Clostridium_F botulinum	P	DRT	0.0172739853552967	0.688080015550871	0	0.0132749184627178	622.460468042564	0.0172739853553044	0.688080015562681	0	0.0132749184627305	622.460465851758
GCF_001276985.1	Clostridium_F botulinum	Q	DRT	-0.0630186825337302	0.477713648944008	0.0952301025390625	0.111200907519357	517.740156040265	-0.0663702631175586	0.443192282567936	0	0.025763295752258	518.767415828798
GCF_001276985.1	Clostridium_F botulinum	R	DRT	-0.00864172989578122	0.821143637836023	0.00772476196289062	0.0269007624095597	657.219401575545	-0.00941132824179517	0.80336904549844	0	0.00323778273570803	653.686713453503
GCF_001276985.1	Clostridium_F botulinum	S	DRT	0.017225814390936	0.71463821677621	0.0887155532836914	0.332236218106142	635.095365559102	0.0245949740368788	0.572519980062615	0	0.00741829311033337	649.937963648497
GCF_001276985.1	Clostridium_F botulinum	T	DRT	0.0209352286771728	0.594115296698121	0.0260140570865133	0.218416500690567	648.801536355942	0.0231576466752282	0.541728492288588	0	0.0190807608078943	650.650822136404
GCF_001276985.1	Clostridium_F botulinum	U	DRT	0.122817969143852	0.279466011154635	1.69584488868713	0.298608207886227	532.642428513079	0.173620111167002	0.0755163595236258	0.00346899121888823	0.0478945759347404	558.914396996011
GCF_001276985.1	Clostridium_F botulinum	V	DRT	0.0463856875595222	0.392532851852718	0.09765625	0.0794342826814057	627.098822597402	0.0467131830852875	0.358511683696653	0	0.0176211937845908	625.83636987935
GCF_001276985.1	Clostridium_F botulinum	X	DRT	0.0285274580291198	0.906481040936093	57.1323394775391	0.744943663093704	648.668739424452	-0.268517916722704	0.229633386820915	0.118117749792909	0.758303393680028	651.028169851948
GCF_001276985.1	Clostridium_F botulinum	Plasmid	DRT	-0.13099445214304	0.706147681012527	1.373291015625	0.0716294900903461	301.64084614959	-0.15930090580358	0.637852216715489	0	0.00696958236533631	301.80882713583
GCF_001276985.1	Clostridium_F botulinum	Prophage	DRT	-0.0543540558955425	0.878963268559585	133.104892730713	0.685202856706246	628.265443502143	-0.37394973080733	0.161545294021842	0.161821529064893	0.742219719126131	613.358232652863
GCF_001276985.1	Clostridium_F botulinum	Transposon	DRT	0.11168438251994	0.693908938960813	35.25390625	0.676586332620678	482.512000034332	-0.0740434542772944	0.836571730847423	0.2697825135195	0.663020069218184	499.994996476044
GCF_001276985.1	Clostridium_F botulinum	Total_ORF	DRT	0.0428059080765317	0.370506064896403	3.08990478515625	0.864166336185402	1038.90280764151	0.0034579612187527	0.924447371619943	0.0035836488652577	0.869663703348966	1032.05728500312
GCF_001276985.1	Clostridium_F botulinum	C	RM	-0.0144741361114305	0.775939486947509	0	0.0149642274251085	621.026996376235	-0.0144741361114681	0.775939508247558	0	0.014964227425186	621.026996478605
GCF_001276985.1	Clostridium_F botulinum	D	RM	0.0218740017906436	0.709027374782874	0.0125575661659241	0.05738264936992	614.472082591732	0.0238984014650613	0.674504641370451	0	0.0120427307095304	613.879162380797
GCF_001276985.1	Clostridium_F botulinum	E	RM	0.0136331321327531	0.749374304617826	0	0.0184486903708223	653.567945321875	0.0136331321326822	0.749374365439447	0	0.0184486903706314	653.567945332897
GCF_001276985.1	Clostridium_F botulinum	F	RM	0.00700714991921529	0.917384649944244	0.00206979805170704	0.00196304127272262	584.706824516905	0.0073475716303855	0.913063229765646	0	0.00105241634793241	580.511299247807
GCF_001276985.1	Clostridium_F botulinum	G	RM	0.00406024880095246	0.944791083514257	0.00432405052202967	0.0125122835373427	607.853583862969	0.00414241086318927	0.943092086843623	0	0.000534000977152787	604.052932013142
GCF_001276985.1	Clostridium_F botulinum	H	RM	0.0229265389121538	0.684303556041036	0.00248050689697266	0.026401273506792	611.639953091095	0.0230310147211421	0.681013243432493	0	0.0206285148304273	610.072604123124
GCF_001276985.1	Clostridium_F botulinum	I	RM	0.014562862966509	0.851171026188019	0.0087890625	0.0237913212238676	558.117785288249	0.0145353370741637	0.849682528540289	0	0.00486247548378206	554.809347111097
GCF_001276985.1	Clostridium_F botulinum	J	RM	0.00874348059941623	0.845713161997538	0	0.00821229422880828	643.444712744232	0.00874348059936721	0.845713159152565	0	0.00821229422871728	643.444712974073
GCF_001276985.1	Clostridium_F botulinum	K	RM	-0.0253460983329279	0.576797016448547	0.0258753074522389	0.154935888527039	679.697487689672	-0.0241780506735075	0.556489483622514	0	0.0106701174595182	683.342485744146
GCF_001276985.1	Clostridium_F botulinum	L	RM	-0.0182874225144056	0.879719748666729	1.031494140625	0.477339015019542	670.596702491285	0.0270915724596726	0.733814705687409	0.00540977049090644	0.20188553011018	712.982523092816
GCF_001276985.1	Clostridium_F botulinum	M	RM	0.014152870904745	0.791219402058762	0.024252207018435	0.0821696745015883	649.246277793267	0.0181844117661618	0.715875993106406	0	0.00474449586032825	649.228805243357
GCF_001276985.1	Clostridium_F botulinum	N	RM	0.0275920057494046	0.765081523175639	0	0.031664803188052	519.421705050751	0.0275920057493661	0.76508153577641	0	0.0316648031879633	519.421705168587
GCF_001276985.1	Clostridium_F botulinum	O	RM	0.0371358856606499	0.606906694164955	0.116035980823881	0.169261875617535	622.801662564361	0.0524702308516358	0.386964508823743	0	0.0207196971010157	625.896389312834
GCF_001276985.1	Clostridium_F botulinum	P	RM	-0.0023319093349886	0.964737523546112	0	0.000160975871506818	622.619761403412	-0.00233190933488856	0.964737522715369	0	0.000160975871492961	622.619761569323
GCF_001276985.1	Clostridium_F botulinum	Q	RM	-0.0759472673132267	0.47096995196318	0.0946283340454102	0.112714018539073	518.21025872902	-0.0794439052551463	0.419330997295213	0	0.0285801311682678	518.733887940167
GCF_001276985.1	Clostridium_F botulinum	R	RM	-0.00774075614915341	0.869611203528084	0.00906586647033691	0.0314190570304181	654.87193044142	-0.00889542868934446	0.845406968816021	0	0.00198552521351036	653.711638374327
GCF_001276985.1	Clostridium_F botulinum	S	RM	-0.00663625638628895	0.918019339586054	0.0974656082689762	0.341118754509489	636.192188282144	-0.00153944008136039	0.977099191410673	0	1.91926560151391e-05	650.254329577142
GCF_001276985.1	Clostridium_F botulinum	T	RM	-0.00148298133159467	0.976720689413179	0.0283777713775635	0.21591566009543	647.782235117367	-0.00566573753574125	0.903181313927917	0	0.000758245068885461	651.006472192545
GCF_001276985.1	Clostridium_F botulinum	U	RM	0.0260052005455931	0.89398402331419	1.94676071405411	0.298079457615955	532.215142405415	0.0988133074440841	0.464066638990498	0.00439916905668271	0.0247828241605879	560.810917802603
GCF_001276985.1	Clostridium_F botulinum	V	RM	-0.0129207481723702	0.872107240001969	0.18463134765625	0.083727949925695	625.029803203625	-0.00726441733785469	0.909628255645519	0	0.00027108970906302	623.837785175599
GCF_001276985.1	Clostridium_F botulinum	X	RM	-0.347252524148625	0.650160554641926	57.1323394775391	0.744860210583318	648.302309511425	0.0440571587945187	0.869832454732781	0.119915152459572	0.757558524581205	651.181301304878
GCF_001276985.1	Clostridium_F botulinum	Plasmid	RM	-0.15832165462716	0.6846022503215	1.58209228515625	0.0787079468523419	301.332868088898	-0.13693855094612	0.702358856677016	0	0.00459107409779945	301.918333382083
GCF_001276985.1	Clostridium_F botulinum	Prophage	RM	-0.502622194519637	0.667539401216213	134.553769603372	0.686469476432469	627.262255193298	-0.00449476821771472	0.98873594452889	0.166687193831561	0.742362103535129	613.34387916352
GCF_001276985.1	Clostridium_F botulinum	Transposon	RM	-0.108713257746448	0.869646568452005	36.7864757180214	0.678565338113493	481.597746391578	0.189310614887986	0.667637742354497	0.268811181075496	0.663006732195233	500.153829564115
GCF_001276985.1	Clostridium_F botulinum	Total_ORF	RM	-0.0261102261810434	0.884784419992269	3.228759765625	0.864602762574329	1041.17549328975	0.022500359163855	0.612237655203626	0.00357645525835176	0.869670683297438	1031.92104679106
GCF_001276985.1	Clostridium_F botulinum	C	gabija	-0.0158584269205993	0.450533156145599	0	0.105169711243287	620.534126917993	-0.0158584269206076	0.450533156394988	0	0.105169711243405	620.534129163508
GCF_001276985.1	Clostridium_F botulinum	D	gabija	-0.00982051000462624	0.679109264424864	0.0099015192972729	0.0544844728465751	615.671419314803	-0.0149811379768723	0.516358376464515	0	0.0287551882932158	613.631587742239
GCF_001276985.1	Clostridium_F botulinum	E	gabija	-0.00773321259789897	0.655881248694739	0	0.0358938061496112	653.470012772949	-0.00773321259790738	0.65588124896576	0	0.0358938061496855	653.47000823002
GCF_001276985.1	Clostridium_F botulinum	F	gabija	-0.0244859972527006	0.375112551896271	0	0.0694612329909399	579.728427806982	-0.0244859972527059	0.375112553581428	0	0.0694612329909706	579.728427933942
GCF_001276985.1	Clostridium_F botulinum	G	gabija	-0.019320142742219	0.42219470381687	0.00363641977310181	0.078723506626311	605.058236692848	-0.0194859371256341	0.412943496881761	0	0.0702471093166216	603.381952808868
GCF_001276985.1	Clostridium_F botulinum	H	gabija	0.00550719993916775	0.809300756565066	0.00299072265625	0.0143711440926873	613.933061910521	0.0051445148659808	0.819799979744671	0	0.00633448245897905	610.188368023748
GCF_001276985.1	Clostridium_F botulinum	I	gabija	0.00353911961976689	0.910559999443784	0.00824832916259766	0.0195640621524404	556.721322973655	0.00442284882942358	0.88672175461095	0	0.00274707850829585	554.820109425444
GCF_001276985.1	Clostridium_F botulinum	J	gabija	-0.000815062397386633	0.964421124948851	0	0.000431527657218525	643.479006182759	-0.000815062397394739	0.964421125219444	0	0.000431527657227002	643.47900627802
GCF_001276985.1	Clostridium_F botulinum	K	gabija	-0.00832796988465022	0.650316839241713	0.0220433186077571	0.143174035577551	680.680554055228	-0.0209116728966338	0.221369400412904	0	0.0461416586558468	682.181967224123
GCF_001276985.1	Clostridium_F botulinum	L	gabija	0.0453020286460809	0.184078054675154	1.14556884765625	0.498090019120565	669.892564736382	-0.0239792576715192	0.462914719570778	0.00562840691691487	0.21626956444135	714.355664191629
GCF_001276985.1	Clostridium_F botulinum	M	gabija	-0.0462241824609749	0.0253566842192187	0.00139881404379594	0.188922793138338	649.692486299978	-0.0471268633226328	0.0218135379590508	0	0.188429219131092	644.042380735383
GCF_001276985.1	Clostridium_F botulinum	N	gabija	-0.00687221404714758	0.853786688649133	0	0.0120433282684871	519.470587646835	-0.00687221404713746	0.85378669064239	0	0.0120433282684527	519.470587776435
GCF_001276985.1	Clostridium_F botulinum	O	gabija	-0.0194365231884235	0.475436242190957	0.104920003563166	0.165357974053755	622.989892285743	-0.0267105803460866	0.273008113508265	0	0.0332575679904119	625.445537849445
GCF_001276985.1	Clostridium_F botulinum	P	gabija	-0.0107930909595041	0.617895445522423	0	0.0204951308111185	622.369952035049	-0.0107930909594898	0.617895444068112	0	0.0204951308110648	622.36995365682
GCF_001276985.1	Clostridium_F botulinum	Q	gabija	-0.0464947879452651	0.295824996225883	0.0649909558521955	0.120422704009447	518.991950362941	-0.0561141405756518	0.186861754821637	0	0.0763258032928151	517.597302924747
GCF_001276985.1	Clostridium_F botulinum	R	gabija	-0.0161676945001713	0.395650452236995	0.00230916206783149	0.0481462085895025	658.031290752032	-0.0176706034671326	0.347674294774985	0	0.0460603529150152	652.862409425535
GCF_001276985.1	Clostridium_F botulinum	S	gabija	-0.0245673933119209	0.320445812924825	0.0749016404151917	0.340853109827359	636.922647385915	-0.0524079839175468	0.0187901338213375	0	0.128619481565003	644.665029198296
GCF_001276985.1	Clostridium_F botulinum	T	gabija	-0.00669313822113407	0.744294068930519	0.0245513456320623	0.207118336153626	648.683517633175	-0.0196758909063486	0.305304085929716	0	0.0538515190450074	649.963865466151
GCF_001276985.1	Clostridium_F botulinum	U	gabija	0.0363263799868186	0.562586612646543	1.96417213976383	0.298737207432749	532.380285615665	-0.0531861707373089	0.321022224499079	0.00425521227025966	0.0286667758253779	560.454226364018
GCF_001276985.1	Clostridium_F botulinum	V	gabija	0.0158783680451276	0.587056905466734	0.142001643776894	0.087598897390168	625.993105643727	-0.000605707650012187	0.981302413536438	0	1.14775132470262e-05	626.664913648094
GCF_001276985.1	Clostridium_F botulinum	X	gabija	0.203740248223608	0.0465435754117454	55.4556148975107	0.747900367240076	645.550023769608	-0.171064940652076	0.116351356577342	0.115738255088123	0.758173094795292	651.036974899358
GCF_001276985.1	Clostridium_F botulinum	Plasmid	gabija	-0.299539831068906	0.0976050097835711	0.664609885069694	0.130049544610895	300.06018682126	-0.3274224011013	0.0621518214716963	0	0.110185778347218	298.173849231588
GCF_001276985.1	Clostridium_F botulinum	Prophage	gabija	0.242936860519585	0.0876033320312634	135.029424321278	0.689184433341169	624.818969225985	-0.187183487317531	0.149198360923554	0.160999955317907	0.743375284131904	613.480703517646
GCF_001276985.1	Clostridium_F botulinum	Transposon	gabija	0.32038016067693	0.0122080147112842	26.8168344357982	0.681788467248652	480.212391107659	0.000586450231086666	0.99735124880568	0.269890611368444	0.662904420333617	500.023356652687
GCF_001276985.1	Clostridium_F botulinum	Total_ORF	gabija	0.0397288942666506	0.00774691368005282	2.66607666015625	0.864241034531415	1036.17822572089	-0.0405201737514539	0.0215034150041842	0.00336666421822215	0.869980153597795	1031.73281668318
GCF_001312505.1	Mediterraneibacter faecis	C	Abi	0.0286261467218795	0.639446665953688	0	0.10939100739893	116.050934806898	0.0286261467218661	0.639446665394179	0	0.109391007398829	116.050935743544
GCF_001312505.1	Mediterraneibacter faecis	D	Abi	-0.00723449390093001	0.920446002595942	0	0.00217184499129321	112.886224323396	-0.00723449390034915	0.920446005151458	0	0.00217184499094565	112.886224369141
GCF_001312505.1	Mediterraneibacter faecis	E	Abi	0.00487805845343627	0.926452409709783	0	0.00912646675359889	119.539878965844	0.00487805845342313	0.92645241113124	0	0.00912646675354908	119.539882629548
GCF_001312505.1	Mediterraneibacter faecis	F	Abi	-0.0151096313917672	0.849332874580214	0	0.0134616101726537	107.942986464705	-0.015109631391716	0.849332871926885	0	0.0134616101725635	107.942983052172
GCF_001312505.1	Mediterraneibacter faecis	G	Abi	0.0277458051945628	0.653573712606099	0.216306746006012	0.364240191285636	135.651087895089	0.0733245615911259	0.203900893943984	0.00115188524108494	0.128571886656094	142.102979824659
GCF_001312505.1	Mediterraneibacter faecis	H	Abi	-0.00590288808177301	0.928135375871044	0	0.0657251493752097	111.768479622846	-0.00590288808179678	0.928135381441079	0	0.065725149375728	111.768465437143
GCF_001312505.1	Mediterraneibacter faecis	I	Abi	0.0272744179196541	0.750357274104612	0	0.0359138068635131	106.139556305905	0.0272744179198533	0.750357274448869	0	0.0359138068640466	106.13955631
GCF_001312505.1	Mediterraneibacter faecis	J	Abi	0.0127350688368635	0.798828739617793	0	0.0340386757112824	122.338757583889	0.0127350688368539	0.798828745068153	0	0.0340386757112302	122.338757534875
GCF_001312505.1	Mediterraneibacter faecis	K	Abi	0.0389429739486151	0.390085072453285	0	0.0799735624587236	132.467070229334	0.038942973948742	0.390085075239719	0	0.0799735624592517	132.467069680701
GCF_001312505.1	Mediterraneibacter faecis	L	Abi	0.00780575673362461	0.911171848114779	0.144366023727343	0.0560962902696405	131.139797517394	0.0232051883867053	0.713158804342885	0	0.00852734426469279	128.630830442553
GCF_001312505.1	Mediterraneibacter faecis	M	Abi	-0.0172986939416225	0.795094392883445	0.201208425918594	0.209293301660868	128.473555741032	-0.0413038061336027	0.473505091540934	0	0.0346639716903419	129.214463302642
GCF_001312505.1	Mediterraneibacter faecis	N	Abi	-0.103719826200369	0.603801544268372	0	0.0549450549450577	79.4033594961875	-0.103719826200364	0.603801558128481	0	0.0549450549450518	79.4033595118369
GCF_001312505.1	Mediterraneibacter faecis	O	Abi	0.00221811551201759	0.97700110891723	0	0.000552520105590868	108.095404236679	0.00221811551200692	0.977001109285574	0	0.000552520105585665	108.095404264923
GCF_001312505.1	Mediterraneibacter faecis	P	Abi	0.0360540617745219	0.651111771446011	0	0.080139372822257	108.169761732869	0.0360540617746024	0.651111791519558	0	0.0801393728226209	108.16976177914
GCF_001312505.1	Mediterraneibacter faecis	Q	Abi	-0.0860839966856361	0.531816866002654	1.17926025390625	0.348683047673101	105.007625770686	-0.1485586271242	0.209243151905742	0.00182805563576344	0.0945884410453686	112.116188853382
GCF_001312505.1	Mediterraneibacter faecis	R	Abi	0.0263625582098975	0.635162158027623	0	0.0603444997907988	120.778417381043	0.0263625582099129	0.635162156644181	0	0.0603444997908684	120.778431249232
GCF_001312505.1	Mediterraneibacter faecis	S	Abi	0.0476120764620057	0.519447820271166	0	0.108733633873319	111.778330042809	0.0476120764621838	0.519447836958463	0	0.108733633874152	111.778330103946
GCF_001312505.1	Mediterraneibacter faecis	T	Abi	0.00218197773675045	0.97055382909342	0	0.000309831575555831	119.38992100113	0.00218197773666236	0.970553829829593	0	0.000309831575530928	119.389921132678
GCF_001312505.1	Mediterraneibacter faecis	U	Abi	0.133531392624525	0.288777715147187	0	0.0811063021897609	104.495751737607	0.133531392624521	0.288777693782787	0	0.0811063021897561	104.495752561369
GCF_001312505.1	Mediterraneibacter faecis	V	Abi	-0.0243255237674331	0.739619163145268	0	0.00812030075187439	121.227745176564	-0.0243255243792826	0.73961916084258	0	0.00812030116558834	121.227739252915
GCF_001312505.1	Mediterraneibacter faecis	X	Abi	-0.0231239630052625	0.900310072653886	5.80539671354927	0.646826506863585	119.344399222443	0.0875597000093895	0.629145835959239	0.0393949482277684	0.550625640617627	122.661494502577
GCF_001312505.1	Mediterraneibacter faecis	Plasmid	Abi	-0.148654556478207	0.599403546669766	2.41618445872973	0.148253077947805	80.5707205191011	5.31001990119694e-14	0.999999999999832	0	2.56040445610934e-26	81.2010618993542
GCF_001312505.1	Mediterraneibacter faecis	Prophage	Abi	0.123092618327902	0.505770223242999	2.12169522419572	0.330664621146562	106.560732343483	0.240726866910392	0.171915940958846	0.013725938565071	0.174424725399492	110.266143808091
GCF_001312505.1	Mediterraneibacter faecis	Transposon	Abi	-0.129365972302268	0.674383955207395	17.2607815946103	0.720757808231721	103.583306933608	-0.00499720998654859	0.986664671101808	0.112666313962433	0.648781633600525	106.226162926427
GCF_001312505.1	Mediterraneibacter faecis	Total_ORF	Abi	-0.0156733496540808	0.684357476595963	0.336490631103516	0.815727604973222	184.942688828849	0.0117382678294415	0.760196760334622	0.00225067983241738	0.759966640383388	188.412871071208
GCF_001312505.1	Mediterraneibacter faecis	C	CRISPR	0.0207841214622608	0.603214990387433	0	0.134661354581666	115.999660167419	0.0207841214622591	0.60321498977089	0	0.13466135458164	115.999651455192
GCF_001312505.1	Mediterraneibacter faecis	D	CRISPR	0.0219281723386137	0.648102378814155	0	0.0453574569669632	112.684915877593	0.0219281723389207	0.648102376551036	0	0.0453574569682622	112.684928943478
GCF_001312505.1	Mediterraneibacter faecis	E	CRISPR	-8.81404313994754e-16	0.99999999999998	0	3.90942597197487e-27	119.546831493526	-1.26807307801503e-15	0.999999999999971	0	1.03127960984854e-26	119.546821739198
GCF_001312505.1	Mediterraneibacter faecis	F	CRISPR	0.0125963876856833	0.811818787136681	0	0.0211433046201945	107.918710975952	0.0125963876856091	0.811818786090238	0	0.0211433046199509	107.918726174756
GCF_001312505.1	Mediterraneibacter faecis	G	CRISPR	0.0367531601840273	0.371332573356925	0.215796086937189	0.395512192282007	134.869381423271	0.035952350357237	0.344558016803951	0.00136188957375931	0.10495743374982	142.255601470677
GCF_001312505.1	Mediterraneibacter faecis	H	CRISPR	-0.000941176540064931	0.982692811769751	0	0.0038022813688334	111.773721922019	-0.000941176540063242	0.982692811890111	0	0.00380228136881956	111.773721890307
GCF_001312505.1	Mediterraneibacter faecis	I	CRISPR	-0.00314960890289315	0.955245151729292	0	0.00111731843575203	106.234111721505	-0.00314960890374376	0.955245152723675	0	0.00111731843635654	106.234111605232
GCF_001312505.1	Mediterraneibacter faecis	J	CRISPR	0.0232631534706254	0.479450611202435	0	0.262083628632176	121.902356608441	0.0232631534706283	0.479450613033403	0	0.262083628632237	121.902358036462
GCF_001312505.1	Mediterraneibacter faecis	K	CRISPR	0.00697778670705959	0.813225910389948	0	0.00604286658483378	133.156047833491	0.00697778670717529	0.813225911974223	0	0.00604286658503575	133.156044586604
GCF_001312505.1	Mediterraneibacter faecis	L	CRISPR	0.00567342436739448	0.903966071339952	0.176879439095501	0.0679879881480659	131.14831705498	-0.000856531030732435	0.98348929662184	0	2.70219103023192e-05	129.13507979834
GCF_001312505.1	Mediterraneibacter faecis	M	CRISPR	-0.0299719964009924	0.5042629559399	0.181900896364823	0.23286996768834	128.000241174147	-0.0374575625710841	0.333251828003838	4.41229666970958e-19	0.063163213868651	128.77666714026
GCF_001312505.1	Mediterraneibacter faecis	N	CRISPR	0.0944096844710734	0.492367720519732	0	0.0961538461538434	79.1723443415345	0.0944096844710753	0.492367721098461	0	0.096153846153847	79.1723443584276
GCF_001312505.1	Mediterraneibacter faecis	O	CRISPR	0.0297371620957618	0.558719045970601	0	0.22733132788998	107.750921257698	0.0297371620957447	0.558719047096257	0	0.227331327889726	107.750927383731
GCF_001312505.1	Mediterraneibacter faecis	P	CRISPR	-0.0216517253830396	0.677283148000437	0	0.0678685047720071	108.199254433429	-0.021651725383072	0.677283145751697	0	0.0678685047722193	108.199254057329
GCF_001312505.1	Mediterraneibacter faecis	Q	CRISPR	-0.186655296312126	0.0383480294923573	0.596130266785622	0.485955012260396	101.996288367639	-0.199713299505825	0.0124239367839222	0	0.331662070694416	103.488075596801
GCF_001312505.1	Mediterraneibacter faecis	R	CRISPR	0.0290066480140913	0.424415343439578	0	0.164012199254475	120.598942638071	0.0290066480140947	0.424415346894963	0	0.164012199254517	120.59894224389
GCF_001312505.1	Mediterraneibacter faecis	S	CRISPR	-0.0103196867419619	0.830074756692754	0.00224906578660011	0.0123904656844336	114.914436505441	-0.0103747328250381	0.828934599983106	0	0.0122301072009711	112.14849947919
GCF_001312505.1	Mediterraneibacter faecis	T	CRISPR	-0.016024761072696	0.681669299358254	0	0.0382580029495925	119.221052784681	-0.0160247610726679	0.68166929729516	0	0.0382580029494607	119.221052466992
GCF_001312505.1	Mediterraneibacter faecis	U	CRISPR	0.0367711545585626	0.664923392302009	0.328134438255802	0.0320311904584459	111.469278989825	0.0281708769666968	0.721823547743088	0	0.00912264894695383	105.524223049946
GCF_001312505.1	Mediterraneibacter faecis	V	CRISPR	0.012300278081652	0.804140896807179	0	0.00609310260784792	117.295154440397	0.0123002781042734	0.804140895383052	0	0.00609310263043497	117.29515444534
GCF_001312505.1	Mediterraneibacter faecis	X	CRISPR	-0.0385614594108043	0.775188721678968	5.80916575017909	0.650971587782206	119.147992955956	-0.0521338413391043	0.660897259458595	0.0394345156981732	0.551248614249797	122.660330590658
GCF_001312505.1	Mediterraneibacter faecis	Plasmid	CRISPR	0.0456446241083309	0.803101052732027	2.07556580992332	0.132247533961925	80.9195103616614	0.027779564107623	0.867636552253493	0	0.00219298245622798	81.135643897367
GCF_001312505.1	Mediterraneibacter faecis	Prophage	CRISPR	-0.0620941769765666	0.62804685764297	3.25403371825814	0.428538284920932	107.107079811804	-0.0655562331787647	0.59517229668753	0.0280220154090876	0.220492689475242	112.117661672896
GCF_001312505.1	Mediterraneibacter faecis	Transposon	CRISPR	-0.0757302755463407	0.740195211425107	17.0944877269876	0.723974488639209	103.678872084367	-0.125446537412333	0.520891453103176	0.107620013301345	0.651179033059386	106.267345967348
GCF_001312505.1	Mediterraneibacter faecis	Total_ORF	CRISPR	0.0114025825470423	0.697526994947217	0.334228515625	0.816567103702177	185.042470401875	0.00710289635997246	0.780086204850295	0.00225393638476856	0.76004067463798	188.420223359151
GCF_001312505.1	Mediterraneibacter faecis	C	DMS	0.0658132185695645	0.438843691644113	0	0.298804780876431	115.664455723276	0.0658132185695894	0.438843697643305	0	0.298804780876649	115.664455743506
GCF_001312505.1	Mediterraneibacter faecis	D	DMS	-0.00675056260973054	0.945606100370709	0	0.00101352766260422	112.896120400278	-0.0067505626092933	0.945606099801372	0	0.00101352766247342	112.896120451634
GCF_001312505.1	Mediterraneibacter faecis	E	DMS	0.0163669774642201	0.821709961358543	0	0.0537634408603125	119.492534376178	0.0163669774641981	0.821709965698584	0	0.0537634408601686	119.492534469085
GCF_001312505.1	Mediterraneibacter faecis	F	DMS	0.0279579977748083	0.800490787207765	0	0.0238231967284012	107.920532304144	0.0279579977749126	0.800490799455777	0	0.023823196728581	107.920531587188
GCF_001312505.1	Mediterraneibacter faecis	G	DMS	0.182752089302539	0.0264779165498285	0.106879357756554	0.501178958189737	132.218216141667	0.218203834748369	0.00393166999367524	0	0.379189846507552	133.716431997796
GCF_001312505.1	Mediterraneibacter faecis	H	DMS	-0.0105027221991742	0.906322499940223	0	0.136744186047162	111.72912869015	-0.0105027221991443	0.906322489742995	0	0.136744186046368	111.729128721522
GCF_001312505.1	Mediterraneibacter faecis	I	DMS	0.0586881074593937	0.622017069147713	0	0.0949096880131291	105.726589016848	0.0586881074594951	0.622017116689738	0	0.0949096880134671	105.726589044317
GCF_001312505.1	Mediterraneibacter faecis	J	DMS	0.0420464697695761	0.543607379805886	0	0.199570585077754	121.964075727531	0.0420464697695949	0.543607397068491	0	0.199570585077927	121.964075452942
GCF_001312505.1	Mediterraneibacter faecis	K	DMS	0.0663955318847718	0.290734594251736	0	0.121864601945559	131.979821600693	0.0663955318848861	0.290734631478679	0	0.121864601945989	131.979818048462
GCF_001312505.1	Mediterraneibacter faecis	L	DMS	0.0317397857418149	0.741613195963457	0.163949862122536	0.0502296619047708	133.650278765017	0.0334852646475469	0.707681419779506	0.000296731629113433	0.0103651453665485	133.094261714384
GCF_001312505.1	Mediterraneibacter faecis	M	DMS	-0.0474604535563802	0.584472069141466	0.171778033141891	0.213448878086439	128.798778216409	-0.0869109299945184	0.258923564337245	0	0.0860299814608969	128.482569217806
GCF_001312505.1	Mediterraneibacter faecis	N	DMS	0.0203052661607444	0.943452295694106	0	0.00102564102564092	79.7062783725613	0.0203052661607493	0.943452290819711	0	0.00102564102564141	79.7062785811256
GCF_001312505.1	Mediterraneibacter faecis	O	DMS	0.0400475011292693	0.708106664185034	0	0.0890991361579322	108.007321404103	0.040047501129272	0.708106710580232	0	0.0890991361579456	108.007321326073
GCF_001312505.1	Mediterraneibacter faecis	P	DMS	0.0516720105443191	0.63830164766327	0	0.0866030399434373	108.157570172362	0.0516720105443652	0.638301670409826	0	0.0866030399435976	108.157570265299
GCF_001312505.1	Mediterraneibacter faecis	Q	DMS	-0.247390054468311	0.134281002888274	0.774730894714594	0.419056789727988	104.540089113118	-0.335731770093502	0.0182977792665713	0	0.297267485585386	104.704519481776
GCF_001312505.1	Mediterraneibacter faecis	R	DMS	0.0673435720651968	0.383360650610352	0	0.195391392748319	120.466589568907	0.0673435720651812	0.383360640988287	0	0.195391392748233	120.466596057321
GCF_001312505.1	Mediterraneibacter faecis	S	DMS	0.0445075023774289	0.659882467518499	0	0.0507423624742009	112.006951321483	0.0445075023776175	0.659882475904874	0	0.0507423624746384	112.006951493269
GCF_001312505.1	Mediterraneibacter faecis	T	DMS	0.0516351163016526	0.531690336918168	0	0.0886122637159631	119.007042019272	0.0516351163017276	0.531690332470554	0	0.0886122637162221	119.007042346869
GCF_001312505.1	Mediterraneibacter faecis	U	DMS	0.0814215971604704	0.638831601413538	0.11487896636487	0.0200617431963418	113.312912995955	0.0812893315623901	0.631273772666622	0	0.0165859518714583	105.437957995368
GCF_001312505.1	Mediterraneibacter faecis	V	DMS	0.0943321846163482	0.377069872099461	0	0.0994672516452526	114.337736105302	0.0943321846194868	0.377069909590338	0	0.0994672516521847	114.33773707424
GCF_001312505.1	Mediterraneibacter faecis	X	DMS	0.160550310635746	0.518334543353346	5.55411103997903	0.645514708657399	119.241018909073	0.244475954146939	0.326835490072473	0.0372769408849314	0.551094897255176	122.529657697592
GCF_001312505.1	Mediterraneibacter faecis	Plasmid	DMS	0.0178253457661784	0.963683273908895	1.92807056009769	0.120216484154833	81.1686264298314	0.125163142954033	0.730815794082998	0	0.00935672514620322	81.1564114433735
GCF_001312505.1	Mediterraneibacter faecis	Prophage	DMS	0.51329932906729	0.0650697285261578	1.90138244628906	0.454979677366	104.471784536514	0.603983867689057	0.0262927092799686	0.0121160544190506	0.276691362365252	109.866752275364
GCF_001312505.1	Mediterraneibacter faecis	Transposon	DMS	-0.120987991491088	0.768251088090149	17.3282355219126	0.721478760650287	103.724258479838	-0.00466891523102438	0.990875707968835	0.112654328359664	0.648799727169277	106.228999470293
GCF_001312505.1	Mediterraneibacter faecis	Total_ORF	DMS	0.060525976452386	0.213016542203485	0.292516319314018	0.813377870970856	184.625297464917	0.0753193210004342	0.125016505049902	0.00190212549734198	0.758395325345967	188.224499057466
GCF_001312505.1	Mediterraneibacter faecis	C	DRT	0.00395027817047763	0.926972574944112	0	0.00418688880840322	116.261711621919	0.00395027817049949	0.926972574827188	0	0.00418688880845019	116.261707690481
GCF_001312505.1	Mediterraneibacter faecis	D	DRT	0.00385809419263069	0.940613814922429	0	0.00120846611611801	112.888056496811	0.00385809419125561	0.940613815607959	0	0.00120846611525833	112.888056529749
GCF_001312505.1	Mediterraneibacter faecis	E	DRT	0.0128942879852346	0.731277079655094	0	0.126324522934736	119.429269664873	0.0128942879852275	0.731277078831141	0	0.126324522934598	119.429269682389
GCF_001312505.1	Mediterraneibacter faecis	F	DRT	0.0273434756726852	0.630140311965552	0	0.08649533708265	107.744722232239	0.0273434756726731	0.630140312315714	0	0.0864953370825819	107.744702637671
GCF_001312505.1	Mediterraneibacter faecis	G	DRT	-0.00236194744026653	0.961133852344207	0.244174957275391	0.369676143205105	135.504673040065	-0.0316830936307673	0.447066537719611	0.00149081339717218	0.0947940983064976	142.422598783639
GCF_001312505.1	Mediterraneibacter faecis	H	DRT	0.00205268631774353	0.96500297687657	0	0.0155547874179321	111.772574848023	0.00205268631773977	0.965002976880056	0	0.015554787417864	111.772574868324
GCF_001312505.1	Mediterraneibacter faecis	I	DRT	-0.00320880403678525	0.957754384906095	0	0.000995429151854256	106.23497581509	-0.00320880403725722	0.957754385275876	0	0.000995429152147238	106.234980656072
GCF_001312505.1	Mediterraneibacter faecis	J	DRT	0.00463855542968868	0.895900683883987	0	0.00897107145158157	122.385568440256	0.00463855542968509	0.895900684043268	0	0.00897107145156779	122.385568987513
GCF_001312505.1	Mediterraneibacter faecis	K	DRT	-0.00317359834754187	0.920696096734295	0	0.00107295216350067	133.202098556279	-0.00317359834774132	0.920696096910581	0	0.00107295216363592	133.202098639065
GCF_001312505.1	Mediterraneibacter faecis	L	DRT	0.00537715108962651	0.920651258719295	0.192357728721536	0.0731992425060491	131.045335684037	-0.0153685788303341	0.731430901248405	0	0.00743299175655864	128.646759760691
GCF_001312505.1	Mediterraneibacter faecis	M	DRT	-0.0277585894413626	0.595912693904038	0.217899322509766	0.243954674483181	127.799872241668	-0.018148524801813	0.66488636012104	0	0.0126583674211573	129.533390933731
GCF_001312505.1	Mediterraneibacter faecis	N	DRT	0.038151765964375	0.795413037768094	0	0.0137062937062929	79.580094349739	0.0381517659643768	0.795413040058237	0	0.0137062937062941	79.5800943711594
GCF_001312505.1	Mediterraneibacter faecis	O	DRT	0.00769884565078333	0.888218947424187	0	0.0131343516818474	108.073563365319	0.00769884565077302	0.888218947473581	0	0.0131343516818108	108.073562316509
GCF_001312505.1	Mediterraneibacter faecis	P	DRT	-0.00275699268764143	0.960837094627142	0	0.000944760435746619	108.370500047609	-0.00275699268758558	0.960837094520728	0	0.000944760435708432	108.370496379296
GCF_001312505.1	Mediterraneibacter faecis	Q	DRT	-0.0210145623621067	0.852166223287118	1.2933092424646	0.341543872588195	104.927232678215	-0.00606496226530521	0.948064640383537	0.00446491019181598	0.0234964853371561	112.729243348306
GCF_001312505.1	Mediterraneibacter faecis	R	DRT	0.024244768715399	0.5340891768913	0	0.0993746341763819	120.851807792937	0.024244768715462	0.534089175870571	0	0.0993746341769066	120.851808227747
GCF_001312505.1	Mediterraneibacter faecis	S	DRT	-0.0383395770270005	0.462462310452607	0	0.14146020067808	111.652991290936	-0.0383395770271982	0.462462309237688	0	0.14146020067957	111.652991312785
GCF_001312505.1	Mediterraneibacter faecis	T	DRT	0.0158250411443957	0.706447468269816	0	0.0322547063416283	119.24797567654	0.0158250411443212	0.706447469197079	0	0.0322547063413272	119.247972156217
GCF_001312505.1	Mediterraneibacter faecis	U	DRT	-0.0343676435042084	0.689123868219502	0	0.0115184961451436	111.477099043281	-0.0343676435042084	0.689123869696204	3.10201017917409e-18	0.0115184961451439	105.495662097481
GCF_001312505.1	Mediterraneibacter faecis	V	DRT	0.00494923785239549	0.924508260973079	0	0.000704812587734588	120.644617473815	0.00494923797099777	0.924508258877432	0	0.000704812621607632	120.644617031749
GCF_001312505.1	Mediterraneibacter faecis	X	DRT	-0.0634836755125291	0.684523918583807	5.84185123443604	0.655980812900207	119.108697625309	-0.149724243326846	0.237877607887787	0.0371867759069338	0.561326939662312	122.365044087477
GCF_001312505.1	Mediterraneibacter faecis	Plasmid	DRT	-0.0836893221085344	0.68736434625716	1.63743404120088	0.13119609228402	81.3367008764588	-0.167054084662999	0.369244879574428	4.04958677686017e-17	0.0637958532694204	80.3444398507563
GCF_001312505.1	Mediterraneibacter faecis	Prophage	DRT	-0.134277562509221	0.358028774953926	2.8170459009707	0.4316286511924	107.204995638133	-0.226814432491606	0.073836043866367	0.0193045734184186	0.272964735891249	111.37215068573
GCF_001312505.1	Mediterraneibacter faecis	Transposon	DRT	-0.069965568209316	0.791040665614745	17.2095008668413	0.722655295131114	103.750595530759	-0.190150015067567	0.367126578905226	0.105136612133369	0.649856908436927	106.123688249501
GCF_001312505.1	Mediterraneibacter faecis	Total_ORF	DRT	0.00202555531266276	0.952108524892817	0.339898109436035	0.816965571333027	184.924087608912	-0.0224161725288648	0.406755175041515	0.00217256236726573	0.761761689475	188.369715119505
GCF_001312505.1	Mediterraneibacter faecis	C	gabija	0.00809203734167332	0.844491059138742	0	0.0191766268260374	116.231502004973	0.00809203734166459	0.844491059633719	0	0.0191766268259952	116.231501326446
GCF_001312505.1	Mediterraneibacter faecis	D	gabija	0.0125981079323003	0.799268452611441	0	0.0140804958746913	112.828776846584	0.0125981079337528	0.799268453221337	0	0.0140804958779618	112.828778534974
GCF_001312505.1	Mediterraneibacter faecis	E	gabija	-0.0146344075184356	0.685200331981258	0	0.176010430247672	119.382382261206	-0.0146344075184381	0.685200332767851	0	0.176010430247718	119.382382393644
GCF_001312505.1	Mediterraneibacter faecis	F	gabija	-0.014582423294269	0.789947794441848	0	0.0264682850430649	107.90454694982	-0.0145824232945753	0.789947794432192	0	0.0264682850441858	107.904548195032
GCF_001312505.1	Mediterraneibacter faecis	G	gabija	-0.00244186491357919	0.956635007420558	0.246109008789062	0.369978379991525	135.560457181062	0.0325155344173855	0.409609341926421	0.0014417392806827	0.0980774006587429	142.363523605361
GCF_001312505.1	Mediterraneibacter faecis	H	gabija	-0.00376648279547662	0.933043110002909	0	0.0570342205322999	111.767259106211	-0.00376648279547656	0.933043110174697	0	0.0570342205322999	111.767239696162
GCF_001312505.1	Mediterraneibacter faecis	I	gabija	-0.0109336665322921	0.850582549977081	0	0.0125884543761657	106.20196324741	-0.0109336665326505	0.850582550722031	0	0.0125884543769972	106.201963290632
GCF_001312505.1	Mediterraneibacter faecis	J	gabija	0.00879031526577511	0.795608404481987	0	0.0351618237656508	122.335522179778	0.00879031526577683	0.795608405115595	0	0.0351618237656655	122.335523185205
GCF_001312505.1	Mediterraneibacter faecis	K	gabija	0.00673950959035724	0.82498453112442	0	0.00529380291442359	133.163051567732	0.00673950959071502	0.824984530348282	0	0.00529380291498828	133.163073283353
GCF_001312505.1	Mediterraneibacter faecis	L	gabija	-0.0274294334085715	0.590818029011108	0.195072757946946	0.0772323469644452	130.95628517046	-0.0126802851797896	0.767978769693243	0	0.00544118573229842	129.495917377356
GCF_001312505.1	Mediterraneibacter faecis	M	gabija	-0.0063884890780938	0.896541314334423	0.216590706259012	0.216245330702458	128.242009799798	-0.0212305190410476	0.596348301608344	0	0.0189253832298293	129.440263065624
GCF_001312505.1	Mediterraneibacter faecis	N	gabija	-0.0303053494953291	0.831490820398459	0	0.00923076923076917	79.6002193941708	-0.0303053494953271	0.831490825654381	0	0.0092307692307681	79.6002231268078
GCF_001312505.1	Mediterraneibacter faecis	O	gabija	0.0298837281206878	0.567931728330026	0	0.216845724108301	107.767659449137	0.0298837281206745	0.567931727268465	0	0.21684572410811	107.767657846761
GCF_001312505.1	Mediterraneibacter faecis	P	gabija	0.00504869445997646	0.925089059250756	0	0.00346412159773353	108.363804770296	0.00504869446023605	0.925089059197024	0	0.00346412159809155	108.363785520882
GCF_001312505.1	Mediterraneibacter faecis	Q	gabija	-0.0743537767667194	0.482464579130279	1.18775939941406	0.357706336518382	104.704934439608	-0.111973577675376	0.192612383530659	0.00162596854734264	0.0990524616329601	111.811860944765
GCF_001312505.1	Mediterraneibacter faecis	R	gabija	0.00316289140850854	0.932757492575195	0	0.00182988817350065	121.230035708991	0.00316289140847085	0.932757492555075	0	0.00182988817345765	121.230035738318
GCF_001312505.1	Mediterraneibacter faecis	S	gabija	0.0376363832813347	0.445820025626334	0	0.152287483013741	111.615781201458	0.0376363832819113	0.44582002590489	0	0.152287483018499	111.615783579532
GCF_001312505.1	Mediterraneibacter faecis	T	gabija	-0.0472915875365148	0.244055429015868	0	0.308614557126722	118.02669799195	-0.0472915875365311	0.244055427314002	0	0.308614557126936	118.026698052408
GCF_001312505.1	Mediterraneibacter faecis	U	gabija	-0.000101484906141756	0.999088994840365	0.272212709957799	0.0160385344437329	111.274963382155	0.0091705519722067	0.910541380858891	0	0.000908510718173724	105.638776675909
GCF_001312505.1	Mediterraneibacter faecis	V	gabija	0.040821994520255	0.412458984488136	0	0.0527341169240219	119.98378941297	0.0408219944869375	0.412458985924703	0	0.0527341168400594	119.983789337821
GCF_001312505.1	Mediterraneibacter faecis	X	gabija	-0.139058860012475	0.319216058372957	5.30877150595188	0.655856574028062	118.794171854187	-0.0328072033625236	0.790239821051022	0.0398537054723777	0.550446442020193	122.685001511443
GCF_001312505.1	Mediterraneibacter faecis	Plasmid	gabija	0.146825074166151	0.426357685977273	1.26130282972008	0.158173921309593	80.9471957469167	0.202858880142688	0.229028721300965	0	0.11461988304092	79.7344067311472
GCF_001312505.1	Mediterraneibacter faecis	Prophage	gabija	-0.135323930514536	0.326701307110832	3.25496862207054	0.456129751631223	106.026718348668	0.00903621237156334	0.943768981037939	0.0288250071919198	0.215564815440378	112.212137486885
GCF_001312505.1	Mediterraneibacter faecis	Transposon	gabija	-0.0597302859073401	0.80588654337345	17.2948515986973	0.724707696063215	103.628343580399	0.0290394324678107	0.887272044372371	0.112921790378518	0.648193402925874	106.174846516125
GCF_001312505.1	Mediterraneibacter faecis	Total_ORF	gabija	-0.0134291189909816	0.668565460428669	0.337438385526184	0.816644339431	184.475495589286	0.0141549528190978	0.588291666366958	0.00223103351977176	0.761752295197128	188.440973640746
GCF_001404675.1	Coprococcus eutactus_A	C	CRISPR	-0.00104520521665919	0.985107285170166	0	0.00142857142857391	82.6517107561128	-0.00104520521665567	0.985107285317671	0	0.00142857142856431	82.6517107664956
GCF_001404675.1	Coprococcus eutactus_A	D	CRISPR	-0.0333892354166129	0.536435502253443	0	0.410296207235739	83.7554372618182	-0.0333892354166165	0.536435506761951	0	0.410296207235831	83.7554372562352
GCF_001404675.1	Coprococcus eutactus_A	E	CRISPR	0.0109937682322083	0.807297689110841	0	0.0860401181142269	88.265105340454	0.01099376823221	0.807297689987235	0	0.0860401181142559	88.2651079954696
GCF_001404675.1	Coprococcus eutactus_A	F	CRISPR	0.0017841217935014	0.978249938215703	0	0.0017047391749058	79.1102501318203	0.0017841217935016	0.978249938590431	0	0.0017047391749058	79.1102501139331
GCF_001404675.1	Coprococcus eutactus_A	G	CRISPR	-0.00478983490699389	0.914304694939669	0	0.00785504133003142	89.3602092220622	-0.00478983490698321	0.914304695642507	0	0.00785504132999585	89.3602092422073
GCF_001404675.1	Coprococcus eutactus_A	H	CRISPR	0.0222073855699003	0.676912451051148	0	0.15978300180836	84.5484969391991	0.0222073855698955	0.67691245072839	0	0.159783001808296	84.5484969397843
GCF_001404675.1	Coprococcus eutactus_A	I	CRISPR	0.00886268725784495	0.900926384543252	0	0.0399999999999954	77.0491165621056	0.0088626872578455	0.900926384870534	0	0.0400000000000049	77.0491165754959
GCF_001404675.1	Coprococcus eutactus_A	J	CRISPR	-0.00725794234659219	0.852656174817029	0	0.225860271115558	91.1357774821522	-0.00725794234659171	0.852656176124609	0	0.225860271115558	91.1357774998213
GCF_001404675.1	Coprococcus eutactus_A	K	CRISPR	-0.0131870042819525	0.733956357188168	0	0.0535441101478756	93.2065221137683	-0.0131870042819674	0.733956357852168	0	0.0535441101479923	93.2065221098988
GCF_001404675.1	Coprococcus eutactus_A	L	CRISPR	-0.145983447304179	0.00451987549703136	0	0.617536857014078	89.2312859722078	-0.145983447302003	0.00451987537998519	0	0.617536856997201	89.2312860268195
GCF_001404675.1	Coprococcus eutactus_A	M	CRISPR	-0.0122111416242658	0.803152780780664	0	0.101931242295598	86.1310247232875	-0.0122111416242675	0.80315278283438	0	0.101931242295628	86.1310248515966
GCF_001404675.1	Coprococcus eutactus_A	N	CRISPR	-0.0757459741579608	0.581002825491121	0	0.304761904761911	61.5337877219575	-0.0757459741588637	0.581002828081738	0	0.304761904769611	61.5337877343019
GCF_001404675.1	Coprococcus eutactus_A	O	CRISPR	0.0128750404672263	0.83396274765991	0	0.045012719239525	81.1533231390551	0.0128750404672458	0.833962749670626	0	0.0450127192396637	81.1533233834543
GCF_001404675.1	Coprococcus eutactus_A	P	CRISPR	-0.0126346225721524	0.843455051971116	0	0.029926767952762	80.4540022991206	-0.0126346225721339	0.843455054213067	0	0.0299267679526743	80.4540022941656
GCF_001404675.1	Coprococcus eutactus_A	Q	CRISPR	-0.172584381516099	0.125113761441399	0	0.618670438472438	66.7138736453311	-0.172584381540188	0.125113765378092	0	0.618670438660478	66.7138740904245
GCF_001404675.1	Coprococcus eutactus_A	R	CRISPR	-0.00191509793609906	0.965091478384405	0	0.0012698412698401	89.8199270128441	-0.00191509793609546	0.965091478532377	0	0.00126984126983526	89.8199270292419
GCF_001404675.1	Coprococcus eutactus_A	S	CRISPR	-0.049214702490393	0.366629377354202	0	0.652747252747302	83.3940427781007	-0.0492147024903912	0.366629377381785	0	0.652747252747253	83.3940363154569
GCF_001404675.1	Coprococcus eutactus_A	T	CRISPR	0.0207112249994679	0.618424065074706	0	0.0791208791208928	92.477747378896	0.0207112249993555	0.618424062913367	0	0.079120879120039	92.4777409853053
GCF_001404675.1	Coprococcus eutactus_A	U	CRISPR	0.0412071276880961	0.72547742444632	3.09312427416444	0.179588320476399	84.1901144122956	0.0209372777193283	0.840380798317464	0.00608347759780846	0.0425989228961643	86.4448473089736
GCF_001404675.1	Coprococcus eutactus_A	V	CRISPR	-0.0379792480652155	0.537118442068856	0	0.138248847926261	82.4349623523035	-0.0379792480648571	0.537118440207624	0	0.138248847923715	82.4349623829866
GCF_001404675.1	Coprococcus eutactus_A	X	CRISPR	-0.345210661836251	0.07863187141385	18.6419025063515	0.780986825204414	83.3148563199722	-0.426937248306005	0.0148413901339316	0.062166294331858	0.686332058555363	86.8674162127557
GCF_001404675.1	Coprococcus eutactus_A	Plasmid	CRISPR	-0.251914848593149	0.288967998520016	0	0.268418537983754	50.7801123461483	-0.25191484859315	0.288968000282171	0	0.268418537983755	50.7801123592667
GCF_001404675.1	Coprococcus eutactus_A	Prophage	CRISPR	-0.51839755561963	0.0197014166143017	22.7011660285366	0.7857879011814	78.6821744908568	-0.562797827001918	0.00310482911236215	0.067004787851154	0.685672777776696	82.5832388439425
GCF_001404675.1	Coprococcus eutactus_A	Transposon	CRISPR	0.270441018655653	0.349388473253265	20.7240559011698	0.270093366665001	62.8828763752378	0.196248979734769	0.450260310455799	0.0516542881474545	0.130292016976981	65.2110563101828
GCF_001404675.1	Coprococcus eutactus_A	Total_ORF	CRISPR	-0.0501131238571056	0.00772143463067373	0.148385303327814	0.730315308968887	135.889981235959	-0.0564505202306596	0.000397872075963697	0.000382959032902563	0.641460071541695	139.139477626985
GCF_001404675.1	Coprococcus eutactus_A	C	DRT	-0.0202585197134647	0.785913455088143	0	0.302499999999919	82.580384886126	-0.0202585197134667	0.785913454676948	0	0.302499999999997	82.5803848950264
GCF_001404675.1	Coprococcus eutactus_A	D	DRT	0.00597526319008821	0.933393247258963	0	0.00749808722264917	84.1321957389347	0.00597526319008462	0.933393247362571	0	0.00749808722264065	84.1322036786369
GCF_001404675.1	Coprococcus eutactus_A	E	DRT	-0.0292645547773037	0.626635166239752	0	0.34226657163217	88.0880167079793	-0.0292645547773044	0.626635166625008	0	0.34226657163219	88.0880173325338
GCF_001404675.1	Coprococcus eutactus_A	F	DRT	-0.00876649321218366	0.919563644237946	0	0.0233890214797185	79.1040507808147	-0.0087664932121849	0.919563644125791	0	0.0233890214797242	79.104050712331
GCF_001404675.1	Coprococcus eutactus_A	G	DRT	-0.023900875405746	0.687306826058092	0	0.109905197777065	89.2104487733868	-0.0239008754057489	0.6873068255442	0	0.109905197777091	89.210448786305
GCF_001404675.1	Coprococcus eutactus_A	H	DRT	0.00329761222155731	0.962582620124671	0	0.00202531645569655	84.7222543272788	0.0032976122215513	0.962582620090484	0	0.00202531645569007	84.7222542593344
GCF_001404675.1	Coprococcus eutactus_A	I	DRT	0.0306817346524851	0.741882949626388	0	0.279999999999998	76.9605096538812	0.0306817346524863	0.741882949182095	0	0.280000000000014	76.9605116704995
GCF_001404675.1	Coprococcus eutactus_A	J	DRT	0.0146441489853195	0.776034292636612	0	0.529927007299338	91.0907112817115	0.0146441489853205	0.776034292485467	0	0.529927007299402	91.0907112102979
GCF_001404675.1	Coprococcus eutactus_A	K	DRT	0.0144517514097134	0.77747827612228	0	0.037021927587972	93.2434500361248	0.0144517514097145	0.777478276281766	0	0.0370219275879771	93.2434500539995
GCF_001404675.1	Coprococcus eutactus_A	L	DRT	-0.000581942679140894	0.994759457137997	0.850388134131208	0.161660632807524	97.6190523665127	-0.0118244630893415	0.869317696917625	0.000687862108471252	0.00873526961320878	100.493994312478
GCF_001404675.1	Coprococcus eutactus_A	M	DRT	-0.0176371414861069	0.786939841695399	0	0.119846596356666	86.1216401899994	-0.0176371414861079	0.78693984087017	0	0.119846596356677	86.1216497827517
GCF_001404675.1	Coprococcus eutactus_A	N	DRT	1.19390898420355e-15	0.999999999999995	0	8.55475826106342e-29	61.8522616015294	-2.49712821431664e-12	0.999999999989087	0	1.58242441014281e-21	61.8522582912428
GCF_001404675.1	Coprococcus eutactus_A	O	DRT	-0.00109829774906184	0.989207260073631	0	0.000187441424554539	81.199949674963	-0.00109829774907174	0.989207260061752	0	0.000187441424557842	81.1999482343385
GCF_001404675.1	Coprococcus eutactus_A	P	DRT	-0.0229063662089081	0.788474128788308	0	0.0552410099464475	80.4238371945512	-0.022906366208939	0.788474129370374	0	0.0552410099465946	80.4238372991741
GCF_001404675.1	Coprococcus eutactus_A	Q	DRT	0.150822889734584	0.292662370322319	0	0.291089108910894	67.9872447407693	0.150822890330632	0.292662366244628	0	0.291089111393439	67.9872448409987
GCF_001404675.1	Coprococcus eutactus_A	R	DRT	-0.0327898228229913	0.575549223472492	0	0.194901506373122	89.5963537596006	-0.0327898228229924	0.575549222782627	0	0.194901506373131	89.5963538040517
GCF_001404675.1	Coprococcus eutactus_A	S	DRT	0.0156388938844545	0.828079807058734	0	0.0377622377622364	84.1623418997351	0.0156388938844532	0.828079806488347	0	0.0377622377622323	84.1623313557633
GCF_001404675.1	Coprococcus eutactus_A	T	DRT	0.0328061228743374	0.545857180222189	0	0.11634615384616	92.3651854857789	0.0328061228743129	0.545857180580377	0	0.116346153845993	92.3651834149786
GCF_001404675.1	Coprococcus eutactus_A	U	DRT	-0.00465875997726131	0.977501139845274	3.29401230812073	0.18019845623876	83.4735660849744	-0.0149029941720295	0.91406834843328	0.00620739951756461	0.0411568342715686	86.5109788789075
GCF_001404675.1	Coprococcus eutactus_A	V	DRT	0.0326516631101417	0.6796446605044	0	0.0705839147998451	82.8260147848807	0.0326516631099206	0.679644662661137	0	0.0705839147989048	82.8260159882004
GCF_001404675.1	Coprococcus eutactus_A	X	DRT	-0.0584647257546887	0.865454553726674	28.422747194767	0.775196036213632	83.5491601480162	-0.166512904282703	0.564003137055386	0.106526414805739	0.6747828011453	87.1026094273993
GCF_001404675.1	Coprococcus eutactus_A	Plasmid	DRT	0.0168071183163811	0.957673055152139	0	0.000668896321070229	51.9427104111069	0.01680711831638	0.957673055208701	0	0.000668896321070134	51.9427104390345
GCF_001404675.1	Coprococcus eutactus_A	Prophage	DRT	-0.196567824640795	0.642133679415479	42.7082672119141	0.771528974794991	79.3188630507648	-0.271512015340208	0.419267972041501	0.139362425055976	0.664293819964183	82.9023046505954
GCF_001404675.1	Coprococcus eutactus_A	Transposon	DRT	0.305997605924265	0.450267033886716	24.3441273219074	0.267084566732419	62.9553044048189	0.200719513818524	0.543170074717959	0.0590954610698935	0.125481627112136	65.5370017326302
GCF_001404675.1	Coprococcus eutactus_A	Total_ORF	DRT	-0.0043123107893635	0.907669899257766	0.335177498185658	0.699961613946392	136.610858537719	-0.0105205030085469	0.720707736299829	0.00107979543256276	0.567298011450301	140.164475135005
GCF_001404675.1	Coprococcus eutactus_A	C	gabija	0.0121582044798097	0.848312625463856	0	0.149999999999999	82.616456361381	0.0121582044798075	0.848312624942255	0	0.149999999999954	82.616456373671
GCF_001404675.1	Coprococcus eutactus_A	D	gabija	0.00474609338925595	0.938568596170743	0	0.00637592450905548	84.1319108397025	0.00474609338925277	0.938568595886655	0	0.0063759245090457	84.1319100604458
GCF_001404675.1	Coprococcus eutactus_A	E	gabija	0.00721551179070996	0.887877385348723	0	0.0287479211214175	88.3053709167773	0.00721551179070799	0.887877385349036	0	0.0287479211214041	88.3053707751699
GCF_001404675.1	Coprococcus eutactus_A	F	gabija	0.00968865710374807	0.896274566249381	0	0.0389817024661787	79.095271624551	0.00968865710375436	0.896274565338949	0	0.0389817024662286	79.0952716349103
GCF_001404675.1	Coprococcus eutactus_A	G	gabija	0.02871010588243	0.568452379843071	0	0.220660346518453	89.0485872431243	0.0287101058824342	0.568452379116497	0	0.22066034651852	89.048591830728
GCF_001404675.1	Coprococcus eutactus_A	H	gabija	0.0200736667340759	0.739060000185105	0	0.102109704641339	84.6125494714816	0.0200736667340752	0.739060001008942	0	0.102109704641331	84.6125494822499
GCF_001404675.1	Coprococcus eutactus_A	I	gabija	-0.0148150857851394	0.855398028103923	0	0.0857142857142735	77.0328802628069	-0.0148150857851405	0.855398027986882	0	0.0857142857142808	77.0328802749471
GCF_001404675.1	Coprococcus eutactus_A	J	gabija	-0.00148698912157837	0.973364361494987	0	0.00729927007299312	91.1696016375425	-0.00148698912157936	0.973364361435164	0	0.00729927007300183	91.1696016544845
GCF_001404675.1	Coprococcus eutactus_A	K	gabija	0.0218827112495067	0.618830391450094	0	0.114737378888314	93.0757540729845	0.021882711249515	0.618830391757971	0	0.114737378888399	93.0757545547664
GCF_001404675.1	Coprococcus eutactus_A	L	gabija	0.0470623084811409	0.480404126569791	0.606875614263117	0.160732031530594	97.0640502941079	0.047648683888333	0.415567681108002	0	0.0525091564743453	97.7042158278312
GCF_001404675.1	Coprococcus eutactus_A	M	gabija	-0.00859044720503724	0.877976858616592	0	0.0386705017577433	86.1702448113468	-0.0085904472050394	0.877976858755579	0	0.0386705017577595	86.1702452672047
GCF_001404675.1	Coprococcus eutactus_A	N	gabija	-0.0248459985865311	0.875141765340334	0	0.024691358024692	61.8188570083054	-0.02484599858511	0.875141762912292	0	0.0246913580219903	61.8188567509148
GCF_001404675.1	Coprococcus eutactus_A	O	gabija	-0.00122025640523007	0.986066916105301	0	0.000312402374258542	81.198106933145	-0.0012202564052315	0.98606691614279	0	0.000312402374259021	81.1981090477574
GCF_001404675.1	Coprococcus eutactus_A	P	gabija	0.0172075721694273	0.812665869232454	0	0.0431012496812071	80.4381526141401	0.0172075721694531	0.81266586888665	0	0.0431012496813377	80.4381526896211
GCF_001404675.1	Coprococcus eutactus_A	Q	gabija	-0.00840341079637919	0.948371300166685	0	0.00110011001100102	69.0521411076224	-0.00840341086785423	0.948371299960913	0	0.00110011002990976	69.0521414120736
GCF_001404675.1	Coprococcus eutactus_A	R	gabija	0.0173057470975924	0.727240446420041	0	0.0806584362139875	89.7010765600448	0.0173057470975927	0.727240447851805	0	0.0806584362139978	89.701078273503
GCF_001404675.1	Coprococcus eutactus_A	S	gabija	0.00193986481782525	0.975148891825292	0	0.000777000776999927	84.2070549365774	0.00193986481782436	0.975148891796659	0	0.000777000776999231	84.2070549458025
GCF_001404675.1	Coprococcus eutactus_A	T	gabija	0.015573173462971	0.740789603698294	0	0.0349002849002894	92.6174700634481	0.0155731734629414	0.740789604893313	0	0.0349002849001593	92.6174701055348
GCF_001404675.1	Coprococcus eutactus_A	U	gabija	0.133898214042953	0.258758144807927	2.0951078273356	0.219286374016937	83.8049840785783	0.135973683019883	0.208970595928201	0.00261587349055687	0.124778234524462	86.0629144526886
GCF_001404675.1	Coprococcus eutactus_A	V	gabija	0.0340208762984563	0.617978527139041	0	0.102950177500288	82.7463729681593	0.0340208762984461	0.617978527440352	0	0.102950177500249	82.7463731475062
GCF_001404675.1	Coprococcus eutactus_A	X	gabija	-0.13448134976498	0.572792145944648	26.5957267433405	0.773074464975678	83.7190459565155	-0.143801314201842	0.556213428143617	0.103484496345565	0.671968297618337	87.2248494312956
GCF_001404675.1	Coprococcus eutactus_A	Plasmid	gabija	-0.305381649551182	0.305929658229549	0	0.250836120401337	50.8199700423151	-0.305381649551077	0.305929638322485	0	0.250836120401191	50.8199700569499
GCF_001404675.1	Coprococcus eutactus_A	Prophage	gabija	-0.133000531227999	0.656304867648501	42.6488556200638	0.771894973357958	79.3487549014662	-0.135069630035706	0.641500252268453	0.145430180391772	0.663888652033701	82.908860296138
GCF_001404675.1	Coprococcus eutactus_A	Transposon	gabija	-0.257712205409585	0.425655294769618	20.9246462895862	0.249973174999745	63.6070512959516	-0.2412539120671	0.431320627801306	0.0533549163406372	0.132597044787185	65.3961453020292
GCF_001404675.1	Coprococcus eutactus_A	Total_ORF	gabija	0.00936365004172394	0.72005857837824	0.323032379150391	0.696121692867794	136.768348280579	0.0123218858631099	0.623961814611516	0.00106266174811823	0.566383698683272	140.176767400853
GCF_001433855.1	Levilactobacillus brevis	C	Abi	-0.00509977941064644	0.893013341687671	0.273193182413024	0.381706928988101	363.463934299984	0.00476767514398217	0.89543631948043	0	0.000654685170670071	372.445724905151
GCF_001433855.1	Levilactobacillus brevis	D	Abi	-0.0140301199063408	0.774854291060818	0	0.00390975570097892	334.303627031605	-0.0140301199386856	0.774854290733326	0	0.00390975571919978	334.303611174242
GCF_001433855.1	Levilactobacillus brevis	E	Abi	-0.0217686024722034	0.397354990048665	0.0497390180826187	0.168856469313383	405.204518814648	-0.0185561248516419	0.4606318226581	0	0.0276776596958195	406.601914204415
GCF_001433855.1	Levilactobacillus brevis	F	Abi	-0.01130909175154	0.740303854424794	0	0.0111631885836566	363.135746162065	-0.0113090917517249	0.740303852281776	0	0.0111631885840234	363.135746265342
GCF_001433855.1	Levilactobacillus brevis	G	Abi	0.00260638624884143	0.917656990435005	0.24200826883316	0.621145076485212	419.541605151082	0.0202157227537955	0.431113210467197	0.00104769843832592	0.0391951987523307	460.631035064731
GCF_001433855.1	Levilactobacillus brevis	H	Abi	-0.00748615322227983	0.822145183680488	0.0497390180826187	0.0646730360890373	375.455123202192	-0.00234631736114913	0.942979790510415	0	0.000283434661539569	375.273809850571
GCF_001433855.1	Levilactobacillus brevis	I	Abi	-0.00625267274428858	0.853245997878315	0.09700882807374	0.221638874922984	371.520588012982	0.00071216620248301	0.982772967708529	0	2.70719572834556e-05	374.316982799974
GCF_001433855.1	Levilactobacillus brevis	J	Abi	0.00420873243161613	0.853835390414746	0	0.0159908980566894	399.638954617252	0.00420873243161389	0.853835390501388	0	0.0159908980566767	399.638954781725
GCF_001433855.1	Levilactobacillus brevis	K	Abi	0.00921703474155198	0.692990085967097	0.244190037483349	0.695060927880875	427.562583376207	0.0295950649799512	0.244878200358768	0.00175876876132897	0.104515810524115	475.656157861747
GCF_001433855.1	Levilactobacillus brevis	L	Abi	0.0404197505573017	0.208412019007902	0.45478493347764	0.114528072134459	434.715123764793	0.0397740899743395	0.235362231406927	0.00234814408360274	0.0719036423914913	436.830646130284
GCF_001433855.1	Levilactobacillus brevis	M	Abi	0.000112161775059939	0.996862482876884	0.0126809813082218	0.00177670840097118	423.149031500721	0.00046756282926272	0.986839796489378	0	6.23067859763693e-06	417.071281640166
GCF_001433855.1	Levilactobacillus brevis	N	Abi	0.0384191099039445	0.629842665567889	0	0.00823076904359078	286.415863468667	0.0384191099039409	0.629842665020115	0	0.00823076904358932	286.415863641216
GCF_001433855.1	Levilactobacillus brevis	O	Abi	0.0360728711872861	0.342172895014409	0	0.0460466546049652	358.645627029813	0.0360728711831774	0.342172897029463	0	0.0460466545947008	358.645627143664
GCF_001433855.1	Levilactobacillus brevis	P	Abi	0.000952097661930892	0.973443704963882	0	5.50881668902582e-05	392.643171022429	0.000952097661162239	0.973443704923114	0	5.50881668013891e-05	392.64316749662
GCF_001433855.1	Levilactobacillus brevis	Q	Abi	0.00352293108265797	0.94972706728664	0	0.00059482692455265	306.152505347638	0.00352293108071461	0.949727067461781	0	0.000594826923897544	306.152506554773
GCF_001433855.1	Levilactobacillus brevis	R	Abi	0.000216114893241728	0.99272858721873	0.127881322056055	0.446880804526236	419.942319066497	0.00971393389781863	0.666305647937441	0	0.00493835322919793	436.148551374699
GCF_001433855.1	Levilactobacillus brevis	S	Abi	-0.0022173453037379	0.938241273331822	0	0.000274507412453876	394.668483580843	-0.00221734530370223	0.938241273130083	0	0.000274507412445446	394.668487460691
GCF_001433855.1	Levilactobacillus brevis	T	Abi	-0.00643512275532304	0.839325843363428	0	0.00736486415801229	367.273743352243	-0.00643512275532538	0.839325841957443	0	0.00736486415801843	367.273743505672
GCF_001433855.1	Levilactobacillus brevis	U	Abi	0.0525180342834445	0.456632557470138	0	0.0319531102287747	287.717492362821	0.052518034490231	0.456632561804006	0	0.0319531104971525	287.717492680703
GCF_001433855.1	Levilactobacillus brevis	V	Abi	-0.0226046057000117	0.592515410587752	0.489275018117041	0.110436869374332	407.879564712258	-0.0299761780742406	0.525267019067612	0.00611079998173197	0.0973246585959275	408.526337574637
GCF_001433855.1	Levilactobacillus brevis	X	Abi	0.0103186724382683	0.890187964095918	388.266050234437	0.931409528305092	454.189237240391	0.0451023701676837	0.824622320704426	0.374961372975828	0.945094091364058	453.505789810563
GCF_001433855.1	Levilactobacillus brevis	Plasmid	Abi	-0.0547822446845588	0.713768876413884	58.6696149010152	0.279067821928504	305.236049064531	-0.00219866985049671	0.425714901890847	0.184909194180339	0.361307878090345	296.084872561504
GCF_001433855.1	Levilactobacillus brevis	Prophage	Abi	0.0234293000292826	0.771943921985307	59.2717788368927	0.681472201808448	400.953660833592	0.188315179061068	0.161848964184611	0.139699371368011	0.690841431710714	390.110627628716
GCF_001433855.1	Levilactobacillus brevis	Transposon	Abi	0.0464305062039673	0.670888620077587	859.84670173108	0.955496687834384	430.744158942669	-0.252119583064863	0.477807156185663	1.1296479256662	0.969053180763056	417.528368996102
GCF_001433855.1	Levilactobacillus brevis	Total_ORF	Abi	-0.00459428027188152	0.742858489128282	7.87329210434109	0.851810322665441	651.649106556948	0.0230938701303784	0.331474265489141	0.00492150416316194	0.862460402954766	639.544157075375
GCF_001433855.1	Levilactobacillus brevis	C	CBASS	0.0447143559123459	0.453250313430891	0.249725417234004	0.397604182912223	363.082807958757	0.0956990794970006	0.0845063515359623	0	0.112881042910914	369.567288131059
GCF_001433855.1	Levilactobacillus brevis	D	CBASS	0.0667839021769685	0.37657303628926	0	0.0373771409953239	333.621659916319	0.0667839021504536	0.376573039083288	0	0.0373771409669103	333.621660586216
GCF_001433855.1	Levilactobacillus brevis	E	CBASS	0.000861360075054835	0.983351430963517	0.0472542920761043	0.129534539877806	406.139213059623	0.0217037137918947	0.581953314870514	0	0.0154104923150682	406.847656115946
GCF_001433855.1	Levilactobacillus brevis	F	CBASS	-0.0164469461501954	0.762708697396965	0	0.00926307045394333	363.156060067199	-0.0164469461502741	0.762708698831845	0	0.0092630704540322	363.156060991773
GCF_001433855.1	Levilactobacillus brevis	G	CBASS	-0.0148229115584843	0.710471568321397	0.25	0.624920658005386	419.302182286916	0.067102700146068	0.0873618620082026	0.000806324834511213	0.0678906290357942	459.083931730989
GCF_001433855.1	Levilactobacillus brevis	H	CBASS	0.0180302236541111	0.733939851978522	0.0407530227676034	0.0642696973573303	376.147886323136	0.032895298445339	0.522276291136909	0	0.0226838907397255	374.874908461674
GCF_001433855.1	Levilactobacillus brevis	I	CBASS	0.0239734410699233	0.655866641492374	0.0871559144854928	0.227862307650411	371.934621851754	0.0543739713605598	0.288859409714295	0	0.0653346791834609	373.211029372054
GCF_001433855.1	Levilactobacillus brevis	J	CBASS	0.00417958380291975	0.908371746848977	0	0.00622689287177932	399.655131510625	0.00417958380291064	0.908371746888983	0	0.00622689287175317	399.655131862863
GCF_001433855.1	Levilactobacillus brevis	K	CBASS	0.0204217794998794	0.575903953736148	0.24035966489464	0.695785674627483	427.904582731035	0.0973580305149664	0.00987551022705709	0.00123900996038186	0.15269500414151	472.504969314099
GCF_001433855.1	Levilactobacillus brevis	L	CBASS	0.135679965910194	0.00615212735725617	0.317024532705545	0.180880839518182	432.355644765427	0.134458447790588	0.00577124444336229	0.0013283741999759	0.140042127686534	433.256912774835
GCF_001433855.1	Levilactobacillus brevis	M	CBASS	0.0162819966595303	0.717201914122476	0.00279541709460318	0.00347293514966177	427.325139956258	0.0172085921133617	0.700625494656559	0	0.00338532701432185	416.925653804793
GCF_001433855.1	Levilactobacillus brevis	N	CBASS	0.114565011962181	0.348016012258578	0	0.0312376421964839	285.802142100928	0.114565011962182	0.34801599901951	0	0.0312376421964843	285.802142210779
GCF_001433855.1	Levilactobacillus brevis	O	CBASS	0.117691981706854	0.0425982021461249	0	0.210034585086944	355.565094668765	0.117691982020664	0.0425982016201728	0	0.210034586274387	355.565094788224
GCF_001433855.1	Levilactobacillus brevis	P	CBASS	0.048768577786124	0.273803707548991	0	0.0595439437433917	391.464226875018	0.0487685777928044	0.273803705867304	0	0.0595439437601338	391.464226960054
GCF_001433855.1	Levilactobacillus brevis	Q	CBASS	-0.0182693206532255	0.838524296654683	0	0.00621395156593271	306.119682257188	-0.0182693206546276	0.838524294238496	0	0.00621395156689548	306.119682306112
GCF_001433855.1	Levilactobacillus brevis	R	CBASS	0.0209139646322212	0.579217521494608	0.119763985276222	0.450168249188505	420.85251197146	0.0654221475972499	0.0611088076727936	0	0.092658048795555	433.112823009469
GCF_001433855.1	Levilactobacillus brevis	S	CBASS	0.0301545313063689	0.501892437131487	0	0.0206211618988138	394.228590949211	0.0301545313057384	0.501892437300233	0	0.0206211618979663	394.228604697662
GCF_001433855.1	Levilactobacillus brevis	T	CBASS	0.00557181465881232	0.911737233534698	0	0.00220125162075553	367.304158024482	0.00557181465881334	0.911737232707104	0	0.00220125162075616	367.30415808255
GCF_001433855.1	Levilactobacillus brevis	U	CBASS	0.155240598191282	0.145441577396752	0	0.12242945958871	286.24235103166	0.15524060082688	0.145441575477217	0	0.122429464097268	286.242351407692
GCF_001433855.1	Levilactobacillus brevis	V	CBASS	0.182090382494131	0.00655848001828431	0.664527475833893	0.206661723359998	399.24744661773	0.0941042947544699	0.187513423901101	0.00551828930107888	0.106696058817668	407.587885653391
GCF_001433855.1	Levilactobacillus brevis	X	CBASS	0.0360333696535573	0.82729942773269	394.861276448297	0.9318234482979	453.06273619351	0.38489686807656	0.225812848764788	0.36510516465986	0.945293459906731	453.454226749542
GCF_001433855.1	Levilactobacillus brevis	Plasmid	CBASS	0.518771573778745	0.00791660315718479	51.9485577496234	0.326526372214235	300.078918523763	0.513005322621177	0	0.162806277217554	0.379832180483279	294.851463329648
GCF_001433855.1	Levilactobacillus brevis	Prophage	CBASS	0.2359669676288	0.0488234145023965	57.7500783794424	0.692972828283154	397.763121433021	0.251696649274163	0.237241324844296	0.141265011426729	0.690988056233534	390.489881033968
GCF_001433855.1	Levilactobacillus brevis	Transposon	CBASS	-0.21178417732151	0.385720567565875	853.410808894783	0.956049117259947	430.18815952093	0.288036389222354	0.606529766050486	1.13203375210077	0.969417864409232	417.636903339883
GCF_001433855.1	Levilactobacillus brevis	Total_ORF	CBASS	0.069672504786354	0.00146570298651979	5.30595928430557	0.84733620524181	660.198804444897	0.0992546257183544	0.00527416459761424	0.0043381130971395	0.86332029585918	639.110104405039
GCF_001433855.1	Levilactobacillus brevis	C	CRISPR	-0.015467190907973	0.707335507069268	0.272710382938385	0.394494884986691	363.253504342593	-0.0460351335625003	0.159934414841233	0	0.0748621553612904	370.475814862508
GCF_001433855.1	Levilactobacillus brevis	D	CRISPR	-0.0367282781795239	0.403637150555604	0	0.033333931717466	333.684348980713	-0.0367282781283087	0.40363714991894	0	0.0333339316273241	333.684293554583
GCF_001433855.1	Levilactobacillus brevis	E	CRISPR	-0.0149880075631414	0.553917197093567	0.040719819516255	0.148048182206623	406.524435633651	-0.0245870606006243	0.273785444203307	0	0.0608968684652626	405.946522800488
GCF_001433855.1	Levilactobacillus brevis	F	CRISPR	0.0253127282192783	0.402750441655526	0	0.0711422532214163	362.547694848171	0.0253127282208826	0.40275043915796	0	0.0711422532305477	362.547694915509
GCF_001433855.1	Levilactobacillus brevis	G	CRISPR	0.020997522769569	0.476974797071083	0.253860000520945	0.632278920523003	418.595623814597	-0.0156770978566427	0.498254908124701	0.00106560481838917	0.0371988549354566	460.747479222905
GCF_001433855.1	Levilactobacillus brevis	H	CRISPR	-0.00605009377210513	0.852241066222366	0.0540199279785156	0.0727080351894423	375.821946672689	-0.00867660663862624	0.767497333529724	0	0.00484276747507988	375.191210142284
GCF_001433855.1	Levilactobacillus brevis	I	CRISPR	-0.00174661224867541	0.959581620149924	0.103462114930153	0.232732577725945	370.910169486572	-0.0140088497850203	0.635592807507714	0	0.0130387622920182	374.092276078934
GCF_001433855.1	Levilactobacillus brevis	J	CRISPR	0.000136754214904174	0.994662132876965	0	2.10876214107071e-05	399.672718558936	0.00013675421489367	0.994662132877163	0	2.10876214073946e-05	399.672718651346
GCF_001433855.1	Levilactobacillus brevis	K	CRISPR	0.0156800084824896	0.57326878772131	0.253860000520945	0.700369048639086	427.712379510845	-0.015374938322217	0.506014451683839	0.00186139115027802	0.096448004453904	476.209052385687
GCF_001433855.1	Levilactobacillus brevis	L	CRISPR	0.0120130282971078	0.764649507830302	0.675117388367653	0.118278794670773	434.091027754689	-0.0220120705523469	0.472223805271902	0.00256889186339333	0.0645204556275088	437.435832950139
GCF_001433855.1	Levilactobacillus brevis	M	CRISPR	0.00796579160709376	0.78400560034653	0.0645895125671814	0.0164210528556807	421.422915029807	-0.00161130280813163	0.949309392833725	0	9.25573173222468e-05	417.067321784617
GCF_001433855.1	Levilactobacillus brevis	N	CRISPR	-0.0109600492425927	0.879282936498237	0	0.000817300532144605	286.62224546328	-0.0109600492425917	0.879282937204975	0	0.000817300532144476	286.622245650433
GCF_001433855.1	Levilactobacillus brevis	O	CRISPR	0.0194180858570992	0.569711835888293	0	0.0164911418880086	359.219259743944	0.0194180858513882	0.569711837230103	0	0.0164911418784195	359.219259842878
GCF_001433855.1	Levilactobacillus brevis	P	CRISPR	-0.00590210904401564	0.81764289002643	0	0.00264288891684479	392.59090987141	-0.00590210904358882	0.817642890693908	0	0.00264288891646599	392.590911819858
GCF_001433855.1	Levilactobacillus brevis	Q	CRISPR	-0.00809942089797393	0.871481176712296	0	0.00391619607381642	306.12966143117	-0.00809942089923382	0.871481178500649	0	0.00391619607504241	306.129661341062
GCF_001433855.1	Levilactobacillus brevis	R	CRISPR	-0.000716271003412235	0.978254506618431	0.133440736681223	0.454449228624811	420.672739377811	-0.0210195837036874	0.299677499095908	0	0.0284097113378284	435.476521185186
GCF_001433855.1	Levilactobacillus brevis	S	CRISPR	-0.00147345432808218	0.954044614362952	0	0.000151859544616685	394.671002266214	-0.00147345432640091	0.95404461436135	0	0.000151859544270453	394.671002384549
GCF_001433855.1	Levilactobacillus brevis	T	CRISPR	-0.00352981010907246	0.900854483874108	0	0.00278052836306474	367.299170777052	-0.00352981010906792	0.900854483843118	0	0.00278052836305777	367.299166833128
GCF_001433855.1	Levilactobacillus brevis	U	CRISPR	0.050279624893147	0.427632950632975	0	0.036283319489545	287.63996106736	0.0502796255117443	0.427632946466041	0	0.036283320411142	287.639956239996
GCF_001433855.1	Levilactobacillus brevis	V	CRISPR	-0.0463762972949238	0.311809244210827	0.385151147842407	0.095778858592826	402.961900823943	-0.0291990386351989	0.48075409138998	0.00508171586551754	0.0750411499160015	404.978026325725
GCF_001433855.1	Levilactobacillus brevis	X	CRISPR	0.135592933587063	0.72441930988261	395.71800336946	0.932180354409376	452.773805337427	-0.264371522517451	0.137988706915026	0.358224012153753	0.946068506670441	453.740404941902
GCF_001433855.1	Levilactobacillus brevis	Plasmid	CRISPR	-0.0187674506355449	0.938517122234356	60.623049235149	0.283157001135527	304.79992750843	-0.249279830236583	0	0.169293223186098	0.366322947498528	295.708521907988
GCF_001433855.1	Levilactobacillus brevis	Prophage	CRISPR	0.124990696679087	0.493083476204659	62.1028319890365	0.687649755720738	399.462002833599	0.0621541543143231	0.613203543135494	0.144532026291938	0.691109288333624	390.809892064944
GCF_001433855.1	Levilactobacillus brevis	Transposon	CRISPR	0.0872321381189052	0.878309540486104	875.847840309143	0.955783864682943	429.818223310711	-0.602741233802369	0.048150194978743	1.04570728440195	0.970006341034098	418.153740675361
GCF_001433855.1	Levilactobacillus brevis	Total_ORF	CRISPR	0.0223798881738264	0.685900585373579	7.9720750451088	0.854266456817179	649.785802031771	-0.0207645793516083	0.330869524336749	0.00496409487466801	0.86339481688143	639.515673000186
GCF_001433855.1	Levilactobacillus brevis	C	DMS	-0.00878954633120219	0.795586117105383	0.269152224063873	0.385592218815934	363.392844989821	-0.0412936197801461	0.171204814228405	0	0.0709747498629253	370.593088013794
GCF_001433855.1	Levilactobacillus brevis	D	DMS	0.0243896146580468	0.549531220957047	0	0.0171163708495378	334.026356816527	0.0243896146451212	0.549531221964226	0	0.0171163708324365	334.026356460949
GCF_001433855.1	Levilactobacillus brevis	E	DMS	-0.00337112544583769	0.880971687375939	0.0531158447265625	0.147317186063589	406.076922132364	-0.0169202904532936	0.416249775609424	0	0.0336019024623768	406.487535927809
GCF_001433855.1	Levilactobacillus brevis	F	DMS	0.00807215272445998	0.775786294548328	0	0.00822955996778647	363.167294139454	0.00807215272482233	0.775786293384567	0	0.0082295599685285	363.167323234834
GCF_001433855.1	Levilactobacillus brevis	G	DMS	-0.00752002213409534	0.742087612782564	0.234707840718329	0.620349453287707	419.81303451699	-0.0580072756166353	0.00385486018571947	0.000287949463486934	0.134240241922254	455.168265154924
GCF_001433855.1	Levilactobacillus brevis	H	DMS	0.00246438574393082	0.931977227922035	0.0512561853543367	0.0640890662057967	375.683120007228	-0.0101573213066291	0.709680658581648	0	0.00767873640707837	375.140057831839
GCF_001433855.1	Levilactobacillus brevis	I	DMS	-0.0056771601411933	0.848274845039803	0.0931555419811048	0.223548644534754	371.703168007665	-0.0273584328242406	0.3185311705136	0	0.0577760104977805	373.3230676288
GCF_001433855.1	Levilactobacillus brevis	J	DMS	0.0163049782167333	0.392509309054626	0	0.3444961304969	398.941024879059	0.0163049782167485	0.392509305972595	0	0.344496130497531	398.941032208461
GCF_001433855.1	Levilactobacillus brevis	K	DMS	-0.00134544967027161	0.949638508945177	0.248005094239488	0.693620698332246	428.255228132431	-0.0567393744000689	0.00488864444912957	0.00113692144537088	0.162964608753064	471.837712253262
GCF_001433855.1	Levilactobacillus brevis	L	DMS	0.0428947974479924	0.151653399816605	0.545059204101562	0.133833792085734	433.51726696208	0.0331220531976069	0.244700256827079	0.00252543329383316	0.0758661803426721	437.348871365049
GCF_001433855.1	Levilactobacillus brevis	M	DMS	0.00956777154813142	0.701825012641726	0.0381022822693922	0.0105020112866098	420.922108309197	0.00468441921941848	0.842782024887566	0	0.000904447400419942	416.852722630389
GCF_001433855.1	Levilactobacillus brevis	N	DMS	0.0816780310142654	0.226305359292034	0	0.0518977739412466	285.17447014968	0.0816780310142593	0.226305360949635	0	0.051897773941239	285.174496982319
GCF_001433855.1	Levilactobacillus brevis	O	DMS	0.0286738002186371	0.370396151972277	0	0.0412291572686776	358.589853380055	0.0286738001999774	0.370396151270492	0	0.0412291572158046	358.589794730791
GCF_001433855.1	Levilactobacillus brevis	P	DMS	-0.00529257336576578	0.824142716540648	0	0.00245476469987445	392.594657323283	-0.00529257336647221	0.824142716863784	0	0.00245476470053276	392.594633917878
GCF_001433855.1	Levilactobacillus brevis	Q	DMS	0.00595885822334773	0.898243375748283	0	0.00244702214758777	306.139166793454	0.00595885822068577	0.898243376568972	0	0.00244702214541006	306.139163871222
GCF_001433855.1	Levilactobacillus brevis	R	DMS	-0.00499675936756234	0.814395513212103	0.125189159065485	0.448358771183607	420.119839348355	-0.0356084905201786	0.0578031478980167	0	0.0950725173110616	432.960595604473
GCF_001433855.1	Levilactobacillus brevis	S	DMS	0.00307435428001103	0.89731740010066	0	0.00076153669261399	394.657581346271	0.00307435427811964	0.897317399784076	0	0.000761536691678596	394.657579031366
GCF_001433855.1	Levilactobacillus brevis	T	DMS	0.00552193707879539	0.834303937211272	0	0.00793396399030654	367.184816838325	0.00552193707881004	0.834303938335255	0	0.00793396399034733	367.18482308424
GCF_001433855.1	Levilactobacillus brevis	U	DMS	0.064974345942898	0.278000806674799	0	0.0678681484395437	287.084235494293	0.064974346411228	0.278000792706031	0	0.0678681494524162	287.084235991484
GCF_001433855.1	Levilactobacillus brevis	V	DMS	0.0546136109781199	0.125816027508736	0.108837645494532	0.0864902866796824	391.536078537771	0.0673073605603046	0.0448271070567887	0.00021956247691667	0.0684096867362569	394.892409065355
GCF_001433855.1	Levilactobacillus brevis	X	DMS	0.277864256604339	0.0162581611040988	365.064211622243	0.930694748147516	450.564370333218	0.0960620304411944	0.571004037374504	0.373966184937851	0.944531527387967	453.385467705207
GCF_001433855.1	Levilactobacillus brevis	Plasmid	DMS	0.113156020288695	0.439368457411044	58.6439919859677	0.280745332190985	304.702760116114	0.148347378614078	0	0.185607555721916	0.363448766880378	295.177499400268
GCF_001433855.1	Levilactobacillus brevis	Prophage	DMS	-0.00330537853019196	0.971369887046234	62.0151518592322	0.684645456681244	400.014474205717	-0.0889730262587117	0.43571737823951	0.142703578438278	0.691724937564923	390.81273969478
GCF_001433855.1	Levilactobacillus brevis	Transposon	DMS	0.590726947821137	0.00153475370104326	814.601875865719	0.956272787688381	422.57990205666	0.380682200954713	0.194126244606146	1.11348150053036	0.968391444266853	417.153085367131
GCF_001433855.1	Levilactobacillus brevis	Total_ORF	DMS	0.0297786723711084	0.0615249706240148	7.306884765625	0.8531075928459	648.677064440187	-0.0151430156324384	0.446292399817675	0.00495929144046972	0.862525212571372	639.537409031261
GCF_001433855.1	Levilactobacillus brevis	C	DRT	-0.0301840402628019	0.799547917769992	0.2694689668715	0.382542393478804	363.428089276028	-0.0621141666432991	0.591372979666564	0	0.0109268200549566	372.181106464993
GCF_001433855.1	Levilactobacillus brevis	D	DRT	-0.0384419033671933	0.80269256775565	0	0.00298384737229713	334.344076124048	-0.0384419034002046	0.802692571851311	0	0.00298384737752091	334.344076446603
GCF_001433855.1	Levilactobacillus brevis	E	DRT	-0.0655764878323433	0.419585810995329	0.0433398845643751	0.157398399168037	405.219976354121	-0.0762488708106007	0.341952270240986	0	0.0459385199743071	406.22832612301
GCF_001433855.1	Levilactobacillus brevis	F	DRT	0.00940289012483482	0.92841249845023	0	0.00082018220000375	363.247660245173	0.00940289012474306	0.928412498471266	0	0.000820182199987868	363.247601225946
GCF_001433855.1	Levilactobacillus brevis	G	DRT	-0.0546090358328596	0.496558487347111	0.234619140625	0.624873661557085	419.677887718876	-0.114170281043125	0.167332184841983	0.0009095529534967	0.0546419585160505	459.704276919674
GCF_001433855.1	Levilactobacillus brevis	H	DRT	-0.0192905400430477	0.852693422255609	0.043318048119545	0.0585078164928253	375.502572256845	-0.033200431463517	0.747133477276727	0	0.00576000030120495	375.183453530735
GCF_001433855.1	Levilactobacillus brevis	I	DRT	-0.0274279680627172	0.796198319716838	0.0946283340454102	0.223574379350858	371.085703261239	-0.0527458430702498	0.614083843285052	0	0.0147675484404717	374.06873874531
GCF_001433855.1	Levilactobacillus brevis	J	DRT	-0.0188944445073944	0.791153864715025	0	0.0330411979419779	399.606899535017	-0.0188944445073873	0.791153862801072	0	0.0330411979419528	399.606899631178
GCF_001433855.1	Levilactobacillus brevis	K	DRT	-0.0248733485067071	0.735167290780573	0.246109008789062	0.694577571883536	428.219644831682	-0.0875744762894222	0.284051993948435	0.00178395204931958	0.102377090507682	475.793262122518
GCF_001433855.1	Levilactobacillus brevis	L	DRT	-0.0213051888850421	0.829245101373083	0.586181640625	0.10660265319694	435.596635213278	-0.00370445424217302	0.972188984528787	0.00268246767825163	0.0592388607829292	438.022194239892
GCF_001433855.1	Levilactobacillus brevis	M	DRT	0.0941746442768168	0.265110616835675	0.0222016184125096	0.031760488152306	420.290838825452	0.090990023209141	0.278045793162057	0	0.0269640778924905	415.934761864558
GCF_001433855.1	Levilactobacillus brevis	N	DRT	0.14896596309307	0.520574540291723	0	0.0146514716867065	286.302038813759	0.14896596309307	0.520574540225459	0	0.0146514716867064	286.302041123373
GCF_001433855.1	Levilactobacillus brevis	O	DRT	-0.0494800572633682	0.683686717644457	0	0.00847273099879553	359.386683854996	-0.0494800572670691	0.683686717767843	0	0.00847273100009467	359.386684021745
GCF_001433855.1	Levilactobacillus brevis	P	DRT	-0.0417815340149545	0.643337198426777	0	0.0106595602931377	392.434331648098	-0.0417815340153919	0.643337198471414	0	0.0106595602933656	392.434331343037
GCF_001433855.1	Levilactobacillus brevis	Q	DRT	-0.0325725732023231	0.852867955205865	0	0.00514715450039617	306.150065857263	-0.0325725732034621	0.852867955132065	0	0.00514715450076216	306.150065937907
GCF_001433855.1	Levilactobacillus brevis	R	DRT	-0.0651575025628846	0.387035653514876	0.122440192848444	0.46244008994121	420.120424630435	-0.0968153374667291	0.185692269482229	0	0.046294551499193	434.752668980364
GCF_001433855.1	Levilactobacillus brevis	S	DRT	-0.01820708312424	0.838242616776435	0	0.00190565782707988	394.639746705395	-0.018207083124905	0.838242616792993	0	0.00190565782722022	394.639767757393
GCF_001433855.1	Levilactobacillus brevis	T	DRT	-0.0213167588962244	0.829420293947142	0	0.00831583945619081	367.27701097304	-0.0213167588962277	0.829420290843859	0	0.00831583945619292	367.277011052344
GCF_001433855.1	Levilactobacillus brevis	U	DRT	-0.0399327103353716	0.859495371638311	0	0.00180668473351406	288.282223936212	-0.0399327105722715	0.859495377490149	0	0.00180668475538115	288.282224003969
GCF_001433855.1	Levilactobacillus brevis	V	DRT	-0.00890886284093027	0.942977598164396	0.489760771393776	0.109016683191721	407.201932593287	0.0303382880619677	0.832556636349195	0.0061235406987132	0.0912101364063904	408.613746513022
GCF_001433855.1	Levilactobacillus brevis	X	DRT	0.331082229821336	0.662283169228073	394.78203874854	0.932190324856537	452.797950995615	0.399965313607093	0.520514869870454	0.372294853110413	0.944989055377115	453.461350879797
GCF_001433855.1	Levilactobacillus brevis	Plasmid	DRT	0.0606705416088409	0.894523817646742	59.9220870978027	0.281065156689158	305.043579177494	0.203959014186402	0	0.18469455829948	0.361622442409743	295.992051517003
GCF_001433855.1	Levilactobacillus brevis	Prophage	DRT	-0.401155349229909	0.283380159714721	57.194907808254	0.682769637653027	400.747296407163	-0.49727659134039	0.262571231941717	0.141130794433966	0.689877726425632	390.91585817282
GCF_001433855.1	Levilactobacillus brevis	Transposon	DRT	0.558148969124808	0.617966231942862	867.882106080651	0.95577812460017	429.801093826708	0.949673716243479	0.375700066309157	1.11871458282044	0.969279953494795	417.691642870971
GCF_001433855.1	Levilactobacillus brevis	Total_ORF	DRT	0.00180713310215606	0.98683911340389	8.06089970842004	0.853715027924187	651.062424259266	-0.0496499486328384	0.502444477695004	0.00497420358415551	0.862557983754127	639.632406553611
GCF_001433855.1	Levilactobacillus brevis	C	RM	-0.0210973480866373	0.524733968605838	0.241185135968408	0.389307550691657	363.666272198985	-0.047709667071985	0.123715332512994	0	0.0898292311006343	370.10259656844
GCF_001433855.1	Levilactobacillus brevis	D	RM	0.0658727441507093	0.11981132375451	0	0.115677761161675	331.949485949398	0.0658727441705771	0.119811325657132	0	0.11567776123561	331.94948609371
GCF_001433855.1	Levilactobacillus brevis	E	RM	0.000570522584852494	0.979571275663033	0.0490472177043557	0.132779065996475	405.991544326524	-0.00745865598986153	0.728150744440723	0	0.00614270049257853	407.027264513326
GCF_001433855.1	Levilactobacillus brevis	F	RM	-7.75163753706942e-05	0.997881920618909	0	7.16061546884146e-07	363.24552203175	-7.75163751248592e-05	0.997881920640686	0	7.16061542336763e-07	363.245515617803
GCF_001433855.1	Levilactobacillus brevis	G	RM	0.0094309697669376	0.676011150241554	0.246109008789062	0.62421065448878	419.540705987355	-0.0188743437271483	0.392874876109782	0.00104022037515432	0.0405944434337325	460.600788121156
GCF_001433855.1	Levilactobacillus brevis	H	RM	-0.00538782043379436	0.851394754818943	0.0437159338616766	0.0606253923718878	375.961433202798	-0.0121509925099804	0.665434834654579	0	0.0103598995934321	375.091858439488
GCF_001433855.1	Levilactobacillus brevis	I	RM	0.00217000209192337	0.941332662570787	0.0986505895853043	0.222788212892322	371.621733214982	-0.00968654017777547	0.73201210563907	0	0.00680941191420798	374.200014546573
GCF_001433855.1	Levilactobacillus brevis	J	RM	0.0138742324950749	0.480709035645543	0	0.234288657440486	399.174839380514	0.0138742324950647	0.480709038812932	0	0.234288657440132	399.174839194642
GCF_001433855.1	Levilactobacillus brevis	K	RM	0.00353534349074523	0.866238018450998	0.251575560383799	0.693899890952801	427.981587427568	-0.0359075034084305	0.0973734931553789	0.00162297025534142	0.117387418125011	474.840981450855
GCF_001433855.1	Levilactobacillus brevis	L	RM	0.0737811520499856	0.0145924856870664	0.727031007409096	0.203236742697718	428.250703616813	0.0539302113212976	0.0627854108783782	0.00216287795673649	0.0979792967177644	435.856258720245
GCF_001433855.1	Levilactobacillus brevis	M	RM	-0.01338693683493	0.581648798695356	0	0.00695225626231833	416.768125696172	-0.0133869368418072	0.581648799116352	0	0.00695225626960277	416.768109803914
GCF_001433855.1	Levilactobacillus brevis	N	RM	0.128552129224915	0.0683737021828264	0	0.117851817804733	283.277943614733	0.12855212922492	0.068373704074988	0	0.117851817804742	283.277943701536
GCF_001433855.1	Levilactobacillus brevis	O	RM	0.0083913814871764	0.799113294635564	0	0.00330501465642614	359.476743200126	0.00839138145154339	0.799113303079119	0	0.00330501462847748	359.476740428254
GCF_001433855.1	Levilactobacillus brevis	P	RM	0.0237234665907827	0.336480609243024	0.00173526350408792	0.0451430943043326	395.565825138875	0.0234398626950502	0.341501386278389	0	0.0449789426090586	391.737289584527
GCF_001433855.1	Levilactobacillus brevis	Q	RM	-0.00356207815090934	0.940840236316927	0	0.000824131952364134	306.150151337631	-0.00356207815597132	0.94084023474053	0	0.000824131954711308	306.150151395366
GCF_001433855.1	Levilactobacillus brevis	R	RM	-0.00177585025756897	0.932452620397269	0.126705408096313	0.446593551395281	420.383372430181	-0.0237871157596317	0.218503952805825	0	0.0403234723736473	434.730834273774
GCF_001433855.1	Levilactobacillus brevis	S	RM	-0.00651717852057713	0.790514119310064	0	0.00322676347489285	394.603747262869	-0.00651717852362152	0.790514119435314	0	0.00322676347791755	394.603753145578
GCF_001433855.1	Levilactobacillus brevis	T	RM	-0.00517526443255734	0.848995464879125	0	0.00649460188933397	367.278399092404	-0.005175264432556	0.848995466743228	0	0.00649460188933195	367.278399183177
GCF_001433855.1	Levilactobacillus brevis	U	RM	0.053281366612933	0.389593781346111	0	0.0426829268292623	287.521132372224	0.0532813669957946	0.389593774894218	0	0.0426829274611535	287.521132477427
GCF_001433855.1	Levilactobacillus brevis	V	RM	0.0597328168243611	0.0982783344114145	0.180967939697774	0.106000964729589	392.693912441487	0.0686610405333956	0.0555118290788363	0.00122185670380247	0.0677956029495147	397.333776133395
GCF_001433855.1	Levilactobacillus brevis	X	RM	0.464581393826804	1.11853276438719e-08	171.65573791042	0.936141980108908	456.588782930081	0.491387248752629	0.00256028284544794	0.321138979812626	0.94507304837165	453.004449601791
GCF_001433855.1	Levilactobacillus brevis	Plasmid	RM	0.462648842529042	0.00267898708067845	64.008108608946	0.349847013435028	294.904369370801	0.424076009330136	0	0.161290577102808	0.378819267926459	292.069665013127
GCF_001433855.1	Levilactobacillus brevis	Prophage	RM	0.119429702462633	0.188957218272996	60.7960186935961	0.687643849172623	398.688276498676	-0.00342698466822958	0.976991388727174	0.145526815859998	0.690259626643738	390.80806456755
GCF_001433855.1	Levilactobacillus brevis	Transposon	RM	0.586801561476029	7.92684545246007e-07	479.649734380638	0.961895546584427	432.401613695701	1.00638410916498	0.00025260469505806	0.903311840613669	0.969508451649729	417.241204477003
GCF_001433855.1	Levilactobacillus brevis	Total_ORF	RM	0.0693848231603261	7.59133908326521e-07	5.24483801424503	0.864542154706229	645.759587958558	0.0174243912093468	0.394894797352075	0.00494755296133443	0.862382894770937	639.5000252053
GCF_001433855.1	Levilactobacillus brevis	C	gabija	0.0170786930801686	0.727365499618694	0.27751237526536	0.390409556456543	363.195951250614	0.0151667925720176	0.734733963003953	0	0.00435148469449568	372.349282058963
GCF_001433855.1	Levilactobacillus brevis	D	gabija	0.00883521208852671	0.883598886371404	0	0.00102435757740824	334.365509713397	0.00883521206410571	0.883598887215666	0	0.00102435757179297	334.365509204067
GCF_001433855.1	Levilactobacillus brevis	E	gabija	0.00997016867823552	0.758310611447841	0.0495758056640625	0.137897629781369	406.445300538379	0.00763322574963135	0.804983306893757	0	0.00309946196156101	407.087660337491
GCF_001433855.1	Levilactobacillus brevis	F	gabija	-0.0143200537747466	0.735404100762892	0	0.0116050304755769	363.131857290721	-0.0143200537748712	0.735404100746292	0	0.01160503047578	363.131857391349
GCF_001433855.1	Levilactobacillus brevis	G	gabija	0.0317779470788064	0.340933860208085	0.236515045166016	0.634394714006314	418.764434988685	0.0377362189346196	0.229128258556836	0.000961702759079235	0.0494860435475813	460.078826051363
GCF_001433855.1	Levilactobacillus brevis	H	gabija	0.0490638864835355	0.230732086976246	0.0387213230133057	0.135796402293965	374.627841710715	0.0513718340939446	0.197472646680854	0	0.0920432096957446	373.639231502502
GCF_001433855.1	Levilactobacillus brevis	I	gabija	0.00658419375935527	0.878076663346756	0.099418893456459	0.226468638962548	371.714755081768	0.00896432411290355	0.825861509005711	0	0.0028106612140707	374.269723396422
GCF_001433855.1	Levilactobacillus brevis	J	gabija	0.00463713154307049	0.869823880662424	0	0.0126540651578609	399.64631988049	0.00463713154307019	0.869823881097449	0	0.0126540651578602	399.64633183762
GCF_001433855.1	Levilactobacillus brevis	K	gabija	0.0245746426197644	0.431628969771484	0.242271066235844	0.701300563296946	426.638682134726	0.0362233448770479	0.249208183687643	0.00176386325874613	0.104368669249689	475.673461561593
GCF_001433855.1	Levilactobacillus brevis	L	gabija	0.0530002526331022	0.232271052330649	0.579657688736916	0.13103644436616	432.619346494311	0.0278137484473857	0.50646373608085	0.00249005716388809	0.0602433765378907	437.22844576252
GCF_001433855.1	Levilactobacillus brevis	M	gabija	0.0184041558076082	0.606453796329584	0.0247970223426819	0.0104812177053009	422.565231760268	0.0167711335010946	0.630976625405849	0	0.00528422757296967	416.842181381734
GCF_001433855.1	Levilactobacillus brevis	N	gabija	0.0875613815868666	0.365134483395936	0	0.0290777055937343	285.846573113894	0.08756138158687	0.365134491571528	0	0.0290777055937365	285.846582482772
GCF_001433855.1	Levilactobacillus brevis	O	gabija	0.0333567139990602	0.477436422521803	0	0.0257571571293147	359.042093285039	0.0333567139955947	0.477436420831135	0	0.0257571571240778	359.042092329048
GCF_001433855.1	Levilactobacillus brevis	P	gabija	-0.00460118244714236	0.896912753014876	0	0.00083445113971715	392.62791714236	-0.0046011824476075	0.896912752828593	0	0.000834451139886119	392.62791453713
GCF_001433855.1	Levilactobacillus brevis	Q	gabija	0.0261237933449723	0.703518696224907	0	0.0216736247357466	306.014167818607	0.0261237933436069	0.703518700183167	0	0.021673624733512	306.014189284508
GCF_001433855.1	Levilactobacillus brevis	R	gabija	0.0183936619375919	0.550355341890532	0.127881322056055	0.458351575242496	419.278205498514	0.0211819338085801	0.445586363224283	0	0.0153680587588604	435.976598535861
GCF_001433855.1	Levilactobacillus brevis	S	gabija	0.00355823558672982	0.919925340983152	0	0.000462105524120083	394.664826778146	0.00355823558740181	0.919925340989579	0	0.000462105524295527	394.664825761289
GCF_001433855.1	Levilactobacillus brevis	T	gabija	0.00860388569250069	0.825984167093707	0	0.00865946918578614	367.267194944473	0.00860388569250406	0.825984168691221	0	0.00865946918579339	367.267194001697
GCF_001433855.1	Levilactobacillus brevis	U	gabija	0.0868666277674025	0.31201955295827	0	0.058961236933796	287.267928751991	0.086866630753113	0.31201953341023	0	0.0589612411752432	287.267896261599
GCF_001433855.1	Levilactobacillus brevis	V	gabija	0.0492198394992958	0.361963823691937	0.451416015625	0.119569071034806	406.371097518862	0.0544160891979716	0.338930194311079	0.00584479108551857	0.0991601975892912	408.073788372699
GCF_001433855.1	Levilactobacillus brevis	X	gabija	-0.0475432859218346	0.862423303644084	395.619985361881	0.932127204167936	453.048736172825	0.111789529457958	0.656457418061892	0.374188185673365	0.944846449368682	453.461033774
GCF_001433855.1	Levilactobacillus brevis	Plasmid	gabija	0.0802103813789419	0.742615872876931	58.943454056835	0.280186029377962	304.967001946646	0.0928174276696633	1.42501406849318e-245	0.185678859742888	0.36233543546261	296.04032550281
GCF_001433855.1	Levilactobacillus brevis	Prophage	gabija	0.423984144537039	0.0103339714669932	63.0509901186774	0.710059014093971	393.012813067601	-0.0147655647579081	0.931448217869379	0.145588400240542	0.690187350911597	390.783739730615
GCF_001433855.1	Levilactobacillus brevis	Transposon	gabija	-0.711064289352383	0.0866425415985628	816.037822485901	0.955137392848205	429.683326074292	0.25603352232709	0.556371191130428	1.1317174000577	0.969033617327421	417.580735421758
GCF_001433855.1	Levilactobacillus brevis	Total_ORF	gabija	0.0777275476033194	0.0394817844537944	6.73941754642874	0.851196944722314	653.35907585621	0.030019970743835	0.307802051524481	0.00491307088042943	0.862512643827361	639.571403468709
GCF_001435955.1	Ligilactobacillus salivarius	C	Abi	-0.0228269033776058	0.604069665902624	0	0.0940046620046704	224.850480388812	-0.0228269033775865	0.604069666852471	0	0.0940046620045117	224.850479094684
GCF_001435955.1	Ligilactobacillus salivarius	D	Abi	-0.0215904817770081	0.682067160250965	0	0.05578607132132	212.076516721083	-0.0215904817771484	0.682067158851313	0	0.0557860713220532	212.076515955441
GCF_001435955.1	Ligilactobacillus salivarius	E	Abi	-0.02289365972462	0.462251232184622	0.0488042095676064	0.120230315241724	261.230136881992	-0.0212984772054404	0.476588171765397	0	0.0465496840462757	260.457636990839
GCF_001435955.1	Ligilactobacillus salivarius	F	Abi	-0.00683245118525099	0.865659200915852	0	0.0590967407503673	228.65250791766	-0.00683245118525022	0.865659201129367	0	0.059096740750352	228.652429434871
GCF_001435955.1	Ligilactobacillus salivarius	G	Abi	-0.0182287967877947	0.604704429263818	0.257130205631256	0.238337637810689	273.996072483061	-0.00549586610499268	0.856973141794973	1.82769380916705e-18	0.00103851956519578	280.272980570687
GCF_001435955.1	Ligilactobacillus salivarius	H	Abi	-0.0303935777945874	0.496930862975088	0.011962890625	0.0727322070126753	230.130121274238	-0.0304753184663844	0.49359924685229	0	0.0708521121550302	227.661476881062
GCF_001435955.1	Ligilactobacillus salivarius	I	Abi	-0.00904983551991926	0.838758192610085	0	0.021696252465489	223.173372538967	-0.0090498355198984	0.838758190825094	0	0.0216962524653914	223.173372523007
GCF_001435955.1	Ligilactobacillus salivarius	J	Abi	-0.00927295428829542	0.718861832556105	0	0.0337607655502406	264.270085878433	-0.00927295428830035	0.718861833197758	0	0.0337607655502731	264.270083637022
GCF_001435955.1	Ligilactobacillus salivarius	K	Abi	-0.00422624755378524	0.899438296528098	0.0916481018066406	0.127784009115299	260.965023291823	-0.00183518958067558	0.953404710914429	0	0.000230211916518401	261.371562491183
GCF_001435955.1	Ligilactobacillus salivarius	L	Abi	0.0169326754764406	0.623729506644965	0	0.0109606705351353	260.505196860242	0.0169326754742658	0.623729506350857	0	0.0109606705324526	260.505196169458
GCF_001435955.1	Ligilactobacillus salivarius	M	Abi	-0.0107815444601093	0.748285343346138	0.111912790685892	0.15956566118047	262.68694396361	-0.013727477264486	0.659963027479941	0	0.0113601997763956	263.732148655812
GCF_001435955.1	Ligilactobacillus salivarius	N	Abi	-0.139664456979935	0.222037603620461	0.836626425385475	0.217180815385702	171.1546612236	-0.140430615084791	0.19637491241394	0	0.120703812316709	171.015389584111
GCF_001435955.1	Ligilactobacillus salivarius	O	Abi	-0.0165463302511366	0.718472239153459	0.11599212884903	0.065491874678745	238.011628691833	-0.0162553039244031	0.711454499909078	0	0.00927722454685265	237.28282508492
GCF_001435955.1	Ligilactobacillus salivarius	P	Abi	-0.0183491386681938	0.673313838906855	0	0.0305860028463624	228.574223160514	-0.0183491386683258	0.673313840807483	0	0.0305860028468104	228.574246645402
GCF_001435955.1	Ligilactobacillus salivarius	Q	Abi	0.0220263561251213	0.820851252597201	0.579657688736916	0.102639888265175	179.701277147624	0.0239532410626898	0.795991980400826	0	0.00617588935884359	179.178026447832
GCF_001435955.1	Ligilactobacillus salivarius	R	Abi	0.00349907236628402	0.912551735463718	0	0.00147045884896045	253.226854023436	0.00349907236611124	0.912551735634015	0	0.00147045884881512	253.226854145995
GCF_001435955.1	Ligilactobacillus salivarius	S	Abi	-0.00152674773730745	0.967564503641005	0	0.000166138268328413	243.141347320863	-0.00152674773800712	0.967564503741776	0	0.000166138268480708	243.141348245067
GCF_001435955.1	Ligilactobacillus salivarius	T	Abi	-0.0127400742028327	0.758960862534081	0.0332821942865849	0.0207302063979699	239.935904145904	-0.0130920381260137	0.748668028065168	0	0.0100166028257993	237.81844825088
GCF_001435955.1	Ligilactobacillus salivarius	U	Abi	0.0840124577348948	0.296744402989188	0.497565601021051	0.204117738852608	194.356886061578	0.0915352134392772	0.228077156004182	0	0.100360333251678	194.218416765491
GCF_001435955.1	Ligilactobacillus salivarius	V	Abi	0.0149403637904427	0.82447131748677	3.55667464248199	0.501531620057631	255.042279971456	-0.0237460782466269	0.703472541133082	0.013245689071698	0.193235366486654	274.166981531237
GCF_001435955.1	Ligilactobacillus salivarius	X	Abi	0.122105057042947	0.218637699859042	25.7291169315577	0.638210705337362	277.070887014637	0.00880572162029013	0.932508310502431	0.0655066149607124	0.629549083359607	280.97525201103
GCF_001435955.1	Ligilactobacillus salivarius	Plasmid	Abi	-0.177248131332456	0.251534303984506	3.73878479003906	0.180097646578664	172.345029195306	-0.209644395613407	0.129380045571625	0	0.0712457912458457	174.149358736659
GCF_001435955.1	Ligilactobacillus salivarius	Prophage	Abi	0.00957124387889949	0.941389402528839	27.6898593092337	0.601846368108642	236.673446651844	-0.279038908579697	0.0461431286641124	0.101685363976715	0.564421220187104	242.661043473695
GCF_001435955.1	Ligilactobacillus salivarius	Transposon	Abi	0.160414413002211	0.255035122140963	46.6216240078211	0.626292839445225	248.839735398449	0.186117446642517	0.164033524489747	0.104310834370797	0.594147901564039	253.355578770151
GCF_001435955.1	Ligilactobacillus salivarius	Total_ORF	Abi	0.0142323361314504	0.440665987591949	1.05543518066406	0.710263502774596	414.768651062624	0.0118086504066501	0.585813430939176	0.00307625735349873	0.73508373179199	406.928471333731
GCF_001435955.1	Ligilactobacillus salivarius	C	CBASS	0.0232907180060944	0.664782016486986	0	0.0656410256410194	224.934342350218	0.0232907180060696	0.664782018910781	0	0.0656410256408806	224.934342320688
GCF_001435955.1	Ligilactobacillus salivarius	D	CBASS	0.00769503622180212	0.905332942674528	0	0.00470176802020796	212.232098375611	0.00769503622187058	0.905332942726004	0	0.00470176802029233	212.232098475233
GCF_001435955.1	Ligilactobacillus salivarius	E	CBASS	0.0289620238753982	0.439964486414448	0.0402249246835709	0.11905168723984	261.9055557692	0.0313224711288952	0.390158640075224	0	0.0678482414837324	260.232814397163
GCF_001435955.1	Ligilactobacillus salivarius	F	CBASS	-0.00456337651484334	0.927176958514651	0	0.0172487526728393	228.67365535222	-0.00456337651484203	0.927176958926713	0	0.0172487526728259	228.67365539901
GCF_001435955.1	Ligilactobacillus salivarius	G	CBASS	-0.0190631074449712	0.651828578954669	0.238299384713173	0.231787566692809	273.856651619789	-0.0192610876800245	0.611256029441038	7.19345131682887e-19	0.00826015524738688	280.050036625736
GCF_001435955.1	Ligilactobacillus salivarius	H	CBASS	0.0227241654235215	0.676269180042978	0.00772476196289062	0.028483958443529	230.302838018239	0.0232511092679673	0.668348746938906	0	0.0277460277575622	227.950420424805
GCF_001435955.1	Ligilactobacillus salivarius	I	CBASS	0.00750942202213341	0.890882364718398	0	0.00986193293886106	223.19705838972	0.00750942202212705	0.890882364753351	0	0.0098619329388448	223.197058446972
GCF_001435955.1	Ligilactobacillus salivarius	J	CBASS	0.00906350615334916	0.774849172020131	0	0.0213157894736932	264.318516056232	0.00906350615334918	0.774849171192215	0	0.0213157894736932	264.31847269403
GCF_001435955.1	Ligilactobacillus salivarius	K	CBASS	0.00614199059992512	0.879710319805069	0.0843352228403091	0.120207860660601	261.11811342934	0.0122486220747227	0.75130466631868	0	0.00677225097500882	261.275322564552
GCF_001435955.1	Ligilactobacillus salivarius	L	CBASS	-0.0165800543556191	0.70007529340659	0	0.00675844806007699	260.597054854047	-0.0165800543555019	0.700075294023471	0	0.00675844806007038	260.597056928388
GCF_001435955.1	Ligilactobacillus salivarius	M	CBASS	-0.00991740878497962	0.809046201095114	0.119967539774791	0.158318412490027	262.599820674899	0.00123228604548987	0.974430630936591	0	6.02910852844197e-05	263.925539533761
GCF_001435955.1	Ligilactobacillus salivarius	N	CBASS	0.0506333395209497	0.705155536466755	0.9384765625	0.123695200307963	172.630328642252	0.0747235461959378	0.557231457798849	0	0.024884792626729	172.384285382319
GCF_001435955.1	Ligilactobacillus salivarius	O	CBASS	0.00404526851294202	0.942381686232226	0.117446561402176	0.0573286920842852	238.410043388223	0.0107109105584124	0.842632103947097	0	0.00267226147461994	237.381597551765
GCF_001435955.1	Ligilactobacillus salivarius	P	CBASS	0.0406291118887355	0.44234868035747	0	0.101565503982411	228.16835139473	0.0406291118888959	0.442348682140826	0	0.101565503983249	228.168350175256
GCF_001435955.1	Ligilactobacillus salivarius	Q	CBASS	0.0472784930640542	0.68700151999972	0.536575921811163	0.108503672093185	179.549973258924	0.0562919162923878	0.618158845836898	0	0.0229619565217396	179.003445751539
GCF_001435955.1	Ligilactobacillus salivarius	R	CBASS	-0.00673926863790199	0.864461204309024	0	0.00360571794324521	253.126862781868	-0.00673926863670167	0.864461204276544	0	0.00360571794196555	253.126862816629
GCF_001435955.1	Ligilactobacillus salivarius	S	CBASS	-0.0293446159700646	0.531114439562161	0	0.0394160583941573	242.74893541299	-0.0293446159706736	0.531114437746314	0	0.0394160583958212	242.74893549252
GCF_001435955.1	Ligilactobacillus salivarius	T	CBASS	0.0243173550209604	0.630039042020883	0.0262003540992737	0.0323047302416533	239.835910715672	0.0255832782641576	0.608540962818329	0	0.0255958727383757	237.661273296124
GCF_001435955.1	Ligilactobacillus salivarius	U	CBASS	-0.0908915892939287	0.380112003062111	0.489275018117041	0.179092785258228	194.794520624025	-0.11034805698047	0.265615984534665	0	0.0856343933581836	194.388268246484
GCF_001435955.1	Ligilactobacillus salivarius	V	CBASS	-0.0187789579541551	0.797658499314091	3.56938733160496	0.494084667552827	255.43841450969	0.0860878323310356	0.245592970912802	0.0120858060083758	0.201238989618073	273.553730538725
GCF_001435955.1	Ligilactobacillus salivarius	X	CBASS	-0.242995807753561	0.0108374943845955	25.4503021554203	0.672028421460179	271.837939810719	-0.030066450705651	0.815055526431079	0.065222494570352	0.629892026780719	281.039074443661
GCF_001435955.1	Ligilactobacillus salivarius	Plasmid	CBASS	-0.0440348490558151	0.80864009963044	5.39915598928928	0.162759287061055	172.896114082153	0.0524137426834336	0.743999761492857	0	0.0032921810698846	176.425273042595
GCF_001435955.1	Ligilactobacillus salivarius	Prophage	CBASS	-0.319084259325373	0.014682958040586	27.5314766491874	0.64931938202253	231.0024804379	-0.0176101219013903	0.920474691817598	0.112995440478379	0.554633460472374	243.956086700399
GCF_001435955.1	Ligilactobacillus salivarius	Transposon	CBASS	-0.154633604330488	0.267969245251672	49.979425578505	0.633171525771761	247.662767911746	-0.0175200495684535	0.918185779934485	0.110597078044093	0.591575224682843	253.968572857527
GCF_001435955.1	Ligilactobacillus salivarius	Total_ORF	CBASS	-0.0599503897103063	0.000298661901747506	0.931048606071272	0.751023805572341	405.476748430133	-0.0175064662056564	0.513591294022238	0.00307161938944575	0.736220425555396	407.025892094712
GCF_001435955.1	Ligilactobacillus salivarius	C	CRISPR	0.00787612367633441	0.871422178303949	0	0.00915750915751422	225.094390856076	0.00787612367597519	0.871422182980423	0	0.00915750915668101	225.094388255348
GCF_001435955.1	Ligilactobacillus salivarius	D	CRISPR	0.00753015606374751	0.897181167353835	0	0.00555108384911305	212.228701728256	0.0075301560634607	0.897181171526317	0	0.00555108384869272	212.228701132278
GCF_001435955.1	Ligilactobacillus salivarius	E	CRISPR	0.0409796194441929	0.224738693896334	0.0047810590476729	0.149438021080091	262.392395025837	0.0425283130640419	0.203081631234628	0	0.148861860578097	259.332783538495
GCF_001435955.1	Ligilactobacillus salivarius	F	CRISPR	-0.00243929603155341	0.956440942703077	0	0.00616026881170132	228.678535525325	-0.00243929603155897	0.956440942099561	0	0.00616026881172806	228.678585684438
GCF_001435955.1	Ligilactobacillus salivarius	G	CRISPR	0.102664400496598	0.00681937202167972	0.0572951811368511	0.355449808073083	270.841716107748	0.112932331721538	0.00121624961625673	0	0.339290736948762	269.088379090901
GCF_001435955.1	Ligilactobacillus salivarius	H	CRISPR	0.0534074600798811	0.283256896680715	0	0.174092283399542	226.969393757238	0.0534074600796595	0.283256904789185	0	0.17409228339819	226.969420645004
GCF_001435955.1	Ligilactobacillus salivarius	I	CRISPR	0.0080841183999524	0.869754204987353	0	0.0140884756269143	223.188353439188	0.0080841183998973	0.869754207102157	0	0.0140884756267222	223.188353470352
GCF_001435955.1	Ligilactobacillus salivarius	J	CRISPR	0.0212291379952766	0.458857264271446	0	0.142951127819661	263.849121275021	0.021229137995255	0.458857268242181	0	0.142951127819375	263.849120924004
GCF_001435955.1	Ligilactobacillus salivarius	K	CRISPR	0.0604683709918845	0.093777530140926	0.00929139577776628	0.221081166813621	259.958938031821	0.0631557628453719	0.0749923994451611	0	0.219748265682768	257.654404472586
GCF_001435955.1	Ligilactobacillus salivarius	L	CRISPR	-0.0111257692136947	0.771525967954021	0	0.00382332659180054	260.604233875836	-0.0111257692330599	0.77152596829841	0	0.00382332660521793	260.604234036453
GCF_001435955.1	Ligilactobacillus salivarius	M	CRISPR	0.0632801925953918	0.084987398890819	0.0248736711228048	0.240684343338894	262.477438207073	0.0701022787201932	0.0465347019508841	0	0.234303563597956	259.671889664452
GCF_001435955.1	Ligilactobacillus salivarius	N	CRISPR	0.249870384708672	0.0473647266770751	0	0.285385121790653	169.042160077294	0.249870384708673	0.0473647666023838	0	0.285385121790653	168.580650358394
GCF_001435955.1	Ligilactobacillus salivarius	O	CRISPR	0.0814153914855046	0.10121601729957	0	0.182231196365453	234.691692682876	0.0814153914771526	0.101216021530085	0	0.182231196330844	234.691692688636
GCF_001435955.1	Ligilactobacillus salivarius	P	CRISPR	0.0323569058471649	0.504565423088941	0	0.0766322046533881	228.304819597047	0.0323569058470892	0.50456541153655	0	0.0766322046530515	228.304819690941
GCF_001435955.1	Ligilactobacillus salivarius	Q	CRISPR	0.177776094422278	0.101746954827691	0	0.248071137422354	177.346722947676	0.177776093981285	0.101746978820537	0	0.248071136401574	176.472220209368
GCF_001435955.1	Ligilactobacillus salivarius	R	CRISPR	0.0354006885296885	0.320904295376331	0	0.121934911152448	252.163902069943	0.0354006885297392	0.320904297744546	0	0.121934911152805	252.163928077232
GCF_001435955.1	Ligilactobacillus salivarius	S	CRISPR	0.0372858724786781	0.374979524028374	0	0.0790947360290381	242.350704099868	0.0372858724790919	0.374979535695657	0	0.0790947360308419	242.350703540794
GCF_001435955.1	Ligilactobacillus salivarius	T	CRISPR	0.0505622398678581	0.269688347357557	0	0.118904311509681	236.691617972391	0.0505622398653718	0.269688348252848	0	0.118904311498405	236.691618077541
GCF_001435955.1	Ligilactobacillus salivarius	U	CRISPR	-0.0708156055842441	0.455614286442498	0.600331761874259	0.201811341613216	196.104773249057	-0.121529760992482	0.144173264359584	0	0.130193211235599	195.172172206629
GCF_001435955.1	Ligilactobacillus salivarius	V	CRISPR	0.102780576108608	0.245284793981191	2.38150602579117	0.414136961163189	248.871434649353	0.137356445135972	0.0262168890756615	0.00444842862552618	0.152855021252092	262.759108800963
GCF_001435955.1	Ligilactobacillus salivarius	X	CRISPR	0.00852485976863607	0.968488254442952	28.2833234304562	0.642068583532533	276.432968601284	0.0444748821171472	0.699645804469695	0.065114044975837	0.629832427675257	280.980386091886
GCF_001435955.1	Ligilactobacillus salivarius	Plasmid	CRISPR	0.294300034802021	0.1167722418225	2.6429345887309	0.189804167497004	173.052265274935	0.356674943937204	0.0289490950863705	0	0.148809523808469	171.376232136528
GCF_001435955.1	Ligilactobacillus salivarius	Prophage	CRISPR	0.0168301974584307	0.94195504992341	28.2713145948946	0.60186722976987	236.322076372841	0.164390486598051	0.296364859533532	0.10803167516992	0.556630006177664	243.838850172324
GCF_001435955.1	Ligilactobacillus salivarius	Transposon	CRISPR	0.0541008358204831	0.854650764013588	52.3141064085066	0.634051116658299	247.590617521547	0.0247873006770953	0.871752632442231	0.11085585014601	0.591353612673426	253.884494212857
GCF_001435955.1	Ligilactobacillus salivarius	Total_ORF	CRISPR	0.0257631488651395	0.539372466924158	1.10452607646585	0.705913638750479	414.606231281964	0.0459979451480145	0.0414341772309701	0.00263716711508783	0.729228082708205	406.288094860599
GCF_001435955.1	Ligilactobacillus salivarius	C	DMS	0.0177519454584439	0.886046455470254	0	0.0071794871794816	225.113096839836	0.017751945458446	0.886046437825579	0	0.00717948717948415	225.113096853916
GCF_001435955.1	Ligilactobacillus salivarius	D	DMS	-0.0521959573042688	0.716120579816967	0	0.0439701351688987	212.132797445506	-0.0521959573041759	0.716120652361326	0	0.0439701351687424	212.132797063569
GCF_001435955.1	Ligilactobacillus salivarius	E	DMS	0.00234522429793097	0.978094215605054	0.0478515625	0.0693245104169941	262.560572152528	-0.00386847677780218	0.962990392781003	0	0.000197808284198869	260.969658495637
GCF_001435955.1	Ligilactobacillus salivarius	F	DMS	0.0189867785022359	0.867809681377295	0	0.0572039507181215	228.664773233911	0.0189867785022032	0.867809709045517	0	0.0572039507179251	228.66477329885
GCF_001435955.1	Ligilactobacillus salivarius	G	DMS	-0.02381134787106	0.797245333454161	0.249877944588661	0.231249224115046	274.49864651014	-0.04228078397123	0.613450382398551	0	0.00815979668823088	280.065992933214
GCF_001435955.1	Ligilactobacillus salivarius	H	DMS	0.0791883030559221	0.5401126958674	0.019775390625	0.0598456818211386	230.284265066931	0.0775582343462394	0.546656667022486	0	0.0549519562901795	227.774393221553
GCF_001435955.1	Ligilactobacillus salivarius	I	DMS	-0.0545208388783947	0.653125574656759	0	0.113134288391924	222.895251720363	-0.0545208388784291	0.653125572432896	0	0.113134288392073	222.895254212468
GCF_001435955.1	Ligilactobacillus salivarius	J	DMS	0.0104409301155689	0.88538254442583	0	0.00541353383458942	264.383581293889	0.0104409301155651	0.885382557719333	0	0.00541353383458568	264.383582012839
GCF_001435955.1	Ligilactobacillus salivarius	K	DMS	0.0330197762599088	0.720602181495129	0.0888064736500382	0.129709757785935	260.544509775213	0.0219550172798654	0.804986428836575	0	0.00411041424510563	261.320553493981
GCF_001435955.1	Ligilactobacillus salivarius	L	DMS	0.0645385211375153	0.520062478774175	0	0.0197993638365216	259.105878610732	0.0645385211433423	0.520062480566547	0	0.019799363840211	259.105882360679
GCF_001435955.1	Ligilactobacillus salivarius	M	DMS	0.139335770877698	0.149822504037307	0.109354868531227	0.272861372889363	260.257664477169	0.131007201129363	0.158085377702732	0	0.117098724069796	261.856056382899
GCF_001435955.1	Ligilactobacillus salivarius	N	DMS	-0.0866191285983369	0.768078439586401	1	0.120873598420673	172.635416494901	-0.104140259252615	0.711629713816464	0	0.00987491770902262	172.658212444478
GCF_001435955.1	Ligilactobacillus salivarius	O	DMS	0.0716475413663405	0.581624397123343	0.12125043724609	0.0767225510964393	237.735261778975	0.0614646050767211	0.627505258340079	0	0.0160370305622543	236.938519408303
GCF_001435955.1	Ligilactobacillus salivarius	P	DMS	0.0240775433756977	0.844738384292676	0	0.00659944285321986	228.72712518902	0.0240775433759315	0.844738320778245	0	0.00659944285334924	228.727126075675
GCF_001435955.1	Ligilactobacillus salivarius	Q	DMS	-0.0415947804491311	0.87358931362601	0.558746897164383	0.0966580468679629	179.844442275265	-0.0588404991095191	0.816635118642438	0	0.00496894394960133	179.250395647453
GCF_001435955.1	Ligilactobacillus salivarius	R	DMS	0.0649074023251022	0.481052679182146	0	0.0614587460757297	252.656209507794	0.0649074023251755	0.481052656772531	0	0.0614587460758716	252.656190510638
GCF_001435955.1	Ligilactobacillus salivarius	S	DMS	0.0442702959008996	0.680301630455461	0	0.0170625265515941	242.98103642523	0.0442702959014133	0.680301648337063	0	0.0170625265520006	242.981036543444
GCF_001435955.1	Ligilactobacillus salivarius	T	DMS	0.0349462514631856	0.765993342797541	0.0352937132120132	0.0204044184121745	239.706448416691	0.0336383591502036	0.772364346190576	0	0.00824648844653935	237.592621656372
GCF_001435955.1	Ligilactobacillus salivarius	U	DMS	0.0326965291546052	0.887257337071071	0.616470336914062	0.13881870809472	195.45773710958	0.0452204709461511	0.83799926019127	0	0.00288610384522073	195.657755215622
GCF_001435955.1	Ligilactobacillus salivarius	V	DMS	0.393949885097841	0.0477418383960596	2.07606870308518	0.483773634286293	249.402912156045	0.411732264024945	0.0323482432759467	0.00921141392410253	0.204267651838049	266.501604926672
GCF_001435955.1	Ligilactobacillus salivarius	X	DMS	0.191930147763016	0.639108697088439	27.1885680767045	0.63956770830719	277.234046540433	0.405288292121268	0.172389426045894	0.0609785566011307	0.629851199620196	280.997360267431
GCF_001435955.1	Ligilactobacillus salivarius	Plasmid	DMS	0.201280917803203	0.653855903527607	4.86990934610367	0.160827914337456	173.116426552719	0.228841572429075	0.579386417643159	0	0.00952380952383041	176.365428676718
GCF_001435955.1	Ligilactobacillus salivarius	Prophage	DMS	0.0276482578370261	0.950985115065643	28.3077952644235	0.597432582180215	236.723324061007	0.188184960123683	0.645157323239215	0.112526090590558	0.555695189492263	243.875633732277
GCF_001435955.1	Ligilactobacillus salivarius	Transposon	DMS	0.333000293099068	0.557976401746928	50.1761161931441	0.631600602842426	248.159992770898	0.574745819670258	0.157299396399393	0.102419354802926	0.591352245016832	253.959833648399
GCF_001435955.1	Ligilactobacillus salivarius	Total_ORF	DMS	0.0424913910498976	0.59816082033531	1.15394592285156	0.715513358159314	415.084812558905	0.0601763845523058	0.322920686537501	0.0030579003836552	0.73815291189742	406.8410590432
GCF_001435955.1	Ligilactobacillus salivarius	C	gabija	0.0119178008640357	0.797640081025252	0	0.0229819563152926	225.054804618833	0.0119178008640478	0.797640080335818	0	0.0229819563153382	225.054804677097
GCF_001435955.1	Ligilactobacillus salivarius	D	gabija	0.0469859237160727	0.394579188119164	0	0.240981801696768	211.52578172701	0.0469859237161494	0.39457918561616	0	0.240981801697576	211.525785900667
GCF_001435955.1	Ligilactobacillus salivarius	E	gabija	-0.0174534892902287	0.598310247700559	0.05133056640625	0.0990928843201744	261.516201192916	-0.0151288815964835	0.63445364637375	0	0.0207698698426575	260.739198315843
GCF_001435955.1	Ligilactobacillus salivarius	F	gabija	0.00321913361461487	0.940145735359885	0	0.0116417201235531	228.675725828942	0.0032191336146131	0.940145735242013	0	0.0116417201235403	228.675721033973
GCF_001435955.1	Ligilactobacillus salivarius	G	gabija	0.00808156873427058	0.829641330701466	0.252999667078257	0.231320683723181	273.880262817959	0.00864445460619849	0.78920790835716	0	0.00228504522347053	280.240394741861
GCF_001435955.1	Ligilactobacillus salivarius	H	gabija	0.0289729279958757	0.535850363297353	0.0034332275390625	0.0589546625053867	230.887958724946	0.0291469629398567	0.532837752808051	0	0.0588038267500279	227.745175305332
GCF_001435955.1	Ligilactobacillus salivarius	I	gabija	0.000557569013611116	0.990579378620545	0	7.3051355103314e-05	223.214939624879	0.000557569013611199	0.99057937860176	0	7.3051355103314e-05	223.214939558404
GCF_001435955.1	Ligilactobacillus salivarius	J	gabija	0.00448431244732662	0.869635220867736	0	0.00701754385964189	264.372995960978	0.00448431244732485	0.869635221040917	0	0.00701754385963696	264.373036913399
GCF_001435955.1	Ligilactobacillus salivarius	K	gabija	0.00718078567873542	0.839142726245123	0.0876642800867558	0.12586397912298	260.927265517413	0.0108469983002867	0.744694059848949	0	0.00715021084065411	261.269247462838
GCF_001435955.1	Ligilactobacillus salivarius	L	gabija	0.0125745072319217	0.732665869721938	0	0.00543027706709503	260.057749595613	0.0125745072896933	0.732665868775079	0	0.00543027711732718	260.05775091785
GCF_001435955.1	Ligilactobacillus salivarius	M	gabija	0.0395904166858891	0.258495843621475	0.09700882807374	0.222164033794868	261.91426128634	0.0436324459334646	0.182763546188483	0	0.104187014917995	262.163728868005
GCF_001435955.1	Ligilactobacillus salivarius	N	gabija	0.174288933231284	0.123039295640825	0.72515869140625	0.278325461040251	170.621480784084	0.18397581688998	0.0872727110197364	0	0.21169710417022	169.873022116115
GCF_001435955.1	Ligilactobacillus salivarius	O	gabija	-0.00117064980600406	0.980814639231172	0.122608437683084	0.0589472921082448	238.288485925177	0.00433840164629607	0.925744856244417	0	0.00058892816374929	237.411504443716
GCF_001435955.1	Ligilactobacillus salivarius	P	gabija	-0.00960007372901809	0.835544168255368	0	0.00741554517989416	228.709482485479	-0.00960007372917401	0.835544167592995	0	0.00741554518013664	228.709481586761
GCF_001435955.1	Ligilactobacillus salivarius	Q	gabija	0.0613972465112697	0.546686458841621	0.536173615604639	0.129247694859561	179.457707631841	0.0674954913409054	0.488327288502009	0	0.0443840576584339	178.770518445539
GCF_001435955.1	Ligilactobacillus salivarius	R	gabija	-0.0115275051710689	0.734587224795294	0	0.0142237394210968	253.040477306023	-0.0115275051710287	0.734587223811219	0	0.0142237394210002	253.040477375373
GCF_001435955.1	Ligilactobacillus salivarius	S	gabija	0.00755921642107035	0.849569361613448	0	0.00361459052997444	243.107251284798	0.00755921643268206	0.849569361300851	0	0.00361459054112214	243.107251346514
GCF_001435955.1	Ligilactobacillus salivarius	T	gabija	-0.0241216437738395	0.586535027789368	0.0379564762115479	0.0412475544437494	239.948194378557	-0.023163408587223	0.595332728445243	0	0.0275265118944957	237.638315505486
GCF_001435955.1	Ligilactobacillus salivarius	U	gabija	-0.0580553202364383	0.513623556583152	0.553745269775391	0.164802927533321	194.887574378464	-0.0721962914366048	0.388388732868516	0	0.0513806365155734	194.90330017448
GCF_001435955.1	Ligilactobacillus salivarius	V	gabija	0.0415494621267993	0.575078339309379	3.58786119520664	0.502250235649241	255.00053207255	0.0678662719724243	0.290727156074016	0.0121077969136196	0.19868349760553	273.730802700086
GCF_001435955.1	Ligilactobacillus salivarius	X	gabija	0.36158460392936	0.000691977413245692	20.4167202487517	0.694287222504263	270.077802157484	0.18129512705492	0.0808018725536604	0.0568104387879004	0.636517377371733	281.417709423909
GCF_001435955.1	Ligilactobacillus salivarius	Plasmid	gabija	0.27432531282311	0.0633515344235029	2.9725935459137	0.238214248051424	170.946897776786	0.303682413798517	0.0208817038873038	0	0.165980795610805	171.399708513972
GCF_001435955.1	Ligilactobacillus salivarius	Prophage	gabija	0.338189214769248	0.0144890851089225	25.2351925976254	0.642855684317943	232.176787922239	0.298262403392329	0.0316493154798441	0.0932132519977449	0.566433067299544	243.442178890311
GCF_001435955.1	Ligilactobacillus salivarius	Transposon	gabija	0.399580825177216	0.0096671587528951	41.4435333873801	0.656833226895104	244.789405586679	0.183688721903594	0.192429510405573	0.102199567511543	0.595685124670767	254.035886080836
GCF_001435955.1	Ligilactobacillus salivarius	Total_ORF	gabija	0.0525582318275773	0.0140624423960643	1.01568603515625	0.731946623393237	409.319493868924	0.0108798144468148	0.637271027363913	0.00308269121860694	0.735262817637178	406.995009867898
GCF_001437285.1	Pediococcus pentosaceus	C	Abi	0.017986199297516	0.731583427161451	0.678934156894684	0.186499174323675	232.809237874348	0.0458095361433483	0.313658611142968	0	0.0598565424718127	232.932137062141
GCF_001437285.1	Pediococcus pentosaceus	D	Abi	0.0185928330766167	0.767985799791054	0	0.01731448763251	199.126281804909	0.018592833077128	0.767985796413377	0	0.0173144876335416	199.126277691429
GCF_001437285.1	Pediococcus pentosaceus	E	Abi	0.0238702099522185	0.481826849775684	0.154351995684809	0.105020676255409	262.440608483782	0.0357239363970194	0.253217288965782	0	0.0729970508935196	260.669669202601
GCF_001437285.1	Pediococcus pentosaceus	F	Abi	0.0139736328268002	0.703626662714779	0	0.0424770155586813	236.341149102743	0.0139736328267993	0.70362666200817	0	0.0424770155586757	236.341149141193
GCF_001437285.1	Pediococcus pentosaceus	G	Abi	0.0233180703791801	0.543056623541501	1	0.307225429242221	283.538984870983	0.0289112700028176	0.358071963998122	0.00140537713127977	0.0531412344160098	296.285146967675
GCF_001437285.1	Pediococcus pentosaceus	H	Abi	0.0175751448215072	0.674608382497701	0	0.0669344042838019	226.09711211132	0.0175751448215263	0.674608382841094	0	0.0669344042839449	226.097114012648
GCF_001437285.1	Pediococcus pentosaceus	I	Abi	0.0288537038966082	0.486998212743584	0	0.163548344890765	226.570789204661	0.028853703896607	0.486998213119447	0	0.163548344890756	226.570787963412
GCF_001437285.1	Pediococcus pentosaceus	J	Abi	0.00126769507786428	0.95983712791209	0	0.00270270270270762	261.350156995208	0.00126769507786742	0.959837127712622	0	0.00270270270272298	261.350154529148
GCF_001437285.1	Pediococcus pentosaceus	K	Abi	0.0401751340809394	0.166527891849312	0	0.137441210551447	261.637072423478	0.0401751340818677	0.166527890331146	0	0.137441210557945	261.637080864523
GCF_001437285.1	Pediococcus pentosaceus	L	Abi	0.031980057809708	0.357541658813429	0	0.0462899780454572	253.964335890639	0.0319800578290207	0.357541658916216	0	0.046289978102346	253.964327451439
GCF_001437285.1	Pediococcus pentosaceus	M	Abi	0.0278108867037215	0.406468167458001	0	0.128405946630401	244.189258534768	0.027810886703724	0.406468166861691	0	0.128405946630429	244.18925453418
GCF_001437285.1	Pediococcus pentosaceus	N	Abi	0.0582093860859225	0.541883591781401	0	0.044381608064911	171.826547415311	0.0582093855036676	0.541883606678184	0	0.0443816072070479	171.826548318453
GCF_001437285.1	Pediococcus pentosaceus	O	Abi	0.00154202035181528	0.974418807290871	0	0.00028494087476855	217.463665252753	0.00154202035201699	0.974418807428523	0	0.000284940874843186	217.463664979091
GCF_001437285.1	Pediococcus pentosaceus	P	Abi	0.0623863296842424	0.0971916823494676	0	0.3575804300717	235.681740487365	0.0623863296841844	0.0971916842907081	0	0.357580430071064	235.681732026418
GCF_001437285.1	Pediococcus pentosaceus	Q	Abi	0.0483091004300247	0.629071075680853	4.52125247697404	0.39525024723327	192.930220135811	0.132966899242328	0.0915391562915344	0	0.109810756972108	198.682471804318
GCF_001437285.1	Pediococcus pentosaceus	R	Abi	0.0171712051506694	0.54132355444293	0	0.0512394489181941	259.183698144976	0.0171712051507048	0.541323553369961	0	0.0512394489184081	259.183698448518
GCF_001437285.1	Pediococcus pentosaceus	S	Abi	0.0402230706333059	0.284170704440001	0	0.136904536324718	238.246685951982	0.0402230706342695	0.284170706132568	0	0.136904536331423	238.246603500328
GCF_001437285.1	Pediococcus pentosaceus	T	Abi	0.0542747608888527	0.178925589259412	0	0.254915730337093	230.968778563537	0.0542747608889807	0.178925588164912	0	0.254915730338361	230.968778569231
GCF_001437285.1	Pediococcus pentosaceus	U	Abi	0.0564413109049511	0.474049068136149	0	0.038534728829685	189.835952877782	0.0564413108409451	0.474049065494779	0	0.0385347287783719	189.835952904078
GCF_001437285.1	Pediococcus pentosaceus	V	Abi	0.0893993028888355	0.167899162339302	1.86978583130985	0.253344117176406	238.402265893131	0.10669550202945	0.0389167069445696	0	0.106278718304913	244.014778078294
GCF_001437285.1	Pediococcus pentosaceus	X	Abi	-0.421516229369352	0.00127785168378478	110.478540598729	0.735882854323906	256.686850207088	0.0825118968499903	0.5433227937848	0.120569362886439	0.706642661640258	262.016997931815
GCF_001437285.1	Pediococcus pentosaceus	Plasmid	Abi	0.0773455180545284	0.800891409532777	145.27443774361	0.426080563592748	160.088964379908	0.409177046784924	0.14303094380009	0.341934688949327	0.375419295246074	163.615548491677
GCF_001437285.1	Pediococcus pentosaceus	Prophage	Abi	-0.29259068140831	0.0323565946664758	36.8148432898748	0.496666436923857	229.651762952333	-0.0309388851556482	0.797751689488481	0.0688824305552079	0.349104520215325	238.237360852487
GCF_001437285.1	Pediococcus pentosaceus	Transposon	Abi	-0.473496354863326	0.0251991244949436	618.075820399304	0.786152085606027	227.078426516325	0.162125457582519	0.528268859840568	0.445814735395839	0.792193458880355	223.711946641689
GCF_001437285.1	Pediococcus pentosaceus	Total_ORF	Abi	-0.0118360168240725	0.554269151790881	2.00173102412373	0.731004437351184	394.852370061221	0.0373996290593311	0.0390421112742713	0.00208374591331942	0.668552595819469	402.350229131331
GCF_001437285.1	Pediococcus pentosaceus	C	CBASS	0.0899696467999678	0.244691642355305	0.459339465990811	0.226383395012846	232.443938881622	0.117668834758926	0.113866475836879	0	0.147527713401622	231.524620337979
GCF_001437285.1	Pediococcus pentosaceus	D	CBASS	0.0586179130044011	0.577519734819731	0	0.0617410857693515	198.914991552617	0.0586179130019088	0.577519726880536	0	0.061741085764254	198.914991612588
GCF_001437285.1	Pediococcus pentosaceus	E	CBASS	0.114886704850449	0.0266134171377573	0.0695228576660156	0.319522606153511	258.891226680882	0.119961422093568	0.0187855682253752	0	0.309073035599015	256.626917800384
GCF_001437285.1	Pediococcus pentosaceus	F	CBASS	0.00916536694237333	0.883512442700381	0	0.00630063006300919	236.466813175427	0.00916536694235949	0.883512443210952	0	0.00630063006298977	236.466813228985
GCF_001437285.1	Pediococcus pentosaceus	G	CBASS	0.00604797298771672	0.911917739160914	1	0.293726994036139	283.96748955514	-0.000994527614832229	0.985443813968539	0.0015927253567202	0.0379025200565678	296.816616027543
GCF_001437285.1	Pediococcus pentosaceus	H	CBASS	0.0465200156348949	0.507771830376304	0	0.166605817208243	225.843148425957	0.0465200156348884	0.507771828553323	0	0.166605817208194	225.843152632925
GCF_001437285.1	Pediococcus pentosaceus	I	CBASS	0.0515897349851417	0.458746109160804	0	0.185850391921295	226.51435256262	0.0515897349851459	0.458746113369982	0	0.185850391921323	226.514352938134
GCF_001437285.1	Pediococcus pentosaceus	J	CBASS	0.018164278699095	0.670093501053281	0	0.23686543447351	260.977562726032	0.0181642786990924	0.670093502694181	0	0.236865434473439	260.977562794227
GCF_001437285.1	Pediococcus pentosaceus	K	CBASS	0.017477570412812	0.723990506456233	0	0.008953966080269	263.420335427207	0.0174775704128256	0.723990504665995	0	0.00895396608028974	263.420335520152
GCF_001437285.1	Pediococcus pentosaceus	L	CBASS	0.0982908079424586	0.0858658103376948	0	0.161444145363908	251.937636326733	0.098290807946451	0.0858658113851664	0	0.16144414537827	251.937636404056
GCF_001437285.1	Pediococcus pentosaceus	M	CBASS	0.0513346614304328	0.360955854123055	0	0.155534143669018	244.055466696534	0.0513346614304229	0.360955852951688	0	0.155534143668961	244.055476728495
GCF_001437285.1	Pediococcus pentosaceus	N	CBASS	0.0419951210366036	0.794780113030239	0	0.00806938328452979	172.146791615497	0.0419951206637969	0.79478011459115	0	0.00806938314498172	172.146791720746
GCF_001437285.1	Pediococcus pentosaceus	O	CBASS	0.0326446691412772	0.686694506711629	0	0.0450854175031437	217.307725146623	0.0326446691412086	0.686694502962119	0	0.0450854175029606	217.307728185335
GCF_001437285.1	Pediococcus pentosaceus	P	CBASS	0.0214987475710919	0.737797199485257	0	0.0145630332328097	238.306300021587	0.0214987475722925	0.737797195575192	0	0.0145630332344598	238.306300070041
GCF_001437285.1	Pediococcus pentosaceus	Q	CBASS	0.194047746348472	0.138610836522448	3.22205865496841	0.437181868809901	192.156007092318	0.298909135045566	0.0139151811025293	0	0.234697573342993	195.905401974896
GCF_001437285.1	Pediococcus pentosaceus	R	CBASS	0.0546172258675147	0.24528261645406	0	0.185443255686794	258.227636185793	0.0546172258674993	0.245282615577161	0	0.185443255686694	258.227636214406
GCF_001437285.1	Pediococcus pentosaceus	S	CBASS	0.0391939755428215	0.536670170100653	0	0.0455630699690315	239.013793487812	0.0391939755461725	0.536670168716884	0	0.0455630699769942	239.013793559754
GCF_001437285.1	Pediococcus pentosaceus	T	CBASS	0.0519597389307107	0.444772328521411	0	0.0823970037453166	232.192391622522	0.0519597389311066	0.444772328620998	0	0.0823970037466374	232.192391776095
GCF_001437285.1	Pediococcus pentosaceus	U	CBASS	0.0495969411393726	0.70906568358515	0	0.0104662226451001	191.291376537369	0.0495969418604223	0.709065675108435	0	0.0104662229673419	190.219747634772
GCF_001437285.1	Pediococcus pentosaceus	V	CBASS	0.219203945425074	0.013543183499529	1.72132720365425	0.36255469406905	235.031290520136	0.23681920957846	0.00355343443814442	4.87615559911021e-18	0.207854043349814	240.021047122343
GCF_001437285.1	Pediococcus pentosaceus	X	CBASS	0.095516875437789	0.444442518058478	86.5681231021881	0.662863074833921	270.744720565701	0.219693514844128	0.333009570549513	0.119004057454347	0.706226840120122	261.743804382055
GCF_001437285.1	Pediococcus pentosaceus	Plasmid	CBASS	0.560260530409898	0.0815433395582203	136.645698722856	0.463132753788304	158.056907043897	0.651887661497164	0.145426425310433	0.354999931726208	0.373883390566618	163.038061283644
GCF_001437285.1	Pediococcus pentosaceus	Prophage	CBASS	-0.135040838106847	0.389386768515039	26.1231794953346	0.419555772829083	235.925134061978	-0.038859974370654	0.85029625901567	0.0681311922077048	0.348937050353769	238.357697147543
GCF_001437285.1	Pediococcus pentosaceus	Transposon	CBASS	0.20135533564079	0.344112355964381	584.762420798034	0.745872107816319	232.969995294305	0.516851193396755	0.219851220528029	0.433738625782617	0.791414384621945	223.281941886503
GCF_001437285.1	Pediococcus pentosaceus	Total_ORF	CBASS	0.0223730174251032	0.234934101500822	1.6522541642189	0.721911463814372	396.597035420009	0.0618030058831889	0.0453991193640746	0.00210072027446354	0.668870547257665	402.378874718847
GCF_001437285.1	Pediococcus pentosaceus	C	CRISPR	-0.005889294046306	0.927000705811766	0.836626425385475	0.206579194537923	232.181434207585	-0.0174895151552867	0.726996354288579	0	0.00716688608187384	233.839840209905
GCF_001437285.1	Pediococcus pentosaceus	D	CRISPR	0.0352149062910677	0.605755408476599	0	0.0530035335689086	198.948946341053	0.0352149062915192	0.605755410277537	0	0.0530035335704786	198.948945936095
GCF_001437285.1	Pediococcus pentosaceus	E	CRISPR	-0.00194627048255343	0.962620216977476	0.278091430664062	0.10982739123122	261.999574458277	-0.00293255342513041	0.931790704216608	0	0.000409601049656424	261.96305886459
GCF_001437285.1	Pediococcus pentosaceus	F	CRISPR	-7.29618384521504e-16	0.999999999999985	0	4.3960194467128e-28	236.485912005791	-1.9954737264023e-14	0.999999999999603	0	3.02498196058868e-25	236.485914076157
GCF_001437285.1	Pediococcus pentosaceus	G	CRISPR	-0.0414585088823254	0.448605685145002	1.095947265625	0.328813884960845	282.753127952184	-0.0365564724170461	0.289300460943847	0.0013371178988683	0.0579638130186759	296.081165624689
GCF_001437285.1	Pediococcus pentosaceus	H	CRISPR	-0.0321164744433677	0.485810469944469	0	0.184491050622232	225.784955004522	-0.0321164744433677	0.485810471873903	0	0.184491050622234	225.784955009867
GCF_001437285.1	Pediococcus pentosaceus	I	CRISPR	0.00257532977773247	0.95473964108797	0	0.00109032229927156	227.049556880617	0.00257532977772613	0.954739641160276	0	0.00109032229926637	227.049556936799
[truncated: 2,857,901 more chars]
