## Supplemental Table S4 for "Timescale and genetic linkage explain the variable impact of defense systems on horizontal gene transfer" (part 1 of 3)

# Table S4: Coefficients, p-values, variance of the random effects (s2_re), goodness of fit (R2), and conditional AIC of the PGLMM and the corresponding non-phylogenetic models. Models were jointly fitted for all defense systems at once.
gtdb202_species_representative	gtdb202_species_name	gene_category	coef_RM	coef_DMS	coef_Abi	coef_gabija	coef_DRT	coef_CBASS	coef_CRISPR	pval_RM	pval_DMS	pval_Abi	pval_gabija	pval_DRT	pval_CBASS	pval_CRISPR	s2_re	R2	cAIC	coef_RM_no_phy	coef_DMS_no_phy	coef_Abi_no_phy	coef_gabija_no_phy	coef_DRT_no_phy	coef_CBASS_no_phy	coef_CRISPR_no_phy	pval_RM_no_phy	pval_DMS_no_phy	pval_Abi_no_phy	pval_gabija_no_phy	pval_DRT_no_phy	pval_CBASS_no_phy	pval_CRISPR_no_phy	s2_re_no_phy	R2_no_phy	cAIC_no_phy
GCA_000615245.1	Lacticaseibacillus rhamnosus	C	0.031149689176984	0.0247879639432988	0.038805894544962	-0.024855125159375	0.0110147175205924	-0.00386552333028161	-0.022997656374712	0.217510834582716	0.761799819110279	0.532078365315832	0.23538645582688	0.856972191890668	0.915364152344717	0.341067600856993	0	0.497792300016084	884.15234799169	0.0311496891769246	0.0247879639434531	0.0388058945448856	-0.0248551251593668	0.0110147175205392	-0.00386552333014185	-0.0229976563747236	0.217510813773629	0.761799708256467	0.53207823491034	0.235386439158068	0.856972158330395	0.915364140769873	0.341067600932529	0	0.49779230001577	882.152347991694
GCA_000615245.1	Lacticaseibacillus rhamnosus	D	0.0200099035683711	0.0446394666455895	0.0198120415639373	-0.05139912019427	0.0147380387764135	-0.00253126447945119	-0.0570097444058917	0.591752292868167	0.712109697784335	0.828566156905571	0.0991141026292205	0.870004563350046	0.962389987103969	0.113767784540536	0.00207901506392146	0.458409471694478	778.299238773387	0.0198469714992736	0.0455018206905923	0.0201674259467793	-0.0511193483698435	0.0149309827644511	-0.0025836479019402	-0.0577516201296419	0.594039116110468	0.706262012418565	0.825237165828465	0.100351939963343	0.868177269822124	0.961555268211118	0.106815016765623	0	0.458366027326804	779.255217087067
GCA_000615245.1	Lacticaseibacillus rhamnosus	E	-0.000582126359037612	-0.0389847825364245	-0.0131555882260932	-0.00925901449402032	0.00802938137609989	-0.00920457035111944	-0.00974726287394038	0.972921117503874	0.471875648004632	0.754779444376172	0.51327680720835	0.846672685464558	0.710327647930716	0.552337960580401	0	0.140944151357408	Inf	-0.000582126359068125	-0.0389847825364249	-0.0131555882263926	-0.00925901449403375	0.00802938137584004	-0.00920457035117034	-0.00974726287396813	0.972921118479449	0.471875827368072	0.754779506538228	0.513276812478086	0.846672718749243	0.710327680844958	0.55233796646158	0	0.140944151357714	988.760445821678
GCA_000615245.1	Lacticaseibacillus rhamnosus	F	0.00551280239188823	-0.0147633809774917	0.0137418811117832	-0.0091679062003011	-0.00241616692052639	-0.00445276989617865	-0.00293739711010112	0.82551904005089	0.853079887958529	0.823937888685065	0.658774365813743	0.968326511910222	0.901897599236837	0.90228310896469	0	0.260213034466576	881.495073343714	0.00551280239180374	-0.0147633809774866	0.0137418811112772	-0.00916790620032214	-0.00241616692096011	-0.00445276989626475	-0.00293739711014521	0.825519045103169	0.853079957149389	0.8239379523915	0.658774371333586	0.968326522095037	0.901897614534382	0.902283110762786	0	0.260213034466078	879.49507334372
GCA_000615245.1	Lacticaseibacillus rhamnosus	G	0.014907386623118	0.0373573169003331	0.021755690893167	-0.00925911055171308	0.00177721883707482	0.00711114725459505	-0.0221493690412669	0.366150700702373	0.527278400339493	0.616639741988966	0.494330291024136	0.964586967185498	0.784693336157015	0.251190118168713	0.0703806616072065	0.605748092664215	1065.95354667898	0.00608976220569918	0.0641719911716349	0.0318780575929007	-0.0170415150723658	0.00352190302900181	0.00581990952645784	-0.0474238968586234	0.664764355379321	0.160499155378319	0.35816084232601	0.146401473827109	0.917919915501212	0.773655868435582	0.000460776770149108	0	0.520964432462573	1075.86025736238
GCA_000615245.1	Lacticaseibacillus rhamnosus	H	0.0230168830821024	0.00772169445448867	0.0368330591121491	-0.0185521578783452	0.0137854666194819	0.0130220966097778	-0.0165972125065491	0.360258250211936	0.923413364897262	0.550856749928115	0.374067697671809	0.820607305127572	0.717757118533204	0.490378401819316	0	0.429523296100053	883.715607640083	0.0230168830821556	0.00772169445449345	0.0368330591121021	-0.0185521578783702	0.0137854666194205	0.0130220966097719	-0.0165972125065326	0.360258268549476	0.923413396444983	0.550856866245411	0.374067702767329	0.820607348823897	0.717757150225925	0.490378406221261	0	0.429523296100288	881.715607640089
GCA_000615245.1	Lacticaseibacillus rhamnosus	I	0.0314245702273116	-0.0320281864636785	0.00502375063502043	-0.019469966918139	-0.00219834479187453	-0.00112434208034134	0.00436768500630879	0.261971920756646	0.718708932634277	0.941765918041264	0.399019552362783	0.974127891064688	0.977702948134022	0.869830854935359	0	0.312942028685673	852.809451901313	0.0314245702273843	-0.0320281864636534	0.00502375063556945	-0.0194699669181036	-0.0021983447914119	-0.00112434208023939	0.00436768500637843	0.261971896236241	0.718708744427486	0.941765892003013	0.399019536900656	0.974127881750761	0.977702943509706	0.869830853931914	0	0.312942028686112	850.809451901307
GCA_000615245.1	Lacticaseibacillus rhamnosus	J	-0.00694814097227093	-0.0234118315872753	0.0022553387627469	-0.00676993164874403	0.00459131628526231	-0.00140418887228046	-0.0136014292641282	0.684699395697776	0.665461470575846	0.957349525442138	0.633729256456371	0.912042768899189	0.954678254618394	0.407175882354936	0	0.308782262851128	Inf	-0.00694814097228052	-0.0234118315871556	0.00225533876329887	-0.00676993164867921	0.00459131628575721	-0.00140418887216453	-0.0136014292640777	0.684699382757647	0.665461334143783	0.9573495140526	0.633729246694601	0.912042751710412	0.954678249054297	0.407175883963222	0	0.308782262850408	981.511145720611
GCA_000615245.1	Lacticaseibacillus rhamnosus	K	0.0206213529553969	0.0982406536305405	0.061004459687607	-0.0023197638414097	0.0392432720487348	0.0182773855942377	-0.0254760516901954	0.231751647197178	0.0839632904896519	0.147839560568039	0.870764196485345	0.34360689846525	0.458653254290364	0.123045617223226	0	0.508123404935533	Inf	0.0206213529554089	0.0982406536303603	0.061004459687937	-0.00231976384138193	0.0392432720490237	0.018277385594259	-0.0254760516901712	0.231751663138033	0.0839634214413149	0.147839666978735	0.870764198450586	0.343607003278007	0.458653303172305	0.12304562269181	0	0.508123404935714	990.255984336986
GCA_000615245.1	Lacticaseibacillus rhamnosus	L	0.0451761298966657	-0.0457242914711863	0.0949162369913948	-0.0499033077954355	0.109679963970885	0.0578203452636075	-0.0115043946806664	0.0941218413971674	0.607125929232951	0.156730821041325	0.0234161525981552	0.0773302023244443	0.14460399369221	0.707133422735694	0.117993788020818	0.284297002861302	932.721504053035	0.0271143295898926	-0.0230653343898612	0.0870606965976618	-0.0332732551631573	0.123410576674472	0.0560258947365752	-0.0314424813153997	0.254402814949889	0.754149671844153	0.124305213170709	0.0898836678121902	0.0262449940609489	0.0935799990142818	0.166535430655808	0	0.212770251891827	937.937552397023
GCA_000615245.1	Lacticaseibacillus rhamnosus	M	0.028866140182442	0.0498762518926451	0.0190010903198419	-0.00239130616699378	0.0176984187107445	0.00804912647624947	-0.0371614066659346	0.172504400763314	0.468083260774992	0.712854157492948	0.89044543361461	0.726660349802568	0.789890557167666	0.0751303548623032	0.00481920273817878	0.327532063650776	941.473341068549	0.0284803715674466	0.0530102608836123	0.0200499510589886	-0.000977216232667116	0.0186501863818856	0.0078878054405678	-0.0397835724132952	0.172344395425399	0.434315322999821	0.694151903610853	0.954524272922484	0.71048340569728	0.791794670818227	0.0464690160450212	0	0.326368159803309	946.98679181931
GCA_000615245.1	Lacticaseibacillus rhamnosus	N	0.0765818559251261	0.051763484272932	0.211945634831452	-0.0485362236307109	0.185001868838348	0.0524724472162922	-0.0210783144716869	0.354527778354653	0.845763239597577	0.277688455529606	0.477073090154628	0.329936040766832	0.651202871532654	0.788574082500889	0	0.32109404076807	568.759286886968	0.0765818559147252	0.0517634843837439	0.211945634799065	-0.0485362236368268	0.185001868817168	0.052472447310114	-0.0210783144837491	0.354527851171452	0.845763464507684	0.277688868011417	0.477073106374575	0.329936441185719	0.651202965915681	0.788574102494629	0	0.321094040830885	566.759286886968
GCA_000615245.1	Lacticaseibacillus rhamnosus	O	0.00068565102732337	-0.0429794071567922	0.0415940618071577	-0.0100517181037112	0.0420696497472637	0.0245351964494502	-0.0219627950224429	0.978687838604301	0.589851415064658	0.506888440599381	0.637247756868989	0.494986181841685	0.503519216723856	0.372448040510684	0	0.36114725381656	877.883815407181	0.000685651027262664	-0.0429794071568055	0.0415940618067528	-0.0100517181037317	0.0420696497469294	0.0245351964493911	-0.0219627950224693	0.978687839702278	0.589851677799292	0.506888633869957	0.637247764300914	0.494986343273264	0.50351929773045	0.372448054069742	0	0.361147253815765	875.883815407185
GCA_000615245.1	Lacticaseibacillus rhamnosus	P	0.0232605724817203	0.0323094366262897	-0.0460802281968243	-0.0309861852900433	-0.00472456281394205	-0.0198065395239756	0.0018321952767507	0.296138115653901	0.657780079891632	0.397495081132301	0.0898078125274688	0.929974808959518	0.537610724071567	0.930982886275779	0	0.46834058112112	922.479604413009	0.0232605724817568	0.032309436626262	-0.0460802281970745	-0.0309861852900884	-0.00472456281416555	-0.019806539524028	0.00183219527672189	0.296138149084921	0.657780335499871	0.397495332530391	0.0898078237621257	0.929974839879047	0.537610815642029	0.930982887645311	0	0.468340581121857	920.479604413015
GCA_000615245.1	Lacticaseibacillus rhamnosus	Q	0.00848622698739216	0.0685218013315616	0.0715850801531861	0.0124705580458409	0.0169665935630106	-0.0193388121156801	-0.0427672027917863	0.852902965372736	0.650006092020412	0.528294201071796	0.743031591756968	0.879065911383961	0.771789964798429	0.332220123708854	0	0.505386888433688	722.773972397557	0.00848622698683812	0.0685218013338097	0.071585080152673	0.0124705580458046	0.0169665935626035	-0.0193388121140862	-0.0427672027919447	0.852902959646084	0.650005830806259	0.528294082308331	0.743031602326952	0.879065879029565	0.771789923823164	0.332220116738	0	0.505386888433745	720.773972397557
GCA_000615245.1	Lacticaseibacillus rhamnosus	R	0.00450912757409533	-0.0112939323234516	0.0101888736670505	-0.00488686525991115	0.0109655365217217	0.0117736694392512	-0.00568972804068115	0.783805146641069	0.828314794343875	0.800594284590589	0.719297424415858	0.782671092406133	0.617473201586644	0.717370816137764	0	0.0924279906065749	Inf	0.00450912757409976	-0.0112939323234978	0.0101888736671423	-0.00488686525989397	0.0109655365217856	0.0117736694392727	-0.00568972804063677	0.783805152386516	0.828314840862343	0.800594326134183	0.719297426090002	0.782671128523302	0.617473230920784	0.717370818208468	0	0.0924279906064719	997.621166011827
GCA_000615245.1	Lacticaseibacillus rhamnosus	S	0.00252197747067406	-0.0451353581950914	0.0291916818293	-0.0053158647182727	0.0567572386083151	0.0119645315231488	-0.00705144789560627	0.902973437569679	0.485470557743446	0.561386080084441	0.755166681658425	0.250775756801388	0.686570254659228	0.72132428383203	0	0.269486178325098	939.590979737803	0.00252197747068304	-0.0451353581950523	0.029191681829659	-0.00531586471823541	0.0567572386086364	0.0119645315232151	-0.00705144789556189	0.902973440862677	0.485470699601405	0.561386203288583	0.755166685265983	0.250775877730818	0.686570281796676	0.721324287982615	0	0.269486178325911	937.590979737795
GCA_000615245.1	Lacticaseibacillus rhamnosus	T	0.048547327247826	0.0448944957979342	0.039506976199302	-0.000532570935942123	0.0426571578814653	0.0206494772986479	-0.0314088024409318	0.0531135951231702	0.580079680893079	0.515716493494021	0.979240097886351	0.475809502995705	0.562476727910228	0.189230905109291	0	0.480600806268767	889.048294517851	0.0485473272477837	0.0448944957979987	0.039506976198829	-0.000532570935990611	0.0426571578810393	0.0206494772985657	-0.0314088024409736	0.0531136064080348	0.580079910279609	0.515716664221149	0.979240098507164	0.475809648662709	0.562476797986457	0.189230913733557	0	0.480600806268277	887.048294517862
GCA_000615245.1	Lacticaseibacillus rhamnosus	U	0.0120407235438042	0.178498890322414	0.0272776914334333	-0.0623891926499183	0.0533743006626798	0.04773216231615	-0.1088071909724	0.83523294701449	0.352907269493653	0.845362522279488	0.198473834899272	0.69861498214856	0.559081677371158	0.052396592167723	0	0.410175430646362	664.565002661464	0.0120407235501907	0.178498890371708	0.0272776916036396	-0.0623891926714928	0.0533743008600134	0.0477321623474696	-0.108807191003548	0.835232892192241	0.352905624802169	0.84536222137624	0.198473772215871	0.698614494833517	0.55908132027278	0.0523965663249983	0	0.410175430868445	662.565002661464
GCA_000615245.1	Lacticaseibacillus rhamnosus	V	-0.0067137271192722	0.0649817821604727	0.0626503318304176	-0.00887061251636152	0.0530198820322433	0.0396224860600243	-0.0535841152385529	0.782323930113325	0.403662739122689	0.290707486664631	0.661979214719345	0.363164077358561	0.252042175191733	0.0223829303059592	0	0.53071220945592	897.778434414841	-0.00671372711933873	0.0649817821603805	0.0626503318300121	-0.00887061251639747	0.0530198820318853	0.0396224860599502	-0.0535841152385897	0.782323931440972	0.403662697961275	0.290707458634678	0.661979216012049	0.363164045939289	0.252042163089286	0.0223829294583592	0	0.530712209455806	895.778434414851
GCA_000615245.1	Lacticaseibacillus rhamnosus	X	0.638529577947665	-0.279463788014521	-0.0103640976286302	0.24511973199879	0.116005389426561	0.569286234297082	0.351399015444099	0.00136753185357382	0.949636912091872	0.99691416415641	0.00636982748326752	0.953595541359138	0.758062636598484	0.00118236475848098	1222.66074573367	0.806226805878871	1113.55370339812	0.365815928132309	0.0816498224556206	-0.00486119787325526	-0.289307729150223	0.442402056187	0.108208921505583	-0.0131306870812165	8.15557045605208e-05	0.782805424800614	0.982815678677452	0.000123882944392506	0.0461769989394754	0.408635987260953	0.881680059334309	0.114618187329313	0.870770392230829	1037.25100993027
GCA_000615245.1	Lacticaseibacillus rhamnosus	Plasmid	0.0896844501860765	-0.246882913225525	0.228563451487649	-0.788527867944662	0.433114342876964	-0.125258586704402	-0.219540251613813	0.561249215564573	0.600021334006239	0.513526510711759	1.71921994668938e-07	0.174609795870756	0.585735066486293	0.190521413658497	2.18128001855501	0.376569928111001	449.97057934384	0.0146471992773284	-0.279032532240286	0.155819206814479	-0.793685629379673	0.446017080843077	-0.118775181082431	-0.230794172259866	0.91741153462488	0.504148063314754	0.619006452496686	2.17447076676586e-08	0.137313319328918	0.571351671113195	0.0934858651217983	0	0.364028826907128	449.98072530235
GCA_000615245.1	Lacticaseibacillus rhamnosus	Prophage	0.180993090258037	-0.366675588911863	0.138911927877154	-0.0603934051654169	0.108641499490596	0.230914605375236	0.114515258906097	0.00301481365829641	0.142033493713344	0.451251781687191	0.216884012512181	0.493001191156576	0.0386206314504836	0.140388948998953	2.43028199178813	0.234219073435453	909.407222904057	0.142398201177011	-0.181238697928752	0.29606763450001	0.0468307605858726	0.134211813829369	0.253760553683435	0.00862278109259904	0.0275421348331069	0.338654773676513	0.0564004942771711	0.378036931497534	0.377396031790677	0.00387177920578907	0.8890834037834	0.0272025707706422	0.309737788749525	886.465942235596
GCA_000615245.1	Lacticaseibacillus rhamnosus	Transposon	1.22037076612364	0.239205960265378	0.08960519896901	0.418146854070807	0.0936267989076811	0.887547280711661	0.442662424209328	0.00195744340454932	0.978422796434233	0.98664814207816	0.00202032092296792	0.981240923386935	0.81008749865552	0.0122506536781207	4885.51852798462	0.874298788776805	992.879634381638	0.616371468165978	0.699110301404552	-0.104307683291506	-0.564214332697835	0.701112137020108	0.0402620766574143	0.0952364535378372	4.30604057904913e-05	0.168517695406193	0.774056629521429	3.49134437534742e-06	0.0493128262391326	0.84889337905119	0.501741535512162	0.303624464942686	0.923917451493833	944.600688214271
GCA_000615245.1	Lacticaseibacillus rhamnosus	Total_ORF	0.0317791526429944	-0.0118489863556617	0.0497898989086735	0.0111436909367743	0.0603069403643162	0.0476521640907948	-0.00596961441594172	0.0138329187494652	0.960341306851459	0.73087625112214	0.280274748362702	0.577595948537872	0.632967724187824	0.613602056281966	3.53029249000349	0.6213132949488	1541.97598696426	0.0226357567422534	0.00599548025231354	0.0374532337995569	-0.0220611233662412	0.0654123622627023	0.0199586667601965	-0.0263673487180264	0.0102280568015288	0.831256296357701	0.0834707764392164	0.00244798854333229	0.00214595966912531	0.11480559012567	0.0017691479829306	0.000868350377501626	0.601984630923737	1532.23490722648
GCA_002243685.1	Bacillus_A thuringiensis	C	-0.00548588507441496	-0.00893776569490731	-0.00858910636860318	-0.00983335988708936	0.000140351358052006	0.0583322550660524	0.00954455339998159	0.774782680967878	0.603224342452343	0.671439515679024	0.710392059797049	0.995055272844073	0.220360120697396	0.693374520217293	0	0.282513162388478	Inf	-0.00548588507443613	-0.00893776569492471	-0.00858910636860678	-0.00983335988710387	0.000140351358048895	0.0583322550660494	0.00954455339998418	0.774782681721203	0.60322434246365	0.671439515786951	0.710392058599764	0.995055272804313	0.220360119038014	0.693374520260442	0	0.282513162388868	588.08923744494
GCA_002243685.1	Bacillus_A thuringiensis	D	0.0116694211353962	-0.0152494858991867	-0.0114861787164613	-0.00283420165778224	-0.0172995619023928	0.0473355556050094	0.0117064245714305	0.494193740851491	0.3176656589242	0.523524941339291	0.904039809700177	0.392304546493455	0.264132175803892	0.585816198808812	0	0.152642964086939	Inf	0.0116694211354219	-0.0152494858991987	-0.0114861787164604	-0.00283420165777365	-0.0172995619023997	0.0473355556050117	0.0117064245714228	0.49419374929532	0.317665664390394	0.523524941162598	0.904039810128382	0.392304546459384	0.264132179207982	0.585816199048296	0	0.152642964087055	623.679815303146
GCA_002243685.1	Bacillus_A thuringiensis	E	-0.0212158905163715	-0.00774521399238411	0.00159775519490659	0.0142433398606274	-0.0122604494403492	0.0250263283263629	0.0124955065123457	0.114408654262708	0.521363533710231	0.910080255207398	0.441890019778158	0.44193029856211	0.458303058742093	0.460534843918216	0.00227699220458621	0.286471265407945	657.93205369683	-0.0216091838917473	-0.00805143431534643	0.00168474842395084	0.0136553406873882	-0.0123003559477505	0.0258562662601431	0.0126508071438463	0.106573263815805	0.504031660401225	0.905092396462825	0.458586529452226	0.43979081257072	0.442295064605852	0.454405287479342	0	0.285984242403994	659.124322412062
GCA_002243685.1	Bacillus_A thuringiensis	F	-0.00478492209885901	-0.0195799685110217	-0.00317361717758831	-0.009177149665302	-0.00307175454130171	0.0155911011475349	-0.00336157172559738	0.838745921964438	0.353214137391528	0.898316940399821	0.778092443121014	0.912187509746001	0.792771549051673	0.910375646635633	0	0.226797828900097	Inf	-0.00478492209885495	-0.0195799685110153	-0.00317361717758419	-0.00917714966529794	-0.00307175454129848	0.0155911011475425	-0.00336157172559293	0.838745924127782	0.353214143363927	0.898316940596481	0.778092443839191	0.912187510080676	0.79277154922738	0.910375646907767	0	0.22679782889993	555.008836742295
GCA_002243685.1	Bacillus_A thuringiensis	G	-0.0176032813700812	-0.0161312949886368	-0.00402190578161997	0.000538123043932763	-0.0155580544923701	0.0452351090352406	0.0132431028797732	0.324819058860398	0.312831714908761	0.829157818931219	0.982794762479017	0.460592209496694	0.305035387648016	0.552876814361083	0.0511578584555537	0.284510546468406	622.868748738474	-0.0219147170788699	-0.0196666371622648	-0.00298724985867837	-0.00575103095769025	-0.0172349735042048	0.0551429688384067	0.0145608850440028	0.206901428259024	0.208214141801209	0.870958818994256	0.811255614062394	0.406334590883127	0.201253534795074	0.508236105158122	0	0.246287030635571	625.489299307974
GCA_002243685.1	Bacillus_A thuringiensis	H	-0.00892330669391774	-0.00794132902372625	-0.00673678300572047	-0.00551768292571507	-0.00361324731586272	0.0343551378813749	0.0167602104540883	0.652563766129637	0.652134186155109	0.741888181734172	0.842304035493226	0.875689717269748	0.481769682030366	0.491467504185959	0.159167650275776	0.460658899090031	600.930252111402	-0.0174839570192363	-0.0166633115264345	-0.00753025932971502	-0.0252465921536862	0.0027946947000891	0.0460241294844232	0.0268185033728173	0.350401522948355	0.321901448567303	0.70385443678179	0.332449506399798	0.899830863127639	0.326129058620162	0.255818050856213	0	0.190607600534895	608.795623276633
GCA_002243685.1	Bacillus_A thuringiensis	I	-0.0119457019330988	-0.0123045242447388	0.00608688200385871	0.0117258934636228	-0.0059432568883256	0.0502263375789513	0.0185261164587265	0.584014817024976	0.53013351608645	0.790961337408002	0.695450335937976	0.818183476587367	0.354398267566049	0.49975041084647	0	0.229205006921539	Inf	-0.0119457019331045	-0.0123045242447257	0.00608688200384083	0.0117258934636401	-0.00594325688834924	0.0502263375789277	0.0185261164587277	0.584014816033741	0.530133519312575	0.790961337173806	0.695450335385897	0.818183477110525	0.354398273819087	0.499750409768377	0	0.22920500692146	574.137130701127
GCA_002243685.1	Bacillus_A thuringiensis	J	-0.00631340697312609	-0.00556623954677493	-0.00151489174722494	0.0049709486873547	0.00414085695865109	0.0214710799154114	0.0109158319824087	0.710070323901034	0.714803903094903	0.932471907501697	0.831292858208668	0.835982369670283	0.615695121032421	0.609605071425186	0	0.28547116519795	Inf	-0.00631340697312444	-0.00556623954677157	-0.00151489174722462	0.00497094868735703	0.00414085695864887	0.0214710799154127	0.0109158319824046	0.710070328492186	0.714803906109151	0.932471907484773	0.831292858863187	0.83598237079468	0.615695118696153	0.609605073112383	0	0.285471165197816	603.674674187673
GCA_002243685.1	Bacillus_A thuringiensis	K	-0.0110512422069951	-0.0195079535074333	-0.0100066622804037	-0.0248983394530838	-0.0225818935266355	0.0932509318387428	0.0490993457288929	0.51748089689503	0.182807175675957	0.555607080115765	0.285344367372493	0.251982797300105	0.0168903658242916	0.0126401914682303	0.583218038314953	0.617577583977888	690.304257953424	-0.0219721106699738	-0.0444853209944501	-0.00694349916613075	-0.051372870708501	-0.0265604226092961	0.12638167186432	0.0704204660744142	0.167867587923945	0.00189077974778905	0.680929829126665	0.0209766051181365	0.164815138763719	0.00120342903827868	0.000424815279499837	0.000678668274469707	0.414799452120649	720.966992180979
GCA_002243685.1	Bacillus_A thuringiensis	L	0.0107776903874754	-0.0588289819903281	-0.00398222876559624	-0.0115262318348701	-0.0604076794023258	0.0828202099813355	0.0771392769538251	0.776118733749068	0.047073518383893	0.907250080242101	0.811070488684521	0.150573949705892	0.280450900481673	0.0436739405630017	8.39659938045367	0.620348695787857	657.575954883956	0.00207123358934526	-0.100092151266841	-0.0299418292374113	-0.0712318408959339	-0.0425594081333639	0.104193945483983	0.114562392634975	0.95316881485083	0.00152788641218613	0.422198485929409	0.146199093860077	0.312019498388964	0.23599105879494	0.00948759360251685	0.00875350472735762	0.532273219155256	671.88832656654
GCA_002243685.1	Bacillus_A thuringiensis	M	0.00467212688763357	-0.0216355520365866	-0.00662753908755221	0.0137041119817271	-0.0179017746164677	0.0628322910345379	0.0227366575425633	0.816450627294672	0.208637515135317	0.739820648038222	0.612981276516001	0.438969512606407	0.16989792902573	0.328367808505318	0.851655006408691	0.559429016280238	661.806153968672	-0.0179004977793566	-0.0458332788665584	-0.00268483029362496	-0.0107212004704029	-0.0271558200453494	0.10449871231626	0.0336303140858164	0.325640734137548	0.00513518740142992	0.889409605111693	0.670836839414404	0.213422746934333	0.0191654220334764	0.143935472822493	0.000763218485503182	0.291728506801776	695.301836234691
GCA_002243685.1	Bacillus_A thuringiensis	N	-0.00634096219164759	0.0102541348277777	-0.0118814956656974	-0.0405102314532504	-0.00175462710792164	-0.00367490891598165	0.0317132442505646	0.883945020716893	0.792065729024971	0.794929390411467	0.502975104556022	0.972675164124067	0.973743189762947	0.559409127865879	0	0.118078600773999	464.153344190632	-0.00634096219168907	0.0102541348280677	-0.0118814956659642	-0.0405102314534621	-0.00175462710811691	-0.00367490891593104	0.0317132442513475	0.883945021267719	0.79206572898733	0.79492938821162	0.502975097540564	0.97267516365805	0.973743189034536	0.559409127238068	0	0.118078600777542	462.153344190633
GCA_002243685.1	Bacillus_A thuringiensis	O	-0.0247971017891993	-0.0343661533700873	-0.00652592891417007	0.0367234528789797	-0.0134594086059798	0.0609874415479797	0.0375298417701405	0.232860637545107	0.0643522472181998	0.763417297892258	0.202815288567107	0.583244807610315	0.228528159690308	0.143437242056922	0.105434656143188	0.49992366118137	600.385419989737	-0.0283437417665591	-0.0388964134808086	-0.00748056997230032	0.0301155609749394	-0.0100689231715034	0.0615625006767348	0.0432379383532655	0.15640747031082	0.0310032770430538	0.724870879688804	0.272754844717628	0.673567369643972	0.210608838001415	0.0851897349398923	0	0.464767368775674	601.743925342109
GCA_002243685.1	Bacillus_A thuringiensis	P	-0.00206194313158948	-0.0173328952563618	8.84616717154053e-05	-0.0148741854771663	-0.0120564100093773	0.0558449541008648	0.00915271314676702	0.90583269827817	0.267302912642359	0.996159185756633	0.537860529104017	0.560400553549741	0.197219713540682	0.677935994353427	0	0.400559186732432	Inf	-0.00206194313159527	-0.017332895256371	8.84616717074677e-05	-0.0148741854771686	-0.0120564100093892	0.0558449541008821	0.00915271314676169	0.90583269893537	0.267302913575032	0.996159185738063	0.537860529637352	0.560400553711754	0.197219712247288	0.67793599428618	0	0.400559186732852	602.648426925202
GCA_002243685.1	Bacillus_A thuringiensis	Q	-0.0488344982698731	-0.0122532048277726	-0.00342907163042795	0.00846317417849113	-0.0361069937286322	0.112674622379925	0.0191902398024116	0.0660972044221074	0.609415244421359	0.902784270411652	0.819446478964666	0.258404372660315	0.0794115701451336	0.567777445017197	0.0346342993378848	0.337511254124421	559.967606709744	-0.0516818778034081	-0.0143417471410215	-0.00270176276265936	0.00409735273360392	-0.0365689287574521	0.118528353724995	0.0199203575870067	0.0490123758573857	0.546373068284492	0.922997419828806	0.91054811579182	0.249961823660542	0.0625371542890219	0.551321375985947	0	0.332283428263548	559.28453020539
GCA_002243685.1	Bacillus_A thuringiensis	R	-0.00151028651905411	-0.0198898520305123	1.26566523359963e-05	0.0182819549652071	-0.0155218434554889	0.0298734082462519	0.0223621675901826	0.915127056458705	0.113110825309173	0.999304577982944	0.35180718492415	0.348021107298407	0.386811642310848	0.195282754950023	0.115291624388192	0.542160999775855	666.247215964982	-0.0115677687142953	-0.0289396294745823	0.00121010159270752	-0.00109480938818755	-0.0111797451049821	0.0464452353425904	0.0310287235734907	0.379437726437758	0.0143563686037376	0.93061798457093	0.951997351751217	0.475866892219552	0.156161297174781	0.0608401107593769	0	0.299113263162347	683.795510375072
GCA_002243685.1	Bacillus_A thuringiensis	S	-0.000880786127805279	-0.0238825422930124	-0.00142806672435046	-0.00287058908192215	-0.00789247674567086	0.0460491606170586	0.0247306656537494	0.958651877680068	0.116745305774479	0.936456058038589	0.90249697641031	0.695293357514663	0.275965953872352	0.24668232535326	0	0.264957122796402	Inf	-0.000880786127824059	-0.0238825422929847	-0.00142806672434073	-0.00287058908192137	-0.00789247674566367	0.0460491606170762	0.0247306656537582	0.9586518780332	0.116745307256771	0.936456058140514	0.902496976517696	0.695293358002733	0.275965956192215	0.24668232395395	0	0.264957122796231	618.352076775337
GCA_002243685.1	Bacillus_A thuringiensis	T	-0.0169874597360347	-0.010038533686471	-0.00322546268660564	0.0104023353491561	-0.0112712202023603	0.0675942216266964	0.0158053326309045	0.323146648150685	0.516177139593284	0.859083758517348	0.660021591016087	0.581156315561192	0.111147457042535	0.4662495933154	0	0.267118035081079	Inf	-0.016987459736023	-0.0100385336864591	-0.00322546268661088	0.0104023353491493	-0.011271220202341	0.0675942216267043	0.0158053326308871	0.323146644796911	0.516177136746379	0.859083757913096	0.660021590011694	0.581156313738625	0.111147454522626	0.466249591980795	0	0.267118035080844	619.626875845317
GCA_002243685.1	Bacillus_A thuringiensis	U	0.00904953113956293	-0.0945633671807764	0.00145804242494685	-0.000404824905260738	-0.0396421954129738	0.122847622511426	0.239302958105293	0.867134228833806	0.0325450045866415	0.977164293170668	0.995519491082534	0.525352572903046	0.294716298884953	2.35740805715605e-05	9.40433584456537	0.645568264302906	543.927846125022	-0.00610598519250764	-0.184656697779448	0.0312121325585407	-0.0667020809473367	-0.00594507755504114	0.152019191468471	0.324154958555703	0.901751852635324	3.08535547475902e-05	0.549711609835038	0.334981487503883	0.921037920367733	0.207045279142932	5.37085162801754e-08	0.0104777967349181	0.518058997090556	565.010480667047
GCA_002243685.1	Bacillus_A thuringiensis	V	-0.0469571687495822	-0.0438778200425384	-0.0270609214358493	0.0537221304332967	-0.00418523869807888	0.0641685505495689	0.0363597012664989	0.0572870397810387	0.0466215849533999	0.29456012945247	0.116379647488702	0.885759617887527	0.278954735075678	0.229586041336102	0.374017136645307	0.526302967933809	595.973220212298	-0.0562931970935509	-0.0556029791841697	-0.0321071625626173	0.0466712588621987	-0.00127570408028367	0.0617784338479725	0.0468741005656535	0.0139756751819682	0.00743117818544349	0.193456250599006	0.138685147045036	0.962997576328845	0.270369659488071	0.105423275869221	0	0.473878483150303	601.215095947605
GCA_002243685.1	Bacillus_A thuringiensis	X	-0.242751451164687	0.153914506948687	-0.0472298186131002	-0.00274622209733218	0.0457843352082277	0.163387476923522	0.0672039913840837	0.232587560693071	0.143634486104158	0.591515680147348	0.990558481904362	0.770924237580494	0.54622983987807	0.563733279923351	551.78068829197	0.974421564721708	637.308797532869	-0.0650340988075662	-0.299862740197508	-0.225628212993777	-0.261561058175366	-0.143235932833492	0.335601115853298	0.334780116178892	0.713258689418221	0.0586989359775502	0.22637260106966	0.284394706850108	0.493646346508645	0.453763280098632	0.133272369287281	0.344827943653826	0.970715617880011	641.437541605663
GCA_002243685.1	Bacillus_A thuringiensis	Plasmid	0.0116878738344143	-0.197059698167453	-0.0712488864287066	-0.394502201688463	-0.0242686665094653	0.254547135943224	0.364523913046461	0.921299065171208	0.0583200816148647	0.562889551815196	0.0354704480618794	0.86643130731906	0.339202931044734	0.00753005184566975	3.43190097808838	0.247512193096333	361.818670175312	-0.0355922501365417	-0.218033787001072	-0.0628704265451708	-0.504217304709202	0.00118328813292816	0.369121727597549	0.388806745120206	0.7495479094597	0.0287961602727737	0.603880597088886	0.00510086798635584	0.993319446024956	0.146951371926359	0.00354041451933625	1e-14	0.202992373411575	364.350579747675
GCA_002243685.1	Bacillus_A thuringiensis	Prophage	0.0185048765097824	-0.123650766166445	0.111539529225679	-0.423192149017064	0.0696092949751287	0.789520688254393	-0.107370176692875	0.895695248375844	0.213249980254849	0.281587288396247	0.014907180675994	0.604246811438724	0.000760332031833089	0.371386138394125	197.895708200498	0.865050059104149	549.472115884783	0.0498437181549631	-0.181763153812393	-0.195045728240927	-0.576115743410282	-0.0335126308237816	0.793528756395883	0.0688925931927283	0.675742842530723	0.0877610119663959	0.123158659232414	0.000676231006830619	0.812850385890664	0.00659198850065679	0.648055044008337	0.134267717622012	0.835053328573001	563.438957652539
GCA_002243685.1	Bacillus_A thuringiensis	Transposon	-0.495510912232729	0.299303482890126	-0.228425663381902	0.325676348528968	-0.195131353439018	-0.290983285360863	0.224730212792252	0.0773947515503273	0.0365256478196178	0.0497091376605986	0.306932090969902	0.460818102772576	0.436681919885276	0.155482345646715	1042.29067231099	0.975442153986957	586.708387772463	-0.166442627633796	-0.3755944628203	-0.206737329173329	0.0192324184604969	-0.310835420684075	0.05307739148797	0.476605842727985	0.506983211451052	0.0951829471439472	0.434778430274494	0.955635339575489	0.298518216547991	0.933422160752712	0.131351462330059	0.692286691358252	0.973474461667997	586.706435552682
GCA_002243685.1	Bacillus_A thuringiensis	Total_ORF	-0.00430044857825764	-0.00152954138250393	0.0138612373299899	-0.00924248443228812	3.46527165178857e-06	0.028828061519818	0.0173151895202806	0.812243021912952	0.892756537893313	0.197364702017109	0.648405330918638	0.999811810790427	0.254038473038141	0.189399933437501	4.00795592698779	0.93232706015849	962.340728605854	-0.00584431687005373	-0.0473665698602389	-0.0139695694966752	-0.0236473434610021	-0.0166491345038586	0.0918676658328168	0.0653847055309378	0.716554881339163	0.00102103084367683	0.409116581413717	0.285638199729991	0.379988953313833	0.0245413242122837	0.00127166069814727	0.00278301216998152	0.924991195444644	961.859448990076
GCA_008661915.1	Blautia_A wexlerae_A	C	NaN	NaN	NaN	NaN	0.00304414238123158	0.0374015172054272	0.0036652453982919	NaN	NaN	NaN	NaN	0.968879465376553	0.577878774816453	0.955284221573488	0	0.890784883720949	Inf	NaN	NaN	NaN	NaN	0.00304414238122608	0.0374015172054191	0.00366524539829794	NaN	NaN	NaN	NaN	0.968879465410713	0.577878776378514	0.955284221804672	0	0.890784883720811	100.428575057594
GCA_008661915.1	Blautia_A wexlerae_A	D	NaN	NaN	NaN	NaN	0.0285151703080195	0.161795527409697	-0.040491361354741	NaN	NaN	NaN	NaN	0.752082301964257	0.0350102970149983	0.592370113823417	0	0.964476495726445	99.4219462959843	NaN	NaN	NaN	NaN	0.02851517030803	0.161795527409705	-0.0404913613547436	NaN	NaN	NaN	NaN	0.752082307008547	0.0350102997838373	0.592370121436454	0	0.964476495726506	97.4219462959854
GCA_008661915.1	Blautia_A wexlerae_A	E	NaN	NaN	NaN	NaN	0.0103627870355458	-0.0589983407619577	0.00920893908531373	NaN	NaN	NaN	NaN	0.872128863076605	0.296085770906336	0.864780893506469	0	0.87551169590645	Inf	NaN	NaN	NaN	NaN	0.0103627870355466	-0.0589983407619546	0.00920893908531198	NaN	NaN	NaN	NaN	0.872128862984577	0.296085771204718	0.864780893688843	0	0.875511695906378	105.186196061924
GCA_008661915.1	Blautia_A wexlerae_A	F	NaN	NaN	NaN	NaN	0.0298529631496819	0.077708984327316	-0.0239532410224922	NaN	NaN	NaN	NaN	0.764755642612316	0.365918011045563	0.775009090044336	0	0.938823529411761	96.2108494992871	NaN	NaN	NaN	NaN	0.0298529631496838	0.0777089843273182	-0.0239532410224935	NaN	NaN	NaN	NaN	0.764755643100456	0.365918011603042	0.775009091150455	0	0.938823529411824	94.2108494992881
GCA_008661915.1	Blautia_A wexlerae_A	G	NaN	NaN	NaN	NaN	-0.00559897289442634	0.0445686801554384	-0.0608753986474367	NaN	NaN	NaN	NaN	0.942100202392672	0.558493974098385	0.38378189161207	0.390625	0.595809368870488	110.605976410684	NaN	NaN	NaN	NaN	-0.00506330195539785	0.0484694457574445	-0.0613769630188433	NaN	NaN	NaN	NaN	0.930553202702291	0.330937706491242	0.202257662895435	0	0.541328489158676	110.984631058088
GCA_008661915.1	Blautia_A wexlerae_A	H	NaN	NaN	NaN	NaN	-0.0123458358222957	0.06530509840777	-0.0109824166686149	NaN	NaN	NaN	NaN	0.875139366544255	0.330528560278197	0.866701268886934	0	0.9395889186774	Inf	NaN	NaN	NaN	NaN	-0.0123458358223048	0.0653050984077609	-0.0109824166686053	NaN	NaN	NaN	NaN	0.875139367176457	0.330528563145201	0.866701269963508	0	0.939588918677308	100.542199268796
GCA_008661915.1	Blautia_A wexlerae_A	I	NaN	NaN	NaN	NaN	-0.0118344576470053	0.0736877157911558	0.00945633524204009	NaN	NaN	NaN	NaN	0.913373002578783	0.427240983717278	0.917119678937069	0	0.974190177638453	93.9397024539534	NaN	NaN	NaN	NaN	-0.0118344576470027	0.0736877157911591	0.00945633524203349	NaN	NaN	NaN	NaN	0.913373002913205	0.427240983580733	0.91711967916403	0	0.974190177638423	91.9397024539532
GCA_008661915.1	Blautia_A wexlerae_A	J	NaN	NaN	NaN	NaN	0.0432968057533283	0.0175443096509138	-0.0424489888309914	NaN	NaN	NaN	NaN	0.510602194093462	0.760032963028621	0.442901812945831	0	0.92717638152937	Inf	NaN	NaN	NaN	NaN	0.0432968057533257	0.0175443096509123	-0.0424489888309858	NaN	NaN	NaN	NaN	0.510602197329873	0.760032964952677	0.442901817741463	0	0.927176381529173	104.800242410455
GCA_008661915.1	Blautia_A wexlerae_A	K	NaN	NaN	NaN	NaN	0.15290632563374	0.175100333059067	-0.204838013561197	NaN	NaN	NaN	NaN	0.0822648155050025	0.0545020432656469	0.0131084226043766	0.685791015625	0.880265330726909	111.522639779578	NaN	NaN	NaN	NaN	0.153154663811865	0.168727837271632	-0.205852054204158	NaN	NaN	NaN	NaN	0.00710399824246126	0.000700185168847387	1.83901212550475e-05	0	0.837980103716211	113.053742661082
GCA_008661915.1	Blautia_A wexlerae_A	L	NaN	NaN	NaN	NaN	0.203529757846292	0.473456543288932	-0.325818677843824	NaN	NaN	NaN	NaN	0.0853425101642798	8.83254746007615e-05	0.00320003263591676	1.1962890625	0.948412346954449	105.641791735538	NaN	NaN	NaN	NaN	0.204043379961993	0.465559647749452	-0.327747023730366	NaN	NaN	NaN	NaN	0.009175974922819	2.79201325110513e-12	6.76138372213933e-07	0	0.9364063696442	106.783179371098
GCA_008661915.1	Blautia_A wexlerae_A	M	NaN	NaN	NaN	NaN	-0.00909721226726062	0.140720012068251	-0.00675817423469546	NaN	NaN	NaN	NaN	0.926718954719427	0.141302946932516	0.939556476894934	0.568006575107574	0.826425148388316	103.33458243993	NaN	NaN	NaN	NaN	-0.00907721814282821	0.136351208385253	-0.00720291229406013	NaN	NaN	NaN	NaN	0.907108826370483	0.0381674058272582	0.911588799412949	0	0.808365827004135	103.202416960781
GCA_008661915.1	Blautia_A wexlerae_A	N	NaN	NaN	NaN	NaN	0.350221779871867	0.215731492865904	0.043900692435045	NaN	NaN	NaN	NaN	0.316684715187985	0.549279815385609	0.895704555846511	9.35499572753906	0.696718927210846	71.3692535682342	NaN	NaN	NaN	NaN	0.356674943938737	0.194156014440959	0.0438026226583935	NaN	NaN	NaN	NaN	0.147748935604117	0.387221786111571	0.845666845240009	0	0.597094430992752	72.1621555287488
GCA_008661915.1	Blautia_A wexlerae_A	O	NaN	NaN	NaN	NaN	0.0176995770993996	0.117783035656383	-0.10339429820428	NaN	NaN	NaN	NaN	0.850765558891427	0.142443860579918	0.18464300569635	0	0.983684016242127	98.3301638691813	NaN	NaN	NaN	NaN	0.017699577099407	0.11778303565639	-0.103394298204293	NaN	NaN	NaN	NaN	0.85076556061953	0.142443865743353	0.184643013404734	0	0.983684016242247	96.3301638691818
GCA_008661915.1	Blautia_A wexlerae_A	P	NaN	NaN	NaN	NaN	0.0998833585062867	0.0922497336512145	-0.0281708769666972	NaN	NaN	NaN	NaN	0.264228078062055	0.238216311531315	0.712299477547667	0	0.919166278528088	98.9603177454872	NaN	NaN	NaN	NaN	0.0998833585062859	0.0922497336512161	-0.0281708769666954	NaN	NaN	NaN	NaN	0.264228082081028	0.238216320194055	0.712299481932305	0	0.919166278528127	96.9603177454887
GCA_008661915.1	Blautia_A wexlerae_A	Q	NaN	NaN	NaN	NaN	0.0124225199985579	0.161268147596123	-0.273836665629729	NaN	NaN	NaN	NaN	0.937183325290765	0.227006409391286	0.0319765035319965	0	0.98921040825483	86.0057320356005	NaN	NaN	NaN	NaN	0.0124225199985575	0.161268147596122	-0.273836665629728	NaN	NaN	NaN	NaN	0.937183326273608	0.227006418433575	0.0319765075158626	0	0.989210408254822	84.0057320356005
GCA_008661915.1	Blautia_A wexlerae_A	R	NaN	NaN	NaN	NaN	-0.0247946586132213	0.139761942375155	0.0139747444840757	NaN	NaN	NaN	NaN	0.699730174467336	0.0097996815834689	0.794154585585193	0	0.983259579518506	Inf	NaN	NaN	NaN	NaN	-0.0247946586132147	0.139761942375161	0.013974744484067	NaN	NaN	NaN	NaN	0.699730175349201	0.00979968203517011	0.794154587422784	0	0.983259579518501	106.169818579271
GCA_008661915.1	Blautia_A wexlerae_A	S	NaN	NaN	NaN	NaN	0.0463240716742357	0.173663494050838	-0.0471467784256967	NaN	NaN	NaN	NaN	0.613790994199068	0.0264496415030775	0.541230360857451	0	0.944427638911009	99.1654750303042	NaN	NaN	NaN	NaN	0.0463240716742598	0.173663494050837	-0.0471467784256946	NaN	NaN	NaN	NaN	0.6137909949774	0.0264496425247519	0.541230364106766	0	0.944427638910962	97.1654750303048
GCA_008661915.1	Blautia_A wexlerae_A	T	NaN	NaN	NaN	NaN	0.0339693000582197	0.0791041810912786	-0.104140259252597	NaN	NaN	NaN	NaN	0.591065394086999	0.146737927121307	0.0476541652244721	0	0.926640322947434	Inf	NaN	NaN	NaN	NaN	0.0339693000582125	0.0791041810912697	-0.104140259252592	NaN	NaN	NaN	NaN	0.591065390913217	0.146737926596652	0.0476541643072319	0	0.926640322947386	106.754917177556
GCA_008661915.1	Blautia_A wexlerae_A	U	NaN	NaN	NaN	NaN	0.363847658150514	0.448580275157481	-0.328246105662012	NaN	NaN	NaN	NaN	0.103996405081212	0.0498512237730294	0.118821650110466	3.937744140625	0.82014323704327	86.1373970353726	NaN	NaN	NaN	NaN	0.366625274791898	0.433635985074859	-0.328275469417037	NaN	NaN	NaN	NaN	0.0184032050517512	0.00161625062310102	0.0155197833432577	0	0.760177725118479	87.340585872735
GCA_008661915.1	Blautia_A wexlerae_A	V	NaN	NaN	NaN	NaN	0.206460287861201	0.170480569863731	-0.272006377402421	NaN	NaN	NaN	NaN	0.154937320839506	0.265130594666466	0.0482907129812906	2.06640625	0.857305494888976	100.528701002827	NaN	NaN	NaN	NaN	0.208155760562231	0.158274397011123	-0.273113656623497	NaN	NaN	NaN	NaN	0.0161498596530781	0.039276953142534	0.000199206908703844	0	0.776465842707854	102.871416923184
GCA_008661915.1	Blautia_A wexlerae_A	X	NaN	NaN	NaN	NaN	-0.0813456394539509	0.199427024696896	-0.0781177792639572	NaN	NaN	NaN	NaN	0.367364477206261	0.00719789996538103	0.285578752961311	0	0.818372478660368	103.803494472803	NaN	NaN	NaN	NaN	-0.0813456394528306	0.199427024696893	-0.0781177792664222	NaN	NaN	NaN	NaN	0.367364488294581	0.00719790227498751	0.285578775629483	0	0.818372478655489	101.803494472803
GCA_008661915.1	Blautia_A wexlerae_A	Plasmid	NaN	NaN	NaN	NaN	0.287682072451782	0.405465108108165	-0.105360515657828	NaN	NaN	NaN	NaN	0.356197337351827	0.136283686752747	0.70149350058595	0	0.651785714285711	69.2286390272279	NaN	NaN	NaN	NaN	0.287682072451779	0.405465108108162	-0.105360515657825	NaN	NaN	NaN	NaN	0.35619738285712	0.136283727625735	0.701493529860947	0	0.651785714285711	67.2286390272279
GCA_008661915.1	Blautia_A wexlerae_A	Prophage	NaN	NaN	NaN	NaN	0.204794412646016	0.382475589883468	-0.4924764850978	NaN	NaN	NaN	NaN	0.313267546044888	0.02846658538499	0.00340758102758823	0	0.796567700453874	82.9648944789446	NaN	NaN	NaN	NaN	0.204794412782061	0.382475589883467	-0.492476485155291	NaN	NaN	NaN	NaN	0.313267556314901	0.0284665874168318	0.00340758148563098	0	0.796567700537031	80.9648944789446
GCA_008661915.1	Blautia_A wexlerae_A	Transposon	NaN	NaN	NaN	NaN	-0.284104251103895	0.147214235830602	0.0946652265410722	NaN	NaN	NaN	NaN	0.0111120191686274	0.0933392716052206	0.281931448518166	0	0.921827809060647	96.5785723477118	NaN	NaN	NaN	NaN	-0.284104251103896	0.1472142358306	0.0946652265374677	NaN	NaN	NaN	NaN	0.0111120210559486	0.0933392800829673	0.281931463180099	0	0.921827809052814	94.5785723477116
GCA_008661915.1	Blautia_A wexlerae_A	Total_ORF	NaN	NaN	NaN	NaN	0.0627486829833746	0.211047313652051	-0.112575757432649	NaN	NaN	NaN	NaN	0.463237089506007	0.0282360622400784	0.185215261220397	1.07154846191406	0.978148690334744	146.268292792219	NaN	NaN	NaN	NaN	0.0629721886618868	0.203641904586541	-0.118627117933694	NaN	NaN	NaN	NaN	0.00435311518921048	6.20652797842587e-27	1.33602423805737e-10	0.000209838223025269	0.930924262350876	157.114037800087
GCA_014650675.1	Streptomyces anulatus	C	NaN	NaN	-0.0451690351665669	-0.0237601455146904	NaN	0.0308375628866002	0.00422858878752957	NaN	NaN	0.260285479188649	0.647550698218487	NaN	0.465249724355566	0.906588936581684	0	0.534567496032653	Inf	NaN	NaN	-0.0451690351665717	-0.023760145514689	NaN	0.0308375628865958	0.0042285887875301	NaN	NaN	0.260285478874803	0.647550693199903	NaN	0.465249720298525	0.906588935950082	0	0.534567496032669	120.22573110564
GCA_014650675.1	Streptomyces anulatus	D	NaN	NaN	-0.0201334837650166	-0.041208490735014	NaN	0.0425409531898506	-0.0193639721502956	NaN	NaN	0.772201275652691	0.649479589033192	NaN	0.564396235069608	0.757479303832624	0	0.240475643969854	106.361657904971	NaN	NaN	-0.0201334837649738	-0.0412084907350799	NaN	0.0425409531898457	-0.0193639721503673	NaN	NaN	0.772201276107707	0.649479586228169	NaN	0.564396233214135	0.757479303627367	0	0.240475643969783	104.361657904972
GCA_014650675.1	Streptomyces anulatus	E	NaN	NaN	-0.0349794801647174	-0.0100472678288049	NaN	0.00121233695703689	0.00706753661811513	NaN	NaN	0.241706702455654	0.79581512653128	NaN	0.969556558674586	0.792773275653377	0	0.401927608839522	Inf	NaN	NaN	-0.0349794801647148	-0.0100472678288009	NaN	0.00121233695703679	0.00706753661811665	NaN	NaN	0.241706699818291	0.79581512599379	NaN	0.969556558550521	0.792773275630177	0	0.401927608839463	128.458212128856
GCA_014650675.1	Streptomyces anulatus	F	NaN	NaN	0.0162269230350662	0.0155640736022475	NaN	0.0061764649504062	0.00545734745696527	NaN	NaN	0.785206100249062	0.841748762948505	NaN	0.923216724989115	0.919779501017265	0	0.101932972019394	109.688041412765	NaN	NaN	0.0162269230350601	0.0155640736022366	NaN	0.00617646495042979	0.00545734745697738	NaN	NaN	0.785206100752146	0.841748764280076	NaN	0.923216725640483	0.919779502032622	0	0.101932972019439	107.688041412764
GCA_014650675.1	Streptomyces anulatus	G	NaN	NaN	-0.0310535919946712	-0.0269551410021205	NaN	0.0382040723447676	-0.031809472289686	NaN	NaN	0.321254324049822	0.500280200098457	NaN	0.245754200388821	0.25518772443028	0.0129530559206614	0.473253770832768	132.232097457822	NaN	NaN	-0.0310713209837541	-0.0284562167499348	NaN	0.0398099164199962	-0.0341828548002563	NaN	NaN	0.307779049094358	0.469035250585227	NaN	0.216556027927064	0.211771817279465	0	0.469397887530394	130.946985519971
GCA_014650675.1	Streptomyces anulatus	H	NaN	NaN	-0.0224185533693993	-0.0110081366084293	NaN	0.0120403093903039	-0.00171670216938248	NaN	NaN	0.53298435629836	0.813940030297402	NaN	0.753186231130872	0.957801669404675	0	0.240717030415555	Inf	NaN	NaN	-0.0224185533694002	-0.0110081366084236	NaN	0.0120403093903016	-0.00171670216937688	NaN	NaN	0.532984356263481	0.813940030643713	NaN	0.753186231255982	0.957801669630154	0	0.24071703041555	122.919818331194
GCA_014650675.1	Streptomyces anulatus	I	NaN	NaN	-0.0278901964003932	-0.00111861961227978	NaN	-0.0083467803070258	0.0365955934885907	NaN	NaN	0.405101970382441	0.979658169480347	NaN	0.815179758458696	0.226792009260313	0	0.637916739268405	Inf	NaN	NaN	-0.0278901964003931	-0.00111861961227594	NaN	-0.00834678030702516	0.0365955934885952	NaN	NaN	0.405101970362401	0.979658169471907	NaN	0.815179758446459	0.226792008999737	0	0.637916739268501	124.113393462805
GCA_014650675.1	Streptomyces anulatus	J	NaN	NaN	-0.0419995568048125	-0.0103777614721996	NaN	0.00221854436213216	0.00215124292780964	NaN	NaN	0.303151559885571	0.844246282155861	NaN	0.959102540218414	0.953200063003351	0	0.388149604563092	Inf	NaN	NaN	-0.0419995568048155	-0.0103777614721866	NaN	0.00221854436213166	0.00215124292779865	NaN	NaN	0.303151561763034	0.84424628333498	NaN	0.959102540273167	0.953200063108104	0	0.38814960456314	119.335611949957
GCA_014650675.1	Streptomyces anulatus	K	NaN	NaN	-0.0435278123430358	0.00432383567170557	NaN	0.0278987980964894	0.012425701840887	NaN	NaN	0.160042916524581	0.906811150685765	NaN	0.365453475740114	0.633377623267863	0.0807515905617038	0.57607395558889	138.156653330289	NaN	NaN	-0.0478314684806396	-0.00189393767070749	NaN	0.0358205411089569	-0.000563071057200107	NaN	NaN	0.0600705679273775	0.953734672274378	NaN	0.178793132642827	0.980314707740197	0	0.458667433762818	140.445205549219
GCA_014650675.1	Streptomyces anulatus	L	NaN	NaN	-0.0199845363667657	0.00853760322643737	NaN	0.0868183586201119	0.0567535260196579	NaN	NaN	0.763622285316262	0.913428262236512	NaN	0.180278683023713	0.305047862114905	0.424517784267664	0.430186138940259	121.084155691997	NaN	NaN	-0.0230720443876175	-0.00555954807382285	NaN	0.0920599922862524	0.0378336268636882	NaN	NaN	0.660532101537713	0.935015012032405	NaN	0.0912790538590332	0.425847962301199	0	0.318875103018228	123.158252553989
GCA_014650675.1	Streptomyces anulatus	M	NaN	NaN	-0.0242112086926176	-0.0457216823891947	NaN	0.0153611260812301	-0.0274491063603007	NaN	NaN	0.520569079592212	0.352784912539954	NaN	0.703076488867878	0.41863104894376	0	0.469671102274348	Inf	NaN	NaN	-0.0242112086926163	-0.0457216823891974	NaN	0.0153611260812323	-0.0274491063603036	NaN	NaN	0.520569082346416	0.35278491768517	NaN	0.703076489982617	0.418631051631757	0	0.469671102274392	121.392314043854
GCA_014650675.1	Streptomyces anulatus	N	NaN	NaN	0.000532742238290385	-0.0324311658731213	NaN	-0.00546827912807435	-0.0156054111484006	NaN	NaN	0.997271755469251	0.874471194008814	NaN	0.974129275361609	0.911985280134358	0	0.02277445161123	83.3846357854527	NaN	NaN	0.000532742128899226	-0.0324311658228592	NaN	-0.0054682792612584	-0.0156054109799629	NaN	NaN	0.997271756069282	0.874471199109119	NaN	0.974129275019343	0.911985281727205	0	0.0227744515593791	81.3846357854528
GCA_014650675.1	Streptomyces anulatus	O	NaN	NaN	-0.0179078875459451	-0.0151679836003763	NaN	0.0337056877907349	-0.00324998804677697	NaN	NaN	0.696415452274199	0.792479444184922	NaN	0.478339751946478	0.936092258316614	0.0781570500582449	0.238308812884079	122.011475302223	NaN	NaN	-0.0213807838330822	-0.0102292347124509	NaN	0.0363493259988677	-0.00158245263448671	NaN	NaN	0.613803567433406	0.852343113795568	NaN	0.417254393049513	0.966982522423798	0	0.189245739001932	121.929540199386
GCA_014650675.1	Streptomyces anulatus	P	NaN	NaN	-0.0352900429969747	-0.0468583348752074	NaN	-0.0337071439495724	0.00376689902851238	NaN	NaN	0.401261643102012	0.367449815224007	NaN	0.436090236433394	0.916905346152896	0.116960743675008	0.398332236721416	126.460435660442	NaN	NaN	-0.0391729230304236	-0.0474198326741967	NaN	-0.0235893617143643	-0.00243533303790673	NaN	NaN	0.279192189540876	0.318776868002269	NaN	0.544432148574284	0.940371374669396	0	0.260792032955154	128.295431331955
GCA_014650675.1	Streptomyces anulatus	Q	NaN	NaN	-0.0279010447744456	-0.0279654639434315	NaN	0.0375066368079245	0.0127716585752871	NaN	NaN	0.546929014543225	0.643814027464668	NaN	0.443455425176714	0.75987032560945	0	0.371565970914154	Inf	NaN	NaN	-0.0279010447744703	-0.0279654639434331	NaN	0.0375066368079016	0.0127716585753006	NaN	NaN	0.546929013552295	0.64381402541068	NaN	0.443455422392713	0.759870323525762	0	0.371565970914228	116.766667796039
GCA_014650675.1	Streptomyces anulatus	R	NaN	NaN	-0.0462117100488226	-0.00110942247341981	NaN	0.0270502414284134	0.0152472539508263	NaN	NaN	0.0718282660935486	0.973269470369571	NaN	0.315414736173737	0.50856207959155	0	0.700713928387875	Inf	NaN	NaN	-0.0462117100488201	-0.00110942247341996	NaN	0.0270502414284167	0.0152472539508271	NaN	NaN	0.0718282652939334	0.973269470493371	NaN	0.31541473500252	0.508562081114851	0	0.700713928387889	133.372518399249
GCA_014650675.1	Streptomyces anulatus	S	NaN	NaN	-0.0334744718095751	-0.00109530550982831	NaN	0.0525481091834985	-0.0088950027606081	NaN	NaN	0.448582624986185	0.984591055770684	NaN	0.256185799550964	0.822830201922019	0	0.51234937280994	Inf	NaN	NaN	-0.0334744718094937	-0.00109530550982624	NaN	0.052548109183495	-0.00889500276060558	NaN	NaN	0.44858262505083	0.984591055568652	NaN	0.256185794950967	0.822830201714351	0	0.512349372809093	118.241162144194
GCA_014650675.1	Streptomyces anulatus	T	NaN	NaN	-0.0527883853972328	-0.00993896523445333	NaN	0.0234954735115849	0.000484159658671946	NaN	NaN	0.107366374563373	0.813719433087204	NaN	0.495052809437174	0.986853901612004	0	0.574066008633294	Inf	NaN	NaN	-0.0527883853972341	-0.0099389652344624	NaN	0.0234954735115837	0.00048415965866301	NaN	NaN	0.107366372685901	0.813719433350667	NaN	0.495052809773075	0.986853901710409	0	0.574066008633273	126.7595551988
GCA_014650675.1	Streptomyces anulatus	U	NaN	NaN	-0.0976431180415299	0.0176487634555352	NaN	-0.00506233806404015	0.0585807889747325	NaN	NaN	0.266531379420451	0.875254428464303	NaN	0.95568730179037	0.454422782101226	0	0.457722083533627	100.315278092223	NaN	NaN	-0.0976431180423038	0.0176487634558372	NaN	-0.00506233806491078	0.058580788975948	NaN	NaN	0.266531379267587	0.875254428645238	NaN	0.955687301353857	0.454422783675307	0	0.457722083542407	98.3152780922229
GCA_014650675.1	Streptomyces anulatus	V	NaN	NaN	-0.038680874144528	-0.0713631293252287	NaN	0.0256803890752379	-0.00211648017000662	NaN	NaN	0.388950943769476	0.227214272668889	NaN	0.590526201548051	0.958199878530167	0	0.386625844901203	Inf	NaN	NaN	-0.0386808741445369	-0.071363129324893	NaN	0.0256803890752919	-0.0021164801699855	NaN	NaN	0.388950944941179	0.227214273842228	NaN	0.590526202376492	0.958199878897782	0	0.386625844899431	118.664710521962
GCA_014650675.1	Streptomyces anulatus	X	NaN	NaN	-0.187993848790542	0.0791599914140911	NaN	0.169632716701646	-0.0144905409834878	NaN	NaN	0.245899317212322	0.615405381513769	NaN	0.211539052167975	0.894262254453827	5.43153977394104	0.753899017514644	113.641664698732	NaN	NaN	-0.211790685328684	0.0762730468561147	NaN	0.199095604144398	-0.0292809917686504	NaN	NaN	0.0928358891333352	0.625099025502799	NaN	0.119705233076107	0.793653777608114	0.0186731068553592	0.6337648728923	115.962409774426
GCA_014650675.1	Streptomyces anulatus	Plasmid	NaN	NaN	0.0103019679628921	-0.169253933241839	NaN	0.529121570239751	-0.159634218705166	NaN	NaN	0.966418881630035	0.578282381322868	NaN	0.0254937276398342	0.468036846447303	0	0.607165759724974	73.8052627784772	NaN	NaN	0.0103019679628914	-0.169253933241839	NaN	0.52912157023975	-0.159634218705167	NaN	NaN	0.96641888184182	0.578282396215699	NaN	0.0254937311264285	0.468036859398978	0	0.607165759724972	71.8052627784772
GCA_014650675.1	Streptomyces anulatus	Prophage	NaN	NaN	-0.0910226506282329	0.0893232339664361	NaN	0.0760402485006875	-0.060144576783218	NaN	NaN	0.423198074265556	0.512204085919217	NaN	0.505811388716255	0.547127297837665	0.147149200299757	0.529048267390033	95.023228555972	NaN	NaN	-0.0926621429377345	0.0856898415220968	NaN	0.0820888158445616	-0.0669751276993347	NaN	NaN	0.404119174871553	0.522563304662838	NaN	0.463870776934326	0.494612368994896	0	0.525212429644397	94.4471828619163
GCA_014650675.1	Streptomyces anulatus	Transposon	NaN	NaN	-0.346605921474437	-0.101359372373098	NaN	0.323278177925033	-0.0864023196493259	NaN	NaN	0.255148832840273	0.720216870538067	NaN	0.184774795378844	0.648316982606476	21.2655542636253	0.740123819283656	103.816258869189	NaN	NaN	-0.352439703953178	-0.0551119365471253	NaN	0.327240321242951	-0.0152917567542217	NaN	NaN	0.075849127703087	0.820857171899739	NaN	0.0961209296760279	0.930237317178552	0.046294085269368	0.644653365754508	104.133999892761
GCA_014650675.1	Streptomyces anulatus	Total_ORF	NaN	NaN	-0.0300706974024379	0.010677456121972	NaN	0.0389006973015466	0.0305636036075018	NaN	NaN	0.278502285001197	0.678069810357357	NaN	0.0873132367118565	0.0590563248119535	0.205029761361008	0.8993304533851	178.692341396664	NaN	NaN	-0.0502406813103131	-0.0102495974040738	NaN	0.044008648863391	0.00695933818740583	NaN	NaN	0.00519866176129025	0.661942193979085	NaN	0.0220198535828669	0.668819360440542	0.000531384763308301	0.851322778677873	178.978905048117
GCA_900637675.1	Streptococcus equi	C	0.00991649629419858	-0.00971292629670978	0.0129985036861665	0.000668986904512272	0.0187375627465384	0.000557264664070511	0.0242703368723226	0.883671336695059	0.932581354782461	0.824081772230819	0.993079650176751	0.896555814532757	0.994876083833117	0.403690955287404	0	0.103135424970444	1862.03897061763	0.00991649629421214	-0.00971292629664256	0.0129985036862224	0.000668986904527701	0.0187375627465282	0.000557264664114679	0.0242703368723452	0.883671164851177	0.932581085359874	0.82408153288056	0.993079649719036	0.896555795994957	0.994876080088851	0.403690623652025	0	0.103135424970574	1860.03897061761
GCA_900637675.1	Streptococcus equi	D	-0.0317930133591939	0.00838800520890553	-0.00275358292201418	0.0186658352255207	0.0634607516652008	-0.0172114721932819	-0.0409538988921287	0.672917424952862	0.94820781388639	0.966535530856475	0.827079082258987	0.690333017460806	0.860542888486145	0.210738175704048	0	0.112768401998063	1811.88425311554	-0.031793013359368	0.00838800518350576	-0.00275358292108892	0.0186658352323096	0.063460751664816	-0.0172114721950876	-0.0409538988917136	0.672916235062931	0.948207060658747	0.966535362115371	0.82707905776909	0.690333047370387	0.860542595026716	0.210737134906192	7.19846341658524e-18	0.112768401990555	1807.50068870382
GCA_900637675.1	Streptococcus equi	E	-0.00587003662617947	0.0181223415134986	-0.00567540476992864	0.0138130769484511	0.023737499988526	0.0182775885509962	-0.0187230687033739	0.896008888686925	0.812603221238633	0.883311635672411	0.784658910177036	0.804451450008305	0.749024383623851	0.33287054420006	0	0.443919066587681	2127.23971343813	-0.00587003662635558	0.0181223415133612	-0.00567540477017239	0.0138130769484174	0.0237374999885958	0.0182775885508571	-0.0187230687034391	0.896008538977669	0.81260174808465	0.88331130083243	0.784658888089166	0.804451451920249	0.749024062833078	0.332869771768804	0	0.4439190665877	2125.2397134381
GCA_900637675.1	Streptococcus equi	F	-0.00255651517127108	0.0154646181391289	0.00320290579621321	0.01404958963497	0.00996580206094645	0.0274373678868525	-0.00974280015195313	0.960634539959639	0.860542963380885	0.94283341247377	0.809748703703325	0.928569857727549	0.676451264814626	0.661889360833786	0	0.298404363939723	2033.57056113671	-0.00255651517088547	0.0154646181393605	0.00320290579666135	0.014049589635057	0.00996580206079425	0.0274373678870811	-0.00974280015170072	0.960634637649064	0.860543896674579	0.942833543723784	0.809748717615128	0.928569860820545	0.676451604821557	0.66188972987146	0	0.29840436393826	2031.57056113673
GCA_900637675.1	Streptococcus equi	G	-0.00532411749217675	-0.00871325213217544	0.00953383316492604	0.0178090231191259	0.0423530744550943	0.000293397666803377	0.025503402076497	0.88024084259118	0.884446721220092	0.755469914790458	0.657249206294487	0.571015054219326	0.99484199747832	0.0943436689315121	0	0.444952570071438	Inf	-0.00532411749254632	-0.0087132521321372	0.00953383316453301	0.0178090231190567	0.0423530744552292	0.000293397666668975	0.0255034020763282	0.880240870740723	0.884446792444152	0.755469966419524	0.65724921341261	0.571015056030752	0.994841998128494	0.0943437056720821	0	0.444952570069865	2271.82378820264
GCA_900637675.1	Streptococcus equi	H	0.0208863791441942	-0.00390233694564477	0.00319451980771079	-0.0112227350132704	-0.00423458987326603	-0.0405183168063233	-0.0257243909818634	0.727745569269364	0.969593588907022	0.950476801794986	0.868734206367426	0.973678744311609	0.601251020761874	0.314126147822644	0	0.355797066672233	1954.63043913913	0.0208863791442148	-0.00390233694571888	0.00319451980773744	-0.0112227350132515	-0.00423458987327082	-0.040518316806329	-0.0257243909818555	0.72774573465949	0.969593642632665	0.950476829389296	0.86873420953624	0.973678744656798	0.601251131608383	0.314126294084148	0	0.355797066672178	1952.63043913912
GCA_900637675.1	Streptococcus equi	I	-0.00307289243146913	0.00915617689129878	-0.00389353257615794	0.00770827985047418	0.080077436137703	0.00878644819467607	-0.0310929198291202	0.960117595855838	0.930152775775136	0.941347230585982	0.911346662746304	0.530072149908612	0.91079609052118	0.23919884280942	0	0.526369786253464	1930.79988823113	-0.00307289243116478	0.00915617689151599	-0.00389353257589153	0.00770827985050648	0.0800774361376027	0.00878644819482229	-0.0310929198289817	0.960117783111357	0.930153673322249	0.941347486915697	0.911346678530715	0.530072188800714	0.910796285363702	0.23919990417379	0	0.526369786252111	1928.79988823111
GCA_900637675.1	Streptococcus equi	J	0.00666254824326964	-0.0138063425631902	0.000887828621350224	0.00323027554686417	0.00153168600022334	0.00792326870888627	0.00797653424467893	0.842917430175503	0.807537988387085	0.975504957176393	0.932389780048853	0.983078650867839	0.853231495114051	0.580434296310883	0	0.395929923277261	Inf	0.00666254824350641	-0.0138063425631982	0.00088782862153347	0.00323027554688601	0.00153168600015933	0.00792326870895195	0.00797653424472707	0.842917387683468	0.80753785691424	0.975504951451318	0.932389780121929	0.98307865146699	0.853231480967699	0.580434249351049	0	0.395929923276921	2305.80718411399
GCA_900637675.1	Streptococcus equi	K	-0.0080308158243741	0.0185101857750084	0.0118962967672771	0.00820121905463168	0.00974275939728646	0.0458661881358078	-0.0467196073407907	0.840984608046046	0.785473066741421	0.73153094562097	0.855631577507867	0.909918596835411	0.365861036371117	0.00668600569282208	0	0.371513609975943	2225.54593021124	-0.00803081582437106	0.0185101857754021	0.011896296767253	0.00820121905542995	0.00974275939729136	0.0458661881369113	-0.0467196073407561	0.840984719743369	0.785473473748902	0.731531108063727	0.855631581507912	0.909918602863642	0.365861183565341	0.0066860240421074	0	0.371513609974887	2223.54593021122
GCA_900637675.1	Streptococcus equi	L	-0.0203273820969493	-0.0157417059474245	0.0309417122073185	-0.0597017069401695	-0.0172845153373696	0.0205534738895607	-0.0769281623309591	0.686425719276843	0.866422614345223	0.53816541304538	0.366681901233632	0.886782286586541	0.789826076599307	0.127725625277891	0.0564874559640884	0.535139908970125	2175.28668605736	-0.0119897863400884	-0.00383343642038107	0.0665223489096235	-0.0766259720401194	-0.0515898789526765	0.0428917650153219	-0.0907133439217547	0.795981039558304	0.961353521699158	0.106008948079867	0.159780107847446	0.615830921768864	0.476327902582427	5.51825460322425e-06	0	0.437312952606752	2187.73054342822
GCA_900637675.1	Streptococcus equi	M	0.000273614424247195	-0.0345452822752446	0.0135218886947223	0.00351414734403872	0.0586302885111521	-0.0173299091408904	-0.0323901936737487	0.994907406781988	0.632841074876969	0.71591574063948	0.942352177899617	0.513791059782596	0.754386459058137	0.0786107616756839	0	0.121651026707229	2204.89459512359	0.000273614424088016	-0.0345452822754245	0.0135218886945296	0.00351414734399445	0.0586302885111847	-0.017329909141031	-0.0323901936738516	0.994907404640143	0.632840679157121	0.7159156022589	0.942352179152202	0.513791109406884	0.754386422389906	0.0786106954694454	0	0.121651026707517	2202.89459512358
GCA_900637675.1	Streptococcus equi	N	-0.0545672835752983	0.128709580215324	-0.0777691559145763	-0.0968750491114153	0.152360550885437	0.0627279015904686	-0.311877246156157	0.705513923303625	0.609405012953851	0.529591060925581	0.552646690806666	0.605846593633222	0.731729872762453	1.03924025538123e-06	0.00198216680592946	0.489790450189053	1482.74203297872	-0.0545492885762524	0.128451036111835	-0.0779946119005576	-0.0978454220464855	0.152037201585109	0.0619662319903007	-0.314230617012797	0.705472355445429	0.609849872842665	0.527751046180169	0.548147063013881	0.606237643816197	0.734369322677758	5.18243862398448e-07	0	0.489762128718574	1482.99900676059
GCA_900637675.1	Streptococcus equi	O	-0.0178971064772226	0.026897328659426	-0.019235471284512	-0.0105548253080367	-0.0345450598905768	0.0276933406459454	-0.013671273201392	0.761965238420043	0.789226753016939	0.70553488446664	0.875469033336729	0.79100009968516	0.712544867120894	0.592894988075646	0	0.119727856320822	1950.16974825266	-0.0178971064772798	0.0268973286596468	-0.0192354712845665	-0.0105548253080421	-0.0345450598905694	0.0276933406460222	-0.0136712732013479	0.761965295297568	0.789226902941836	0.705534951142506	0.875469034182319	0.791000073279102	0.712544906164907	0.592895032751124	1.12732528136129e-18	0.119727856320907	1945.93617628222
GCA_900637675.1	Streptococcus equi	P	-0.00512966754366056	-0.00498419742125353	-0.00306430098363212	-0.0012383736504594	0.0547522583490498	0.0251958090314886	-0.0332413479330431	0.926015667454954	0.957330551120163	0.948703494033413	0.98418263353407	0.637540885872879	0.719663678420818	0.162111430761344	0	0.463480176019947	1999.90060788896	-0.00512966754362739	-0.00498419742119489	-0.00306430098353435	-0.00123837365043513	0.0547522583490228	0.0251958090315809	-0.0332413479330177	0.926015462762504	0.957330234385969	0.948703359094452	0.984182631721252	0.637540870389942	0.719663320445607	0.162110865578937	0	0.463480176019813	1997.90060788894
GCA_900637675.1	Streptococcus equi	Q	-0.0187698675341107	0.0709055668008784	-0.030751021852892	-0.0214917429371004	0.319860364074717	0.0830876274098282	-0.248638364776602	0.878996430044203	0.736581716248913	0.771828947106635	0.874404350904412	0.165597835092377	0.591789045950277	1.59084819651913e-05	0.00698748398025485	0.755728629526761	1554.62025564386	-0.01837389123252	0.0693813731065727	-0.0309757387067278	-0.0261567790321367	0.317294416326774	0.0787491734231368	-0.257315648478856	0.881267523359727	0.741048211657934	0.768540505694071	0.846453677435552	0.166484126177912	0.607756086794238	1.05459699763001e-06	0	0.755156154981495	1554.30844393744
GCA_900637675.1	Streptococcus equi	R	-0.0129969147468291	0.0338447531256343	0.00154829507200551	-0.0247454885126729	0.0286801805297253	0.030765045265817	-0.0294186805727058	0.774288383404571	0.662742246661363	0.968543490285834	0.633856786391274	0.766884644433828	0.595158966560647	0.132519505918683	0	0.378285352965396	2127.39570503948	-0.012996914746265	0.0338447531253855	0.00154829507256632	-0.0247454885125549	0.0286801805295356	0.0307650452659562	-0.0294186805724748	0.774288266499165	0.662741789480281	0.968543474481457	0.63385677307119	0.766884626992667	0.595158869522125	0.132519407655162	0	0.37828535296372	2125.39570503949
GCA_900637675.1	Streptococcus equi	S	0.0116064575436226	-0.00618498030897325	0.0268160513080131	-0.0542772108731259	-0.0373842247636449	-0.0166235087097699	-0.0153939040780251	0.811486707308775	0.940650778369428	0.525749486662631	0.337407890524937	0.724684421603117	0.79259585649391	0.459669219714944	0	0.330700038616021	2087.7766073868	0.0116064575437363	-0.00618498030903186	0.0268160513082648	-0.0542772108730986	-0.0373842247637369	-0.016623508709673	-0.0153939040779725	0.811486426025788	0.940650528660178	0.52574891046715	0.337407874704004	0.724684391919974	0.792595706180257	0.459668893982243	0	0.330700038616747	2085.77660738679
GCA_900637675.1	Streptococcus equi	T	-0.0162074784822086	0.00180414995335605	-0.005602605901962	0.0151772585856927	0.0325049041803781	-0.00324251769882666	-0.0481917856522352	0.760021678052757	0.984057131443567	0.902865903244541	0.79958350357609	0.774115343651777	0.962104376755227	0.0354479292815479	0	0.450333668317901	2031.5905746296	-0.0162074784822766	0.00180414995333653	-0.00560260590201155	0.0151772585857643	0.0325049041803946	-0.00324251769880922	-0.0481917856522401	0.760021659456707	0.984057135037892	0.902865898310674	0.799583514772422	0.774115364916952	0.962104378930081	0.03544792478311	0	0.450333668317562	2029.59057462958
GCA_900637675.1	Streptococcus equi	U	-0.036722659874695	-0.0484502168482098	0.0581017479474142	0.0145860914117833	0.0320222618933162	-0.0477138180437373	0.0321214597235234	0.645303492174454	0.740384894686224	0.462801933735657	0.88680566940042	0.863290140093212	0.692957055111119	0.669174750710814	0.104987201821643	0.463760241884096	1789.04268547981	-0.052027562843109	-0.0197460325421429	0.0994954455290578	0.0500701417619373	0.0134986540713132	0.00370903915187512	0.168841639459988	0.486499158382619	0.878358347016577	0.143446264490979	0.571348467451674	0.934067220045131	0.970304249455767	3.22576479298914e-07	0	0.365078947958916	1799.92014055876
GCA_900637675.1	Streptococcus equi	V	-0.119690830802395	0.0587478209018036	-0.0403777415029285	0.0202774672706696	0.0344986700529275	-0.0193302241409962	0.0966489259572571	0.0292880906580972	0.541811229348964	0.408726239410675	0.755644912830895	0.777060862913828	0.791618663231409	9.94854637975557e-05	0	0.57920752438399	1966.46991116259	-0.119690830979282	0.0587478209497756	-0.0403777414889296	0.0202774672633965	0.0344986700342692	-0.0193302241297387	0.0966489259759085	0.0292878841227529	0.54180968045464	0.408725645624369	0.755644908391727	0.777060857172703	0.791618536063347	9.9484404641382e-05	0	0.579207524947346	1964.46991116259
GCA_900637675.1	Streptococcus equi	X	0.261221401485389	0.192540987895124	0.0878577347033453	-0.104914809279731	-0.125469667978242	-0.0485880987506	0.0701100778428628	0.0210448713716006	0.881559496984511	0.835318277838073	0.906791316319502	0.938670154723656	0.962593569394079	0.926293792698554	41.7310953140259	0.476546924403504	2475.80683437229	0.241537047642539	0.344047560608324	0.0225526829181342	-0.289076938225947	-0.221039745205977	0.128581371845508	-0.253908285939314	0.0235437622731891	0.0693759490885218	0.801548587331775	0.0176383249156001	0.337934197793321	0.337295481086631	6.87137484372725e-09	0.0276288457916026	0.559771080310143	2436.16787549476
GCA_900637675.1	Streptococcus equi	Plasmid	-0.249435425670078	0.608117276731856	-0.343055785237914	-0.463663113721114	0.935009575786679	0.243390024826903	-1.06110552949586	0.603676946995963	0.571510068303078	0.514766483621253	0.50184972658335	0.412711857171012	0.758346069316514	0.0661189059884244	13.7022879123688	0.690938796923739	1161.0922596561	-0.150630076567421	0.727503185286205	-0.255883796499635	-0.608001985096768	0.753690926567567	0.314848904478179	-1.32026775559411	0.690709590769502	0.343099634732903	0.415346888433792	0.15237721574304	0.209187061530277	0.4851008878711	1.78338245637788e-15	0	0.603688113820606	1180.70527492213
GCA_900637675.1	Streptococcus equi	Prophage	-0.0809408293429174	0.31087256941979	-0.255907085893068	-0.181705943907937	-0.496570453628297	-0.141402446046408	-0.428888132520583	0.57075774409499	0.460284177730634	0.186371802467322	0.524602218779426	0.378239524064345	0.675764915084131	0.0822982652834284	3.11053848266602	0.826981595654291	1965.2515744973	0.0846844164215853	0.309660030553143	-0.111169162367771	-0.431019116611848	-0.673698922550614	-0.0262921454063932	-0.934915862878927	0.470557253778522	0.155593017425806	0.240484091513078	0.000764785939391035	0.0453163849150364	0.85973290195053	8.83915859466291e-87	0	0.734063327328425	2106.96515768116
GCA_900637675.1	Streptococcus equi	Transposon	0.21341838791871	0.116803958300126	0.299166394410372	0.0447343058718426	0.104739518861995	0.0838201912280156	0.407005330140772	0.34843914275675	0.995447177167861	0.96223737270204	0.997488669406382	0.996768228453477	0.995919383903802	0.972934804330111	10613.2552531279	0.715451668949393	1999.07650491232	0.399282572445005	0.240334894044787	-0.0325104256785525	-0.180213039871918	0.0431713826116391	0.154847764395276	0.392654690066394	0.0606734704242389	0.509851770479629	0.856345698203413	0.454969853127187	0.922284643991627	0.563955356714861	1.07361535322441e-05	0.156349011478098	0.741237031148222	2093.72590950139
GCA_900637675.1	Streptococcus equi	Total_ORF	-0.00278424132314409	-0.00135366419486322	-0.00626124128838183	-0.00798389058266105	0.0384554056925522	-0.0147514301217859	-0.0255159855128176	0.855791681004686	0.981024817217348	0.793807326442649	0.84020810213151	0.592865778365907	0.751065358244427	0.454722198874685	0.0724498182535172	0.570402758162622	3273.0676257674	-0.0108991789567682	0.0163945700730079	0.00640019553506613	-0.01648289972326	0.0242950036124125	0.0141574511483571	-0.0493231280173295	0.307619340045728	0.368926449749284	0.489758994519917	0.176168875292407	0.287366883948168	0.302115185485487	8.61230308037243e-27	0	0.377141002937262	3360.84342484211
GCF_000006945.2	Salmonella enterica	C	NaN	NaN	0.00691092041570339	0.000831382245220214	0.0105044580445305	0.0149092698022115	-0.00593550255297791	NaN	NaN	0.323555747889735	0.94797867406559	0.213643536974204	0.226785909151596	0.412146581435619	0.00432822182574455	0.566513464484541	3853.72209946084	NaN	NaN	0.0226062314635361	0.00351121190010748	0.0290611830964946	0.0364955899969388	-0.0157595431272784	NaN	NaN	0.000291982787102256	0.774817227313223	3.29110685672381e-05	2.59905923569026e-05	0.00680126259720845	0	0.350295943439089	3890.02197310989
GCF_000006945.2	Salmonella enterica	D	NaN	NaN	0.0139005621398321	0.0204225015521179	0.0213274722987484	-0.00800916151005752	0.0132732780089068	NaN	NaN	0.335221681840923	0.460556057695969	0.192051969024631	0.700643581280759	0.338796747172005	0.00129622413078323	0.0634454339887943	3052.84917543539	NaN	NaN	0.0140653015531911	0.0212794746909133	0.0207601425528717	-0.00801984287476245	0.016510030713948	NaN	NaN	0.319335634212225	0.439954265790798	0.188398938850951	0.685325943524036	0.210339309325857	0	0.061326541665812	3053.69567356493
GCF_000006945.2	Salmonella enterica	E	NaN	NaN	0.00185269338308566	0.00350493004701549	-0.00832203491405687	0.00254921215781713	-0.000343205893447618	NaN	NaN	0.749899987915062	0.746012077129325	0.22470540916732	0.783326675569572	0.95321828888155	0.00122794561520229	0.228206525535837	3998.94119180628	NaN	NaN	-0.00146452782853727	0.00377174728018178	-0.0146144068829175	-0.000496806412830128	0.00861433783964098	NaN	NaN	0.785900163323585	0.722171088914133	0.0161186425551624	0.947258121762123	0.0855253935436723	0	0.111938884406457	4010.77252106848
GCF_000006945.2	Salmonella enterica	F	NaN	NaN	0.00274082951050076	-0.00448786364213599	-0.0118198870721395	-0.00757363836139654	0.0141550990562004	NaN	NaN	0.809936118522088	0.832056768859909	0.38257530161244	0.683842535005597	0.220588411474677	0.00591427087783813	0.531254850865515	3310.26073347103	NaN	NaN	-0.00575596309264165	-0.0021680289699192	-0.0269267567928415	-0.0207426135452059	0.0387067596791042	NaN	NaN	0.581910828968777	0.916461723985979	0.022411100381305	0.154751820643873	7.11879092573776e-05	0	0.297471403825579	3329.81292468824
GCF_000006945.2	Salmonella enterica	G	NaN	NaN	0.000688730117781518	0.00757567796105005	0.0043287355414938	-0.0178251938544968	0.00424632348274284	NaN	NaN	0.911096244776092	0.484321829769483	0.567666520862234	0.137254167134892	0.512093028053009	0.00668414030224085	0.52156628548053	4059.33193035375	NaN	NaN	0.0149535965528126	0.0211421094973402	0.0265204547559294	-0.0099966521667102	0.00697202756585121	NaN	NaN	0.00446326113501546	0.0390664133806015	6.16028676778748e-06	0.175934325873081	0.154685529406204	0	0.1920391392582	4128.45635229543
GCF_000006945.2	Salmonella enterica	H	NaN	NaN	0.00187812523908202	0.00410090545485037	-0.00602507568932808	0.00463466872231316	-0.000988442816888819	NaN	NaN	0.806054294001783	0.776767395258043	0.497952676873702	0.689449659507236	0.896065891987057	0.00115188026393298	0.169002565997739	3676.34243376833	NaN	NaN	-0.000590287966500271	0.00401990380460817	-0.0113265978304212	0.00256099118406046	0.00595211787266388	NaN	NaN	0.935254445705289	0.778481639731624	0.166201933143409	0.800207524522463	0.377996306364336	0	0.0851623705680039	3674.89354627387
GCF_000006945.2	Salmonella enterica	I	NaN	NaN	0.0110312256938595	0.00495666960951548	0.0101376912526685	0.00368402169310496	0.000651768342209912	NaN	NaN	0.298826177371541	0.80144105510656	0.418762005645279	0.830451913344522	0.951712112871208	0.00473665179220006	0.439690790006694	3365.86729321335	NaN	NaN	0.0240161402218558	0.00746763328217476	0.0265400769737582	0.0220704145317182	-0.0112487366356924	NaN	NaN	0.0143653814469746	0.698362603292485	0.0158428765129841	0.10699243657276	0.219142113624411	0	0.279390587262473	3378.16530346693
GCF_000006945.2	Salmonella enterica	J	NaN	NaN	0.00319085472269593	0.0158755264867086	0.00513496377061749	0.0015093140383309	0.00558857938232745	NaN	NaN	0.629085368321875	0.21864752604857	0.487942713105393	0.869949191058901	0.36280547355252	0	0.116483017646771	Inf	NaN	NaN	0.0031908547227561	0.0158755264867636	0.00513496377064015	0.00150931403831483	0.00558857938248015	NaN	NaN	0.629085365858125	0.218647526982705	0.487942714047939	0.869949189778788	0.362805468742969	0	0.116483017649199	3762.99590959968
GCF_000006945.2	Salmonella enterica	K	NaN	NaN	0.00937441029116417	0.000597438102772693	0.00809240496060076	0.00463239413730539	0.005857259712464	NaN	NaN	0.151799304392627	0.960006821898971	0.303980264641947	0.685333542313945	0.385385184486227	0.0034979023039341	0.282885588778096	3951.87066838627	NaN	NaN	0.0163989726389702	0.0057133572719268	0.0164324604606116	0.00768433848443639	0.0112165180099085	NaN	NaN	0.00501930663784238	0.619224380991644	0.0121763988710283	0.346099907403263	0.039940278896291	0	0.165062906825967	3969.13218734019
GCF_000006945.2	Salmonella enterica	L	NaN	NaN	-0.00384125693796366	0.0289237007058628	0.00681330295459285	-0.000415537608627505	0.00866626183241761	NaN	NaN	0.743267847083418	0.118828927164869	0.658766297884679	0.988435691137708	0.497559762505535	0.124542132019997	0.463371144600654	3795.01230663113	NaN	NaN	-0.00991058820312691	0.0453801004156763	-0.000874002951323598	-0.109884147431765	0.0541896079014295	NaN	NaN	0.245765742863885	0.00570675748678016	0.926426113241587	2.71469547245909e-19	7.51178579970667e-12	0	0.215358489945307	3938.38823184977
GCF_000006945.2	Salmonella enterica	M	NaN	NaN	0.00511770561081782	0.0155784205717478	0.00350059448814935	-0.00350725395170293	0.00457917209931106	NaN	NaN	0.455978596279632	0.203211144492937	0.67488834004592	0.77971903518537	0.520569451705039	0.00536441802978516	0.465848054961305	3911.11333190063	NaN	NaN	0.00238724069133735	0.0245257000645577	-0.00186602205762533	-0.0115245445629324	0.0254561071062159	NaN	NaN	0.691173554766579	0.0363213001553677	0.781893836307499	0.169758743612469	5.47331397856375e-06	0	0.161657015028379	3956.95726334169
GCF_000006945.2	Salmonella enterica	N	NaN	NaN	-0.017437272987487	-0.00534374462115645	-0.0245534849069464	-0.0120483354257215	0.0195022297002201	NaN	NaN	0.125935182008008	0.800065926978161	0.069739957363387	0.522654284040822	0.0913916235481528	0.0067214419662065	0.207238616116864	3393.7951849638	NaN	NaN	-0.0235112970826815	-0.0133888767091017	-0.0373170571729787	-0.0220679594998266	0.0214265659397673	NaN	NaN	0.0238113889865808	0.515268863791401	0.0014502798247917	0.127892052870841	0.0259407083400416	0	0.171159052865887	3398.37011165379
GCF_000006945.2	Salmonella enterica	O	NaN	NaN	0.00504339589095424	0.00691083902340401	0.0129650188736629	0.0124225130423468	-0.000186482770930574	NaN	NaN	0.540407210830046	0.659992557725761	0.169750739623276	0.306000026484056	0.981502626103792	0.000815601120848441	0.142660844510498	3602.45512786394	NaN	NaN	0.00838448807352245	0.00756341205642326	0.0174124052696736	0.0171522909644348	-0.0031424329057688	NaN	NaN	0.291758749989818	0.627482072736054	0.0504960540734638	0.121418314164645	0.671071164713495	0	0.127956513223251	3603.5601876026
GCF_000006945.2	Salmonella enterica	P	NaN	NaN	0.00526579228919624	0.0112948853850185	-0.00577292173278803	-0.0115729903518859	0.00767181452217176	NaN	NaN	0.460177843218014	0.404903759772831	0.481951285647374	0.274495262343249	0.27115171879695	0.000664308400505575	0.0996334930286516	3750.9088621741	NaN	NaN	0.00384551301128582	0.0122954835771063	-0.00768135055093633	-0.0146844159316273	0.0118906046186477	NaN	NaN	0.575088725704417	0.360541074629891	0.319202603037721	0.126326402286966	0.0623163122970198	0	0.0839687445402358	3761.62863233329
GCF_000006945.2	Salmonella enterica	Q	NaN	NaN	0.0117570391478501	0.00730473272244787	0.00631807519485234	0.0194082144268468	0.00643629773460465	NaN	NaN	0.367672238778886	0.775925227419982	0.666893239246021	0.284506416139233	0.597180101854923	0	0.126023114109428	3078.59973136918	NaN	NaN	0.0117570391478075	0.00730473272242482	0.00631807519482512	0.0194082144268374	0.00643629773457585	NaN	NaN	0.367672240493296	0.77592521899941	0.666893241929205	0.284506438847235	0.597180128481217	0	0.126023114108871	3076.59973136918
GCF_000006945.2	Salmonella enterica	R	NaN	NaN	0.00715278933960478	0.00616024670987591	0.00750080090241394	0.00543545854272866	0.00766115990170759	NaN	NaN	0.331815988514749	0.643245807014225	0.40254939976715	0.683807556995396	0.317898282439956	0.00591427087783813	0.385137632161504	3843.53055389565	NaN	NaN	0.0183214963256891	0.00929904799845949	0.0185894851951121	0.022267944817764	0.0128997638441848	NaN	NaN	0.00470869087258802	0.465525980498563	0.0106315636692686	0.0134337514301432	0.0334873621531394	0	0.209750255503111	3872.31724221814
GCF_000006945.2	Salmonella enterica	S	NaN	NaN	0.00505695876399896	0.0103735768044532	0.0109726560792862	-0.0208405675065243	0.00557915314040649	NaN	NaN	0.582046959776637	0.531721189087443	0.32001287759181	0.197028688250439	0.554618616379582	0.00704312697052956	0.330617558843662	3612.63095732415	NaN	NaN	-0.00111208216083368	0.0138193071729835	-0.00152724966904557	-0.030715909062507	0.0274806113436436	NaN	NaN	0.891854963154372	0.387720271707996	0.867479458084901	0.00748302319293151	0.000303650642270948	0	0.13960178309239	3635.00449801327
GCF_000006945.2	Salmonella enterica	T	NaN	NaN	0.00608273575422627	0.00360078310722992	-0.00469707204910401	-0.0323965745578819	0.0113366006860513	NaN	NaN	0.465626521915168	0.814312438032877	0.634639832202055	0.0195181067564625	0.179936189516701	0.00357018603813231	0.435897819081044	3667.86184010659	NaN	NaN	-0.00312792881126068	0.00485700540464991	-0.0185752136528008	-0.0507703096826024	0.0278274114280222	NaN	NaN	0.680703180132825	0.745174703067331	0.0295363488394236	2.19357036827374e-06	8.05920328492101e-05	0	0.299130800007444	3681.42557723914
GCF_000006945.2	Salmonella enterica	U	NaN	NaN	-0.00676560283722164	-0.016039223555922	0.00692438773711164	-0.0793700473508245	0.0180978096096701	NaN	NaN	0.670101595928367	0.534582998662413	0.738493240965598	0.0412515531188295	0.291000875712277	0.217999943038194	0.608416674945599	3422.91655237881	NaN	NaN	0.00670766794992564	-0.0459776619722634	-0.0169962946598303	-0.181952451448143	0.0561591886855312	NaN	NaN	0.556154872465613	0.0447739859197876	0.181218262849254	1.50385069504141e-27	1.07992575322404e-07	0	0.233352364834231	3644.29316230802
GCF_000006945.2	Salmonella enterica	V	NaN	NaN	0.0253178606944517	0.0220386423373204	0.00525714695645834	-0.0113579339612187	0.00472146182463333	NaN	NaN	0.042232803461329	0.32782881288326	0.728046837558703	0.608800662043138	0.71506145366433	0.0145493599120528	0.21545899533007	3336.54426703958	NaN	NaN	0.0438335797840285	0.026088344364683	0.0215586161849765	0.0137877506114737	0.000396035026590659	NaN	NaN	7.26328157765746e-05	0.22835012463526	0.0835993023277378	0.372887945915671	0.96955347357382	0	0.138771710241384	3355.02379114527
GCF_000006945.2	Salmonella enterica	X	NaN	NaN	0.106180597274787	0.107424808797854	-0.069311291873589	0.280920064041844	0.00140493206971819	NaN	NaN	0.000112020244126018	0.00593763338688293	0.100478033147387	3.68452937970705e-05	0.95640955227148	31.2550857579708	0.841384253076075	3993.04668620938	NaN	NaN	0.0389123593435867	0.147892097903664	0.0430771346959406	-0.299935509566696	0.25896383669965	NaN	NaN	0.216566921647541	0.0162371134466045	0.220934344841852	1.32117805588312e-11	1.119339741923e-18	0.0738157808358428	0.818132911932101	4155.15454400046
GCF_000006945.2	Salmonella enterica	Plasmid	NaN	NaN	0.00920608200755696	0.131137823497031	0.156102763010576	0.119815236384138	0.07028396024439	NaN	NaN	0.859850145071926	0.121289916319013	0.0323339298063024	0.359669256467087	0.235458320382284	3.27940620481968	0.293050744345099	2403.67903762839	NaN	NaN	0.0878144202866913	0.0152657111423298	0.115638418171341	0.193883461151914	0.0582104930804127	NaN	NaN	0.0389854741736142	0.856638768946379	0.0159009448996884	0.000727532254122233	0.155543858800697	0.035472306185255	0.103833516938486	2527.23277913243
GCF_000006945.2	Salmonella enterica	Prophage	NaN	NaN	0.0679654433667177	0.0424494812814654	-0.0273893283641262	0.0858815465867394	-0.0298240243961818	NaN	NaN	0.0155481964568549	0.278292616761523	0.514708354658283	0.255016655719049	0.279150863817252	18.2038888931274	0.827156904689326	3799.02373162921	NaN	NaN	-0.00855207362357416	0.129696539911075	0.0413436337091164	-0.402635367816336	0.228920889182531	NaN	NaN	0.804348023624217	0.0539822345428636	0.282455992915145	1.85102395612413e-16	9.45644029121017e-13	0.0864131952961355	0.790875640090004	3994.93901479324
GCF_000006945.2	Salmonella enterica	Transposon	NaN	NaN	0.110173846062566	0.252607023981613	-0.0937515975188607	0.455204451842637	0.0494186625700341	NaN	NaN	0.00482848615954141	9.77149086147517e-06	0.113668186297619	3.97520366715531e-06	0.220955573874981	18.977552190423	0.678299314772497	3297.28650054212	NaN	NaN	0.137277617914818	0.173445743451207	0.0544793303833695	-0.121194703494123	0.315215681519049	NaN	NaN	0.000852766978428256	0.0310046816639473	0.238549877946755	0.03552184904636	7.09002103565144e-16	0.108676760606371	0.664532121314997	3426.73346429369
GCF_000006945.2	Salmonella enterica	Total_ORF	NaN	NaN	0.012325989636164	0.0166516626543458	-0.00620314084418157	0.0422542183046547	0.00124065369823255	NaN	NaN	0.00124343887424321	0.00415321585918818	0.328179220689946	5.88980731607279e-06	0.753619392873849	0.605743911732134	0.730499046002094	6226.24284817021	NaN	NaN	0.00984725853844141	0.0214663331785988	0.0105656883353474	-0.0308607925796964	0.0223451226111557	NaN	NaN	0.019910771503246	0.00976971034067713	0.0259042237525459	1.78736032468758e-07	1.27431902619077e-08	0.00130417788832657	0.764835814891274	6066.34719494644
GCF_000008485.1	Legionella pneumophila	C	0.0105484967365469	-0.0112846758084738	0.0586338093171391	-0.020424466583746	0.00851213411251064	-0.0565902695957898	0.0117268953801972	0.403690812138376	0.530737787720017	0.137353548757659	0.456364573986512	0.563886512239599	0.110606568536584	0.444105767307156	0.0581036106596002	0.504680818906785	2085.84852561389	0.0145452362718102	-0.00911639789905332	0.0746867367002551	-0.0385597250606614	0.00712093893422075	-0.0757069653618131	0.0311615600827161	0.190981048898802	0.526175211234784	0.0459574720852963	0.108402009239811	0.602529654082416	0.0174035038035545	0.00669861056550402	0	0.285435535845516	2107.7570263024
GCF_000008485.1	Legionella pneumophila	D	-0.00673694452512202	0.00723343787979103	0.105673966566766	0.0355121668518022	0.0128498128803472	-0.0316377369265226	0.0112093764596479	0.743357496129384	0.801043161156271	0.116446882448578	0.421478344502658	0.601554284390128	0.580278291941167	0.647758160944763	0.0588915348052979	0.222887415315367	1764.22698322054	-0.0190241213122696	0.0330968326751497	0.106814881499024	0.0282150707778729	0.0136053691535072	-0.0228009617695505	0.0201736811422011	0.323408805174859	0.185848755664559	0.105099834699556	0.488413948905972	0.567315889741772	0.674679578503221	0.310566665272287	0	0.142581926161166	1767.29990013004
GCF_000008485.1	Legionella pneumophila	E	0.000311196701887122	0.00519958495108727	0.0235197015391202	0.00921196265655036	-0.000440669611048609	-0.0099408049791961	0.0119955663391827	0.975431168111815	0.706693544603814	0.463760821252526	0.670446024908758	0.971200565454717	0.720936008954155	0.308496260388418	0.00890113149267791	0.257411087120952	2163.04982810112	-0.000957656149862171	0.0129527734708182	0.0209115008792715	0.0127134935724049	0.00126431041434199	-0.00726230564409098	0.0189176308903465	0.920922554707332	0.299288278702859	0.508476463875528	0.532923335290872	0.915572203284334	0.786818612902689	0.0569293964717745	0	0.197304672378139	2163.51401121813
GCF_000008485.1	Legionella pneumophila	F	-0.00428989839808025	0.00622425969321494	0.0216929350905632	-0.0224528723117169	-0.000869954724441779	-0.0413922766634407	-0.000252600500190714	0.801430994389555	0.787660419400248	0.692789935235891	0.545014935129975	0.966551432385486	0.385505864450998	0.989750054332494	0.0196382999420166	0.15795025192298	1836.59678344189	-0.00764780177790409	0.0117123267857967	0.0259855174774145	-0.0262731812383098	-0.00198717622755188	-0.0427301507288513	0.00381398361440812	0.641533904062382	0.580365397374258	0.632017183623228	0.456720727227826	0.922321372484092	0.35697210318391	0.821389184944746	0	0.0992263176686377	1837.2058487387
GCF_000008485.1	Legionella pneumophila	G	-0.000426328615490578	0.0107787799724932	0.00998588871854217	-0.0158142709328202	-0.0129097874551155	-0.00841206616879558	0.000336539291201222	0.974344434240182	0.544321802440954	0.814440607509126	0.580687293254488	0.426918884464925	0.81819290625478	0.982107665276569	0.00843404348280785	0.104514375870403	1988.0160641116	-0.00261562146587193	0.0172579133475167	0.00795097158487163	-0.020940399856733	-0.0136476527991384	-0.00858485079319215	0.000583007318050138	0.839145362574113	0.299398820325701	0.850482686303255	0.447386926938258	0.394773188801996	0.810625322310715	0.96486113130473	0	0.0853089684897192	1983.95938299538
GCF_000008485.1	Legionella pneumophila	H	-0.00433407655830441	0.020003740836331	0.0398844896629968	-0.0127860363705118	-0.00506000787297391	-0.0280662773833059	0.0056591601156647	0.720530760386757	0.230577813725543	0.305180336678413	0.62673526734592	0.729967991370215	0.405813950382565	0.690775970377269	0.0140295378514566	0.367941949315928	2045.92701736445	-0.00786188645752187	0.033398354700491	0.0381084011187198	-0.0171302888582669	-0.00438186583445887	-0.0267654508203467	0.0137874748815077	0.495113815269523	0.0256509381105434	0.319505782844971	0.48806013085194	0.759273956605851	0.410400964524677	0.2464897110089	0	0.297002270864042	2050.55751137541
GCF_000008485.1	Legionella pneumophila	I	0.00139665620387578	-0.0106273545422457	0.0180587944467447	0.00220494156340012	0.000718525553936177	-0.00919548374693234	0.00674834677062061	0.902358431385498	0.467052278567516	0.628030709519295	0.927158942708474	0.959302778385836	0.770185789310709	0.56303073090721	0	0.0329851430661774	2059.06134447122	0.00139665620392353	-0.0106273545423054	0.0180587944470045	0.00220494156340893	0.000718525553934646	-0.00919548374694274	0.00674834677060535	0.902358432600257	0.46705228841858	0.628030796205186	0.927158943311834	0.959302778570466	0.770185786113438	0.563030738108385	0	0.0329851430665127	2057.0613444712
GCF_000008485.1	Legionella pneumophila	J	0.000805643791292106	0.00710530419787617	0.0410631736624996	-0.0149192861280691	-0.00590615644264923	-0.0175076458405562	0.00867131194577286	0.930767020398398	0.569689004114541	0.172924220341876	0.457111996097179	0.60153154497245	0.495859180020403	0.412635590257633	0.00470009823061446	0.270578637345433	2188.83880271301	-0.000883248228582489	0.0128275467766497	0.041868677035957	-0.0179713360154471	-0.00618565546340553	-0.0180369627658913	0.0126451068651924	0.921707270227829	0.269389387359682	0.16064493654377	0.350273373168559	0.578818918582427	0.472559343150845	0.171678874331442	0	0.245404039076727	2195.03612112833
GCF_000008485.1	Legionella pneumophila	K	0.00271764837796265	0.026185771748131	0.035186065531684	-0.0219259828664218	-0.00484015007507701	-0.0609771769612712	0.00660680402201229	0.838642583261983	0.134800901466288	0.424280167986429	0.444343289313013	0.768861673936477	0.109486383705629	0.642816691253201	0.00187489750741162	0.185634008249495	1990.15500487209	0.00235257318444068	0.0280036154364134	0.0349510702794195	-0.0230406438240223	-0.00485885258267367	-0.0609402824466363	0.00771220194959556	0.859123341114916	0.103637624868623	0.426465258082816	0.416877890730278	0.767307775705093	0.108018062473985	0.572567865151488	0	0.184850877943168	1985.23261259759
GCF_000008485.1	Legionella pneumophila	L	0.0115547803917495	-0.00910043630243062	0.0469862205639388	-0.0335798673602966	0.0170744060381563	-0.029343101593724	0.0266088499839523	0.471526944459689	0.694412423723462	0.32786165068511	0.330539987945249	0.338223675149175	0.514519385966246	0.166057073176247	0.278276470992754	0.582891603581007	2054.62216210303	0.0263965874403522	0.0144160639166756	0.0344550103342554	-0.0217198866879758	0.0426930170143668	-0.0333849194663485	0.0488202317353027	0.0357076037688936	0.380343878906193	0.406010825638305	0.419202209718821	0.00504143700689994	0.34858730425965	0.000185652271457734	0	0.282939620971274	2117.94626565233
GCF_000008485.1	Legionella pneumophila	M	-0.00426657961954852	-0.00611031805069692	0.0252821494182677	0.00229394597600927	-0.00182549331712538	-0.0132936665974347	0.00642602270497988	0.655939390052213	0.636191758016458	0.410470989148264	0.911278055928236	0.875420251159219	0.61409670207438	0.55889785020848	0.00599906221032143	0.0735320187305858	2194.5449006064	-0.0058531155107988	-0.00195985646278054	0.0263561721099371	0.0029490923012746	-0.00169784926698834	-0.0131335855762226	0.00958652758503361	0.526043023015188	0.868846276800879	0.385442548970718	0.88039505108779	0.882024350409511	0.608418694513101	0.311767556238047	0	0.0515116397940167	2194.53738617317
GCF_000008485.1	Legionella pneumophila	N	0.00256348710622854	-0.00219077591448512	0.00981435112896419	0.00402977888406087	0.00320590594328974	-0.0134654164209347	0.006364388761354	0.873521928938462	0.915799775205019	0.8518406072919	0.905834150492677	0.871998997349796	0.763323951124219	0.700066110929288	0	0.0929159313670786	1833.35024775557	0.00256348710623877	-0.00219077591444756	0.00981435112903203	0.00402977888406065	0.00320590594326822	-0.0134654164209178	0.00636438876138585	0.873521921253462	0.915799764602506	0.851840438536665	0.905834146197175	0.871998990358661	0.763323950558567	0.700066077213567	0	0.0929159313677	1831.35024775556
GCF_000008485.1	Legionella pneumophila	O	0.00115159418226529	-0.000421900165803253	0.0501718827273677	-0.0118968689188186	-0.0102781601195993	-0.0546982828807623	0.010923100113703	0.921600364506974	0.97767296389753	0.197550620400039	0.633805749354174	0.479047351568089	0.0987825544384574	0.363912900221407	0	0.132612624271019	2052.60906105011	0.00115159418229362	-0.000421900165919429	0.0501718827273541	-0.0118968689187656	-0.0102781601195731	-0.0546982828807679	0.0109231001137484	0.92160036571122	0.977672964494799	0.197550738936867	0.633805752589235	0.479047355109042	0.098782557706161	0.363912911302025	0	0.132612624270886	2050.6090610501
GCF_000008485.1	Legionella pneumophila	P	0.00500437444439006	-0.006106770178319	0.0471158342333449	-0.0481903360495982	0.00168322227356971	-0.0737277533669	-0.00803953151930513	0.704489878890692	0.718588620701538	0.284815372123156	0.0908417940954006	0.917846610758878	0.0497538567860844	0.552179658974151	0	0.144546027490206	1996.15685480268	0.00500437444424524	-0.00610677017849692	0.0471158342335384	-0.0481903360495906	0.00168322227363853	-0.0737277533670056	-0.00803953151932044	0.704489881484218	0.71858863439536	0.284815690483816	0.0908417974814218	0.917846611775251	0.0497538548263062	0.552179679296649	0	0.144546027490913	1994.15685480269
GCF_000008485.1	Legionella pneumophila	Q	-0.013564941974479	0.0223159944582652	0.0283682630279261	-0.0367492285093059	0.00109172603526226	-0.0200637620236408	0.0161837248147071	0.470301828777154	0.358826791454706	0.648398886232568	0.366542314791071	0.962629627095805	0.703548586407988	0.404057477848876	0	0.179520049930236	1755.93943861498	-0.0135649419744767	0.022315994458223	0.0283682630280917	-0.0367492285093204	0.00109172603526582	-0.0200637620234761	0.0161837248146967	0.470301867349047	0.358826887798396	0.648399532041763	0.366542332934542	0.962629630492067	0.703548576013604	0.404057564183456	1.47350815465647e-18	0.179520049929993	1751.77860756099
GCF_000008485.1	Legionella pneumophila	R	0.000703000420936926	0.000891387064023604	0.0585278516267186	-0.0191098311122074	-0.0070703964077974	-0.0443629967438351	0.00264779865724055	0.950413208260771	0.956284732523303	0.0875698663606542	0.430329796116677	0.58637206278083	0.158855931568864	0.845795132698733	0.0894624749198556	0.42972999047296	2255.49027404745	-0.00654993518815202	0.0333194470835599	0.0494658525802259	-0.0187911226635729	-0.00193619773677297	-0.0350422935778244	0.0214264055693159	0.48185467977333	0.00595067031910732	0.111521762307723	0.347435263413517	0.866728014748843	0.184438427434501	0.0261242003047112	0	0.165255466956492	2287.10393337085
GCF_000008485.1	Legionella pneumophila	S	-0.00864183260545936	0.016510839237724	0.0660361481651586	-0.0234470434913917	0.0119462825961887	-0.0517946695820474	0.0212000475933219	0.504596430166818	0.325055883078727	0.129532757865294	0.400719267274076	0.454614220989519	0.160057439208664	0.11313849698061	0	0.217915232307275	2001.96504538234	-0.00864183260546372	0.0165108392375271	0.0660361481651332	-0.0234470434913627	0.0119462825961962	-0.0517946695820784	0.0212000475933524	0.50459644055109	0.325055893577181	0.129532890554054	0.400719270688267	0.454614225664203	0.160057444045954	0.113138505844524	0	0.217915232306607	1999.96504538236
GCF_000008485.1	Legionella pneumophila	T	-0.0125663415454642	0.0375350930129675	0.0348622533583661	-0.0374009754292498	0.00239888542822608	-0.0328720110412598	0.0122962302476634	0.261989844046972	0.0109543012091276	0.346685430195075	0.124500577202095	0.862204884870029	0.299132438865501	0.30835552338157	0.00166855073258887	0.286424462095441	2086.61403604356	-0.0133402554938501	0.0390540312540725	0.0348426937350958	-0.0376593700964353	0.0026209010574125	-0.0322961602568105	0.0122480091753713	0.229701883179936	0.00682737242731816	0.345744850676161	0.117366282784626	0.84902603283292	0.30474798961538	0.285982459249965	0	0.285727600586336	2090.05820741824
GCF_000008485.1	Legionella pneumophila	U	0.00967175972228629	0.0443162877544787	0.121332429202766	-0.0973604297561474	0.026204344749893	-0.0217529874720691	0.0553401038664302	0.685231166373147	0.19984207142112	0.0990263185590787	0.0694507704425266	0.305846676892258	0.745796796960291	0.0481603161697348	1.14556884765625	0.561432490652052	1916.02102597341	0.0515274764274832	0.0374540525179491	0.0979196612968919	-0.114442445525372	0.0440654433633222	-0.0228667765582928	0.0599155616136971	0.00242204934788914	0.0955851917897446	0.0921939619094965	0.00239823209893571	0.0313051111971859	0.635289387651539	0.000746240304741336	0	0.273729528697596	1994.8331870368
GCF_000008485.1	Legionella pneumophila	V	-0.0132479712680199	-0.0112274352879586	0.11190286289189	-0.0393916317784196	-0.0218891155987729	-0.0995000008925668	0.0115115671928785	0.491519849897046	0.685530569707786	0.0667234384560031	0.355545207728638	0.335536696107055	0.0692161445201268	0.625637845840735	0.171176183561329	0.437387901437633	1871.77572829403	-0.0424961042080955	0.0539042669554334	0.105867400124168	-0.06510273266386	-0.0195722546024063	-0.0840921720946514	0.0156022832904184	0.0105093725238259	0.0125812666135371	0.0651372321619947	0.0765463768269867	0.347878913623452	0.0821002946789571	0.365248122112457	0	0.211110189047803	1899.57715338759
GCF_000008485.1	Legionella pneumophila	X	-0.0414759459814359	0.154368488188914	0.128530730240935	-0.286966903770486	0.0199676808012735	-0.00302430751264555	0.0433779791627023	0.21502261855776	0.0035349108734319	0.313167787733438	0.00635570293427507	0.549520967672366	0.978603844854162	0.317009739934032	9.59849953651428	0.786434178825606	1914.56136375501	0.171240563591438	-0.0711886126573049	0.056075879119643	-0.259403084362118	0.190211497360635	0.0734024697743253	0.0612659677059293	5.50151858398149e-08	0.0816105026645645	0.588873193944492	0.000169534622543986	4.00376011299677e-07	0.390948198787223	0.0592272655357607	0.0299362440547125	0.549802667037136	2170.72363552076
GCF_000008485.1	Legionella pneumophila	Plasmid	0.0756941674922343	-0.0468894347970133	0.393512550309611	-0.0428949267395208	0.069254299489173	-0.196512319658381	0.046559651173031	0.396685156277829	0.721898930537861	0.162131805275817	0.823002982025293	0.471242003913711	0.409097762013196	0.658390865263281	9.20083031762624	0.522555527099618	1066.75401768889	0.0526067559837936	0.241294149653413	0.152278510429799	-0.142980966646432	0.162958173011739	0.0941166309372703	-0.0357057835875106	0.440196701971444	0.0104845775301709	0.537657568196014	0.342580984147073	0.0402746810028805	0.621722555718855	0.615503768907019	0	0.0955007812361435	1149.80485488016
GCF_000008485.1	Legionella pneumophila	Prophage	0.0529153057583877	-0.038800970922435	0.0629948361504136	-0.230071321156863	0.0205348372735273	-0.0956598636610011	0.0369491268362834	0.162842760763514	0.476909022971195	0.587406317610952	0.00730175374852777	0.629689980622766	0.375382949473883	0.422240934856993	0.920584346753017	0.39331041822933	1510.89949785391	0.0691447744282658	0.00167278088673015	0.0449663552165523	-0.212750270346707	0.0578973936782738	-0.115900125255866	0.0704452678125841	0.0287675810090629	0.967976800906968	0.671051431477281	0.00355114624833676	0.125617863033249	0.213141521298375	0.0337739900785541	0	0.243079012050014	1530.12348733695
GCF_000008485.1	Legionella pneumophila	Transposon	-0.0507383826176466	0.211695149443556	0.101974161574889	-0.355333760218265	0.0401637128622959	0.0402260103504088	0.0600447108118496	0.250219349283736	0.00365150888096699	0.586146171305583	0.0223891737200421	0.36031205869035	0.800238896844434	0.326083470687252	21.5398616716848	0.801062150379674	1766.84657806822	0.237175741725796	-0.139227814186317	0.16349877245589	-0.376299984931394	0.271126459599035	0.0834110657630444	0.0886196922483057	1.03963858174284e-06	0.027100149276048	0.312684831567322	0.00043211316617453	2.59806751786104e-06	0.52626077482302	0.0771739771930491	0.0818672470013932	0.628589983487712	2032.7447711722
GCF_000008485.1	Legionella pneumophila	Total_ORF	-0.00273561105909112	0.0158354221141863	0.06300578476205	-0.0280680310410412	-0.00162231794062627	-0.0402100090264007	0.0242955930412094	0.557260277983325	0.030715514681539	0.000272398860754381	0.0858267532666541	0.740996621206583	0.0109228568652944	5.56967519035104e-05	0.281663460555137	0.729912533727498	3322.11725319418	0.00114463295971784	0.0227942644015731	0.0570312267935223	-0.0324786170865414	0.0071985328522037	-0.0409533862200146	0.0197883178618758	0.813669312413514	0.000268865618984912	0.00034124202437337	0.00167486312766398	0.230673378859518	0.00240799524043547	7.21661808332876e-05	0.000874618127161876	0.655725766115277	3412.4943361349
GCF_000008985.1	Francisella tularensis	C	NaN	NaN	0.0150902457235921	NaN	NaN	0.0208340869028444	-0.148873622726422	NaN	NaN	0.888945706798954	NaN	NaN	0.885235975709699	0.188112442893282	0	0.964389480039319	108.866043836522	NaN	NaN	0.0150902457235829	NaN	NaN	0.0208340869028355	-0.14887362272641	NaN	NaN	0.888945705025759	NaN	NaN	0.885235974984257	0.188112437421578	0	0.964389480039272	106.866043836523
GCF_000008985.1	Francisella tularensis	D	NaN	NaN	-0.00445435034937937	NaN	NaN	0.0392207131532809	0.0304592074847136	NaN	NaN	0.983146640841893	NaN	NaN	0.888644951735292	0.891980680094244	0	0.32870370370377	88.0549730045039	NaN	NaN	-0.00445435034937491	NaN	NaN	0.0392207131532829	0.0304592074847116	NaN	NaN	0.983146641269668	NaN	NaN	0.888644951806896	0.891980683316772	0	0.328703703703781	86.0549730045039
GCF_000008985.1	Francisella tularensis	E	NaN	NaN	-0.00310848867026419	NaN	NaN	-0.0225998319172383	-0.107174511829577	NaN	NaN	0.968532887132513	NaN	NaN	0.831644371703136	0.195060535272436	0	0.875385082496605	Inf	NaN	NaN	-0.00310848867025565	NaN	NaN	-0.0225998319172286	-0.107174511829585	NaN	NaN	0.968532887946264	NaN	NaN	0.831644373214331	0.19506054713693	0	0.875385082496588	116.790271204106
GCF_000008985.1	Francisella tularensis	F	NaN	NaN	-0.0189824509122881	NaN	NaN	-0.0312525435041027	-0.0487901641694348	NaN	NaN	0.884672252490963	NaN	NaN	0.859689446215759	0.723699892988155	0	0.87785947712421	102.338705785056	NaN	NaN	-0.0189824509123028	NaN	NaN	-0.0312525435041167	-0.0487901641694172	NaN	NaN	0.884672253534966	NaN	NaN	0.859689443580559	0.723699895715388	0	0.877859477124112	100.338705785056
GCF_000008985.1	Francisella tularensis	G	NaN	NaN	-0.0517432381521709	NaN	NaN	-0.047252884850543	-0.0970569051392681	NaN	NaN	0.57670204058877	NaN	NaN	0.706590957980467	0.317758726509105	0	0.985012166882532	112.609610267695	NaN	NaN	-0.0517432381521647	NaN	NaN	-0.047252884850539	-0.097056905139275	NaN	NaN	0.576702036771385	NaN	NaN	0.706590957253166	0.31775872155005	0	0.985012166882547	110.609610267697
GCF_000008985.1	Francisella tularensis	H	NaN	NaN	0.00679944338892464	NaN	NaN	0.00873367996875598	-0.0173917427118645	NaN	NaN	0.945072373248088	NaN	NaN	0.947312820074549	0.867861084085496	0	0.360119047618731	110.854838306112	NaN	NaN	0.0067994433889195	NaN	NaN	0.00873367996875029	-0.0173917427118686	NaN	NaN	0.945072373125888	NaN	NaN	0.947312820128877	0.867861083892193	0	0.360119047619208	108.854838306111
GCF_000008985.1	Francisella tularensis	I	NaN	NaN	-0.00135593241113384	NaN	NaN	-0.0122700925918121	-0.123188454223293	NaN	NaN	0.990706763214745	NaN	NaN	0.937569091026123	0.312725472670307	0	0.811428498100809	107.152184253714	NaN	NaN	-0.0013559324111245	NaN	NaN	-0.0122700925918249	-0.123188454223278	NaN	NaN	0.990706762503583	NaN	NaN	0.93756908859443	0.312725435757319	0	0.811428498100555	105.152184253714
GCF_000008985.1	Francisella tularensis	J	NaN	NaN	0.00280190712868408	NaN	NaN	0.0100503358535132	-0.0273989741881323	NaN	NaN	0.970159428788373	NaN	NaN	0.920145439234416	0.729514654317805	0	0.353372755146994	Inf	NaN	NaN	0.00280190712868305	NaN	NaN	0.0100503358535095	-0.0273989741881164	NaN	NaN	0.970159428882206	NaN	NaN	0.920145439521946	0.729514655528107	0	0.353372755146559	117.718327109667
GCF_000008985.1	Francisella tularensis	K	NaN	NaN	0.0930037829689321	NaN	NaN	0.100083458556994	-0.100083458556993	NaN	NaN	0.503426417981795	NaN	NaN	0.58403937397799	0.49500418796499	0	0.31319910514548	102.642340395206	NaN	NaN	0.0930037829690011	NaN	NaN	0.100083458556976	-0.100083458556972	NaN	NaN	0.503426430675141	NaN	NaN	0.584039376165105	0.495004201272947	0	0.313199105145578	100.642340395206
GCF_000008985.1	Francisella tularensis	L	NaN	NaN	0.0540672212702811	NaN	NaN	0.114775514592433	-0.158965325622808	NaN	NaN	0.658198345761706	NaN	NaN	0.472828758582961	0.214426132934754	0	0.88389707010284	105.816991721678	NaN	NaN	0.0540672212702765	NaN	NaN	0.11477551459243	-0.158965325622795	NaN	NaN	0.658198378071768	NaN	NaN	0.472828785844724	0.214426179187227	0	0.883897070102706	103.816991721679
GCF_000008985.1	Francisella tularensis	M	NaN	NaN	0.0037721659214226	NaN	NaN	-0.0136988443581638	-0.0301530381706871	NaN	NaN	0.965385644688592	NaN	NaN	0.906828171991209	0.742937515273893	0	0.265836875126504	115.672204015646	NaN	NaN	0.00377216592142056	NaN	NaN	-0.0136988443581689	-0.0301530381706802	NaN	NaN	0.965385646317102	NaN	NaN	0.906828174383569	0.742937528710661	0	0.265836875126438	113.672204015645
GCF_000008985.1	Francisella tularensis	N	NaN	NaN	0.0339015516756831	NaN	NaN	0.0666913744986738	-0.0905968953522333	NaN	NaN	0.862269296584189	NaN	NaN	0.796290337347387	0.659790911129584	0	0.799757281553525	90.9828596579879	NaN	NaN	0.0339015516756785	NaN	NaN	0.0666913744986692	-0.0905968953522246	NaN	NaN	0.86226930573229	NaN	NaN	0.796290347260163	0.659790935661429	0	0.799757281553393	88.982859657988
GCF_000008985.1	Francisella tularensis	O	NaN	NaN	-0.00836824967050701	NaN	NaN	8.89214813974054e-15	0.012578782206847	NaN	NaN	0.943415951620406	NaN	NaN	0.999999999999955	0.919944906825905	0	0.249999999999666	105.254301277724	NaN	NaN	-0.00836824967050648	NaN	NaN	9.29313686390502e-15	0.0125787822068503	NaN	NaN	0.943415953665181	NaN	NaN	0.999999999999953	0.919944910041652	0	0.249999999999773	103.254301277726
GCF_000008985.1	Francisella tularensis	P	NaN	NaN	0.00722024797347788	NaN	NaN	0.0215062052209548	-0.146356408100428	NaN	NaN	0.947597616054895	NaN	NaN	0.883412794027305	0.20300018070358	0	0.980688202247148	108.209561866417	NaN	NaN	0.00722024797349872	NaN	NaN	0.0215062052209747	-0.146356408100451	NaN	NaN	0.947597617174063	NaN	NaN	0.883412796272323	0.203000189596053	0	0.980688202247195	106.209561866417
GCF_000008985.1	Francisella tularensis	Q	NaN	NaN	-0.00619197024792074	NaN	NaN	-0.0571584138399479	-0.0408219945202539	NaN	NaN	0.980123190778109	NaN	NaN	0.865790472151114	0.876401964273677	0	0.254725085910641	83.6279015334317	NaN	NaN	-0.00619197024748444	NaN	NaN	-0.0571584138399486	-0.0408219945202518	NaN	NaN	0.980123189422127	NaN	NaN	0.86579046601048	0.876401956128755	0	0.254725085908693	81.6279015334316
GCF_000008985.1	Francisella tularensis	R	NaN	NaN	0.0190029471256276	NaN	NaN	1.17201858421559e-14	-0.11377822453688	NaN	NaN	0.831526099893706	NaN	NaN	0.999999999999922	0.225159411881525	0	0.829070071465913	115.143887109402	NaN	NaN	0.0190029471256183	NaN	NaN	4.91506173236215e-16	-0.113778224536874	NaN	NaN	0.831526106456286	NaN	NaN	0.999999999999997	0.225159431454952	0	0.829070071465948	113.143887109404
GCF_000008985.1	Francisella tularensis	S	NaN	NaN	0.0051948168771027	NaN	NaN	-0.0317486983145819	-0.00389864041564993	NaN	NaN	0.968542693868527	NaN	NaN	0.858592077844873	0.977736117311319	0	0.0543241279069714	103.36502088005	NaN	NaN	0.00519481687730254	NaN	NaN	-0.0317486983145813	-0.00389864041566114	NaN	NaN	0.96854269291349	NaN	NaN	0.858592074187422	0.977736116784284	0	0.0543241279074838	101.36502088005
GCF_000008985.1	Francisella tularensis	T	NaN	NaN	0.0540672212702706	NaN	NaN	0.0540672212702702	0.0353393664453154	NaN	NaN	0.757649318483981	NaN	NaN	0.816175345393082	0.850114446338846	0	0.651041666666675	94.2236666913188	NaN	NaN	0.0540672212702923	NaN	NaN	0.054067221270277	0.0353393664453053	NaN	NaN	0.757649342913382	NaN	NaN	0.816175355200622	0.850114462528421	0	0.651041666666852	92.2236666913189
GCF_000008985.1	Francisella tularensis	U	NaN	NaN	0.0584861485144053	NaN	NaN	-0.0305661090250735	-0.0689427796244335	NaN	NaN	0.778691236864982	NaN	NaN	0.912340558662976	0.772552751665004	0.95367431640625	0.149702170468443	93.9748631021665	NaN	NaN	0.0749013083009584	NaN	NaN	-6.50506426135432e-15	-0.0800427076827419	NaN	NaN	0.696085111990748	NaN	NaN	0.99999999999998	0.692710649468654	0	0.0666965086451137	93.9067901726811
GCF_000008985.1	Francisella tularensis	V	NaN	NaN	-0.275411979859971	NaN	NaN	-0.149531733970969	-0.200670695462148	NaN	NaN	0.122734976388948	NaN	NaN	0.541677341070828	0.272622640688427	0	0.882830103650298	94.9312840357281	NaN	NaN	-0.275411979700593	NaN	NaN	-0.149531733970966	-0.200670695462194	NaN	NaN	0.12273499091659	NaN	NaN	0.54167734549345	0.272622657512163	0	0.882830103185225	92.9312840357279
GCF_000008985.1	Francisella tularensis	X	NaN	NaN	-0.0467177517890121	NaN	NaN	-0.353999702759766	-0.318825636854808	NaN	NaN	0.948565509165551	NaN	NaN	0.703292228560469	0.787397344233425	87.9722099002558	0.849664859391021	108.525850820477	NaN	NaN	0.139943423471693	NaN	NaN	-0.259601489051077	-0.427186726252991	NaN	NaN	0.661416315038155	NaN	NaN	0.552350083878133	0.204084317510102	0.06935443136883	0.72984229373931	115.80670559092
GCF_000008985.1	Francisella tularensis	Plasmid	NaN	NaN	1.02165124753198	NaN	NaN	1.38629436111989	-1.28123368224997e-15	NaN	NaN	0.316434656152126	NaN	NaN	0.214997820000256	0.999999999999999	0	0.790026246719161	52.6157758314738	NaN	NaN	1.02165124753198	NaN	NaN	1.38629436111989	-1.75040844781129e-16	NaN	NaN	0.316434682600844	NaN	NaN	0.214997885611613	1	0	0.790026246719159	50.6157758314738
GCF_000008985.1	Francisella tularensis	Prophage	NaN	NaN	1.87088829949675	NaN	NaN	1.29214972101113	17.0255541376419	NaN	NaN	0.0777879405830317	NaN	NaN	0.278685004343548	0.990768874777776	16.9623276243349	0.803500431461863	80.0057685415544	NaN	NaN	1.91364928683698	NaN	NaN	1.38629436111968	23.3030859170151	NaN	NaN	0.0576758275033342	NaN	NaN	0.214997847680111	0.987161343832284	0	0.746505567387011	55.8688040980355
GCF_000008985.1	Francisella tularensis	Transposon	NaN	NaN	-0.236443621058269	NaN	NaN	-0.542914904600018	-0.346054601254969	NaN	NaN	0.761046368902356	NaN	NaN	0.587219257716492	0.785071704508346	101.466557695767	0.887108196253953	106.42375479097	NaN	NaN	-0.0192770082743813	NaN	NaN	-0.459749272654242	-0.46792674969248	NaN	NaN	0.960211487407161	NaN	NaN	0.386869368919033	0.249886752614077	0.109720265019086	0.803337812454742	113.441568192315
GCF_000008985.1	Francisella tularensis	Total_ORF	NaN	NaN	0.00630960031068582	NaN	NaN	0.0189209797742964	-0.119834129239493	NaN	NaN	0.806143860017694	NaN	NaN	0.580775454593534	1.62793514859215e-05	0.0050149115268141	0.929221055401998	158.901900946304	NaN	NaN	0.00561799230421613	NaN	NaN	0.017867588682708	-0.119221749819426	NaN	NaN	0.822285034053918	NaN	NaN	0.592881825417364	5.52020816943078e-06	0	0.928916033550776	155.995502185776
GCF_000010425.1	Bifidobacterium adolescentis	C	0.0131114657321944	-0.0358993047688962	0.00978688548931177	NaN	NaN	NaN	0.000831759237460181	0.785946643918851	0.616793494269855	0.835163197965807	NaN	NaN	NaN	0.985531138502152	0	0.0897491024643038	327.648438841278	0.0131114657321201	-0.0358993047688668	0.00978688548939083	NaN	NaN	NaN	0.00083175923735631	0.785946642310908	0.616793502757538	0.835163199349632	NaN	NaN	NaN	0.985531138567548	0	0.0897491024642972	325.648438841278
GCF_000010425.1	Bifidobacterium adolescentis	D	0.0210755418273893	-0.0219399799572994	-0.0167756247800406	NaN	NaN	NaN	-0.00171837912120272	0.707705002927563	0.794114525716031	0.757658186622378	NaN	NaN	NaN	0.974269713612934	0	0.037659531658522	315.259602856774	0.0210755418271096	-0.0219399799621131	-0.0167756247838854	NaN	NaN	NaN	-0.00171837912127527	0.707705002240073	0.794114520010376	0.75765818498719	NaN	NaN	NaN	0.974269713195378	0	0.0376595316660545	313.259602856774
GCF_000010425.1	Bifidobacterium adolescentis	E	-0.0168773070683189	0.0270054515080769	-0.00149872525465334	NaN	NaN	NaN	-0.00320402863313337	0.473502460284968	0.448162844312666	0.948009979318294	NaN	NaN	NaN	0.886656869811917	0	0.0804512131678234	Inf	-0.0168773070683819	0.0270054515081139	-0.00149872525463748	NaN	NaN	NaN	-0.00320402863315191	0.473502464696419	0.448162859015149	0.948009979670209	NaN	NaN	NaN	0.886656870238002	0	0.0804512131681963	409.376021575581
GCF_000010425.1	Bifidobacterium adolescentis	F	0.00111370872621937	0.00842031117638	-0.00504550318447131	NaN	NaN	NaN	-0.00105516472358431	0.977387188625154	0.886889462253827	0.895005399848952	NaN	NaN	NaN	0.977492054783227	0	0.0244967685446119	349.108145903774	0.00111370872620566	0.00842031117640086	-0.00504550318446582	NaN	NaN	NaN	-0.00105516472359392	0.977387189284721	0.886889472608006	0.895005401351043	NaN	NaN	NaN	0.977492055197055	0	0.0244967685446399	347.108145903773
GCF_000010425.1	Bifidobacterium adolescentis	G	0.0115169630740787	0.000458267953257628	-0.0082585559609706	NaN	NaN	NaN	0.000842113934221548	0.625977340381641	0.989717723558177	0.718905453098614	NaN	NaN	NaN	0.97008447637822	0	0.0182374762381259	Inf	0.0115169630721684	0.000458267954760048	-0.00825855595994148	NaN	NaN	NaN	0.000842113932935924	0.625977341467389	0.98971772366408	0.718905453783256	NaN	NaN	NaN	0.970084476424123	0	0.0182374762347816	427.038959723829
GCF_000010425.1	Bifidobacterium adolescentis	H	-0.00314279752928978	0.017410731741681	-0.0205947760624757	NaN	NaN	NaN	0.0173463567707892	0.926972671501339	0.736565032767278	0.536864824935955	NaN	NaN	NaN	0.596304751849249	0	0.110224613472673	366.666874986239	-0.00314279752938022	0.0174107317417826	-0.0205947760624544	NaN	NaN	NaN	0.0173463567707652	0.926972671338062	0.736565033191473	0.536864825605277	NaN	NaN	NaN	0.596304753754113	0	0.110224613472764	364.666874986242
GCF_000010425.1	Bifidobacterium adolescentis	I	-0.00351658533755852	0.00931770442412767	-0.00196855598003186	NaN	NaN	NaN	-0.0287662717735763	0.937737144066817	0.89081185445272	0.964076258054507	NaN	NaN	NaN	0.500545337377552	0	0.0865542619803533	337.988871142052	-0.00351658533812955	0.0093177044247487	-0.00196855598006648	NaN	NaN	NaN	-0.0287662717737062	0.937737143640802	0.890811853169493	0.964076257756183	NaN	NaN	NaN	0.500545331072081	0	0.0865542619809889	335.988871142052
GCF_000010425.1	Bifidobacterium adolescentis	J	-0.00716448789344381	0.00708531227937314	-0.00942208645716601	NaN	NaN	NaN	-0.0040688022478751	0.773399523169224	0.849841837417936	0.697068472531946	NaN	NaN	NaN	0.863698216885855	0	0.103850874882402	Inf	-0.00716448789344429	0.00708531227943897	-0.00942208645714815	NaN	NaN	NaN	-0.00406880224787038	0.773399523817863	0.849841839746126	0.697068473349796	NaN	NaN	NaN	0.863698217146442	0	0.103850874882299	397.46511608445
GCF_000010425.1	Bifidobacterium adolescentis	K	0.0229874070606977	-0.0138801872241579	-0.0187478199426294	NaN	NaN	NaN	0.00178128022818664	0.452942366252478	0.762587402634683	0.526789481031729	NaN	NaN	NaN	0.951087787370111	0	0.0757246918679934	387.488229007248	0.0229874070602592	-0.0138801872236315	-0.0187478199425214	NaN	NaN	NaN	0.00178128022787852	0.452942365944769	0.762587403422952	0.526789482791618	NaN	NaN	NaN	0.951087787609845	0	0.0757246918666686	385.48822900725
GCF_000010425.1	Bifidobacterium adolescentis	L	0.017016016554652	0.00677196057568098	-0.0403021652445139	NaN	NaN	NaN	0.00724859967979848	0.613770019715041	0.894147432566623	0.215102946420345	NaN	NaN	NaN	0.820878208725044	0	0.0503129000427561	402.081310523859	0.0170160165317439	0.00677196061146205	-0.0403021653217653	NaN	NaN	NaN	0.00724859968420254	0.613770022209331	0.894147435898822	0.21510295416748	NaN	NaN	NaN	0.82087821024912	0	0.0503129001946106	400.08131052386
GCF_000010425.1	Bifidobacterium adolescentis	M	0.016559995893288	0.00334469869785174	0.00833275363873608	NaN	NaN	NaN	0.0476801670009878	0.581815724375444	0.941063129966935	0.777340080522131	NaN	NaN	NaN	0.0976205226908231	0	0.105733311215413	405.257539507197	0.0165599958852688	0.00334469870440851	0.00833275363581643	NaN	NaN	NaN	0.047680166989776	0.5818157293795	0.941063131928863	0.777340082181684	NaN	NaN	NaN	0.0976205243344343	0	0.105733311165219	403.2575395072
GCF_000010425.1	Bifidobacterium adolescentis	N	0.0323102659769755	-0.0339184097741991	-0.118917194346847	NaN	NaN	NaN	0.106774820133266	0.746326052794138	0.813253505563188	0.198312986028804	NaN	NaN	NaN	0.260141880154645	0.969046712634736	0.33914178120103	306.07794524412	-0.0181723919581576	-0.00938048491752876	-0.151665356616086	NaN	NaN	NaN	0.0983473386838893	0.822256386633783	0.93791840394341	0.0499227191758809	NaN	NaN	NaN	0.2080187332079	0	0.0852790243099958	322.460728806864
GCF_000010425.1	Bifidobacterium adolescentis	O	-0.0252089233549167	0.00194352434864778	0.00531540320792048	NaN	NaN	NaN	-0.0112367450673604	0.561147348103092	0.976125536281305	0.900223521974249	NaN	NaN	NaN	0.786106438757909	0	0.105587752607202	338.894492843904	-0.0252089233549496	0.0019435243486404	0.00531540320790144	NaN	NaN	NaN	-0.0112367450673496	0.561147351814433	0.976125536860062	0.900223523355264	NaN	NaN	NaN	0.786106441309522	0	0.105587752607452	336.894492843902
GCF_000010425.1	Bifidobacterium adolescentis	P	0.00897385407220171	-0.0235999924991466	-0.00594037220582461	NaN	NaN	NaN	0.0087200277449367	0.800642697389489	0.656041140701854	0.863522610618669	NaN	NaN	NaN	0.796514905642278	0	0.0464886941750641	363.476733421103	0.00897385407215616	-0.0235999924990737	-0.00594037220580531	NaN	NaN	NaN	0.00872002774492869	0.800642694656663	0.656041132835029	0.863522609762913	NaN	NaN	NaN	0.796514904219493	0	0.046488694174825	361.476733421105
GCF_000010425.1	Bifidobacterium adolescentis	Q	0.0266387210235376	-0.0136270338048244	-0.0221451482925367	NaN	NaN	NaN	0.0451976131750336	0.723339386881423	0.903818581464141	0.761903290410239	NaN	NaN	NaN	0.529000958381652	0	0.0552670901171094	283.441365381829	0.0266387210549154	-0.0136270337798071	-0.0221451482367041	NaN	NaN	NaN	0.0451976131744382	0.723339389558247	0.903818584335101	0.76190329287896	NaN	NaN	NaN	0.529000965957645	0	0.0552670901155218	281.441365381829
GCF_000010425.1	Bifidobacterium adolescentis	R	0.00841747370636992	-0.0157715593937473	-0.015205000626915	NaN	NaN	NaN	0.013165196352685	0.76481710922107	0.7076734912754	0.577913775947031	NaN	NaN	NaN	0.623149324320331	0	0.0627605888799358	391.670858244337	0.00841747370640227	-0.0157715593937309	-0.0152050006269006	NaN	NaN	NaN	0.0131651963526925	0.764817109114802	0.707673494473408	0.577913775812955	NaN	NaN	NaN	0.623149325243696	0	0.0627605888798911	389.670858244338
GCF_000010425.1	Bifidobacterium adolescentis	S	0.027753254841972	-0.0535321494890913	0.00292826902557435	NaN	NaN	NaN	0.0199601971210356	0.513382742699463	0.394098251835078	0.943488217464695	NaN	NaN	NaN	0.620785234143428	0	0.0875840920418647	350.089760173929	0.0277532548337409	-0.0535321494807222	0.0029282690272868	NaN	NaN	NaN	0.0199601971197579	0.513382742943875	0.394098243286498	0.943488216873105	NaN	NaN	NaN	0.620785232286781	0	0.0875840920189135	348.089760173927
GCF_000010425.1	Bifidobacterium adolescentis	T	0.0114810638228365	-0.0320730213430957	-0.0130166895105212	NaN	NaN	NaN	-0.000642079773384954	0.747898637048897	0.54619668169849	0.706947668123322	NaN	NaN	NaN	0.984895089139262	0	0.101647488251011	362.016295663224	0.011481063822705	-0.0320730213429459	-0.0130166895106237	NaN	NaN	NaN	-0.000642079773342735	0.747898638589855	0.546196690775322	0.706947668255277	NaN	NaN	NaN	0.984895089240056	0	0.101647488250621	360.016295663224
GCF_000010425.1	Bifidobacterium adolescentis	U	0.0236464169727483	-0.0647874575400539	-0.0410659284532158	NaN	NaN	NaN	0.039874350526738	0.701262702605499	0.475164214465721	0.490430802678863	NaN	NaN	NaN	0.496981664144746	0	0.0593220292945614	316.293165981994	0.0236464165310251	-0.0647874580589094	-0.0410659281921733	NaN	NaN	NaN	0.0398743503610505	0.701262705996635	0.475164186510295	0.490430798678785	NaN	NaN	NaN	0.496981658888229	0	0.0593220294696408	314.293165981994
GCF_000010425.1	Bifidobacterium adolescentis	V	-0.0479540392629646	-0.0111285608643304	-0.00740633678296947	NaN	NaN	NaN	-0.0277328512992374	0.338763524175168	0.881215786967233	0.879560921754545	NaN	NaN	NaN	0.56235870459826	0	0.0302095644503296	364.581893924665	-0.0479540392629633	-0.011128560864327	-0.00740633678297319	NaN	NaN	NaN	-0.0277328512992389	0.338763536627177	0.881215792979905	0.879560922588553	NaN	NaN	NaN	0.562358711852535	0	0.0302095644503284	362.581893924665
GCF_000010425.1	Bifidobacterium adolescentis	X	0.127427612011229	0.0439994955878367	-0.0498888695082604	NaN	NaN	NaN	0.00484316607455259	0.240028239564367	0.776081843108258	0.627822994957039	NaN	NaN	NaN	0.962425807632658	3.11409181449562	0.593372346634698	371.728912883997	0.0368211331978235	0.169894567556522	-0.0475655338125515	NaN	NaN	NaN	-0.0754950967193799	0.708530819546096	0.260281013002977	0.616766006335395	NaN	NaN	NaN	0.419415363399088	0.0604192779599486	0.492829760792575	383.866066325857
GCF_000010425.1	Bifidobacterium adolescentis	Plasmid	-0.084550470551278	0.0660972385307782	-0.103299844631378	NaN	NaN	NaN	-0.120221812069805	0.567775247327556	0.769442552425653	0.462296884469405	NaN	NaN	NaN	0.390471365477441	0	0.108005342996193	216.774894102551	-0.0845504705512809	0.0660972385307751	-0.103299844631379	NaN	NaN	NaN	-0.120221812069803	0.567775318021341	0.769442702217446	0.462296975708765	NaN	NaN	NaN	0.390471453052472	0	0.108005342996192	214.774894102551
GCF_000010425.1	Bifidobacterium adolescentis	Prophage	0.0440916096430594	0.0292649871300234	-0.0513381415080375	NaN	NaN	NaN	-0.00392633314352607	0.683922414591409	0.850053360599753	0.613045425239317	NaN	NaN	NaN	0.969351814917347	2.33315183222294	0.411863424466769	344.456295144106	-0.0428014441339359	0.110321194554514	-0.0491182625285923	NaN	NaN	NaN	-0.0557602429497959	0.658763325125355	0.454620499439595	0.601340053558766	NaN	NaN	NaN	0.547153599864454	0.0436268630486607	0.253618465475908	357.918246955694
GCF_000010425.1	Bifidobacterium adolescentis	Transposon	0.183458806539813	0.141395489995137	-0.0401477890332989	NaN	NaN	NaN	0.0361238837812482	0.194746061892028	0.493649674867833	0.757192629027648	NaN	NaN	NaN	0.781187237595747	4.15660240988173	0.482978005237704	327.790587685732	0.164684475638446	0.262332829758086	-0.0390253006857201	NaN	NaN	NaN	0.00261593111563026	0.17906132346172	0.178090178475985	0.739441534610696	NaN	NaN	NaN	0.981919977535164	0.0752196753705393	0.398416496442459	335.251371104088
GCF_000010425.1	Bifidobacterium adolescentis	Total_ORF	0.0183352906086509	-0.0168004653207623	-0.00245427748034617	NaN	NaN	NaN	0.00207033028493823	0.343004699451288	0.545604827439365	0.900715585761759	NaN	NaN	NaN	0.908074734858333	0.147294044494629	0.750773419212516	607.942016593207	0.011859928711574	-0.00927231569400774	-0.00273941539332622	NaN	NaN	NaN	-0.00821189220633913	0.520059895913925	0.737544537833136	0.878624496068512	NaN	NaN	NaN	0.639692228085933	0.00270660620224534	0.696284589514348	615.557049578428
GCF_000011065.1	Bacteroides thetaiotaomicron	C	0.0129844961623407	-0.00478474155239491	-0.000291916179381583	0.0229098895885027	0.0105462805622182	-0.000960613205922272	-0.00181555233703092	0.829169286897154	0.936644239001117	0.994439847070658	0.648126557021514	0.779150464837766	0.982672079485879	0.956208783478821	0	0.441559808426517	Inf	0.0129844961623078	-0.00478474155245979	-0.000291916179414403	0.0229098895884697	0.010546280562197	-0.00096061320593827	-0.00181555233704583	0.829169296995237	0.936644243853106	0.994439847185941	0.648126569212501	0.77915046697239	0.982672079547396	0.956208783884823	0	0.441559808426283	207.986086064036
GCF_000011065.1	Bacteroides thetaiotaomicron	D	0.00452575166121318	0.0484112085480984	0.106532227220487	0.0663163775503469	0.0660087864398075	0.0136840821054086	-0.0746357506166652	0.96370000920443	0.635741314066029	0.13251255052693	0.424664480571202	0.289368662908945	0.852293583409728	0.176131455008658	0	0.417116480844549	189.47739855247	0.004525751658377	0.0484112084379919	0.106532227215614	0.0663163775308256	0.0660087864171946	0.0136840820703381	-0.0746357506338232	0.963700012870443	0.635741370586374	0.132512568376517	0.424664523055221	0.289368677030126	0.852293583611409	0.176131465229491	0	0.417116480867525	187.47739855247
GCF_000011065.1	Bacteroides thetaiotaomicron	E	0.00129868394191921	-0.0131065093821926	-0.00772369266176129	0.00185004434974395	0.0208162227634388	0.00560620050142854	-0.00754974243514789	0.981465928693488	0.814701569471349	0.84196198338723	0.96848011463255	0.550617686744119	0.891278236869748	0.806014182853609	0	0.626464875662071	Inf	0.00129868394189554	-0.0131065093822158	-0.00772369266176801	0.00185004434972798	0.0208162227634299	0.0056062005014221	-0.00754974243515975	0.981465929055081	0.814701576773108	0.841961986062778	0.968480115211584	0.550617690294971	0.891278237054445	0.806014184497424	0	0.62646487566204	211.903085493339
GCF_000011065.1	Bacteroides thetaiotaomicron	F	0.010465210624344	-0.0232896602647773	0.0135524331535646	0.0244390171439053	0.0203865296328487	0.00606267614387653	0.00285018459244241	0.904044111529973	0.78689046049098	0.822772463291852	0.735159526393211	0.706017323466312	0.923918469234173	0.952199358485776	0	0.4791216035323	190.517258948952	0.0104652106243671	-0.0232896602647785	0.0135524331535611	0.0244390171439111	0.0203865296328412	0.00606267614387282	0.0028501845924477	0.904044119099872	0.78689048980708	0.822772469796128	0.735159543304697	0.706017329375606	0.92391846936111	0.952199359253389	0	0.479121603532346	188.517258948953
GCF_000011065.1	Bacteroides thetaiotaomicron	G	0.0113073690894039	-0.000142286412933024	-0.033261530288005	0.0123773451227886	-0.000311416955214722	0.0154237724061414	-0.00103566442863267	0.764156935130306	0.996998412403877	0.200707324316832	0.694520505661483	0.989462758869747	0.575649671603517	0.96016526895434	0	0.382376867219859	Inf	0.0113073690893701	-0.000142286412994939	-0.0332615302880306	0.0123773451227544	-0.000311416955227959	0.0154237724061338	-0.00103566442864389	0.764156939774707	0.996998412504037	0.200707326382679	0.694520510674397	0.989462758926911	0.57564967393431	0.960165269052384	0	0.382376867220109	237.08853547079
GCF_000011065.1	Bacteroides thetaiotaomicron	H	0.024604039356042	0.00517308205271098	0.0123197709231778	0.0300248594069914	0.025024837216431	0.00804925306356275	-0.0112718131414696	0.710386566497606	0.937796008741239	0.788807306444836	0.586013708542876	0.543198522180118	0.867851972138832	0.756062799186428	0	0.507527490321863	205.596534775766	0.0246040393560721	0.00517308205271816	0.0123197709231799	0.0300248594070092	0.0250248372164319	0.00804925306356072	-0.0112718131414656	0.71038658723973	0.937796017710184	0.788807314054768	0.586013734536542	0.543198530662664	0.867851974038107	0.756062802376082	0	0.507527490322143	203.596534775767
GCF_000011065.1	Bacteroides thetaiotaomicron	I	0.0352963310102338	0.0206878730638768	-0.0180144562559158	0.0190359933328088	0.00229831116533445	-0.00703001302057084	-0.0288986288534297	0.618003792177398	0.772163391828656	0.712615786595153	0.747137303029536	0.958518904451411	0.892384544405064	0.457966351915394	0	0.3658005818691	203.21056628053	0.0352963310102355	0.0206878730638552	-0.0180144562559382	0.0190359933328004	0.00229831116531713	-0.00703001302058297	-0.0288986288534297	0.61800382200559	0.772163423144238	0.712615796910597	0.747137317277776	0.958518905577402	0.89238454536524	0.457966359244908	0	0.365800581869087	201.210566280531
GCF_000011065.1	Bacteroides thetaiotaomicron	J	-0.00625977809660264	-0.0163882201688735	0.010566126555436	0.00785198622950177	0.00134952807648064	4.92055275749231e-05	-0.00725495215187024	0.905510954239003	0.756759815700066	0.775356872498142	0.85904915513772	0.967576067669188	0.998993030125772	0.803396610477834	0	0.427972834550512	Inf	-0.00625977809659085	-0.0163882201688803	0.0105661265554178	0.00785198622950203	0.00134952807647171	4.92055275697082e-05	-0.00725495215186854	0.905510958280356	0.756759833092856	0.775356876837436	0.859049160567608	0.967576068010431	0.998993030129835	0.803396611797154	0	0.427972834550203	214.614291073075
GCF_000011065.1	Bacteroides thetaiotaomicron	K	0.0249035672795891	0.00801552475982894	0.0389599249557562	0.0421388136962853	0.0559926201092856	0.0170332150329804	-0.0230935803474786	0.66357249432892	0.892929193137572	0.3413214759819	0.365084222320688	0.100776499593047	0.679715902728797	0.480664571984385	0.168583218494613	0.49381465437671	230.391809594474	0.0225545665824264	0.0373950655267229	0.0435514451699618	0.0499888824819593	0.066144094257783	0.0204726969223093	-0.037173380836647	0.657080238195538	0.467113742424527	0.216852388077866	0.237127307842845	0.0352477757932995	0.580231161235386	0.181949803108091	0	0.414408695940656	232.948471123494
GCF_000011065.1	Bacteroides thetaiotaomicron	L	0.00424158789413983	-0.0799537587957852	0.140599804690309	0.0771641929888019	0.0889504259206895	0.05417484564402	-0.00976446527340621	0.957749178855404	0.325677520905068	0.0208337073149483	0.197160195607433	0.0297487983481983	0.327098170896684	0.834080507871883	0.968994140625	0.73972946118978	238.057480097758	-0.0104393189350421	-0.0125839348437481	0.151271147065345	0.0978728642607579	0.100568076155719	0.0517393525201441	-0.062091691909219	0.882191762734799	0.856860041960006	0.00225546624144637	0.0922959773658077	0.0207429162912785	0.311678965619561	0.108604159530406	0.00349540292321955	0.58680361913359	246.224759304524
GCF_000011065.1	Bacteroides thetaiotaomicron	M	0.017489117376756	-0.0286979591800593	0.00195097149704884	0.0362503384658407	0.00422820621810869	0.0197401428059104	0.0166484469214954	0.636762337526325	0.432810743058013	0.939651434576925	0.237913829605148	0.854583921343502	0.463188602173459	0.410827402078766	0	0.468501712865533	Inf	0.017489117376741	-0.0286979591800136	0.00195097149705931	0.0362503384658458	0.0042282062181152	0.0197401428060482	0.0166484469214973	0.636762334649254	0.43281074862672	0.939651434999176	0.237913827432321	0.854583921113141	0.46318860011826	0.410827403291033	0	0.468501712865961	242.310966485511
GCF_000011065.1	Bacteroides thetaiotaomicron	N	0.132480368712428	0.00444627670029008	0.0649943580823177	0.17936334911187	0.11105333677293	0.0309283049729935	-0.0637182679575736	0.543522198373632	0.984204824342878	0.673328001919343	0.289627469710501	0.362066219475766	0.838511451472057	0.608976897457031	3.0289003074322	0.419942753688241	162.350549416535	0.0949870882669651	0.117741401478035	0.101079132075917	0.199348122459093	0.144850078536299	0.04138860746162	-0.129575191109313	0.606277061938357	0.533707843347943	0.425125481565281	0.181869653742664	0.195549191955361	0.752689509166343	0.197251083353186	0	0.284805299225013	165.556702083116
GCF_000011065.1	Bacteroides thetaiotaomicron	O	0.0112731802135051	-0.0150500937784937	0.00372152746255754	0.00362801888082162	0.00663271442748521	-0.0139142553023305	-0.0115225854211324	0.858850470000648	0.812193078712202	0.932949494489775	0.945433134543232	0.867160613402954	0.766169866642501	0.741122898606486	0	0.177912196874628	208.488431023765	0.0112731802134882	-0.0150500937785187	0.00372152746254716	0.00362801888080654	0.00663271442747702	-0.0139142553023366	-0.0115225854211391	0.858850485298804	0.812193106164242	0.932949497809787	0.945433138839027	0.867160616831253	0.76616986860832	0.741122904187587	0	0.177912196874632	206.488431023763
GCF_000011065.1	Bacteroides thetaiotaomicron	P	0.0119009540476192	0.0146976012986445	-0.0145459663381111	0.0253013176580571	0.0142129100315753	0.0255409861417056	-0.0327335938476792	0.803399012755332	0.761597460249387	0.659769949950725	0.526764105022166	0.634815207528291	0.464173871189512	0.215003170665381	0	0.4558838638028	Inf	0.0119009540476147	0.0146976012985957	-0.0145459663381351	0.0253013176580379	0.0142129100315517	0.0255409861416963	-0.0327335938476852	0.803399040041183	0.761597507522431	0.659769968818367	0.526764151350187	0.634815219511267	0.464173875567363	0.21500318386806	0	0.455883863802751	225.220934245782
GCF_000011065.1	Bacteroides thetaiotaomicron	Q	0.0577137646960593	-0.0297739858604429	-0.0861963498393185	0.0458682029661098	-0.0987025290864742	0.0670280370687364	-0.0285974118777553	0.729092544335349	0.857999605175849	0.450907407496873	0.738681711730793	0.349116083184816	0.572164677367966	0.75580473701396	0	0.457788993388215	156.794874104731	0.05771376469717	-0.0297739858575278	-0.0861963498469798	0.0458682029614249	-0.0987025290933689	0.0670280371072117	-0.0285974118831213	0.729092575778184	0.857999627683277	0.450907426179333	0.738681732586029	0.349116098407148	0.572164684919335	0.755804743094223	0	0.457788993596616	154.794874104731
GCF_000011065.1	Bacteroides thetaiotaomicron	R	0.000230163298706151	-0.00014442356417065	0.0387570834029907	0.0247443134370459	0.0421918795149287	0.0530263774347057	-0.0140312060621845	0.99612020009087	0.997572587662227	0.239974557515136	0.531414206878768	0.151395789636701	0.121266521039201	0.588979776142684	0	0.506806290815748	Inf	0.000230163298700673	-0.000144423564466578	0.0387570834029825	0.0247443134370218	0.0421918795148166	0.0530263774345633	-0.0140312060622926	0.996120200373387	0.997572587819079	0.23997456760053	0.531414221691641	0.151395797574984	0.121266524115155	0.588979780514651	0	0.506806290815706	227.668136242085
GCF_000011065.1	Bacteroides thetaiotaomicron	S	-0.0104688488059327	0.0345520419834771	0.116179675999073	0.0311946852598792	0.0409069630613805	0.0495290616645424	-0.0165680785439031	0.87477721824237	0.608939693816714	0.0146459764419144	0.576012219527684	0.326159799555407	0.309112657154698	0.6512316782054	0	0.418262700590235	213.254618882179	-0.010468848805815	0.0345520419777274	0.116179675999545	0.0311946852602093	0.0409069630612794	0.0495290616647833	-0.0165680785444948	0.874777221360844	0.608939709495399	0.0146459781469255	0.576012226817735	0.326159802753745	0.309112659987977	0.651231679570419	0	0.418262700602569	211.254618882178
GCF_000011065.1	Bacteroides thetaiotaomicron	T	0.0180486554475258	0.0228500637824428	-0.00366391744239766	0.0250093261925283	0.0321060563790569	0.0307897253369093	0.00689845392345275	0.733471470805656	0.667515288520063	0.920058486829408	0.571805146178705	0.328405574946703	0.423638053851935	0.811821286588527	0	0.336662042837467	Inf	0.0180486554475747	0.0228500637823688	-0.00366391744238139	0.0250093261925728	0.0321060563790338	0.0307897253368628	0.00689845392342227	0.733471463884733	0.667515278057126	0.920058485912565	0.571805138150726	0.328405571579994	0.423638052993443	0.81182128549563	0	0.336662042837453	219.11754687606
GCF_000011065.1	Bacteroides thetaiotaomicron	U	0.0949944477846098	-0.052946753528679	0.152616637153201	0.165138586825287	0.137235776177193	0.0750970684608658	-0.072534412817694	0.573190713690359	0.756063507012461	0.23037518927283	0.178445406694367	0.0948047510343596	0.510929114129255	0.462444419478516	4.47234465391375	0.668805403207798	200.092527161175	0.035388063446491	0.0429239189159559	0.167678748624262	0.165033027742153	0.162795138299729	0.102577738477835	-0.158045528903899	0.799730673687918	0.756332359166853	0.0828269761023336	0.144609475129378	0.0541894413880184	0.30114118219238	0.0391295196280654	0.0124816643922609	0.494483463760154	208.433101493396
GCF_000011065.1	Bacteroides thetaiotaomicron	V	-0.0292382242225437	-0.030742244886748	0.0467069058713047	0.0255819379989619	0.013963264519954	0.021911894458404	-0.0312529454207886	0.656418030735326	0.642725070202689	0.317260103257591	0.642638906362207	0.737256320368799	0.651646197961694	0.392692805893903	0	0.300678232600208	211.257148511332	-0.0292382242298909	-0.0307422448872415	0.046706905874107	0.0255819379951326	0.0139632645198008	0.0219118944654998	-0.0312529454234656	0.656418044606009	0.642725088697827	0.317260107342645	0.642638914999328	0.737256322996538	0.651646198255588	0.392692808019533	0	0.300678232626918	209.257148511331
GCF_000011065.1	Bacteroides thetaiotaomicron	X	-0.091791739802808	-0.155994693354722	0.0487841584126912	0.0813683217461725	0.260336398252324	0.17690237555534	-0.00177300147421296	0.58666154363744	0.354140191714447	0.71015450614129	0.481180570163524	0.000429992452974982	0.118188550657075	0.985885322266683	6.16766687336536	0.840389229238231	224.627310846857	-0.0461912484157854	0.0337098839207514	0.0063890921731746	0.14597500225581	0.328103917615768	0.126214530708395	-0.1638680093216	0.769263390202415	0.829082013211583	0.952761870566704	0.25995908015729	0.000735389940692537	0.268397745386759	0.0606551549814092	0.028507494194673	0.7829860731805	225.552614594975
GCF_000011065.1	Bacteroides thetaiotaomicron	Plasmid	0.163105890914114	0.0402896194508377	0.19897938380198	0.366638545961783	0.314154436689374	0.0986804517562952	-0.0601827445132453	0.672131706754454	0.917053036287563	0.489420043445867	0.172529652007757	0.0725985152282111	0.699302824561566	0.791055568647675	23.4714896555891	0.607060788316194	156.652972470742	0.0626384791459489	0.232356991118551	0.213864102719129	0.396847649520227	0.327685107946732	0.18825559363825	-0.192627109178474	0.831746838292977	0.433856107207864	0.283131422004124	0.0868682637052066	0.0584197675245567	0.35643995242804	0.23225422387698	0.0466294863906262	0.397238302725977	166.138395916187
GCF_000011065.1	Bacteroides thetaiotaomicron	Prophage	-0.365839869381885	-0.100257059647054	0.629605918501286	0.148134006861579	0.286456871091802	0.183158734252365	0.0558979540070117	0.0321388273402285	0.576416035515193	1.21531191778383e-05	0.270545187453539	0.00279554146969536	0.142817935817265	0.578316023253054	3.68570723739479	0.726513548341213	198.232055772115	-0.314786886437593	-0.0838590995921112	0.690165970939814	0.18731397776994	0.207971042151579	0.126427371533933	0.0566135051846036	0.0303348465125197	0.566520656433077	1.18784955302532e-08	0.127362400411341	0.028254861278227	0.261459267762152	0.492530499780809	0.0102095073353475	0.710466755850536	194.596834210089
GCF_000011065.1	Bacteroides thetaiotaomicron	Transposon	-0.183832169363536	-0.431552423344628	-0.456113656458231	-0.353508528532958	0.17271874953401	0.363695653824964	-0.0350297474684593	0.652911813243578	0.283832109575802	0.144101483863289	0.193401867215187	0.342473023920912	0.175450382330948	0.886113748064652	38.0899758422212	0.908542921199069	179.172041691466	-0.00448857568111373	-0.096268878640423	-0.654263985370307	-0.194967170956306	0.411828289042893	0.238023760443359	-0.326640454624225	0.990214651983744	0.789183554653675	0.00711733156209654	0.517419107330861	0.0682857139856391	0.363104164288002	0.110323547672742	0.157905466943168	0.875897962486343	183.707382777295
GCF_000011065.1	Bacteroides thetaiotaomicron	Total_ORF	-0.00183603744410512	-0.0290012770598301	0.0380761026310841	0.0247014756201287	0.0825691725091292	0.0525747160780497	0.00406645322954134	0.962649154624174	0.435233324121745	0.220264242527608	0.3304186940754	4.41991363733829e-10	0.0433037406193352	0.858478909969453	0.406351348600369	0.900098852186939	339.451393958747	0.00665664016267824	-0.0154506648951016	0.0400995065247025	0.0436452157775109	0.0622559736082316	0.0422926089201436	-0.0230260821095877	0.826369731449899	0.610860824989145	0.0578175096182447	0.085634640742375	0.00103146048178981	0.0578893735582067	0.168031485282635	0.00124609562305016	0.887161444700146	332.387244232658
GCF_000011325.1	Corynebacterium glutamicum	C	NaN	0.0774847504410335	-0.00894757459958871	0.0979950075984065	-0.0678289609478783	0.0942490557248996	0.0177307447730132	NaN	0.385639797503012	0.755102664566915	0.0120736342512156	0.0939871366777371	0.459479306389906	0.666432469627555	0	0.858675938246891	447.324477151337	NaN	0.0774847504408939	-0.00894757459959171	0.0979950075983984	-0.06782896094788	0.0942490557247564	0.0177307447730074	NaN	0.385639881591661	0.755102666779347	0.0120736351460015	0.0939871397401264	0.459479333954098	0.666432471402002	0	0.85867593824642	445.32447715134
GCF_000011325.1	Corynebacterium glutamicum	D	NaN	0.00479147851277704	0.0457512263640794	0.115096351957245	-0.0771182022662971	0.0635595454828436	0.027890349666644	NaN	0.978050337467111	0.421327436585342	0.132585099789927	0.330683339000468	0.796660991632244	0.730952464778566	0	0.882797098850781	360.324891021028	NaN	0.00479147851264148	0.0457512263640885	0.115096351957247	-0.0771182022662943	0.0635595454827056	0.027890349666648	NaN	0.978050330394959	0.421327440730737	0.132585105666103	0.330683341799127	0.796660965411661	0.730952468630333	0	0.882797098850861	358.324891021027
GCF_000011325.1	Corynebacterium glutamicum	E	NaN	0.0507772663815494	-0.022508197518612	0.0914786039675371	-0.0642266789055534	0.136654443900003	0.0182783392678709	NaN	0.451924295992433	0.307634158060225	0.00240036216849709	0.0400328897328042	0.153840274699203	0.563570139513117	0	0.811122999804489	Inf	NaN	0.0507772663817412	-0.0225081975185928	0.0914786039675489	-0.0642266789055589	0.136654443900179	0.0182783392678895	NaN	0.45192430545168	0.307634161731651	0.00240036230767907	0.0400328897792373	0.153840273716027	0.563570140603095	0	0.811122999805151	479.863618295243
GCF_000011325.1	Corynebacterium glutamicum	F	NaN	0.021041983629537	-0.0103258425370087	0.0451643173019174	-0.0255181009535299	0.0611312466360451	0.0158859703996241	NaN	0.8467097948047	0.774141012490428	0.363092977590949	0.620743640644764	0.69665595379326	0.758145022557931	0	0.471730747106494	418.238171360844	NaN	0.0210419836295692	-0.0103258425370089	0.0451643173019147	-0.025518100953524	0.0611312466360782	0.0158859703996251	NaN	0.846709753039736	0.774141011711234	0.363092976916254	0.620743642214282	0.696655905213901	0.758145020251718	0	0.471730747106507	416.238171360846
GCF_000011325.1	Corynebacterium glutamicum	G	NaN	0.0791763930882104	0.00285166201305141	0.0860683225845419	-0.0722531543687327	0.159204614168336	0.016258123390845	NaN	0.270763357270143	0.919484105637819	0.0329364818069394	0.0987476019404255	0.122150801910329	0.642406237702676	0.0494132854519194	0.785471640438111	477.562360712761	NaN	0.0905998709138124	0.0105559279612435	0.0906562355885028	-0.0766803892689944	0.174382541322836	0.0170881585891946	NaN	0.20535047259425	0.642292224774595	0.00331980222350642	0.0170025188139614	0.0807497687868758	0.599243194098977	0	0.73991722252269	480.109197732874
GCF_000011325.1	Corynebacterium glutamicum	H	NaN	0.0631208216976954	-0.0260460584372887	0.00636674814743779	0.015363924055831	0.0640430074909054	0.0100122701327859	NaN	0.4000299075472	0.286088325426585	0.852051464828853	0.664365766703959	0.554780204550065	0.775497783342429	0	0.555304571806646	Inf	NaN	0.063120821697743	-0.0260460584372762	0.00636674814743858	0.0153639240558353	0.0640430074909523	0.0100122701327887	NaN	0.400029892075995	0.286088324699195	0.852051464893605	0.664365766400514	0.554780185694805	0.775497782289586	0	0.555304571806584	465.211990899561
GCF_000011325.1	Corynebacterium glutamicum	I	NaN	0.186006934093131	-0.0224673098544094	0.202299377019695	-0.192606254192192	0.246828263290325	0.0416360549254827	NaN	0.0780583738197638	0.583923129083579	0.000628325352890204	0.00287210033594562	0.0972842274244115	0.401626081775841	0.127750396728516	0.857693448139151	438.871111161386	NaN	0.205958015313898	-0.01791529889605	0.207516862700945	-0.191108172222036	0.26800881667594	0.0456207263691899	NaN	0.0498442219284018	0.572792354520855	8.11090927161171e-07	1.33397257506612e-05	0.06148897634748	0.312184328001926	0	0.817787526696414	440.809771658446
GCF_000011325.1	Corynebacterium glutamicum	J	NaN	0.0314313159627455	0.00490704693113543	-0.00380458923370008	-0.0099266843766943	0.0408193153193307	-0.00426964857209153	NaN	0.670342813346034	0.839751788630905	0.910332184824134	0.778406886488083	0.702735137665218	0.902622271734922	0	0.505709595561057	Inf	NaN	0.03143131596263	0.00490704693112362	-0.00380458923366719	-0.0099266843767066	0.0408193153192169	-0.00426964857206893	NaN	0.670342952767604	0.839751790381718	0.910332186104088	0.778406888776244	0.702735204400618	0.90262227265742	0	0.505709595558956	464.393370036125
GCF_000011325.1	Corynebacterium glutamicum	K	NaN	0.102488564093729	0.0100889780713811	0.0947106373593645	-0.0530467599592626	0.199357750488534	0.0114471030203315	NaN	0.177523400175719	0.673644192385727	0.00362710265353895	0.115335292354671	0.0592104964306947	0.739385356116685	0	0.849415583721052	Inf	NaN	0.102488564093563	0.0100889780713786	0.0947106373593425	-0.0530467599592575	0.199357750488359	0.0114471030203255	NaN	0.177523414280454	0.673644192887472	0.00362710298419733	0.115335294569924	0.0592105020479207	0.739385354461588	0	0.849415583720411	470.017213275227
GCF_000011325.1	Corynebacterium glutamicum	L	NaN	0.173107686841985	0.0107365043612217	-0.0240753239421309	0.0669659040274787	0.146986432324336	0.0713628410061924	NaN	0.101291661257729	0.80314216313934	0.710207639823779	0.341090762402429	0.337050732319713	0.164254920818364	0.154753206530586	0.522926992782567	435.45240970424	NaN	0.149471115462691	-0.00318956733165586	-0.0296939698793981	0.0686021274531651	0.120675801906116	0.0684131435674025	NaN	0.154915628213548	0.921637818963448	0.516615446979356	0.147239383504122	0.410720996185191	0.135169358684841	0	0.380403455823073	438.881702299179
GCF_000011325.1	Corynebacterium glutamicum	M	NaN	0.0750044434815474	0.0394702224323943	-0.0296060889954172	0.0358139951839643	0.143807045523059	-0.103013420232554	NaN	0.417170434803527	0.327476588598396	0.626845503703541	0.591331947630089	0.29891633059913	0.0344289102763897	0.154193969592598	0.537486513991859	452.115301352959	NaN	0.0720781511430782	0.0695121629551119	-0.0357176345367335	0.0283610230903609	0.144473211386529	-0.112731640636481	NaN	0.432605586939246	0.0170079695037118	0.376686047041705	0.499950592704693	0.271558762133461	0.00907299537175871	0	0.473520753836626	452.9502197359
GCF_000011325.1	Corynebacterium glutamicum	N	NaN	0.117471384813441	0.115013392129346	0.0551972955089967	-0.00373113503817056	0.350512231350309	-0.0600605153714865	NaN	0.776547059604403	0.360028964787652	0.744912288376243	0.982972041813792	0.527452996359676	0.74335647952479	0	0.454031812962173	263.021185373224	NaN	0.117471384813393	0.115013392129336	0.0551972955089983	-0.00373113503817373	0.350512231350263	-0.0600605153714873	NaN	0.77654731873258	0.36002896500993	0.744912292487266	0.982972042114543	0.52745333365081	0.743356486099475	0	0.454031812962114	261.021185373223
GCF_000011325.1	Corynebacterium glutamicum	O	NaN	0.0899648584686623	-0.00476401435555904	-0.00834490835513111	0.0714043808715731	0.126762135421867	-0.0189320234793469	NaN	0.366030842656171	0.90683253053269	0.889660921235022	0.272645043590307	0.387870560308474	0.706827368635433	0.12154483795166	0.400287558800732	437.946162780346	NaN	0.0755818866458195	0.00411861923889814	-0.00627303732983339	0.0554466629178376	0.11745624143471	-0.0219450197246954	NaN	0.445188657101149	0.896625459413726	0.887424772310579	0.224814858003552	0.4064555292199	0.633721681121731	0	0.280716276863582	439.434515437214
GCF_000011325.1	Corynebacterium glutamicum	P	NaN	0.0507436596981419	0.0350562856398322	0.0403338695358101	0.0134431649156802	0.125420434960231	-0.00363424910711241	NaN	0.466567071016189	0.116641862463681	0.189118075210381	0.671133239858775	0.202067917695849	0.910205245647152	0	0.682468422528786	Inf	NaN	0.0507436596981281	0.0350562856398522	0.0403338695358012	0.0134431649156871	0.12542043495983	-0.00363424910673421	NaN	0.466567044912245	0.116641863460011	0.189118076926103	0.671133240667652	0.202067904162991	0.910205246258447	0	0.682468422528858	483.261038108579
GCF_000011325.1	Corynebacterium glutamicum	Q	NaN	0.40487010584326	-0.0709768568281375	0.214156164300015	-0.246863550531851	0.459561525351793	0.138064107335058	NaN	0.0285870812968547	0.227198370304647	0.00814468937642135	0.00494082623839779	0.0579947158353464	0.0609533894849428	0.142105162376538	0.718328235778212	382.195835497392	NaN	0.414562671664743	-0.0643100702132268	0.221197644130918	-0.249630800221664	0.47148204518228	0.142874361950227	NaN	0.0246108023679198	0.207974014983113	0.00112187191390451	0.000498312870563948	0.0480437390895908	0.0424736608904377	0	0.708099451610371	381.149066885353
GCF_000011325.1	Corynebacterium glutamicum	R	NaN	0.131710336431818	0.0427972919655843	0.0167658861304994	0.0172550424236777	0.175428342363606	-0.0119938868410463	NaN	0.0586263770383145	0.0504360637878027	0.578892929285729	0.582842652820469	0.0708680843273006	0.699683873238707	0.00268598990169622	0.786558550892442	483.524002167825	NaN	0.132266521331163	0.0438529445610813	0.0168566074088401	0.0168459708350893	0.176181607887266	-0.0121004197976882	NaN	0.0574444802387496	0.0408110218853097	0.56878118451145	0.581957423710153	0.0691024354029543	0.695727973803278	0	0.786408677845457	484.426346590668
GCF_000011325.1	Corynebacterium glutamicum	S	NaN	0.146222114193256	0.022763314643208	-0.0823939427431342	0.109362910181901	0.141640094371792	-0.0348867922291048	NaN	0.140117605564533	0.495438353203402	0.0834534450806512	0.0293522613763735	0.31710566546319	0.443813717647156	0.02691650390625	0.597601359536095	438.524211441021	NaN	0.141357101963468	0.0236698520472352	-0.0827888557737756	0.107937229753658	0.137450829354972	-0.035957538448241	NaN	0.152964078811912	0.438827801974025	0.0568535971196744	0.0163377515429625	0.327159731370949	0.418904713286975	0	0.587694963647824	439.673161846056
GCF_000011325.1	Corynebacterium glutamicum	T	NaN	0.0419984284689478	-0.0496499698324302	0.0789714522966713	-0.0706916052740802	0.154369724311899	-0.00259025940308019	NaN	0.689857477494029	0.155283206344482	0.0997892890760774	0.157186201206531	0.305595102147799	0.959047500652144	0	0.675899837800262	423.710497515303	NaN	0.0419984284689295	-0.0496499698324538	0.0789714522966838	-0.0706916052740872	0.154369724311879	-0.0025902594030714	NaN	0.689857681898179	0.155283207438125	0.099789286845748	0.15718619908526	0.30559524954382	0.959047500585157	0	0.675899837800513	421.710497515305
GCF_000011325.1	Corynebacterium glutamicum	U	NaN	0.0618968080486601	-0.0103728055232047	-0.0157899320455162	-0.00941277302712746	0.0437435008056509	-0.0311590109838763	NaN	0.726123613670423	0.859257723028023	0.846862240914438	0.912619350726447	0.865768535609574	0.710435093120654	0.0132648982107639	0.146153893917375	359.932683850467	NaN	0.0604160351595238	-0.0111051400381404	-0.015788203082712	-0.00942154268587595	0.0422748104512234	-0.0311696704130528	NaN	0.732323068473387	0.84727718559816	0.844713159738056	0.911026064847285	0.870054673604697	0.709361304107857	0	0.145383128696898	359.002868047324
GCF_000011325.1	Corynebacterium glutamicum	V	NaN	0.0885673349826434	0.0339095870824569	-0.00526239868774682	-0.0333033602425215	0.126035362471766	-0.0193582564124525	NaN	0.433297705492987	0.405090120319949	0.926462769319074	0.586409699199366	0.437249551509775	0.718486352500997	0.054931640625	0.315433412957268	419.095749987185	NaN	0.0799026650329575	0.0308165731542462	-0.00674857681851463	-0.032151342747501	0.115503107190246	-0.0189802579679705	NaN	0.478378923044462	0.391866432377391	0.892325674489182	0.538857418640691	0.470231144680569	0.714181636336095	0	0.273600716331837	419.602753390369
GCF_000011325.1	Corynebacterium glutamicum	X	NaN	0.913290007155318	0.0161668717333165	-0.00688716810978521	0.582539671154825	0.48480971914017	0.230933190550717	NaN	0.000319315128421791	0.897984294259784	0.992537466126079	0.472773443859435	0.523855444432383	0.500641034894861	48.3025696358336	0.898232649703827	461.920351460804	NaN	1.01822658051019	0.431614098051216	-0.397546245501772	0.961621581244077	0.481416724058312	-0.0455937015394326	NaN	0.000649594456341575	3.16421453556173e-10	5.87510500847548e-05	4.64329797270094e-22	0.210862356569697	0.647436966214682	0.0251745308801694	0.878820425398814	473.962999224523
GCF_000011325.1	Corynebacterium glutamicum	Plasmid	NaN	0.393466404519131	-0.173193514314994	-0.0595185619147513	-0.0678369934595487	0.179356151170398	0.154591691433982	NaN	0.386351989113108	0.355588754647801	0.835270180719777	0.828862911332223	0.793128589055224	0.478797154974374	2.88491412002259	0.598961000453012	251.659106246414	NaN	0.29876293192868	-0.23177029767516	-0.0669926342534645	-0.0563446428102326	0.0789519751874414	0.152818322487774	NaN	0.509022803488496	0.10009414649346	0.745546290608777	0.798303237409606	0.904445277774815	0.429770645314915	0	0.412308677742894	255.064113317921
GCF_000011325.1	Corynebacterium glutamicum	Prophage	NaN	0.46083924204565	0.125225415930315	-0.626395345749867	0.634285679286707	0.442421976913621	-0.107513789765262	NaN	0.13251892275069	0.358688331356271	0.00990855583652757	0.0177109668191753	0.311181476924438	0.480342754109915	3.46388918260345	0.723568540516081	326.270834292082	NaN	0.441727285293591	0.310550372158352	-0.654903493426659	0.468528596532173	0.465207211396638	-0.177920582799261	NaN	0.146935943724708	4.43999394768825e-05	7.67516017906677e-08	0.000274074233120389	0.23303484694823	0.111197589432793	0	0.57145244245695	334.63141528751
GCF_000011325.1	Corynebacterium glutamicum	Transposon	NaN	0.958181363462716	-0.045119399929374	0.34095732383795	0.25663239596399	0.546416678073635	0.302729419959778	NaN	0.00180503916512683	0.787217634016545	0.784571350228741	0.851928178557671	0.659902923316816	0.597521102867709	139.846792459488	0.921302132861693	449.482305921335	NaN	1.07418052119594	0.376161463579067	-0.21862612289802	1.02185853458725	0.380291773133459	0.0295737275571443	NaN	0.0061220022244283	0.000111514075430931	0.11118659214847	1.460142138507e-13	0.463986873080016	0.833231376602683	0.0598184702486117	0.897461306168597	461.814913893499
GCF_000011325.1	Corynebacterium glutamicum	Total_ORF	NaN	0.145787324406945	0.00881774614982919	-0.0105941161889712	0.0435024468432121	0.174124351196125	-0.0120120374361374	NaN	3.46889691019149e-13	0.555020171035004	0.777487053048174	0.292097519508391	8.08752518702276e-05	0.537975981000657	0.113974238047376	0.757558072108517	695.395381561623	NaN	0.129967266114059	0.0351246158488737	-0.0110951862547404	0.013610225551339	0.174707322839463	-0.0290954603144702	NaN	3.39811171192086e-06	9.52426732972157e-05	0.375923923607745	0.297114623867468	1.31102082299594e-05	0.0251540873426774	0.000377993112697209	0.601160927355066	725.595487223442
GCF_000011805.1	Aliivibrio fischeri	C	0.00528066173034819	NaN	0.0130786666023226	-0.00476413847441947	-0.00142082806771897	0.0190952541347702	-0.0097644786304867	0.944299543933551	NaN	0.634147260295985	0.89211337867614	0.956585959307057	0.691152716345158	0.767917148392573	0	0.163038417653816	Inf	0.00528066173031016	NaN	0.0130786666023212	-0.00476413847442025	-0.00142082806771829	0.0190952541347704	-0.00976447863048447	0.944299550416719	NaN	0.634147264971046	0.892113379055988	0.956585959453999	0.691152718036567	0.767917148930663	0	0.163038417653802	280.849449335386
GCF_000011805.1	Aliivibrio fischeri	D	0.044169918070327	NaN	0.0124826404970226	0.0340243200559587	0.0126592913982761	-0.027013179594096	0.00808946198514314	0.74198031118197	NaN	0.793639240396217	0.571994843486407	0.779600320152017	0.745880822523892	0.887041707148923	0	0.125705249416915	244.279098284262	0.0441699180709775	NaN	0.0124826404977563	0.0340243200559288	0.012659291398681	-0.0270131795941224	0.00808946198475155	0.741980335764799	NaN	0.793639241772854	0.57199484421626	0.779600320103396	0.745880824021525	0.8870417069542	0	0.125705249418563	242.279098284262
GCF_000011805.1	Aliivibrio fischeri	E	0.00336769838658233	NaN	-0.000999494059136436	-0.0182433374111429	-0.00156439744832309	0.00437695611318528	-0.00163728757975292	0.955402771866289	NaN	0.963497806497208	0.513925254908446	0.939879292570238	0.909228209153512	0.9503157917273	0	0.132500249174517	Inf	0.00336769838663785	NaN	-0.000999494059137117	-0.0182433374111474	-0.00156439744832441	0.00437695611318458	-0.00163728757975565	0.955402776946839	NaN	0.96349780701698	0.513925257002388	0.939879292873156	0.90922820915355	0.950315792067763	0	0.132500249174587	298.931977505084
GCF_000011805.1	Aliivibrio fischeri	F	-0.00729032451845973	NaN	0.00849492170211196	-0.0126387808824278	-0.00232812096863572	0.0240506494260681	-0.013224136329075	0.945514432405937	NaN	0.827498184169057	0.800044896036119	0.949871384132444	0.724332668132579	0.778525639840151	0	0.2572536991233	255.581799895304	-0.00729032451846331	NaN	0.00849492170210668	-0.0126387808824305	-0.00232812096863613	0.0240506494260652	-0.0132241363290754	0.945514442747685	NaN	0.82749818794274	0.800044894813797	0.949871384594855	0.724332666083641	0.778525640082775	0	0.257253699123262	253.581799895305
GCF_000011805.1	Aliivibrio fischeri	G	-0.00289489975854569	NaN	0.0298102919688984	-0.0248781984749548	-0.0146314233235286	0.0134564140305245	0.00136957982613464	0.967475910062414	NaN	0.253239715084446	0.461076072526126	0.555180359488613	0.771188095465611	0.965202961845619	0	0.277092646200781	Inf	-0.00289489975869379	NaN	0.0298102919687293	-0.0248781984750658	-0.0146314233233792	0.0134564140304241	0.0013695798274587	0.967475910464134	NaN	0.253239715501358	0.461076071410965	0.555180359815387	0.771188095908915	0.965202961621315	0	0.277092646200156	292.981156138856
GCF_000011805.1	Aliivibrio fischeri	H	0.0449231977265867	NaN	0.00155681432519535	-0.00836084367552612	-0.0158662590517154	-0.00497605532486148	-0.0260695400380626	0.582054134526132	NaN	0.957246593011877	0.821735614237925	0.56576095958626	0.922849561795281	0.462138915271147	0.00521253880378936	0.234456060435144	281.481522571974	0.053320129045998	NaN	0.000866577292327558	-0.00842418174043194	-0.017236302843938	-0.00620292420853468	-0.0292013885597614	0.508317414712653	NaN	0.975954278157129	0.819170800929119	0.527461677255061	0.903113657559495	0.403306111579749	0	0.218742666909135	281.44351359772
GCF_000011805.1	Aliivibrio fischeri	I	-0.0339223081661968	NaN	-0.0026318618696372	-0.00128832259043011	0.00620867241110044	-0.0138206939794685	-0.0178169590684618	0.73286509815357	NaN	0.9426880419469	0.977953139195347	0.858159180704105	0.830150292930093	0.687064228239449	0	0.128295037619111	262.044327363098	-0.0339223081662538	NaN	-0.00263186186964183	-0.0012883225904338	0.00620867241110198	-0.0138206939794727	-0.0178169590684547	0.73286510986272	NaN	0.942688042376609	0.977953139208383	0.858159180248746	0.830150293546746	0.687064226745385	0	0.12829503761922	260.0443273631
GCF_000011805.1	Aliivibrio fischeri	J	0.00167376014600136	NaN	-0.000381399476025722	-0.0123280565018982	-0.0126176578486676	0.0150795158708587	-0.000243135259223423	0.979261453681398	NaN	0.987013956867158	0.680681086629602	0.570592068571312	0.713386838574664	0.993113544521506	0	0.367222582879268	Inf	0.00167376014600346	NaN	-0.000381399476031093	-0.0123280565019021	-0.0126176578486721	0.0150795158708606	-0.000243135259225332	0.979261456334445	NaN	0.98701395706382	0.680681086957218	0.570592070467919	0.713386839185078	0.993113544549588	0	0.367222582879431	291.498216712333
GCF_000011805.1	Aliivibrio fischeri	K	0.025558149799958	NaN	0.00513141789286739	-0.0189181156050969	0.006981487115625	-0.022252599824755	-0.0082421762417401	0.692732843198855	NaN	0.825111015699723	0.52544417727494	0.751593705038497	0.589524451439316	0.768667908458174	0	0.16135703551348	Inf	0.02555814979989	NaN	0.00513141789285848	-0.0189181156050222	0.00698148711563107	-0.0222525998248168	-0.00824217624171152	0.692732895179783	NaN	0.82511101877129	0.525444177527591	0.751593706855474	0.589524450470924	0.768667909168351	0	0.161357035513031	298.743766755436
GCF_000011805.1	Aliivibrio fischeri	L	0.0282613594943455	NaN	0.0102722805251746	-0.048880293947997	0.0470927845875688	-0.00352419755407773	0.00423853767894759	0.750629038016284	NaN	0.744913853981156	0.229464915827234	0.117424741340847	0.949563482573013	0.910994157504629	0	0.328509895907279	278.089507072382	0.0282613594943104	NaN	0.0102722805251416	-0.0488802939480714	0.0470927845876504	-0.00352419755391995	0.00423853767901787	0.750629052164785	NaN	0.744913855184189	0.229464915428199	0.117424743232756	0.949563482634058	0.910994157269093	0	0.328509895908202	276.089507072378
GCF_000011805.1	Aliivibrio fischeri	M	-0.0120718568239463	NaN	-0.022872855975002	0.000752549178047396	8.09385893369174e-05	-0.00361157610566307	-0.00878332664981532	0.849140431132222	NaN	0.321231777995525	0.979429321423037	0.997046676209733	0.928434078744342	0.751704149074199	0	0.181276778033909	Inf	-0.0120718568239348	NaN	-0.0228728559750141	0.000752549178030768	8.09385893388027e-05	-0.00361157610561095	-0.00878332664978872	0.849140449921628	NaN	0.32123178569831	0.979429321574847	0.997046676225702	0.928434079128738	0.75170414777218	0	0.181276778033943	297.979848591644
GCF_000011805.1	Aliivibrio fischeri	N	0.0391629267878567	NaN	0.0069181113787996	-0.00554025431523435	0.00822546270668428	0.00523147878636236	0.00375037709396212	0.711471018020677	NaN	0.854559463597	0.908330853328967	0.818496274047573	0.936817532133888	0.933923405076008	0	0.0644288051030538	260.948977815119	0.0391629267878297	NaN	0.00691811137881381	-0.0055402543152155	0.00822546270671043	0.00523147878633552	0.00375037709396307	0.711471025324215	NaN	0.854559464496859	0.908330852847871	0.818496273499828	0.936817531906625	0.933923404650717	0	0.0644288051030932	258.948977815122
GCF_000011805.1	Aliivibrio fischeri	O	-0.00406003092832112	NaN	0.00685795161476211	0.0061235937024372	0.0111888946948579	-0.00685429307289587	-0.00901167179370802	0.958294285972402	NaN	0.808015475209133	0.8644999285702	0.676186578249587	0.889724740839176	0.790654551763394	0	0.146275201490121	Inf	-0.00406003092826079	NaN	0.00685795161477777	0.00612359370244331	0.0111888946948584	-0.00685429307289099	-0.00901167179371115	0.958294290621872	NaN	0.808015477438559	0.864499930085278	0.676186578997311	0.889724741512051	0.79065455364388	0	0.146275201490218	278.441413988624
GCF_000011805.1	Aliivibrio fischeri	P	0.0040878727925184	NaN	-0.0138199522212258	-0.00821320869231864	-0.0261187664333002	-0.00194993683707296	-0.00729587875789977	0.959651465073682	NaN	0.636345113374247	0.825222277799693	0.347474775744031	0.969754887464325	0.837185599954037	0.00638410469232387	0.156819755021106	284.862960222355	0.0109066122024237	NaN	-0.0150052626935801	-0.00890804072308244	-0.0281364855234691	-0.00185694002631479	-0.0104421125741821	0.890995996980596	NaN	0.603338141387151	0.809104709337924	0.304179610745489	0.97090346643455	0.764725578269619	0	0.144504534385557	284.137661634389
GCF_000011805.1	Aliivibrio fischeri	Q	0.0472735717083929	NaN	0.0293072153171406	0.00849433337712656	-0.0163046113958498	-0.017412651283182	0.00234427501143067	0.786701169232424	NaN	0.640652990381399	0.915950007505615	0.784286267229555	0.875820274278253	0.975192279443529	0	0.201997077864903	221.351142925887	0.0472735717084514	NaN	0.029307215317193	0.00849433337707855	-0.0163046113958141	-0.0174126512830814	0.00234427501163772	0.786701208122724	NaN	0.640652995351226	0.915950008302141	0.784286268536171	0.875820274834168	0.975192279512305	0	0.201997077865171	219.351142925888
GCF_000011805.1	Aliivibrio fischeri	R	0.053494412023861	NaN	0.00866005896104006	0.0109396627677969	-0.0198256197778112	-0.0233065165258101	-0.0100135300283113	0.435822457383882	NaN	0.723953255893333	0.726671927974076	0.393699104119921	0.591775791804288	0.73493294462647	0	0.229491938783826	Inf	0.0534944120238869	NaN	0.00866005896105021	0.0109396627678343	-0.0198256197778004	-0.0233065165258201	-0.0100135300283151	0.43582250763631	NaN	0.723953258731471	0.726671927746362	0.393699103753627	0.5917757914681	0.734932944733623	0	0.229491938783821	293.830042429558
GCF_000011805.1	Aliivibrio fischeri	S	-0.0749749149520301	NaN	0.00287444460869709	0.000974173126496541	0.0142250118354469	-0.0132264541199665	-0.000246351458880882	0.34384452458617	NaN	0.922817749078143	0.979399090455511	0.61351437953939	0.799322191275574	0.994478740905208	0	0.333464510393603	Inf	-0.0749749149519792	NaN	0.00287444460871253	0.000974173126502849	0.0142250118354549	-0.0132264541199638	-0.000246351458880964	0.343844600577324	NaN	0.922817750850933	0.979399090340022	0.613514379608409	0.799322190452847	0.994478740908942	0	0.333464510393346	275.277693334237
GCF_000011805.1	Aliivibrio fischeri	T	0.0341640685380575	NaN	0.0124383037724603	0.0142737445282876	0.00102741382242144	-0.0290016866902784	-0.0209473038888279	0.585651253833483	NaN	0.580356321002526	0.618476927658056	0.961593314266486	0.466479783169042	0.441184592993308	0	0.317391116835609	Inf	0.0341640685381356	NaN	0.0124383037724644	0.014273744528288	0.00102741382241808	-0.0290016866902762	-0.0209473038888308	0.585651225305612	NaN	0.580356317090466	0.618476924679715	0.961593314057641	0.466479782754184	0.441184592572638	0	0.317391116835846	297.312375316002
GCF_000011805.1	Aliivibrio fischeri	U	0.142063004471502	NaN	0.0453703197710793	0.0557613214623693	0.0217277050189881	-0.0812576380250443	0.105145129261426	0.241270815650548	NaN	0.283256864811427	0.282647696864348	0.59510252814257	0.265833573744014	0.0370252072573509	0.157586473492449	0.414810385733373	283.046252355321	0.210038783440183	NaN	0.0348190226063305	0.0502267701818381	-0.00163805118451728	-0.0796846387382691	0.0800106225815036	0.0582773108742696	NaN	0.343603622062084	0.279304112225137	0.962468184549787	0.220912518884334	0.0621602679779011	2.08025147929778e-18	0.221358589140365	290.160094933911
GCF_000011805.1	Aliivibrio fischeri	V	-0.126504950962471	NaN	-0.0295533236751805	0.0411380420854069	0.0571137976207787	-0.0643495389223419	-0.0132502591318241	0.223936195474049	NaN	0.45076181252436	0.398250390638928	0.124039812420759	0.344254261835355	0.777963061594569	0	0.373777140692718	265.405598115832	-0.126504950958282	NaN	-0.0295533236736634	0.0411380420861035	0.0571137976179525	-0.0643495389220939	-0.0132502591324971	0.223936253087732	NaN	0.450761815864627	0.398250392121068	0.124039814706957	0.344254262636295	0.777963061849416	0	0.373777140671125	263.405598115834
GCF_000011805.1	Aliivibrio fischeri	X	-0.073201146197548	NaN	0.119823315959436	-0.215801513083107	0.194996517899882	-0.421895741732831	0.392296679686308	0.770654417467653	NaN	0.320046687234803	0.170058038107465	0.110876397796938	0.0529152164866214	0.0133091593064647	5.67374553131827	0.823658592392423	257.723947791994	-0.362605903130885	NaN	0.160889079304335	-0.282600264802056	0.143402348561167	-0.165643390759359	0.406559055944059	0.263030915940106	NaN	0.186994250969986	0.0784370573819819	0.218080936379633	0.451046432787456	0.00421561407734992	0.0763541896170142	0.731569820059907	270.465590606022
GCF_000011805.1	Aliivibrio fischeri	Plasmid	-0.155450105500962	NaN	0.0154665587601733	0.0085541781471535	0.11609437125043	-0.0922433533796466	0.202023633594523	0.637206728163655	NaN	0.906937533355463	0.95840434653582	0.374378893964577	0.682526555848126	0.187954970913717	1.52036847174168	0.333800918129742	194.428790036925	-0.306185473935235	NaN	0.054773865099525	0.00165889423987973	0.139162986244988	-0.0454332886962958	0.272142702616172	0.299261798963926	NaN	0.642748836371266	0.991025408753655	0.217696791322867	0.819479249157381	0.0346933394790655	0	0.197878645882323	199.263188106524
GCF_000011805.1	Aliivibrio fischeri	Prophage	0.00427369456727503	NaN	0.111921299204257	-0.278545312615981	0.433021746545535	-0.765614474842457	0.513714833057043	0.990148696329985	NaN	0.498132497883499	0.20111293824251	0.00931868132477562	0.0114608360499622	0.0180784075400051	10.7321533283999	0.823412122386004	234.996228920389	-0.411955981687897	NaN	0.024527816085751	-0.411988610940835	0.32559376707678	-0.525448070477316	0.469710574523044	0.352175255724456	NaN	0.881910144157282	0.0603193455583304	0.038799907322261	0.0871951772161122	0.0144417286315693	0.139297962829171	0.722282829740708	247.806866601458
GCF_000011805.1	Aliivibrio fischeri	Transposon	-0.00212394245760665	NaN	0.250137325179282	-0.0911926281231756	-0.231903169776379	0.0327223336281332	0.260939845087336	0.996504174097974	NaN	0.307862055497547	0.781043684829285	0.365445708360891	0.942495586561771	0.431123403955708	23.8910697523681	0.874043177629983	198.540960977548	-0.604889267207306	NaN	0.492294157919655	-0.0582736956767094	-0.169129297614948	0.354400108838147	0.558402303504815	0.413341383980646	NaN	0.0855703357188721	0.875965650718529	0.536168448149398	0.477427415425584	0.0937978522216831	0.441923790560353	0.805467545553964	214.204383442381
GCF_000011805.1	Aliivibrio fischeri	Total_ORF	0.00239584380420499	NaN	0.00650583327884998	-0.00728949810507508	0.0169049547689882	-0.0297353849515281	0.0169979542583699	0.937866219823745	NaN	0.6547282798272	0.685182303143973	0.237942622716134	0.232927022854321	0.379305824969472	0.0883614087942988	0.75923734474621	430.02063322939	0.00660945095801871	NaN	0.0101041954192421	-0.0233780617699613	0.00368051748324888	-0.0120788755709124	0.0142383324373118	0.852081204527696	NaN	0.432195180493068	0.154465898783743	0.763151700201097	0.592705275014949	0.356037072046339	0.00087537046067313	0.6460988989827	442.62778078321
GCF_000012825.1	Phocaeicola vulgatus	C	NaN	NaN	NaN	0.00842927272669607	-0.016013844253516	0.00899575284946558	0.0010495617742545	NaN	NaN	NaN	0.710692017433592	0.501802830683902	0.660593624893404	0.951127516654974	0	0.0765230873367804	Inf	NaN	NaN	NaN	0.00842927272670209	-0.0160138442535058	0.00899575284951184	0.0010495617742608	NaN	NaN	NaN	0.710692016143817	0.50180283045072	0.660593621855001	0.951127516507092	0	0.0765230873369023	650.951339420971
GCF_000012825.1	Phocaeicola vulgatus	D	NaN	NaN	NaN	0.0589719136115176	0.0019799303280611	0.0329985882936961	-0.021037663789027	NaN	NaN	NaN	0.108966868397356	0.959962930081321	0.322768795323496	0.467995191426871	0.10838820040226	0.0783207502105052	608.240575869292	NaN	NaN	NaN	0.0580003597455783	-0.00260344122893596	0.0322492070814813	-0.0196185216702606	NaN	NaN	NaN	0.108139312468567	0.946040850398168	0.326001651557065	0.478328203524476	0	0.0744945173498289	605.952478578651
GCF_000012825.1	Phocaeicola vulgatus	E	NaN	NaN	NaN	0.00200552587533479	0.0122285782405587	0.00572545418664497	-0.00743702594209899	NaN	NaN	NaN	0.919762439069567	0.553159714591474	0.748926094928026	0.618949436626099	0	0.0921467689657431	Inf	NaN	NaN	NaN	0.00200552587534334	0.0122285782405614	0.00572545418664948	-0.00743702594207636	NaN	NaN	NaN	0.919762438789856	0.553159714331213	0.748926094893206	0.618949437293449	0	0.0921467689656179	671.912648671087
GCF_000012825.1	Phocaeicola vulgatus	F	NaN	NaN	NaN	0.00187371956711476	-0.0211683909076161	0.00979237026246734	-0.00238979843679498	NaN	NaN	NaN	0.952346576548653	0.519798796634196	0.728591438061957	0.919329136169054	0	0.070454657890656	592.041770713349	NaN	NaN	NaN	0.00187371956711242	-0.0211683909076157	0.00979237026246681	-0.00238979843678161	NaN	NaN	NaN	0.952346576655634	0.519798795248312	0.728591436980051	0.919329136071111	0	0.0704546578906281	590.041770713348
GCF_000012825.1	Phocaeicola vulgatus	G	NaN	NaN	NaN	-0.0224953054585223	-0.0229707010406462	0.00320318743768727	-0.00301299293236092	NaN	NaN	NaN	0.160193744701899	0.16782806226327	0.823176573759095	0.801148827240849	0	0.0848567338631242	Inf	NaN	NaN	NaN	-0.0224953054585253	-0.022970701040646	0.00320318743772397	-0.00301299293233271	NaN	NaN	NaN	0.160193744322943	0.167828062097607	0.823176573085178	0.801148827072483	0	0.0848567338631089	742.915731876856
GCF_000012825.1	Phocaeicola vulgatus	H	NaN	NaN	NaN	0.0160966813634114	0.0127715722354648	9.47886788946748e-05	-0.00316674410503007	NaN	NaN	NaN	0.484316340076386	0.594041648356314	0.99636421948062	0.855230071781754	0	0.0318808944275664	Inf	NaN	NaN	NaN	0.016096681363327	0.0127715722354097	9.47886788579173e-05	-0.00316674410511628	NaN	NaN	NaN	0.484316340164049	0.594041648088743	0.996364219499801	0.855230073211549	0	0.0318808944273349	658.585066986611
GCF_000012825.1	Phocaeicola vulgatus	I	NaN	NaN	NaN	0.00998353404666845	0.00734274892403259	0.00327072425109592	0.00884579894324379	NaN	NaN	NaN	0.713235357863805	0.794835592029608	0.893699101910106	0.664931768026492	0	0.0296857910007946	623.916251523309	NaN	NaN	NaN	0.00998353404669702	0.00734274892401044	0.00327072425108823	0.00884579894330273	NaN	NaN	NaN	0.71323535649101	0.794835590126481	0.893699101509036	0.66493176740029	0	0.0296857910009965	621.916251523311
GCF_000012825.1	Phocaeicola vulgatus	J	NaN	NaN	NaN	0.0065852602611602	0.00276120874706094	0.00539955611551131	0.00390094802035013	NaN	NaN	NaN	0.736043076163314	0.891933586267401	0.758799574056097	0.790516889478244	0	0.070632166018891	Inf	NaN	NaN	NaN	0.00658526026115973	0.00276120874706128	0.00539955611551403	0.00390094802034672	NaN	NaN	NaN	0.736043074511563	0.891933586465081	0.758799574091468	0.790516889614706	0	0.0706321660188742	672.672954403159
GCF_000012825.1	Phocaeicola vulgatus	K	NaN	NaN	NaN	0.0436303470261986	0.0346346033894398	0.0301044131770195	0.0256492229387164	NaN	NaN	NaN	0.0455460971909359	0.138872728910618	0.128089331238389	0.147123949082086	0.210092757130042	0.144534658004204	749.725804269728	NaN	NaN	NaN	0.0398619201281733	0.028156887485695	0.0325335442376975	0.025907576684997	NaN	NaN	NaN	0.0498832538289386	0.183036570412295	0.0750996748606332	0.0918052864372992	0	0.126359225531243	741.827749611536
GCF_000012825.1	Phocaeicola vulgatus	L	NaN	NaN	NaN	0.109002274553357	0.0914990415626529	0.0422632900455471	0.0061373896112446	NaN	NaN	NaN	0.000653027253307986	0.0124754264784912	0.148976732100344	0.817717131378582	4.28619384765625	0.535387022997622	794.607406495704	NaN	NaN	NaN	0.109051958214574	0.0528226457665917	0.045560304865598	0.00875475768558542	NaN	NaN	NaN	0.00024226414054515	0.089777921388784	0.0906104202174975	0.697906274498281	0.00641864165560107	0.459554355484315	808.635271102412
GCF_000012825.1	Phocaeicola vulgatus	M	NaN	NaN	NaN	0.0258013600794132	0.0116585246507973	0.0213955494367355	-0.0116828184491074	NaN	NaN	NaN	0.0878695049184824	0.470132519838149	0.117098132402892	0.333664181287025	0.0568361431360245	0.139129930767007	785.524741381691	NaN	NaN	NaN	0.0286397788789248	0.00686127065648537	0.0248019446736065	-0.00761430324883941	NaN	NaN	NaN	0.0473092512785019	0.650327726670876	0.0567654318195037	0.486444725327623	0	0.104934486351165	790.804137205054
GCF_000012825.1	Phocaeicola vulgatus	N	NaN	NaN	NaN	0.163856890090892	0.00735514210871023	0.0967233376744356	-0.00280051334997573	NaN	NaN	NaN	0.0167535343149703	0.924818012968675	0.127213819181085	0.961201799186253	2.07202529907227	0.199712110946727	503.17016542402	NaN	NaN	NaN	0.164566066403103	-0.0372486456948194	0.09564852732682	0.0201641799560473	NaN	NaN	NaN	0.00982174927200774	0.601560784760717	0.104186810506829	0.688655439443615	0	0.134295739349461	508.458429054046
GCF_000012825.1	Phocaeicola vulgatus	O	NaN	NaN	NaN	0.00344637137188165	0.0143067024915114	0.00443683013497743	0.0153651252218277	NaN	NaN	NaN	0.884226079138573	0.558500155112997	0.834620543749146	0.386219577354442	0	0.108634476078133	647.18323827721	NaN	NaN	NaN	0.00344637137190367	0.0143067024915356	0.00443683013499606	0.015365125221846	NaN	NaN	NaN	0.884226079061227	0.558500156748986	0.834620543151074	0.386219578329843	0	0.108634476078457	645.183238277207
GCF_000012825.1	Phocaeicola vulgatus	P	NaN	NaN	NaN	-0.012733797430522	-0.0379360875504299	0.0143674985771626	0.00057542569905046	NaN	NaN	NaN	0.550103358536265	0.101314637048605	0.456587978557741	0.973456151228729	0.244190037483349	0.158589379671955	727.228290726864	NaN	NaN	NaN	-0.0182381886157183	-0.0441623755559947	0.0182223917040759	-0.0102205512130574	NaN	NaN	NaN	0.352729333361464	0.0322119850131957	0.299206914357327	0.487275297208968	0	0.0877782816134856	732.419528398593
GCF_000012825.1	Phocaeicola vulgatus	Q	NaN	NaN	NaN	0.0064956275813522	-0.013240953478052	0.0700817939080306	0.0198892986468767	NaN	NaN	NaN	0.899911021879608	0.805787113605205	0.124806727349485	0.607900739638376	0	0.171867705118722	506.795449010142	NaN	NaN	NaN	0.00649562758005727	-0.0132409534763811	0.0700817939221886	0.0198892986487081	NaN	NaN	NaN	0.899911020878025	0.805787111400287	0.124806728923719	0.607900736974736	0	0.171867705185226	504.795449010142
GCF_000012825.1	Phocaeicola vulgatus	R	NaN	NaN	NaN	0.040035271546648	0.0312750905546303	0.0322563224723971	-0.0190718279727068	NaN	NaN	NaN	0.0446512466988613	0.137216611567615	0.0721436205428226	0.224534585483256	0.0463218952063471	0.181655509986636	720.705994253638	NaN	NaN	NaN	0.041010938255849	0.0283119044182299	0.0341663789145574	-0.0185317475964987	NaN	NaN	NaN	0.0348310887687371	0.163371603768358	0.051125054056766	0.209766680701157	0	0.174149180173086	719.336758920165
GCF_000012825.1	Phocaeicola vulgatus	S	NaN	NaN	NaN	0.0781184994868391	-0.00780817696761234	0.0303361587495163	0.00149389251491823	NaN	NaN	NaN	0.00463959562578298	0.792208427066581	0.229577126700015	0.943920075448248	0	0.134450079540996	667.243760600961	NaN	NaN	NaN	0.0781184994620076	-0.00780817699342873	0.0303361587667037	0.00149389250928065	NaN	NaN	NaN	0.00463959553626792	0.792208425979099	0.22957712612281	0.943920075972771	0	0.134450079512634	665.243760600966
GCF_000012825.1	Phocaeicola vulgatus	T	NaN	NaN	NaN	0.0102790724271411	-0.0353708193842623	0.0347816589110617	-0.0105981486371432	NaN	NaN	NaN	0.649443074397121	0.139438051371974	0.0866119299165639	0.535326569627999	0	0.143536929078822	Inf	NaN	NaN	NaN	0.010279072426766	-0.0353708193844087	0.0347816589107856	-0.0105981486372969	NaN	NaN	NaN	0.649443074842967	0.139438051724406	0.0866119303986464	0.535326570807326	0	0.143536929078033	676.172673551372
GCF_000012825.1	Phocaeicola vulgatus	U	NaN	NaN	NaN	0.125979066383861	0.143583226134558	0.02295572120166	-0.0250540795146316	NaN	NaN	NaN	0.0237284599037642	0.0252259366977117	0.656188382102462	0.592394098819642	11.0204223543406	0.418278983174224	667.885050319687	NaN	NaN	NaN	0.0998261083732961	0.0432590354849562	0.0279110417638723	-0.0200971577876607	NaN	NaN	NaN	0.0543536985191153	0.427846769506039	0.554181830851004	0.610930302517469	0.0170170692806102	0.300498675038267	685.386198097061
GCF_000012825.1	Phocaeicola vulgatus	V	NaN	NaN	NaN	0.0375512519212984	0.00322850927909224	-0.00892342176756505	0.00516307051003009	NaN	NaN	NaN	0.153448931724305	0.907265563088832	0.710180266870077	0.79601365687723	0	0.0543593605767382	653.128906547505	NaN	NaN	NaN	0.037551251919184	0.00322850927640647	-0.0089234217678848	0.00516307051303373	NaN	NaN	NaN	0.153448931309413	0.907265562717435	0.710180265553876	0.796013656306229	0	0.0543593605733553	651.128906547511
GCF_000012825.1	Phocaeicola vulgatus	X	NaN	NaN	NaN	0.152079889500993	0.120329657397932	0.100731100478777	0.0777894527192513	NaN	NaN	NaN	0.0283813857019688	0.113016749000629	0.0924049081716988	0.152610033666153	30.8477200030111	0.697076111658487	760.441550311015	NaN	NaN	NaN	0.176328396042433	0.123389566184686	0.0169933027691224	0.0449587828144949	NaN	NaN	NaN	0.00377732733224367	0.0518950936311119	0.758288991257047	0.328881301348571	0.0363308582698773	0.681919461014881	761.66161677776
GCF_000012825.1	Phocaeicola vulgatus	Plasmid	NaN	NaN	NaN	0.259623245200765	0.127853340959665	-0.0355503967246937	0.0658481180723718	NaN	NaN	NaN	0.0119225060841408	0.296134349506307	0.716506945568556	0.465386200538928	31.2596604684368	0.36446462929065	520.698184344274	NaN	NaN	NaN	0.264172922154917	0.0191508639352337	0.00133997139437811	0.0601164878549651	NaN	NaN	NaN	0.00544048657213165	0.854295833691484	0.988057537686394	0.419290152516517	0.0463454094864954	0.228742974172051	539.231054644302
GCF_000012825.1	Phocaeicola vulgatus	Prophage	NaN	NaN	NaN	0.162895229594045	0.215242989819485	0.0970921249312157	0.0839234508062075	NaN	NaN	NaN	0.13077271701911	0.0748361727499846	0.305146172301115	0.330186431776175	71.1255035400391	0.647896457941863	644.421556621585	NaN	NaN	NaN	0.215173405081323	0.172202520589005	0.0250364957920657	-0.0129406690482905	NaN	NaN	NaN	0.0147669956177066	0.0614230649572482	0.755454452240871	0.847117001396744	0.0707332531423151	0.585134714604118	661.672444768451
GCF_000012825.1	Phocaeicola vulgatus	Transposon	NaN	NaN	NaN	0.095239093037799	0.0479131234878019	0.0730985277556928	0.0882646470639079	NaN	NaN	NaN	0.231199220263703	0.608683378811923	0.317953353817266	0.180360825388444	28.8171854019165	0.46852244437682	656.252753354978	NaN	NaN	NaN	0.0460369424654209	0.023582171114175	0.00308327432567858	0.0695802303693165	NaN	NaN	NaN	0.554428266125883	0.771082146451003	0.965010235304894	0.234678251725836	0.0483612862036021	0.486128623711661	651.544969133047
GCF_000012825.1	Phocaeicola vulgatus	Total_ORF	NaN	NaN	NaN	0.0320324869793964	0.0650002011084247	0.0455228499248625	0.0189186594922228	NaN	NaN	NaN	0.156522317751421	0.000651134189395033	0.00485441419948465	0.198726913723277	4.05687928920262	0.887822062546567	1120.62927438744	NaN	NaN	NaN	0.0469451049874481	0.0271044383500801	0.022407678069622	-0.0164065622729956	NaN	NaN	NaN	0.00754676853071396	0.138032214496994	0.156759606220257	0.2140032093983	0.00349207917359627	0.891939399634322	1103.83531688968
GCF_000012845.1	Parabacteroides distasonis	C	NaN	NaN	0.0170595267221404	-0.0123986241517427	0.0170337546689449	-0.00318522524146885	0.0181840903970393	NaN	NaN	0.742209739889925	0.775005062622276	0.642631446812091	0.904121306066164	0.428850456633294	0	0.194513422111359	Inf	NaN	NaN	0.0170595267221586	-0.0123986241517546	0.0170337546689534	-0.00318522524146976	0.0181840903970166	NaN	NaN	0.742209744302848	0.775005062082823	0.642631446272127	0.904121305849365	0.428850457208038	0	0.194513422111098	373.91853287027
GCF_000012845.1	Parabacteroides distasonis	D	NaN	NaN	0.0980974522044747	-0.0586639115480107	-0.0091307348280108	0.0281998459277148	0.000884493887894651	NaN	NaN	0.32370599628275	0.474513716806817	0.89520958712447	0.562138769499	0.983376373538621	0	0.216967647975559	315.730364228483	NaN	NaN	0.0980974522127834	-0.0586639115514104	-0.00913073481566977	0.0281998459252499	0.000884493889951703	NaN	NaN	0.323705971764112	0.474513704682855	0.895209586385876	0.562138765733465	0.983376373394082	0	0.216967647966137	313.730364228483
GCF_000012845.1	Parabacteroides distasonis	E	NaN	NaN	-0.0153418703306032	0.00594469626454902	0.000195677475660563	0.00655179249300123	-0.000440916940596914	NaN	NaN	0.734511220472944	0.875361037914586	0.995178367353074	0.777214529020368	0.982529748413301	0	0.105998551294018	Inf	NaN	NaN	-0.0153418703306403	0.00594469626455337	0.000195677475649256	0.00655179249299539	-0.000440916940599924	NaN	NaN	0.734511223719742	0.875361037736839	0.99517836735451	0.777214528185375	0.982529748430053	0	0.105998551294173	385.705752498275
GCF_000012845.1	Parabacteroides distasonis	F	NaN	NaN	-0.00548258888160999	-0.0169162626632485	-0.00659190138672973	-0.00599372350485229	-0.00844616536253873	NaN	NaN	0.941940831025294	0.788838270491276	0.90238890363328	0.87595437184088	0.799353552183537	0	0.0781820426636794	336.684613446545	NaN	NaN	-0.00548258888160429	-0.0169162626632477	-0.00659190138673061	-0.00599372350485974	-0.00844616536253729	NaN	NaN	0.941940821891344	0.788838266731746	0.902388899910824	0.875954369963215	0.79935354811684	0	0.0781820426637032	334.684613446543
GCF_000012845.1	Parabacteroides distasonis	G	NaN	NaN	0.014959744246596	-0.00846761900599132	0.00451387829001772	0.00375374149893721	0.0185726018167548	NaN	NaN	0.710893652836159	0.801837305083835	0.874801695800345	0.854864460265505	0.298548143310743	0	0.222118160829907	Inf	NaN	NaN	0.0149597442465787	-0.00846761900598972	0.00451387829001243	0.00375374149893464	0.0185726018167499	NaN	NaN	0.710893672169802	0.801837305062578	0.874801696223533	0.854864461122793	0.298548146117006	0	0.222118160829773	400.133350629124
GCF_000012845.1	Parabacteroides distasonis	H	NaN	NaN	0.0574153938823736	-0.0258937650197118	0.000717363160061872	-0.00580763034233997	0.0177373712744328	NaN	NaN	0.309294457165438	0.5792447491119	0.98553454513536	0.837470821322442	0.470009558596772	0	0.233777084740174	371.204858274968	NaN	NaN	0.0574153938824817	-0.0258937650197816	0.000717363160186442	-0.00580763034237857	0.0177373712744652	NaN	NaN	0.3092945205958	0.579244751134499	0.985534545440003	0.837470822303721	0.47000956571042	0	0.233777084740798	369.204858274967
GCF_000012845.1	Parabacteroides distasonis	I	NaN	NaN	-0.0161986159498206	0.0108032494672509	-0.0113518951247621	0.0211795585329842	-0.0252844967337381	NaN	NaN	0.80679400202941	0.846451379316266	0.812000563069607	0.541572360353396	0.414048014775412	0.0381648561451584	0.13899677602061	355.239299924407	NaN	NaN	-0.0176838850016522	0.00671926893953936	-0.0115196603483181	0.026884765363577	-0.0201993234111803	NaN	NaN	0.787335857046634	0.90248633541714	0.806829165753471	0.419453160421409	0.486673262057976	0	0.107598013063785	355.248047941914
GCF_000012845.1	Parabacteroides distasonis	J	NaN	NaN	0.00571954677377314	-6.46004584002454e-05	-0.00172240001616737	-0.000222276926235063	-0.00066948454713096	NaN	NaN	0.902699821002324	0.998676265266469	0.958696902470615	0.992545022606505	0.974117632796353	0	0.0238202669165791	Inf	NaN	NaN	0.00571954677375724	-6.46004583895175e-05	-0.00172240001617316	-0.000222276926233483	-0.000669484547116908	NaN	NaN	0.902699825481398	0.998676265279133	0.958696903154452	0.99254502263083	0.974117632965849	0	0.0238202669164351	381.900394541932
GCF_000012845.1	Parabacteroides distasonis	K	NaN	NaN	0.0246009216026589	-0.0371441601260544	-0.00618515077135952	0.0302219431442767	0.0112634478851041	NaN	NaN	0.5912610282482	0.338554092507607	0.850283559422082	0.224238556681113	0.617900626126058	0.057297220920649	0.15853919177245	411.927337391154	NaN	NaN	0.0333995571219585	-0.033310586385346	-0.00562694200437514	0.024601722860344	0.00673369382287894	NaN	NaN	0.450244759971138	0.368902354329212	0.857789328493477	0.267682726203047	0.728434693857092	0	0.0906832623247394	414.408100504191
GCF_000012845.1	Parabacteroides distasonis	L	NaN	NaN	0.0326342604700775	-0.0556289450498702	-0.00765425473344877	-0.00357114030065597	-0.0240388283439833	NaN	NaN	0.546752800921197	0.246235565943766	0.853312487012742	0.920885802843204	0.456818772274836	0.50058388710022	0.369388157523397	422.95056788164	NaN	NaN	0.0519383975660247	-0.0522472494224918	-0.0160763313321252	-0.00599722951722841	-0.0121283035476442	NaN	NaN	0.290685978166658	0.200809728192758	0.642494682689598	0.807156997056204	0.567703608733775	0.000591869496618857	0.107084818979155	440.332503247891
GCF_000012845.1	Parabacteroides distasonis	M	NaN	NaN	0.0276152065323006	-0.0169146322094272	-0.0112837575200289	-0.0140016004320492	0.0216264173473553	NaN	NaN	0.412862382056934	0.549443107743814	0.63697791684529	0.428846147648324	0.169619451730409	0.0118003606885964	0.194129883834902	443.134079484927	NaN	NaN	0.0274159702002814	-0.0175825334571513	-0.0113835751506583	-0.0154782805630326	0.0217386631099254	NaN	NaN	0.409879818984383	0.52560018118077	0.628400440719457	0.358466668984889	0.136213536825879	0	0.186339587959884	437.496078051678
GCF_000012845.1	Parabacteroides distasonis	N	NaN	NaN	0.0845932498944719	-0.0577701546796561	-0.00696687044827318	0.0727435236154345	0.0209352098558632	NaN	NaN	0.57623653584614	0.648539355599692	0.947985111104701	0.326496161924715	0.749939623737729	0	0.107107093002612	276.905591071166	NaN	NaN	0.0845932502059191	-0.0577701547695952	-0.00696687058206219	0.0727435236536088	0.020935210196252	NaN	NaN	0.576236531387745	0.648539362928586	0.947985111338974	0.326496165343141	0.749939619955685	0	0.107107093621593	274.905591071166
GCF_000012845.1	Parabacteroides distasonis	O	NaN	NaN	0.0248617120218345	-0.00501688929561159	0.00127785101779702	0.00261125805630081	0.0158016146247006	NaN	NaN	0.638188018243115	0.909093367271042	0.972746418035954	0.922286038582823	0.497240142885162	0	0.136842330527183	Inf	NaN	NaN	0.0248617120218714	-0.00501688929560747	0.00127785101780716	0.00261125805630642	0.0158016146247154	NaN	NaN	0.638188034209445	0.909093368149948	0.972746418417289	0.922286039223094	0.497240145684285	0	0.13684233052747	372.4484744992
GCF_000012845.1	Parabacteroides distasonis	P	NaN	NaN	0.0327492644187869	-0.0284447281219936	0.0245381629326151	0.0267958133297855	0.00968505088648992	NaN	NaN	0.450400811994076	0.4345377849709	0.424157406698713	0.221121966429787	0.61346672130231	0	0.274837114575996	Inf	NaN	NaN	0.0327492644188083	-0.0284447281219914	0.0245381629326229	0.0267958133297922	0.00968505088650268	NaN	NaN	0.450400848866133	0.434537786367952	0.42415741144032	0.221121969334318	0.613466723185625	0	0.274837114576196	396.506458747401
GCF_000012845.1	Parabacteroides distasonis	Q	NaN	NaN	-0.00225701874837859	0.0255436879245138	-0.0163614620854383	-0.0467032145847473	-0.0324569761575106	NaN	NaN	0.986266212023317	0.80767574710939	0.858635552923048	0.507565017095541	0.598868370584163	0.333685628977975	0.45080337715814	288.935135339912	NaN	NaN	0.0101762578241026	0.053107042442802	-0.0203953764178612	-0.0721226197533169	-0.0722790812665711	NaN	NaN	0.936417993117392	0.599965746001438	0.818860659936035	0.264602994005402	0.183861665882179	0	0.278866426225834	292.508439200417
GCF_000012845.1	Parabacteroides distasonis	R	NaN	NaN	-0.0123864506472316	-0.00422430579524245	-0.00244722808620525	0.00659979658257681	0.00406022388801861	NaN	NaN	0.76105197279569	0.901824915453835	0.933135592145339	0.751378949842726	0.822739427847992	0	0.0414421843927182	Inf	NaN	NaN	-0.0123864506472335	-0.00422430579525556	-0.00244722808619259	0.00659979658257227	0.00406022388800392	NaN	NaN	0.761051993731533	0.901824915538223	0.933135592795814	0.751378950905125	0.822739429207551	0	0.0414421843926688	403.01613041393
GCF_000012845.1	Parabacteroides distasonis	S	NaN	NaN	2.55473968151576e-05	0.00725607373608714	0.0111345055907006	0.00277943126079118	-0.020351133520991	NaN	NaN	0.999692938493784	0.896264815273246	0.815252139000179	0.941501685616508	0.55402383994408	0.222749776226811	0.193448355021234	374.454331911625	NaN	NaN	0.0192674839167867	0.012519527262101	0.00700961897578743	0.00181303741629829	-0.0310676863114283	NaN	NaN	0.758164213318192	0.807202969057961	0.873855779767094	0.954201111312438	0.254913438894067	0	0.0589219377260944	378.635354302798
GCF_000012845.1	Parabacteroides distasonis	T	NaN	NaN	0.0227232204670227	-0.0122168615883718	0.00126026102098621	0.0165590453840692	0.00915538699714392	NaN	NaN	0.621512189332954	0.750408374464888	0.969220303736158	0.476227994304971	0.651634593802628	0	0.0565742063632471	Inf	NaN	NaN	0.0227232204671815	-0.0122168615885113	0.00126026102115927	0.0165590453839639	0.00915538699713633	NaN	NaN	0.621512223745494	0.750408374802162	0.969220304278633	0.476227996430018	0.651634596199296	0	0.0565742063630731	398.640986785979
GCF_000012845.1	Parabacteroides distasonis	U	NaN	NaN	0.161896620442057	-0.0363926667091943	-0.00266315534366475	0.0798992642707468	0.014335765501022	NaN	NaN	0.116687544919115	0.677684194185959	0.971103500584145	0.186126738173374	0.797236541855501	0.95367431640625	0.340486426750382	349.352995113204	NaN	NaN	0.194491894681007	-0.0536891458611468	0.0118523647200218	0.0903416809765748	0.0666071132013919	NaN	NaN	0.0379412390682809	0.480556497772865	0.853032632953838	0.0421641141449366	0.0937263750811096	1.33478126889532e-18	0.196828128437222	354.852024304792
GCF_000012845.1	Parabacteroides distasonis	V	NaN	NaN	-0.0139921994122398	0.0612086851389084	-0.0545782702531853	-0.0105876634686401	0.00965670264159852	NaN	NaN	0.806443983640808	0.189924036908448	0.181374959882232	0.725133878294599	0.717626356067341	0.0363714005974168	0.18599177876944	382.173285058503	NaN	NaN	-0.0106252930684869	0.0680864181335385	-0.0557829054765201	-0.0166764078547586	0.00275732596423825	NaN	NaN	0.85023245123361	0.136153940009348	0.16462921922636	0.559518474934335	0.910866876537901	0	0.161230988562518	382.678896970889
GCF_000012845.1	Parabacteroides distasonis	X	NaN	NaN	0.0635498241470619	-0.261960267206107	0.0543958789242087	0.0226074616928657	-0.137786723622141	NaN	NaN	0.568291992199708	0.0233576013857135	0.645009669973624	0.823139678725366	0.111980118174088	11.0728590749573	0.644836590357024	398.553200598067	NaN	NaN	0.150954347566093	-0.181577414454199	-0.0354455564442259	-0.0870678490900257	0.023243234755767	NaN	NaN	0.271835693360902	0.112857891949401	0.712984133153997	0.20882727213558	0.697109101459627	0.0276171671541622	0.551398903247633	410.303443432936
GCF_000012845.1	Parabacteroides distasonis	Plasmid	NaN	NaN	0.431616107909273	-0.0222112995254125	-0.072705440623712	-0.0679801559807757	0.0770678691556584	NaN	NaN	0.0571550546111518	0.890936071707166	0.601763030891768	0.525001840386061	0.417020067852472	1.09696984291077	0.166956128062205	302.89768862767	NaN	NaN	0.478183332453364	-0.0127222554628528	-0.0746483319390483	-0.0699245612257529	0.0858957527590054	NaN	NaN	0.0304801552168487	0.934059419256126	0.57732331464146	0.461849199853478	0.286754174472963	0	0.153352259921678	285.756846507605
GCF_000012845.1	Parabacteroides distasonis	Prophage	NaN	NaN	-0.00429709954859257	-0.0445038218738729	-0.0489299456710967	-0.100963205618133	-0.00360175716198852	NaN	NaN	0.979389841458095	0.794237158517365	0.74727400942343	0.46871592864965	0.977040652590917	15.3215441959336	0.521886120489686	353.690752958249	NaN	NaN	0.205358897046316	-0.0713733355329047	-0.162784364264063	-0.220025900084233	0.112965083395209	NaN	NaN	0.290213028583247	0.652341995474491	0.225036286104596	0.0239725606443285	0.172833233928443	0.045059952370157	0.466970011263478	355.30519001107
GCF_000012845.1	Parabacteroides distasonis	Transposon	NaN	NaN	0.165783302263132	-0.808764834231857	0.405223759126952	0.245493884502921	-0.657063612083908	NaN	NaN	0.530566366788769	0.00320182775123679	0.185881184012716	0.369513691204245	0.00159447038272759	77.4072041392576	0.705546091793159	301.617304606609	NaN	NaN	-0.229864928737096	-0.178246161545365	0.0878077876788547	-0.162700851033067	-0.224213628272925	NaN	NaN	0.481210565668887	0.520595898713985	0.707994447416747	0.341584194738401	0.123387229199412	0.163431033339282	0.627044790875174	311.602274056011
GCF_000012845.1	Parabacteroides distasonis	Total_ORF	NaN	NaN	0.00186123216028597	-0.0439245558930654	0.0371298817853519	0.0229235427542501	0.0164335593070163	NaN	NaN	0.909451455258116	0.0192609968161408	0.127333348189514	0.146193929342805	0.276111544717709	0.552134786863689	0.772663538751652	623.421980227363	NaN	NaN	0.0520384283259799	-0.0357553765371056	0.00713459328129157	-0.00120011584713753	0.00828447602686539	NaN	NaN	0.0582511103362804	0.118441051353397	0.714684284398919	0.93156814739626	0.494541762587374	0.00141155133037394	0.767529260309879	617.485969744234
GCF_000013285.1	Clostridium_P perfringens	C	0.0224810867693503	0.0126756639390039	0.00294164945075348	0.00474342892551198	-0.00376846869969747	0.00633777179022005	-0.0258794040333016	0.569934089188679	0.731324591583335	0.927796559097108	0.857825226606217	0.91485136282081	0.850877202489339	0.243515183121908	0.0911517613808996	0.628443101025168	614.652726269895	0.0549327722776339	0.0218079452799159	-0.00329722089834552	0.0158400587971998	-0.0447921214163273	0.0144654859837098	-0.0515189326313142	0.142724581961909	0.535785372221841	0.914969438039611	0.5101422257021	0.161982797045304	0.652981142860941	0.0094460709806319	0	0.395454794886227	628.854443038681
GCF_000013285.1	Clostridium_P perfringens	D	0.041356202961715	0.0282506690177998	-0.0100951777833501	0.0511625602845686	-0.031759434511025	0.00377480325374518	-0.0559956468927894	0.277171893088864	0.426373171664057	0.746157474410329	0.0377319433826796	0.338812747949213	0.906600426395433	0.00699418731615028	0.029903762661411	0.555389484367781	624.850845049869	0.0464430912734573	0.0304881167295269	-0.0137976825675748	0.0598398993102942	-0.0385125959013369	0.00679341606798779	-0.0628346642090337	0.209468272498282	0.38078946514665	0.652043765615161	0.0109090598363545	0.223592652708299	0.829758280339656	0.0013586138969462	0	0.542468870794514	627.77240983853
GCF_000013285.1	Clostridium_P perfringens	E	0.0237378356919374	-0.0034500096088519	0.00160077208304373	0.00147390250091568	0.000262060858096972	-0.00115732745462139	-0.0175918237315421	0.486287150058381	0.913659702156587	0.954449469791061	0.94898247283044	0.993163860977713	0.968290956847218	0.363187520100713	0.0985958200143503	0.71516533110385	645.762797294544	0.0629585297711488	0.00940921930048455	-0.00687543865753064	0.0202787627952965	-0.0523063581316345	0.0066669994118068	-0.0495538508832302	0.0465112419771537	0.751252310983865	0.792476166673533	0.318200620270663	0.0541130447508942	0.806736601923478	0.00315663166031449	0	0.375234971984405	674.30366575291
GCF_000013285.1	Clostridium_P perfringens	F	0.0277360005555559	-0.00356850708962526	-0.00424746657144053	0.00836666281899309	-0.0132478612669394	0.00247837487434643	-0.0315302763275922	0.504399882794541	0.927155297800097	0.902214845348544	0.75766576842463	0.711317512932644	0.945328033709851	0.158366165090411	0.00791832422351035	0.404570602837009	582.306570285117	0.0309168954690972	-0.00282592122583067	-0.0051034073910629	0.00975299446614285	-0.0170257411518372	0.00331154774074951	-0.0342168513662679	0.453654370245606	0.942056802285235	0.882128577308508	0.715976633663708	0.629476478312062	0.926707462997529	0.119719386020444	0	0.396964045402354	584.640634877799
GCF_000013285.1	Clostridium_P perfringens	G	0.0330371556381889	-0.00604404703705807	0.00226625946580426	-0.00160533066149824	0.00651063953778117	-0.00392717337685874	-0.00618441743042462	0.317888060312643	0.846265074143581	0.933519467045214	0.944166419238376	0.827125678173377	0.889197881437517	0.749049315113836	0.227257275022566	0.77675366516	689.952587688162	0.105637686348827	0.00767755235557378	-0.00108166434001947	0.0194485752443504	-0.0755518476958038	0.00978804818233388	-0.0655360979319036	0.00369723708123216	0.822260353997025	0.971463841819199	0.410218643435242	0.0161329645717743	0.75743366069482	0.000742806174452993	0.00300475129544338	0.443185297239268	759.205297878927
GCF_000013285.1	Clostridium_P perfringens	H	0.0147470309807036	-0.0097194370646403	0.000685264666497242	-0.00194449334476181	-0.0193718221406937	0.0172866828980874	-0.0221302487638859	0.685934734282759	0.775613497746895	0.981916333307485	0.935880887203664	0.547297500432442	0.582025477089222	0.270635576776748	0.0294982089316278	0.433738700117721	614.046743566112	0.0280982002767738	-0.00685705865780283	-0.00225948108144321	0.00445901680882959	-0.0352321075848101	0.0205169513790344	-0.0334734023375315	0.428426024610512	0.837571695770269	0.939216358952112	0.846798228487815	0.249708682130658	0.505745003142422	0.0771578981001663	0	0.33477508005574	617.48983558921
GCF_000013285.1	Clostridium_P perfringens	I	0.023613000277503	-0.0077481212611516	-0.0146557532839721	0.00371449248863641	-0.0247303208069547	-0.00380068157146702	-0.0202979762028478	0.616223091074863	0.86027123926046	0.708343846128653	0.905079709727558	0.551872059678488	0.92575448998932	0.433342057442988	0.0442993106880749	0.357357915873963	568.805604180919	0.0377553095603281	-0.00302568508720012	-0.0179760563887757	0.0109198086798748	-0.0442144803528811	-0.000726523964350722	-0.0326580679446754	0.411553416588453	0.944279410277986	0.640375619942976	0.714654490371641	0.265064885587192	0.98555087076738	0.183310599904186	0	0.268895657334835	572.513321437857
GCF_000013285.1	Clostridium_P perfringens	J	0.0197238975488174	0.00885368813821174	-0.000531772825227714	0.0166687079579969	-0.0148239569798688	0.00168540855816654	-0.012275035798751	0.482650681694268	0.737498724527821	0.981721195429376	0.361729286573035	0.539601019822784	0.944762952944718	0.415461209819724	0.00455830750550747	0.425798203632868	653.553749133159	0.0223236557239278	0.00957941235595521	-0.00136559302623081	0.0180436908095776	-0.0180472636298898	0.00254156836144143	-0.0145506189282201	0.422701933933565	0.715432168169023	0.95282259718343	0.31648854756509	0.447189327044634	0.916371173117858	0.324611735622422	0	0.41649775773565	655.035270388121
GCF_000013285.1	Clostridium_P perfringens	K	0.0728627739191736	0.0020544893348148	0.00471207636296138	0.0224348347291596	-0.0317761446313011	0.0113298935584541	-0.0467931005062359	0.0412527586992175	0.950948589768085	0.871076265589197	0.353725369713608	0.320111511678474	0.702968599582555	0.0227257676690635	0.206430613733094	0.712712744207572	680.483587048619	0.112544229263258	0.0123426292671586	-0.00758083612065109	0.0499863214014016	-0.0793433905941569	0.0293431478429923	-0.0870081069647754	0.000582726613140699	0.686121343526977	0.777852690024104	0.0158939672675874	0.00486533662585508	0.289180551901142	5.15092406977172e-07	0.000549247405791213	0.524290787907541	720.376647843468
GCF_000013285.1	Clostridium_P perfringens	L	0.0402889989125994	0.0585600830968552	0.0347503810900088	0.0453831528031023	-0.0117591134889351	0.0200399193380169	-0.0607371552590502	0.401323262232029	0.201055977125405	0.363358074479274	0.162001439330733	0.775052644043527	0.60298227737848	0.0288807492229048	0.649881601333618	0.626797230525135	671.54027190814	0.0476863443084873	0.068550792673835	0.00279958320056681	0.0974802926491548	-0.0274687799835665	0.0405183270832877	-0.0864791323851232	0.301772063735155	0.115107280679	0.94093638681217	0.00083373705120787	0.481575111308183	0.298897605384115	0.000376882591438148	0.00375160406847238	0.467009658781334	699.744827756511
GCF_000013285.1	Clostridium_P perfringens	M	0.0191237358469719	0.0490087139671649	0.00955964634218928	0.00414588109825126	-0.0333957115243808	0.00558833645754991	-0.0351563740257133	0.600066718309393	0.155125905928228	0.747331803349153	0.868327442037033	0.304586036673658	0.855190155747256	0.0945069633354143	0.232907106925495	0.586777387898242	685.077793583477	0.0449162489909151	0.0599872666098226	0.00276054520472731	0.0270859885848315	-0.0725234426536179	0.0206834981998146	-0.0678680336682692	0.172668774746255	0.053089143556327	0.918406114510062	0.197239031041987	0.0103012086966779	0.46102824179966	9.68390770733509e-05	0.000467717301740319	0.39397282297979	716.292650401713
GCF_000013285.1	Clostridium_P perfringens	N	0.125866326390749	-0.0208201135834011	0.0213978446014834	0.0399216179075576	-0.0626170138564827	0.0128060680425833	-0.0723282674604626	0.153002221511971	0.799376124028008	0.765321394387265	0.475010423750107	0.408441713814269	0.864649717276697	0.120809654343796	0.00107177470277975	0.332938667020176	466.634016542911	0.126031137242829	-0.0207667112547402	0.0213388759798068	0.0400420355835025	-0.062831189381549	0.0128647375883548	-0.0724692785754166	0.152375600753732	0.799858439521164	0.765917600551053	0.473509524367116	0.40662231000953	0.864018384404962	0.11989227306654	0	0.332959822377665	466.39864200362
GCF_000013285.1	Clostridium_P perfringens	O	0.0380613837452695	0.00673700794027324	0.00109541131227843	0.0323136376337295	-0.0138263842020113	0.0208529265634312	-0.0398972795197531	0.379752017178752	0.867483018020836	0.975462961665287	0.255279295415048	0.716633532345814	0.569754631664285	0.0945959641990518	0.0531970889610989	0.562692275877234	592.813433877006	0.0547716284983025	0.00951947448382248	-0.00440382149366409	0.0398968843803129	-0.0311401963833331	0.0271012727924413	-0.0542762874959655	0.191895058909041	0.80917639063052	0.899065284538159	0.136725923073371	0.385385009714655	0.449177725031814	0.014740399682389	0	0.498523245190531	596.354515124742
GCF_000013285.1	Clostridium_P perfringens	P	0.0384724701245805	0.00560598721190042	0.00936322894948977	0.0174228827607817	-0.0150512495944264	0.00997797869654968	-0.0412794462582935	0.334326528200487	0.880055634272003	0.774343578711093	0.516251876778687	0.675915171689279	0.766372518957281	0.0694498004802828	0.160190486349165	0.765626719119591	626.985830401925	0.0921630082707063	0.0173969499257218	-0.00354160640749678	0.0400255031416135	-0.0733730139415172	0.0252540624034396	-0.0841525894628366	0.0119413904981128	0.611611643809404	0.906260983008093	0.0849228559649398	0.0201395189646456	0.415755306650259	1.46245981283901e-05	0	0.501672999095058	661.759806036097
GCF_000013285.1	Clostridium_P perfringens	Q	0.0601368122992295	-0.0221417896614675	0.00976993893575405	0.0236682502496985	-0.0353189252773926	0.00495484516859998	-0.0415232771519273	0.512418967042777	0.79530434279319	0.89726408712637	0.692681375524382	0.663700110088152	0.949914707949658	0.407897920042633	0.124273410400125	0.298940095973889	456.361118194641	0.0818644265505036	-0.0174548547490077	0.00589207954381357	0.0315740293349946	-0.0624028481775178	0.00913636273330331	-0.0584551827835257	0.365016212905735	0.836468041570533	0.937081449035299	0.586014769509617	0.425578576614335	0.906664383916125	0.224542782540031	0	0.252645947991374	457.566828990752
GCF_000013285.1	Clostridium_P perfringens	R	0.0312078683480547	0.0290712155338662	-0.0117278872598284	0.0219170621602856	-0.0179181598933538	-0.0101118432548444	-0.0307328113208673	0.338857379782162	0.339869669822202	0.660624805851866	0.315141753855999	0.536270388475359	0.714520169000216	0.0942766949245434	0.0803228907898301	0.663103080324328	660.922377417879	0.0589418708372807	0.034951459229819	-0.0208551057996189	0.0372413005731293	-0.0474456777453188	-0.000499842803903566	-0.0543240186885263	0.052495268988919	0.220827010559015	0.405668689364362	0.0546098824748402	0.0671064442631662	0.984680895237937	0.000726287183138196	0	0.497263422957778	678.260082998377
GCF_000013285.1	Clostridium_P perfringens	S	0.0112557331593838	0.0202602368319199	-0.00122845536595001	0.0204725490164467	-0.025226126857432	0.0122822828725038	-0.0297098738261258	0.761391241168695	0.558643485834928	0.967822267542902	0.408525552016829	0.448237173373032	0.694808337000412	0.154970721164896	0.0923321727043458	0.64466489775749	633.512651843523	0.0409262902448474	0.0283332012730493	-0.00922607421484404	0.0396665679756572	-0.0628688559631802	0.0237581564941891	-0.0587840420584405	0.239271864838817	0.386602154395167	0.748458261219462	0.0739886712062329	0.0363269799510813	0.423040110018972	0.00145374909700993	0	0.467188451188703	649.157340772052
GCF_000013285.1	Clostridium_P perfringens	T	0.00829708328324874	0.018510254114526	0.012443725234418	0.0134286576647614	-0.0277800200504707	0.0163220760464407	-0.0453120690804923	0.825734823443466	0.599279134436636	0.687341965064011	0.594715266896503	0.413452380986667	0.60891740184364	0.0333133885083312	0.0961126774200238	0.706882385547283	626.847849247874	0.0411313404145392	0.0285450948135403	0.00346669417796229	0.0317575768877315	-0.0694588709509868	0.0255637336823718	-0.0753894624386781	0.245117453709324	0.391222138484445	0.905498270617155	0.160375499236985	0.0235482764007548	0.397557407199589	6.20024731799065e-05	0	0.523705883201827	643.408122751495
GCF_000013285.1	Clostridium_P perfringens	U	0.0893743367342801	0.0866828459419169	0.000125529378187361	0.0607122150051117	-0.0816388081338069	-0.0630328222666098	-0.0879267022041664	0.262463582404797	0.243353318199514	0.998438958447376	0.246913222508967	0.251681780453056	0.337664246813711	0.050942874623961	0.68984055519104	0.49142034123235	540.070723974488	0.123993794829494	0.0923827073714117	-0.0285902091768212	0.104417525260773	-0.112893364226583	-0.0214929414843729	-0.130229935648256	0.0881129091123599	0.172013528081946	0.625437317870305	0.0191780688208897	0.0692560080794591	0.721796890413334	0.000627415287597814	0	0.377858114179991	555.262551344003
GCF_000013285.1	Clostridium_P perfringens	V	0.0407979305053604	0.0281964164365256	-0.00980722487799211	0.036437448110501	-0.0300649723503333	0.00380030549119652	-0.0705859415124973	0.44763003408867	0.573919559097576	0.824686711181989	0.31111168029863	0.531351822868755	0.933066728191361	0.0203752933475034	0.217855284424079	0.402228414192139	600.498244250312	0.0638987498620526	0.0332990434723636	-0.0194745253503597	0.0497957248180347	-0.051309604282307	0.0214492105062864	-0.0933477764476138	0.203066674526413	0.479343730073061	0.63947522429055	0.117926602432038	0.233062588730084	0.6143190025457	0.000462269846695648	0	0.343955893347423	606.149214561906
GCF_000013285.1	Clostridium_P perfringens	X	0.0568729831085807	0.184821560175409	0.143432726078603	-0.0769674966000218	-0.000881741017984024	-0.027002914070809	-0.245666179117543	0.691197171236472	0.225015239704316	0.236130699025319	0.411104850800133	0.992101882326919	0.777443426125331	0.0127715906626489	27.6831766034156	0.943920641773431	628.894113293646	-0.110081522731025	0.310482978656093	0.0811582636569973	0.179864598461135	0.560484571514454	-0.251350109968835	0.0447103651212999	0.631974978508703	0.153806202367773	0.667776303453028	0.225695886934012	0.00329060028240267	0.211067515421676	0.711605316848385	0.261929739117753	0.92061876766702	657.986972298092
GCF_000013285.1	Clostridium_P perfringens	Plasmid	0.10918697686793	0.163227670432971	0.147161322351423	0.179535299551586	-0.0554891440816758	-0.11785208155443	0.0290470853858458	0.653717542457363	0.474592842160221	0.398157806540274	0.227554111157422	0.780527612465257	0.54842008469299	0.818615609701864	3.86775597217048	0.166885392816423	355.657141012792	0.0322609387513494	0.177192152383432	0.125741177937249	0.225716938021442	-0.0189413667356601	-0.12190858822838	0.0711883762232087	0.8846564670207	0.398798080212655	0.438501873370006	0.0831011820973902	0.916180370303356	0.510548141445928	0.519754963679787	0	0.0922266008753898	361.715953925454
GCF_000013285.1	Clostridium_P perfringens	Prophage	0.100468348501256	0.0192649405234118	0.128621620209302	0.0188364197270064	0.24829709477928	-0.0231940853459372	-0.243432911598774	0.559349907544821	0.914115606813511	0.363674104451717	0.857258639197255	0.0707820949261579	0.826215713130683	0.0299887817086679	29.7102132517125	0.797668362560143	566.081299699882	-0.0650082579652017	0.0886980001835622	0.0756343981550643	0.321198025472411	0.0958165136323631	-0.0135897499441986	-0.327708968746365	0.725340276582475	0.612392124456439	0.62068877448445	0.00690755467915193	0.539623735739056	0.933001455107873	0.000882224702158506	0.144656572709612	0.749300970019082	588.852124437167
GCF_000013285.1	Clostridium_P perfringens	Transposon	-0.0835215823236415	0.333622652596981	0.0940372436892202	-0.201333963502859	-0.0809337549710082	-0.148558543665955	-0.186672435649497	0.703205996096464	0.147816045272866	0.604600327379291	0.232927314127665	0.491502769155437	0.46361807889658	0.204222711871227	58.0914273669553	0.969586119721468	538.9569534588	-0.332519947251569	0.499568803882619	0.0370142263718396	-0.151761723737295	0.899275316254093	-0.603285816098279	0.476490568079508	0.385343889499813	0.169932586817656	0.906504237285491	0.541930896235451	0.00435354439631641	0.0755775151379683	0.0175927930185633	0.714322806680492	0.954928813538706	568.340519818361
GCF_000013285.1	Clostridium_P perfringens	Total_ORF	0.0140079024899244	0.0378471600245867	0.0343262510829517	-0.00043287272925978	-0.00147383689671236	-0.00565779336024163	-0.0435318895528545	0.465234294149422	0.080194609449346	0.0581746709830505	0.9751610361749	0.923015278635735	0.680566929063236	0.00291772005153319	0.669811967760324	0.949708479713091	982.985030020988	0.0799726586893576	0.0374248478866914	0.00394972393614589	0.0619306568691962	-0.0431169854726358	0.021462421455504	-0.0704852377086292	0.00482670583546529	0.163096033075569	0.867391461077192	0.000827324589837318	0.0746156506475035	0.388341758716631	3.06130186608087e-06	0.00412425146968048	0.932137503788726	1012.70727513985
GCF_000016825.1	Limosilactobacillus reuteri	C	NaN	0.0020417487662884	0.0227373296451729	0.0133064791607634	0.0182381603879314	0.0440921880406384	-0.0181629613108817	NaN	0.983277119236238	0.610581518301575	0.755525743287378	0.69347342515821	0.649855522168198	0.681355606607641	0.0212703282013535	0.0708712718767805	408.661730458273	NaN	0.000654231233783355	0.0166837356958844	0.0109632305180104	0.0143927822832057	0.0579710993859302	-0.0213473182596919	NaN	0.994539633777702	0.69832824492456	0.773324719663385	0.748409389029986	0.543544141330119	0.620266736307717	0	0.0444133523432385	406.422428185759
GCF_000016825.1	Limosilactobacillus reuteri	D	NaN	-0.00348325626485148	0.00423326500645057	0.0668765760196592	-0.0346060821659223	-0.0218568935707376	0.0427905128180177	NaN	0.981027240094924	0.948487626303284	0.260881873533136	0.61285277360051	0.882666735742863	0.510200005568966	0.0240530110895634	0.234951561861875	350.127160962732	NaN	-0.0150224843685267	0.00153451623134924	0.0737416411897412	-0.0351950391891343	-0.0217070710518572	0.0375815444572381	NaN	0.917579680309193	0.980933810556056	0.184716647900364	0.600623041420378	0.882489831670806	0.557528731550371	0	0.217289096816153	349.852279276764
GCF_000016825.1	Limosilactobacillus reuteri	E	NaN	-0.0561508340530172	0.0375378219342974	0.0703812256842704	0.0547068087589615	-0.00799552765524194	-0.0262253776411098	NaN	0.401530589828576	0.222767470719103	0.0113641957378543	0.087102942665723	0.907877357485593	0.394618602512536	0.00344094322008459	0.414548779646865	446.607979371502	NaN	-0.0583182116676289	0.0384950067633247	0.0726483801952167	0.0549979810425636	-0.00978586206129352	-0.0270326624149512	NaN	0.380018965989804	0.205153726297632	0.00633124581679358	0.0819899677320688	0.8866129935233	0.375355142576222	0	0.412315207151615	444.902558686147
GCF_000016825.1	Limosilactobacillus reuteri	F	NaN	-0.0240981221534959	0.0108617905431648	-0.00261435390785562	0.0143799830929345	-0.013328359695105	0.00321065878149928	NaN	0.780410632128672	0.779843019437332	0.939741277886343	0.722232406080679	0.880080429595716	0.934104176895827	0	0.179581644393706	404.842742700837	NaN	-0.0240981221535038	0.0108617905431658	-0.00261435390785378	0.0143799830929359	-0.013328359695108	0.00321065878149909	NaN	0.780410690336387	0.779843020887724	0.939741278236847	0.722232409455482	0.880080437431001	0.934104177495446	0	0.179581644393735	402.842742700838
GCF_000016825.1	Limosilactobacillus reuteri	G	NaN	-0.00628020345677391	0.0493827428128492	0.000494093050462265	-0.0789799226560027	-0.0380297375281973	0.0261403240430268	NaN	0.941448946829767	0.197047164109719	0.990096235615306	0.051123394972569	0.652066090995546	0.490117749991253	0.0366235746598607	0.278479954454899	437.083665905372	NaN	-0.00227196456357675	0.0570269642528727	0.00160661971145018	-0.0791324041041429	-0.0522637852403255	0.0314338734170481	NaN	0.97797058210255	0.105901042432037	0.959509726234253	0.035951068723176	0.521120643076521	0.378763983187216	0	0.247701825050017	436.067362738874
GCF_000016825.1	Limosilactobacillus reuteri	H	NaN	0.03778888519071	0.0075453450761537	0.0993337849096193	0.0310396073361428	0.0672437656792754	-0.051622322679249	NaN	0.728215698569342	0.896129488975532	0.177912877401641	0.600072168995565	0.493667764378279	0.328132065389809	0.60116108282721	0.559708369279271	454.313958373312	NaN	0.052349410612037	-0.000788180829609591	0.140409226553425	-0.00441074625358678	0.144971245804997	-0.0612512649102596	NaN	0.609464103569345	0.986362688965884	0.000323673432184902	0.92609426501896	0.148583758097023	0.180568527600725	0.00413272303869634	0.34637953816197	478.190332599537
GCF_000016825.1	Limosilactobacillus reuteri	I	NaN	-0.10058420020484	0.0115910046925238	-0.00483345578039369	-0.0179081685466977	-0.0292925396046196	-0.0679548462177436	NaN	0.325094624865189	0.805838413629501	0.906852276580534	0.717181735911461	0.782082344552079	0.151801560766605	0	0.337428611231474	388.604534290366	NaN	-0.100584200203741	0.0115910046920838	-0.00483345578072639	-0.0179081685455591	-0.0292925396040277	-0.0679548462178225	NaN	0.325094667812648	0.805838411288928	0.906852277073812	0.717181733564018	0.782082336784072	0.151801554902052	0	0.337428611226425	386.604534290363
GCF_000016825.1	Limosilactobacillus reuteri	J	NaN	-0.0142691101312822	-0.0047732637621928	-0.0135656996394354	-0.00763412490730779	0.00100074251554059	-8.5577416305134e-05	NaN	0.817316635789122	0.863294536129231	0.580590010105238	0.791407341661468	0.987262929253294	0.997530873153904	0	0.189591579138683	Inf	NaN	-0.01426911013125	-0.00477326376220152	-0.0135656996394453	-0.00763412490731185	0.0010007425155519	-8.55774163085125e-05	NaN	0.817316653827466	0.863294536282831	0.580590009230421	0.791407341344783	0.987262929721295	0.99753087314678	0	0.189591579138794	443.33530303608
GCF_000016825.1	Limosilactobacillus reuteri	K	NaN	0.00189227251414382	0.0794707718654398	0.00698234393962972	0.023240985312714	-0.0455727369984887	-0.00621751383557624	NaN	0.980668586742489	0.023118234894034	0.83908340227563	0.526627440097462	0.561909688708906	0.859293902111383	0.0149489296973115	0.244858379807683	436.435813142433	NaN	-0.00458037355976305	0.0767070541538505	0.0105483604159317	0.0235982763504654	-0.0406893305026751	-0.0103060638108391	NaN	0.952253228997791	0.0222735697458899	0.727990485477706	0.505645722927786	0.597816579880645	0.76204590426649	0	0.223986705538801	436.751433792444
GCF_000016825.1	Limosilactobacillus reuteri	L	NaN	-0.127716088832779	0.017245187845291	-0.0249851990812825	-0.0149832358367508	-0.0067063969437436	-0.0291181384858514	NaN	0.106605285422199	0.642705402665008	0.470258276121978	0.699304325904426	0.934764702906277	0.431295496768972	0.00766302735519275	0.171785580421461	434.610747398446	NaN	-0.130792423107	0.0141851604404148	-0.0263525955446119	-0.0165617276067312	-0.00170567355359511	-0.031709310370052	NaN	0.094718397798639	0.697120014752131	0.417180761664519	0.664235347308211	0.983227011537238	0.384569234930126	0	0.166668491506553	434.753504586287
GCF_000016825.1	Limosilactobacillus reuteri	M	NaN	-0.0734966833722079	-0.00602715323234527	-0.0697100533743389	0.0841945093348428	0.0696073985664042	-0.0574497496810698	NaN	0.340802409927209	0.872907038731596	0.0685439210359366	0.0284469773626071	0.382778966436022	0.120335816776103	0.0262171948365988	0.490757398858637	430.590974058132	NaN	-0.0886293134192774	-0.00901704204392885	-0.0687639767564103	0.0776850645146117	0.0687422110833049	-0.0655441389913534	NaN	0.233904067543735	0.799593749077539	0.0316733810457472	0.0327339839049166	0.375138757472726	0.0629218151429628	0	0.453461072302579	431.842607499268
GCF_000016825.1	Limosilactobacillus reuteri	N	NaN	0.176167844707669	-0.0635929537767877	-0.146209164551739	-0.096343132521092	0.246492332182771	-0.0137589875508685	NaN	0.441803486404147	0.522818449386749	0.101480368603619	0.353448962911514	0.239370210481641	0.88905259323513	0	0.461834672847876	296.89689643506	NaN	0.17616784472736	-0.0635929538122488	-0.146209164618646	-0.0963431325649015	0.246492332152469	-0.0137589875686373	NaN	0.441803390079004	0.522818448008458	0.10148038042639	0.353448967302755	0.239370218381089	0.889052593524739	0	0.46183467313382	294.89689643506
GCF_000016825.1	Limosilactobacillus reuteri	O	NaN	0.0252890325633263	0.0442434656913556	0.0101224130056284	0.0551803026376412	-0.0139173836651455	-0.0474358339482659	NaN	0.82237578182796	0.408099202277227	0.863172847489089	0.319358153629887	0.901748883963758	0.367328262744015	0.11285400390625	0.384814372804289	390.248331784457	NaN	-0.00186129648325203	0.0363707863309359	0.0241305623440045	0.0490531795315332	-0.000458196499033261	-0.0658774229058082	NaN	0.985985143089542	0.446132511396169	0.565914252752373	0.324484602791598	0.9966026759611	0.171192254830495	0	0.0998269567855267	398.436940204466
GCF_000016825.1	Limosilactobacillus reuteri	P	NaN	-0.0499631810549081	0.0361235718778644	0.0124652593843702	0.000538182693450645	0.0116364842873618	-0.0105742841366628	NaN	0.575633225715398	0.387008877277348	0.767390725596402	0.990135055819866	0.897263865825503	0.797785423658211	0.0337590368710607	0.169293246191137	416.107765441003	NaN	-0.0639661925294735	0.033536414627788	0.0171404554731222	-0.00382142003628822	0.0164904121129383	-0.0169979531771523	NaN	0.459015838923893	0.39264186119271	0.622342719715785	0.926052608443592	0.850724839133581	0.666072428519318	0	0.0877107168210013	418.822809678614
GCF_000016825.1	Limosilactobacillus reuteri	Q	NaN	0.0567030718297897	-0.0129164478253168	0.122234076932235	0.0218443535786501	0.0713273488377135	-0.0476791904864077	NaN	0.762396842004742	0.888520172029112	0.238850736690876	0.815518074206119	0.689913841774893	0.585285054984471	0.512944992864504	0.429212551625663	342.321231967405	NaN	0.0677109620544603	-0.0438032490843779	0.11911270658818	0.00521001377714329	0.172000185620828	-0.0706275451631001	NaN	0.693633371811102	0.575735887967615	0.0658072404198252	0.948451338684581	0.30255067062554	0.36310725607872	0	0.212748953509897	351.540099957477
GCF_000016825.1	Limosilactobacillus reuteri	R	NaN	-0.0149835013896215	0.0240772421729122	-0.0121948924855154	-0.0027026865463598	-0.0407611632505574	-0.014442659692127	NaN	0.828479388419334	0.439058822087341	0.679255457802052	0.933768994499142	0.562898034823731	0.64235734538769	0.00799258262850344	0.167793618650267	439.825079696591	NaN	-0.0169483852789793	0.0283782672178193	-0.00897297737329209	-0.00098953310359689	-0.0502939578449159	-0.0138052121681353	NaN	0.803436160748808	0.347602876578446	0.739045170879937	0.975098225387631	0.469058550812534	0.649826413557146	0	0.140004756580348	439.802195503806
GCF_000016825.1	Limosilactobacillus reuteri	S	NaN	-0.0155724484454478	0.0380662566398668	-0.00889530611201032	-0.00233634822480566	-0.0248301564192468	0.00588362334635444	NaN	0.859179236518585	0.327178476193074	0.798877785397729	0.9543671576756	0.779638749437982	0.880329758999457	0	0.14918141922277	409.90388692647	NaN	-0.0155724484454462	0.0380662566397835	-0.00889530611230729	-0.00233634822495293	-0.0248301564193942	0.00588362334619714	NaN	0.859179235642666	0.327178476057707	0.798877784774327	0.954367157698158	0.779638754781327	0.88032975993299	0	0.149181419222617	407.903886926472
GCF_000016825.1	Limosilactobacillus reuteri	T	NaN	0.0123719754132064	0.0560327444581481	0.0197868055831414	0.0396142576129041	-0.010570688317363	0.0274841655430898	NaN	0.898055299341405	0.210115161614458	0.672980660244699	0.392862150933792	0.913014493678157	0.531825934294427	0.052503192718234	0.334466050714268	404.431997252077	NaN	-0.00244325969818358	0.0462062295148102	0.0293464328377526	0.0381565929491951	0.00602231269711286	0.020482820794562	NaN	0.978982760204213	0.262129004132563	0.427251150197769	0.375531299930244	0.948692084151344	0.620400975245919	0	0.197008177428473	407.958057178487
GCF_000016825.1	Limosilactobacillus reuteri	U	NaN	0.0392723359836937	0.0488975700163589	0.0726503898341006	0.128445892821295	-0.00365476832574357	-0.0447902113461707	NaN	0.84137261087772	0.588007094892352	0.398902765954223	0.165511032361288	0.985462980988507	0.618522015889109	0.0893712192773819	0.24008785431968	314.623847089227	NaN	0.0241126243022374	0.0445640696587791	0.0801128582828239	0.12457639149038	0.00625358673824012	-0.0554501891919065	NaN	0.900232433451652	0.608515711735061	0.293261043657031	0.165170127202216	0.97470411928307	0.526140878316062	0	0.193034529071191	315.251354112621
GCF_000016825.1	Limosilactobacillus reuteri	V	NaN	-0.0761362747279088	0.0617301812221841	-0.162546566514877	-0.0758034707263621	-0.0858955385734307	0.0272755317023428	NaN	0.581377872190611	0.327728646285896	0.0139348847707563	0.256697387760805	0.540567159854332	0.663360032527686	0.0718136128376179	0.208391783274697	391.7357647946	NaN	-0.0968397274874423	0.054183818070511	-0.150387637037239	-0.0732420765765447	-0.0802424331263837	0.0173538723419877	NaN	0.470684117154402	0.362271272841211	0.00738749583187939	0.248644213943224	0.558343004882941	0.772828752346477	0	0.186701339616878	393.159470882826
GCF_000016825.1	Limosilactobacillus reuteri	X	NaN	0.324564163470943	-0.240837973079258	-0.218891772541537	0.327066373161192	0.231682698789736	0.105436800991731	NaN	0.433928463833564	0.301872804781193	0.0624189336779519	0.179518018911424	0.465070937085245	0.612545610410809	77.8921806276402	0.923655432812413	487.983780375577	NaN	0.441891306132213	-0.14126134498785	-0.00173680590703669	-0.16934330905263	0.272566351868418	-0.238462729962443	NaN	0.165283874222751	0.314020179412579	0.988726305892462	0.248492311002243	0.390348042642765	0.0895107115809623	0.122454492951027	0.898347753616848	501.740650851796
GCF_000016825.1	Limosilactobacillus reuteri	Plasmid	NaN	0.42137772198122	-0.186195153437281	-0.0658166468400208	-0.31882365113483	0.352927583123066	0.0796131274374295	NaN	0.357695046050651	0.325947938201222	0.694436710939035	0.108039015032323	0.357041826933655	0.660606315481932	0.272942013609509	0.152309855973454	256.25836278823	NaN	0.44021974669504	-0.216558732140525	-0.0925408261394613	-0.335842850380774	0.409371845576056	0.0745477897645221	NaN	0.333318897476009	0.240478400449856	0.542588606338376	0.0836586845059333	0.278695250476004	0.677176278869986	0	0.145623259022669	254.213149455251
GCF_000016825.1	Limosilactobacillus reuteri	Prophage	NaN	-0.064050927631069	0.393474165099596	0.353714456052332	0.00105157328834316	0.240435975470538	-0.160846047927005	NaN	0.852785390980528	0.0335753479571977	0.133764348483087	0.996031127967515	0.35045727619098	0.377031938681582	28.3417811701074	0.560392474352949	403.90828166258	NaN	0.411103659606592	0.0604197563202719	-0.079224810978232	-0.0745864059252654	0.503883357994414	-0.206012063146239	NaN	0.154665460090745	0.622334706959753	0.465206859575613	0.563742532696135	0.0583773151225858	0.0966495356729169	0.0622619318006635	0.496599567629652	406.899035951888
GCF_000016825.1	Limosilactobacillus reuteri	Transposon	NaN	0.512095313105666	-0.541332251178977	-0.3487307316385	0.400225061595575	0.278018616158638	0.144888505156678	NaN	0.304625551428833	0.0555145459409851	0.0109121158680425	0.16669829499963	0.469038984185021	0.558390246068972	110.908299323903	0.932411592274348	466.509521101038	NaN	0.401047548172008	-0.277540496494194	0.0456146200298551	-0.299987198141953	0.282505476999154	-0.294437775099775	NaN	0.344349147203767	0.13936279588962	0.78022986715934	0.127187079281545	0.504866518667179	0.117272745119192	0.219490494862539	0.921153866295236	475.178220837993
GCF_000016825.1	Limosilactobacillus reuteri	Total_ORF	NaN	-0.0373143031870877	0.0289322099615574	-0.00928168977034245	0.0283857922646853	0.0411458357819156	-0.0087186957033754	NaN	0.629009674266159	0.505776094047175	0.738364248338377	0.539938057718718	0.488068160190823	0.824085063754636	2.5435421615839	0.811006113728494	671.152478464527	NaN	0.0147872774647766	0.023775871731218	0.0266716947893486	0.00749940023463139	0.0489034899689185	-0.039418177048133	NaN	0.763877773150664	0.279356967265745	0.169239028276658	0.742991697307263	0.324996453280333	0.0723883296504771	0.00279914203532029	0.756225313276069	681.096809820006
GCF_000017205.1	Pseudomonas aeruginosa_A	C	0.00235421046912664	-0.00424237099654137	0.0120455729546156	-0.0113655175422589	NaN	0.00769760157732094	-3.06231324245003e-05	0.951365512994918	0.933535858537155	0.591480316259055	0.674196797946641	NaN	0.751184142981529	0.99891529713635	0	0.201741292626126	Inf	0.00235421046909981	-0.00424237099653071	0.0120455729546133	-0.0113655175422686	NaN	0.00769760157730958	-3.06231324355796e-05	0.951365513468337	0.933535859185229	0.591480315881353	0.674196798370838	NaN	0.751184144196042	0.998915297134753	0	0.201741292625996	255.953888555756
GCF_000017205.1	Pseudomonas aeruginosa_A	D	0.0148173595399829	0.0257688137156603	0.0167809617061701	0.0157219061306094	NaN	0.0213911670258101	0.0413986520902357	0.866961783723582	0.826828385172176	0.745446616213753	0.800161134275097	NaN	0.703135722850319	0.423780208389042	0	0.308029263793773	207.629226724965	0.01481735953982	0.0257688137160609	0.0167809617051488	0.0157219061303374	NaN	0.0213911670246871	0.0413986520911559	0.866961793790182	0.826828401989907	0.745446617107505	0.800161135851018	NaN	0.703135730614559	0.423780209834311	0	0.308029263792436	205.629226724964
GCF_000017205.1	Pseudomonas aeruginosa_A	E	-0.0311029880279326	0.0268915321029402	0.018477728106593	-0.0196943359094638	NaN	-0.0245768510303132	0.0022645494970873	0.310621202361884	0.505565640906412	0.299873922279196	0.358478893403507	NaN	0.20495313573222	0.899255187171524	0	0.663950603057011	Inf	-0.0311029880279306	0.0268915321029249	0.0184777281065917	-0.0196943359094605	NaN	-0.024576851030308	0.00226454949708647	0.310621219569133	0.505565658655743	0.299873924523002	0.358478896260708	NaN	0.204953140738225	0.899255187614408	0	0.663950603056895	270.084379616227
GCF_000017205.1	Pseudomonas aeruginosa_A	F	0.0234068917632555	-0.0238381472357262	0.00259286002374742	0.00478801717396012	NaN	0.0140085860663289	-0.00359481150740275	0.702687639379953	0.767487364789334	0.941783759373151	0.910706584845804	NaN	0.715040635224514	0.91961785654977	0	0.415946827213181	227.737681893846	0.0234068917632255	-0.0238381472356653	0.00259286002374205	0.00478801717395614	NaN	0.0140085860663165	-0.00359481150741181	0.70268762467745	0.767487350307697	0.941783759189967	0.91070658469708	NaN	0.715040627190444	0.919617856289504	0	0.415946827212725	225.737681893844
GCF_000017205.1	Pseudomonas aeruginosa_A	G	0.012918337906946	-0.0162321871930457	0.0253417647614669	-0.0250662308596814	NaN	-0.0169663906367926	0.011415633011133	0.776723176604025	0.785973332188241	0.334190571063761	0.428697430112172	NaN	0.551100766983532	0.664016545849876	0	0.591095373123937	Inf	0.0129183379069586	-0.0162321871930679	0.0253417647614675	-0.0250662308596834	NaN	-0.0169663906367957	0.0114156330111283	0.77672317860637	0.785973333747613	0.334190568728991	0.428697428264018	NaN	0.551100768846785	0.664016544696607	0	0.591095373124046	245.674791679543
GCF_000017205.1	Pseudomonas aeruginosa_A	H	-0.00445713247193386	0.0132412189465854	-0.00420105273991895	-0.00920164339526552	NaN	-0.00198446435747524	0.00379073231168819	0.917398962257802	0.815180513492543	0.866358439828923	0.759513764316434	NaN	0.941428005626421	0.879632826154976	0	0.160452198543134	Inf	-0.0044571324718926	0.013241218946571	-0.00420105273991339	-0.00920164339525893	NaN	-0.00198446435746185	0.00379073231169021	0.917398963165132	0.81518051590233	0.866358439662782	0.759513764092107	NaN	0.941428005946594	0.879632825647398	0	0.160452198543263	248.460550877536
GCF_000017205.1	Pseudomonas aeruginosa_A	I	-0.0745098691529009	0.10211731245483	0.0479771127646513	-0.0431577897691812	NaN	-0.0844429454438478	0.0050466939088579	0.127126018604634	0.117752970564816	0.060919206273038	0.153255006752304	NaN	0.00437163076434067	0.841943262809493	0.16964487166249	0.634492109325375	263.760558586347	-0.0499142310913763	0.0670597531032358	0.0529481770220839	-0.0365591257756941	NaN	-0.074212811157784	0.00595200799322814	0.204219362130315	0.194787968679757	0.0194373790930898	0.17989964764882	NaN	0.00281943697202306	0.793522076595869	0	0.600159746280551	265.301859404524
GCF_000017205.1	Pseudomonas aeruginosa_A	J	-0.00199855382389429	0.0149490135921061	-0.00241124148214575	-0.00786542533774228	NaN	-0.0107146252419476	0.00131342049557101	0.961665672333185	0.784757009846847	0.92021361776594	0.786013431741503	NaN	0.681086049454652	0.956608502543595	0	0.23397337164861	Inf	-0.00199855382388742	0.01494901359209	-0.00241124148214327	-0.00786542533774099	NaN	-0.0107146252419417	0.0013134204955749	0.961665673697213	0.784757018445911	0.920213617808362	0.786013433059648	NaN	0.681086053647339	0.956608502756209	0	0.233973371648417	250.390604681864
GCF_000017205.1	Pseudomonas aeruginosa_A	K	-0.0260168438906444	0.0386995247766991	0.0278437746244653	-0.0183468524927372	NaN	-0.0117094777127989	0.0165712445560345	0.412819214352625	0.357613887115998	0.133183238340569	0.411238917444073	NaN	0.561453380516321	0.37302057657761	0	0.560698883744853	Inf	-0.026016843890621	0.0386995247766524	0.0278437746244757	-0.0183468524927298	NaN	-0.0117094777127848	0.0165712445560397	0.412819235657792	0.357613913033451	0.133183240145952	0.411238919056604	NaN	0.561453387818409	0.373020579292673	0	0.560698883744826	270.861380421438
GCF_000017205.1	Pseudomonas aeruginosa_A	L	0.0693930612289807	0.00163322052733922	0.00896922060189156	0.00694554426312385	NaN	0.0289333204240269	0.042273796222985	0.299232714481984	0.98553504934896	0.799824035193378	0.868306417190623	NaN	0.472142870993909	0.226509074472155	0.314569163655265	0.24688349999305	251.179837170798	0.0335334616167762	0.036912919710916	0.00857247854484226	0.000715994236631103	NaN	0.0109337141983823	0.0384718299166614	0.535243034253367	0.608002039557462	0.784630097520025	0.984896480234643	NaN	0.747255941275634	0.220297851194786	0	0.208854217159185	252.624646579957
GCF_000017205.1	Pseudomonas aeruginosa_A	M	-0.019047123266616	0.024169572578328	0.00574441659896094	-0.00456731795474361	NaN	-0.00294193728901086	0.000464629904013506	0.615891133322024	0.629661220339314	0.795200323260863	0.863668866040348	NaN	0.902457757297293	0.983317078613318	0	0.446035530026753	Inf	-0.0190471232665585	0.0241695725782622	0.00574441659897419	-0.00456731795472235	NaN	-0.00294193728897405	0.0004646299040301	0.615891142347737	0.629661230224999	0.795200322993956	0.863668866270121	NaN	0.902457758293679	0.983317078580768	0	0.44603553002605	255.19285522307
GCF_000017205.1	Pseudomonas aeruginosa_A	N	0.0383824171678095	0.0197681343376722	-0.00398254696760771	0.0201697312566369	NaN	0.0181203277787451	0.0427076537613505	0.556826561297825	0.819809551271117	0.916295125631013	0.657992646988191	NaN	0.658801018350652	0.259612046067478	0	0.707677935582711	224.347176258535	0.0383824171677826	0.0197681343377203	-0.00398254696761691	0.0201697312566331	NaN	0.0181203277787301	0.0427076537613494	0.556826558882935	0.819809550091699	0.916295125523595	0.657992645821413	NaN	0.658801017238586	0.25961204580305	0	0.707677935582778	222.347176258536
GCF_000017205.1	Pseudomonas aeruginosa_A	O	-0.011886792973781	0.026644974612255	-0.0100337076343566	0.00232916362820235	NaN	0.0185631091095847	-0.00877501136593218	0.797243823164141	0.663502944107776	0.710991298298132	0.942950297410306	NaN	0.525440836066135	0.747153815636769	0	0.513606010525031	Inf	-0.0118867929737796	0.026644974612261	-0.0100337076343592	0.00232916362819923	NaN	0.0185631091095766	-0.00877501136593321	0.797243831170923	0.663502959825178	0.710991299784069	0.942950297701925	NaN	0.525440843886616	0.74715381694873	0	0.513606010524938	243.771860620031
GCF_000017205.1	Pseudomonas aeruginosa_A	P	-0.0770201064620822	0.0915445014646634	0.0124608222714815	-0.0305265583903809	NaN	-0.00958392912084554	0.00407171595542062	0.0420117683136919	0.0695828990709633	0.577948009333505	0.257831903033909	NaN	0.693492555984553	0.856550567714846	0	0.671180404620385	Inf	-0.0770201064620086	0.0915445014645818	0.0124608222714911	-0.0305265583903644	NaN	-0.00958392912081516	0.00407171595543428	0.0420117652163495	0.0695828935004796	0.577948007503538	0.257831903942543	NaN	0.693492552759242	0.856550566636951	0	0.671180404619701	257.360666072371
GCF_000017205.1	Pseudomonas aeruginosa_A	Q	-0.0883081234637422	0.103286189610015	0.0188032730930386	-0.0741683871799292	NaN	-0.0710659324826625	0.0198979864062704	0.145607279036624	0.19784041963865	0.594964183096958	0.0835379846679315	NaN	0.0653109354589538	0.574398588104018	0	0.636649904636361	231.397762622847	-0.0883081234637412	0.103286189609692	0.0188032730928928	-0.0741683871799488	NaN	-0.0710659324827538	0.0198979864064553	0.145607305848397	0.197840456363081	0.59496418647542	0.083537986736528	NaN	0.0653109422918611	0.574398591752305	0	0.636649904637547	229.397762622846
GCF_000017205.1	Pseudomonas aeruginosa_A	R	-0.00448671194659775	-0.000332684473846607	0.00665570564262519	-0.0109271627666691	NaN	0.000262299453936881	0.0161230738972641	0.888860770054655	0.993727912012703	0.721530973638583	0.627099723030084	NaN	0.989661972480943	0.388741385174079	0	0.256046797494196	Inf	-0.00448671194659351	-0.000332684473847476	0.00665570564261917	-0.0109271627666708	NaN	0.000262299453931317	0.0161230738972617	0.888860775842361	0.993727912407939	0.721530975488608	0.627099724882003	NaN	0.989661972717079	0.388741388240329	0	0.25604679749406	269.436365583174
GCF_000017205.1	Pseudomonas aeruginosa_A	S	0.00479490102219836	-0.00523385448615225	0.008000826271466	0.0114734078801153	NaN	0.00827735346279736	0.0305208948874354	0.910422642356837	0.92591601267268	0.74709047760664	0.700169143487544	NaN	0.758952962461709	0.21901572769715	0	0.452683373610787	Inf	0.00479490102217157	-0.00523385448613002	0.00800082627145324	0.0114734078801089	NaN	0.00827735346278162	0.0305208948874308	0.910422644261923	0.925916014488244	0.747090475790935	0.70016914232437	NaN	0.758952964125424	0.219015729439068	0	0.452683373610542	250.12506816941
GCF_000017205.1	Pseudomonas aeruginosa_A	T	-0.00774541578533487	0.0178703568726236	0.0118945505925702	-0.0152415654949759	NaN	-0.00912521842668323	-0.00594633296545027	0.827968130916449	0.703526857532323	0.565076145828977	0.540409001867382	NaN	0.683612803395786	0.774566156028945	0	0.288460923845131	Inf	-0.00774541578532802	0.0178703568726257	0.0118945505925689	-0.0152415654949756	NaN	-0.00912521842668392	-0.0059463329654498	0.8279681385415	0.703526873324868	0.565076146528576	0.540409003463787	NaN	0.683612807709047	0.774566157678937	0	0.288460923845173	260.849689290025
GCF_000017205.1	Pseudomonas aeruginosa_A	U	-0.0143284843294554	0.055816151384635	0.0551933375216064	7.03471290187608e-05	NaN	-0.0129482034988053	0.00316309357330386	0.850580210887727	0.590530575882625	0.173023652614194	0.998806067808937	NaN	0.781546831434562	0.937110960718127	0.654010094924672	0.501264375078615	240.605716244128	-0.0921530095817402	0.136985751541591	0.0540365409137654	-0.0121403995582686	NaN	-0.0533263615149468	-0.00578085258310871	0.105025806651409	0.070467390932159	0.105101292290517	0.760938103508881	NaN	0.145428322586017	0.863478814427967	0	0.370431088597675	244.767970039003
GCF_000017205.1	Pseudomonas aeruginosa_A	V	-0.0234530616338527	-0.00272997455440869	0.0297656861137919	-0.0344940354713434	NaN	-0.00611653117914043	0.0317455398397808	0.686175644577626	0.971567159373603	0.380048033012062	0.399754937761791	NaN	0.868180111527542	0.349532048619592	0	0.619756436942858	232.198214404352	-0.0234530616338516	-0.00272997455447794	0.0297656861137928	-0.0344940354713381	NaN	-0.00611653117914242	0.0317455398397791	0.686175674773666	0.971567162891473	0.38004803799904	0.399754939913122	NaN	0.868180116713116	0.349532052448016	0	0.619756436943028	230.198214404351
GCF_000017205.1	Pseudomonas aeruginosa_A	X	-0.341017769502387	0.936365676687798	0.171912530596402	-0.0857434684057084	NaN	0.0645118309472035	0.0487199530770208	0.0157556333231459	0.000363886357100549	0.216629830028187	0.5437294977096	NaN	0.483954468949809	0.754839593950031	34.189001648074	0.724521585162489	267.452614139212	-0.269116830268706	0.589078158114926	0.118368662528455	-0.0676624761593209	NaN	-0.11131159614827	0.0038150690138923	0.0471956528314888	0.00120480164453965	0.137969555704275	0.477836548626217	NaN	0.198128515631702	0.962156683636662	0.0271598662331056	0.725700669620751	257.842800023145
GCF_000017205.1	Pseudomonas aeruginosa_A	Plasmid	-0.0494467683240635	0.295734084728661	0.08816231305431	-0.125379633381853	NaN	-0.0869928600005124	0.0779434484645674	0.823559950533511	0.335307030997954	0.463072909288611	0.382379076237729	NaN	0.525127380948479	0.510601986535063	3.51465781454897	0.352812557215096	169.382312965747	-0.152083149327659	0.406748936723459	0.0847827252945997	-0.140377922132838	NaN	-0.136293116451222	0.0633049969897085	0.397805235790809	0.100973962116226	0.423785091187648	0.279271666239196	NaN	0.240685012565959	0.552109261743543	0	0.307623896465319	170.76206029876
GCF_000017205.1	Pseudomonas aeruginosa_A	Prophage	0.0680169044432591	0.207224424109274	0.100771212993595	0.172633514160798	NaN	0.189090749074834	0.118651412356198	0.680181744192332	0.40983252123322	0.366197510301696	0.141487655059388	NaN	0.0817630105364854	0.308311123895472	16.1246251582435	0.583924396671413	225.032086872329	-0.0103698807033559	0.143728338733866	0.0834497783244225	0.128466004782917	NaN	0.0242563874809462	0.0937476342686778	0.91459867036219	0.273618340767582	0.14321169523097	0.0559249319250653	NaN	0.701609255571695	0.101366420503351	0.00340027948176198	0.381932846213508	234.830470461235
GCF_000017205.1	Pseudomonas aeruginosa_A	Transposon	-1.06608397564521	1.97275082515264	0.282012316116187	-0.775324221583499	NaN	-0.160270201393093	-0.0997903990325557	3.07674158762325e-05	0.000295874646490378	0.359348230823158	0.0132907431912776	NaN	0.298252119855017	0.770046234851762	165.631114208704	0.72144461197894	254.530828011799	-0.618882416386095	1.09730868271872	0.167115314322568	-0.460014203660261	NaN	-0.203810432199061	-0.159660491733146	0.0557148332415057	0.0116664960144013	0.386425060724764	0.0469743647766996	NaN	0.320500022334833	0.411158414890031	0.174566966589723	0.819572795926199	219.675976402558
GCF_000017205.1	Pseudomonas aeruginosa_A	Total_ORF	-0.0165737245625646	0.0802676593384455	0.0107348646669186	-0.0142790823774128	NaN	0.00432865288811512	0.0226756222059374	0.366311491169247	0.00553812619059981	0.42940867552928	0.309400637865003	NaN	0.718884946807058	0.121824287087869	0.278300896527624	0.737866079622682	379.177155013847	-0.0220004929662809	0.0468824639093649	0.0207625460328297	-0.00608396235740691	NaN	-0.00854291123185798	0.0167129424391004	0.0873687717618339	0.00585106314840797	0.00558814406940488	0.499014455569756	NaN	0.293418939054596	0.0261895769833409	0.000160953382460809	0.653344086246401	381.712622811165
GCF_000021305.1	Bacillus_A thuringiensis_S	C	0.011478063394128	-0.00483994416504993	-0.00907719809072462	0.0181541005909846	-0.0106790391474093	-0.0025300337276871	0.00631658330723643	0.698767925585243	0.795800624166727	0.676854753714172	0.322089583624397	0.740354353520661	0.915564224853139	0.794489982060335	0	0.2352484629558	Inf	0.0114780633940991	-0.00483994416504863	-0.00907719809072036	0.0181541005910028	-0.0106790391474107	-0.00253003372768137	0.00631658330725169	0.698767937122267	0.795800626221842	0.676854755164507	0.322089585282794	0.740354357662867	0.915564225486982	0.794489984282519	0	0.2352484629559	589.515223923338
GCF_000021305.1	Bacillus_A thuringiensis_S	D	0.0136553109065139	-0.0140454925039957	-0.00519963470394037	0.0215713794375526	0.00257742046429514	0.00919130680563579	-0.0025067855110438	0.601065443877564	0.393914436070728	0.786503764192656	0.182369514796563	0.927457588832412	0.661702577932806	0.906827585538183	0	0.101297666637276	Inf	0.0136553109065577	-0.0140454925039722	-0.00519963470394796	0.0215713794376565	0.00257742046430654	0.00919130680560416	-0.00250678551105141	0.601065443116038	0.393914435645475	0.78650376389168	0.182369513207106	0.927457588746351	0.66170257798597	0.90682758530262	0	0.101297666638023	626.461939513703
GCF_000021305.1	Bacillus_A thuringiensis_S	E	0.0136625339967195	-0.0101625678125912	-0.00640494925655527	0.0206719388812711	0.0228058527847985	0.0123560681988952	0.0102226549903014	0.532565425354539	0.457401095509884	0.685738189223689	0.154259340572919	0.341074253633316	0.481537923143196	0.566630428739555	0.0760355211241404	0.357901777967983	651.595485102315	0.0127826080344461	-0.0129711955264474	-0.00774751623832063	0.0211584805320093	0.0353570412666296	0.0101331022397358	0.00912801168356452	0.544159774144489	0.330546821190475	0.619031303911959	0.106865523807485	0.11929733777994	0.55136957631856	0.597962466163316	0	0.228033910130368	656.347819967115
GCF_000021305.1	Bacillus_A thuringiensis_S	F	0.0280021044249459	-0.00796819242432337	-0.00143809684140094	0.0596061625074813	0.0300005538080432	-0.00501083504105462	0.0111744446727255	0.435248193717065	0.723161585653002	0.956350599439809	0.00666248440067106	0.437031204430561	0.861958214489601	0.703220368909564	0	0.567878417151504	Inf	0.0280021044249619	-0.00796819242430922	-0.00143809684138256	0.0596061625075034	0.0300005538080702	-0.0050108350410513	0.0111744446727421	0.435248207879293	0.723161586872952	0.956350599324669	0.00666248417169857	0.437031202186826	0.861958214066935	0.703220369223314	0	0.567878417151875	560.865604977673
GCF_000021305.1	Bacillus_A thuringiensis_S	G	0.017715981225066	-0.0114871362192863	-0.0246763560900828	0.030564419050875	0.0080375500863582	0.0149130556344043	0.0535813652286349	0.519220908896088	0.504409478107238	0.221678946951702	0.0742263559977277	0.787771417261497	0.495491760227157	0.0153131740382849	0.0173693785954291	0.420429150793794	621.038038917289	0.0174443201221336	-0.0119830990198598	-0.0250259675122577	0.0310035637185905	0.0107898600231282	0.0141060367234103	0.0536291976228657	0.523128951876197	0.484341643876748	0.214031416961383	0.065703830380845	0.714358720741433	0.516698304683417	0.0147453167794783	0	0.417761408671871	619.421382260959
GCF_000021305.1	Bacillus_A thuringiensis_S	H	-0.00353299739835477	-0.00537450442217843	-0.00176840055256971	0.0255463181114688	0.0167817998807502	0.003973515049314	0.0126584969939438	0.903932129079539	0.772193002583081	0.934862096025668	0.161273734720511	0.597056965972742	0.866808134287099	0.599574650278446	0	0.315773811674087	Inf	-0.0035329973983216	-0.00537450442215861	-0.0017684005525595	0.0255463181114662	0.0167817998807755	0.00397351504930415	0.0126584969939529	0.903932133894566	0.772193005086478	0.934862096834181	0.161273735742717	0.597056970464112	0.866808135381125	0.599574655607646	0	0.315773811674004	588.061675411456
GCF_000021305.1	Bacillus_A thuringiensis_S	I	-0.0022278140353236	0.00682476738123136	-0.021066503389485	0.0322693655978224	0.041080808608616	0.0316812589669923	0.00145052354477004	0.947838085450432	0.751838090768853	0.403777643342977	0.127495333120111	0.263076443511045	0.246116549235821	0.958695387927281	0.00508622714813395	0.296232528607383	572.020240564317	-0.00233144542972693	0.00668917454929423	-0.0211666563247901	0.0322893380242309	0.0417479982860606	0.0314982509946581	0.00139558300730877	0.945350432104006	0.756416673870835	0.401316416710384	0.126087755682455	0.254065466732731	0.248348918646193	0.960224483928441	0	0.296021204385488	575.49449530267
GCF_000021305.1	Bacillus_A thuringiensis_S	J	0.00376592450089032	0.00113948512598128	-0.00270370817782749	0.0312512117987296	0.018240539884579	0.000867509393363866	0.00976805421373548	0.886294510830179	0.945465408227518	0.889189404400599	0.0554992199824084	0.522241566518356	0.967445541892714	0.651881050224912	0	0.490132167026851	Inf	0.00376592450093823	0.0011394851260189	-0.00270370817778923	0.0312512117987479	0.0182405398846465	0.000867509393358162	0.00976805421377577	0.886294512233277	0.945465408284619	0.889189404832987	0.0554992205750705	0.522241567514174	0.967445541838949	0.651881050193201	0	0.49013216702753	604.515270527707
GCF_000021305.1	Bacillus_A thuringiensis_S	K	0.00753673325069695	-0.0216964990069145	-0.00135472251210208	0.0590232503543427	0.018875864515183	-0.0103491708309777	-0.0182393235683227	0.759581623488011	0.149262909472998	0.935834295972633	0.00132739340353092	0.478825687793187	0.592728490441524	0.36096588391974	0.386440102010965	0.411051439191902	700.771088208265	0.0128546807298964	-0.0253903974079201	-0.000780833336099691	0.0699809177272127	0.0336190531277427	-0.00839024721990119	-0.0178770883994919	0.551231753346511	0.0620295014196253	0.960854543959618	1.42576485577561e-07	0.148431517085764	0.632806673109823	0.318090940564921	0	0.381742027507387	697.594300227657
GCF_000021305.1	Bacillus_A thuringiensis_S	L	-0.0899771007270424	0.00228711993468363	0.036488449979079	0.117561041294956	-0.0214511415421155	-0.139874413777989	-0.0135849994629582	0.258651864847865	0.95693222492523	0.312835832501137	0.0948142699645555	0.78647256630636	0.00468137273756443	0.783716093031567	26.4360666275024	0.682039674540431	669.630078224471	-0.00295066019062198	-0.0132736910709412	0.0280520634841567	0.144655470661928	0.0110833673190351	-0.0867843989546994	-0.0696345850160374	0.954479194076349	0.686430992002547	0.461594049673661	6.61301623238441e-06	0.844117172750582	0.041974011932866	0.10788465304475	0.00789839625893052	0.614983646035528	682.731173070536
GCF_000021305.1	Bacillus_A thuringiensis_S	M	0.0105390528144986	-0.0234106716638852	-0.029360764897628	0.0411048285922863	-0.0109682280408431	0.00564569042892423	0.0121014036900657	0.696713580156924	0.160332103848063	0.12642977174668	0.0272043269554072	0.711124779933694	0.792787154077081	0.57869646462965	0.216079711914062	0.298157876043221	648.300506809295	0.0160201310959181	-0.0284393273943307	-0.0268737828709552	0.0440454308146276	0.00394112348427635	0.0103225947413383	0.0122011770292879	0.526730169371591	0.0736448502512949	0.150377557758082	0.00474185096763015	0.885462458944562	0.611500661315826	0.554008550803819	0	0.251107018786856	651.555398134944
GCF_000021305.1	Bacillus_A thuringiensis_S	N	-0.0213415973945022	-0.0207182210400575	0.0163969091799822	0.0214857990898286	-0.012359991990881	0.0220481320809567	-0.0157841353347943	0.746398629847494	0.622186149614227	0.736502548319553	0.603672269188396	0.864429037952985	0.680478097500781	0.773905755386579	0	0.132044350648949	465.150956176058	-0.0213415973946411	-0.0207182210399904	0.0163969091799074	0.02148579909053	-0.0123599919909165	0.0220481320808588	-0.0157841353347997	0.746398639444456	0.622186157268533	0.736502550193302	0.603672272835328	0.864429039125023	0.680478101946661	0.773905758759403	0	0.132044350650717	463.150956176058
GCF_000021305.1	Bacillus_A thuringiensis_S	O	0.00809570029940602	-0.0345919194485138	-0.0275755157144716	-0.0172111900151879	0.0508523420780637	0.0277828826122399	-0.030194655149516	0.805992068238861	0.095209858840526	0.251833539872762	0.447274466158741	0.156086591315026	0.298125109727457	0.266973768160817	0.230954016116414	0.46904254456388	592.13505045991	0.0101796892493733	-0.0406831190843199	-0.028141960336232	-0.0230593054703757	0.0682083371339369	0.0312423726753378	-0.0354868782465085	0.745571313464572	0.0427217844589997	0.232799679356008	0.248475945073312	0.0421010623729782	0.223430514799284	0.175208580092575	0	0.397592938493131	596.100165090452
GCF_000021305.1	Bacillus_A thuringiensis_S	P	0.00201395447044005	-0.00423168885695895	-0.0164151252363013	-0.00391759912167601	-0.00298534045969833	0.0100477636018397	-0.0244626165644687	0.940906048113268	0.806290421834844	0.413575006987193	0.817241732169611	0.919386756673958	0.647416288770411	0.275759969641272	0	0.109863782032681	Inf	0.00201395447040343	-0.00423168885696712	-0.0164151252363026	-0.00391759912165897	-0.00298534045971047	0.0100477636018471	-0.0244626165644629	0.940906049688255	0.806290422333232	0.413575012329491	0.817241732582308	0.919386757905343	0.647416288332132	0.2757599715364	0	0.109863782032648	607.039215065416
GCF_000021305.1	Bacillus_A thuringiensis_S	Q	-0.00648189820563186	-0.00606598462714162	-0.0634926161691114	0.0535976914142512	0.0156350732191096	0.030784225559387	0.00813371270470358	0.878452843874479	0.81946336135301	0.0423787250286931	0.0489288065128142	0.735246350508491	0.364411930789451	0.813508293694591	0.171395140080577	0.30970118706321	560.39571789482	-0.00796638341822292	-0.00891786818991694	-0.0660329715192014	0.0550406517234895	0.0296722832145515	0.0273315934949002	0.00679979204884425	0.847295672025881	0.733213724540577	0.0331199351531824	0.0311332657277806	0.504646455983153	0.411312182875033	0.840840233496031	0	0.277571082805906	562.535615844755
GCF_000021305.1	Bacillus_A thuringiensis_S	R	0.0016197533037693	-0.0172593978352157	-0.0154848841069294	0.0312135919486443	0.0345422406274809	0.0245034742737784	-0.0127941552810233	0.939119934250164	0.195335471974142	0.316782139299285	0.0255404548676645	0.136418617055704	0.151309614639138	0.463382591293078	0.0611276504969283	0.400128789210057	660.287335812521	0.00294529658732379	-0.0199190447643284	-0.0155985565843514	0.0303390706227934	0.0435608843015641	0.0255140067749677	-0.014566761509182	0.885919149963988	0.12634102758716	0.306632623079994	0.017888747561959	0.0487051261660728	0.124578614277915	0.391594530486245	0	0.358774276084461	663.732125695053
GCF_000021305.1	Bacillus_A thuringiensis_S	S	-0.00885735306660682	0.00221351932531313	-0.00888157243747461	0.0444441113235864	0.0246470966632243	0.0109400962603054	-0.00137680593241088	0.735186521666752	0.893996934765899	0.646703894154627	0.00619389702178958	0.384643498485443	0.605330603033681	0.94930416228881	0	0.41615383685344	Inf	-0.00885735306663985	0.0022135193252869	-0.00888157243748519	0.0444441113236007	0.0246470966632011	0.0109400962603218	-0.00137680593242198	0.735186518319848	0.893996934540258	0.646703892187887	0.0061938970834894	0.384643493886421	0.60533060141936	0.949304162074226	0	0.416153836853602	614.497935432231
GCF_000021305.1	Bacillus_A thuringiensis_S	T	-0.00531268178372335	-0.00985064887051663	-0.0198579999457835	0.0357716041112223	0.00143684844353484	9.81254209392222e-05	0.00687713900444986	0.843516763913634	0.561618515966997	0.315435327879425	0.0370372183862822	0.961212623972308	0.996406545064687	0.755499423930611	0.0448199026150178	0.263290895615827	621.350204256732	-0.00626027970824997	-0.0110407769484895	-0.0209258122007406	0.0364869116261027	0.00781409059600888	-0.00182974693117122	0.00639542948433127	0.813161916535931	0.510705417989937	0.286984858335177	0.0265427188221627	0.78565373581333	0.932169200026427	0.769430351653299	0	0.241023057038606	622.071823274505
GCF_000021305.1	Bacillus_A thuringiensis_S	U	-0.0779867462268262	-0.138928996668345	-0.00960136454409288	0.0515644763248261	-0.041816615300887	-0.0596629556518938	0.0465713114987554	0.286917201720019	0.00153767614128084	0.839368053799317	0.394693171023284	0.594866255207957	0.293457853199787	0.42014323121628	6.72070664782077	0.394111255676185	545.429243528617	-0.0180302260810229	-0.162468749487368	0.0190716585301001	0.00772386778459442	-0.0116674337467417	0.0103726292530783	0.0148993956493763	0.767232066081595	3.14293023724429e-05	0.678321519297429	0.845085361085055	0.861935239646237	0.839098027909166	0.770114124273231	0.00251491151450673	0.269801182674383	559.761186743093
GCF_000021305.1	Bacillus_A thuringiensis_S	V	-0.00705460232299891	-0.0212113116292805	-0.0239826940650835	0.0467648680479232	0.0229397395854021	0.0336216388553945	0.0333926217933489	0.864795179724157	0.396136331991416	0.390563248133238	0.14181975106628	0.606944203750097	0.28986068399209	0.306207503839083	1.34444274465295	0.395604213719209	588.251918516807	0.0178014775145101	-0.0355911034548348	-0.0108443052741409	0.0280780149965388	0.0412246033249471	0.0698681230908589	0.0196408955032571	0.614576557009257	0.109568787238005	0.677931140818048	0.20164901986101	0.278078344825928	0.0124885789154257	0.494121698672256	0	0.202717574387103	600.656636109399
GCF_000021305.1	Bacillus_A thuringiensis_S	X	-0.591172641543013	0.19976721800236	-0.115683821790516	0.936866564690198	-0.00970921033879851	-0.727642634522664	0.280971044709998	0.499963977183369	0.599800835437142	0.291617976356544	0.220004226156581	0.991073863400034	0.0971551304936472	0.0936978074461177	5172.4751625061	0.932478491568656	675.498295514736	-0.0619958482053292	-0.342281856265815	0.138604867281227	0.113081964162511	-0.118800646698806	-0.115159697836297	-0.241822422190499	0.732978991457489	0.0031602902936339	0.303257168905242	0.322250186095638	0.549482429083026	0.439083442070134	0.109751435998932	0.151045857963471	0.938630038603073	661.64101547508
GCF_000021305.1	Bacillus_A thuringiensis_S	Plasmid	-0.280137584427724	-0.21547260166287	0.197862296546883	0.0110490838109494	-0.40076562054382	-0.11987462612271	-0.141982398512507	0.0833136050711394	0.0444999788559095	0.0851062640629229	0.927059138508776	0.0524426491309525	0.401938883406491	0.33548593465989	8.43784328935726	0.421294442058106	353.5652379099	-0.247456533892031	-0.208493101922057	0.230438771429788	0.0136170893980501	-0.469466209481787	-0.0848816340598361	-0.140515844500861	0.0931875944797596	0.0372450287748668	0.037142938780114	0.893191519124786	0.0152031537375948	0.531843127716561	0.310174499555339	0	0.359927306231658	358.537330855929
GCF_000021305.1	Bacillus_A thuringiensis_S	Prophage	-0.209297844104339	0.0600942603838688	0.0652750685754915	0.311499913798891	0.0195573128669158	-0.567517766591481	-0.195408179558173	0.559825666207343	0.706861788125129	0.476591338792704	0.319212295584559	0.955953087071332	0.00409642005910807	0.225475464386367	763.495534900673	0.879956449784515	572.818926874829	0.119604238509742	-0.366236701508808	0.310069394789195	-0.102189225610629	-0.14976695551546	-0.274793858901418	-0.331413588901159	0.477643773961537	0.000681292384033166	0.01243762728258	0.338424022151117	0.417054983227428	0.0506788670484916	0.019673415914864	0.117480400083417	0.862105980402639	583.207269593647
GCF_000021305.1	Bacillus_A thuringiensis_S	Transposon	-0.695964034692129	0.24303189110207	-0.173625158578593	1.1183030784021	0.0259464698681274	-0.776259473232406	0.470546048256306	0.600796717022036	0.673917731328499	0.286367925764877	0.334760034203665	0.984282810650484	0.241706267543672	0.0487432180973067	11939.403629303	0.901325955847355	627.435723142542	-0.0856291433925202	-0.274038440001077	0.0304831961428012	0.202360916909207	-0.00141025439542283	0.000901329212776094	-0.182216719452153	0.694967788790995	0.049080177897376	0.850720398760441	0.140595625938658	0.995274451185661	0.995976905796721	0.315760205523484	0.21405517622182	0.911586733335358	610.50049309824
GCF_000021305.1	Bacillus_A thuringiensis_S	Total_ORF	-0.0444155448004806	0.011877711490677	-0.000678773395041158	0.0800832054667625	0.000358125170813959	-0.0691859443157336	0.0410550672986449	0.777830553327078	0.862301397881613	0.974098146518082	0.559363089919806	0.998165581779881	0.374711126467725	0.0902216795081671	167.429447174072	0.919418656440868	986.704020122193	0.0105187570080306	-0.0263171830005195	0.00395752320746754	0.075524314259271	0.0134446425417996	-0.0110723253386639	-0.01556823426168	0.663188329003524	0.0860638655933467	0.824102859895162	5.45872888950203e-07	0.60872745397415	0.571427858373835	0.434284673662493	0.00262546856724805	0.924654153821612	964.55189745373
GCF_000024265.1	Eggerthella lenta	C	-0.0323003652698513	NaN	NaN	NaN	0.00816331063916227	-0.103156683851266	-0.0461795064626498	0.316595644722227	NaN	NaN	NaN	0.904764626122957	0.00748682479166351	0.0497401170814065	0	0.509835727744616	Inf	-0.032300365269807	NaN	NaN	NaN	0.00816331063916113	-0.103156683851305	-0.0461795064626707	0.316595668579897	NaN	NaN	NaN	0.90476462630836	0.00748682515214948	0.049740122463328	0	0.509835727744899	263.294971898191
GCF_000024265.1	Eggerthella lenta	D	0.0167757895048221	NaN	NaN	NaN	-0.102415005428069	-0.0945053507870465	-0.0689189316000596	0.855000986443144	NaN	NaN	NaN	0.600570228406605	0.373245274768945	0.291221799313805	0	0.32053326739615	195.060210965326	0.0167757895053701	NaN	NaN	NaN	-0.10241500542807	-0.0945053508087682	-0.0689189316212355	0.855000989572328	NaN	NaN	NaN	0.600570213693633	0.37324526432781	0.291221805328857	0	0.320533267532792	193.060210965326
GCF_000024265.1	Eggerthella lenta	E	-0.0290541569059231	NaN	NaN	NaN	0.0363102240565916	-0.0501672587180199	-0.0165183802109422	0.447897838572263	NaN	NaN	NaN	0.646258500281892	0.26976883895595	0.557190776946689	0	0.352473951997081	Inf	-0.0290541569058927	NaN	NaN	NaN	0.0363102240565907	-0.0501672587180062	-0.0165183802109197	0.447897844659044	NaN	NaN	NaN	0.646258500152092	0.269768839675753	0.557190784605363	0	0.352473951996725	246.089137747788
GCF_000024265.1	Eggerthella lenta	F	-0.00706716722309572	NaN	NaN	NaN	0.014598799421153	-0.0332640936405155	0.00284091100160001	0.916413969657178	NaN	NaN	NaN	0.916512646539052	0.675744031521101	0.954095973382983	0	0.323233350279641	209.522536529824	-0.00706716722309068	NaN	NaN	NaN	0.0145987994211539	-0.0332640936405141	0.00284091100160455	0.916413966996563	NaN	NaN	NaN	0.916512648173749	0.675744031655254	0.954095972973984	0	0.32323335027964	207.522536529823
GCF_000024265.1	Eggerthella lenta	G	0.0780056322084527	NaN	NaN	NaN	0.0584962066816093	-0.0686715347232543	-0.0150573556389561	0.211754053718489	NaN	NaN	NaN	0.637150328925458	0.338184370616825	0.7324909966814	0	0.357517636684233	220.368860428003	0.0780056322088643	NaN	NaN	NaN	0.0584962066816086	-0.0686715347232919	-0.0150573556386012	0.211754053531603	NaN	NaN	NaN	0.637150340429686	0.338184378243942	0.732490997271285	0	0.35751763668578	218.368860428003
GCF_000024265.1	Eggerthella lenta	H	-0.0434473197589372	NaN	NaN	NaN	-0.0146415499929482	-0.100581673297836	-0.0497764548105822	0.391997776482549	NaN	NaN	NaN	0.892583943891597	0.0980194558085609	0.1803778194541	0	0.470772330084857	231.772947458612	-0.04344731975865	NaN	NaN	NaN	-0.0146415499929478	-0.10058167329784	-0.0497764548102926	0.39199778354832	NaN	NaN	NaN	0.892583944039593	0.0980194571582782	0.180377821728411	0	0.470772330083412	229.772947458614
GCF_000024265.1	Eggerthella lenta	I	0.00671594196542721	NaN	NaN	NaN	0.00636944828547992	-0.0682258042031125	-0.045661669997652	0.902858735234008	NaN	NaN	NaN	0.954960898323462	0.286066160251179	0.248342835384053	0	0.478194124360207	224.901951603671	0.00671594196544536	NaN	NaN	NaN	0.00636944828548085	-0.068225804203119	-0.0456616699976513	0.902858738532515	NaN	NaN	NaN	0.954960898800635	0.286066161814986	0.248342844119108	0	0.478194124360307	222.901951603672
GCF_000024265.1	Eggerthella lenta	J	0.00189789390808461	NaN	NaN	NaN	0.0269558099885283	-0.0364847333344049	-0.00763102943779843	0.963382587026846	NaN	NaN	NaN	0.749730380376516	0.451519206706313	0.79987298141187	0	0.301083467094677	Inf	0.00189789390809033	NaN	NaN	NaN	0.0269558099885277	-0.0364847333344085	-0.00763102943779989	0.963382587651819	NaN	NaN	NaN	0.749730384198448	0.451519209917207	0.799872982521071	0	0.301083467094754	239.75553384183
GCF_000024265.1	Eggerthella lenta	K	-0.0497366026053594	NaN	NaN	NaN	-0.0194517404768058	-0.128857122933636	-0.0509231008034038	0.134411339478609	NaN	NaN	NaN	0.782878202982699	0.00199315376292789	0.0308457214262542	0.0172392384152681	0.708349736623164	262.727132822197	-0.0564604553401043	NaN	NaN	NaN	-0.0172121288811209	-0.137533611957444	-0.0540837459622691	0.0692957940221711	NaN	NaN	NaN	0.799876502799265	0.000282858365450264	0.0178920450668663	0	0.699221345514749	264.622163041
GCF_000024265.1	Eggerthella lenta	L	-0.0566453631008088	NaN	NaN	NaN	-0.0857245411409677	-0.136677994948524	-0.0859818031133643	0.255863319150779	NaN	NaN	NaN	0.435645268207603	0.0222431984845075	0.0178809016643071	0	0.422081128747805	242.890800270856	-0.0566453630998237	NaN	NaN	NaN	-0.0857245411409684	-0.136677994964403	-0.0859818031282602	0.255863310534752	NaN	NaN	NaN	0.435645262953255	0.0222431974172632	0.0178809005627144	0	0.422081128841567	240.890800270857
GCF_000024265.1	Eggerthella lenta	M	0.103257465461037	NaN	NaN	NaN	0.100083458556984	-0.0983677017734806	-0.0293748302865299	0.0227398160167887	NaN	NaN	NaN	0.25771659243121	0.057306807020524	0.351354581281284	0	0.4602629021533	Inf	0.10325746546257	NaN	NaN	NaN	0.100083458556983	-0.0983677017735218	-0.0293748302850523	0.0227398199119774	NaN	NaN	NaN	0.257716593129508	0.0573068073452331	0.351354586327807	0	0.460262902156318	246.535792325076
GCF_000024265.1	Eggerthella lenta	N	-0.0127797266463918	NaN	NaN	NaN	-0.048790164169432	-0.103930922848229	-0.0477177780076761	0.914971138837561	NaN	NaN	NaN	0.849232008660448	0.464234321564364	0.581818616919126	0	0.191655757780488	176.186320260365	-0.0127797266408828	NaN	NaN	NaN	-0.0487901641694319	-0.103930922870535	-0.0477177780244388	0.914971144654084	NaN	NaN	NaN	0.849232004273544	0.464234317301381	0.581818627143105	0	0.191655757862107	174.186320260365
GCF_000024265.1	Eggerthella lenta	O	-0.0153953074460776	NaN	NaN	NaN	-0.010362787035547	-0.0226790201657483	-0.00824031552104254	0.754341959990612	NaN	NaN	NaN	0.919022378797745	0.694451445704287	0.819237680321055	0	0.209552222650622	230.302047777441	-0.0153953074461073	NaN	NaN	NaN	-0.0103627870355462	-0.0226790201657502	-0.00824031552105066	0.754341966939543	NaN	NaN	NaN	0.919022378246469	0.694451446003132	0.819237682277751	0	0.209552222650867	228.302047777439
GCF_000024265.1	Eggerthella lenta	P	-0.0111883019857596	NaN	NaN	NaN	-0.00673403218134167	-0.0712275092883753	-0.00806817464951897	0.802819948648473	NaN	NaN	NaN	0.94339216360169	0.183063441332615	0.805626598894121	0	0.377586718296114	Inf	-0.0111883019856888	NaN	NaN	NaN	-0.00673403218134236	-0.0712275092883714	-0.00806817464944429	0.802819953723722	NaN	NaN	NaN	0.943392164176684	0.183063444539426	0.80562660177091	0	0.377586718296276	237.098907072128
GCF_000024265.1	Eggerthella lenta	Q	0.0739392954222702	NaN	NaN	NaN	0.057158413839949	-0.0599323407226717	-0.102857385439707	0.469655121785051	NaN	NaN	NaN	0.76811322521249	0.593015465212554	0.144283034688309	0	0.261284696991701	195.658808215721	0.0739392955031925	NaN	NaN	NaN	0.0571584138399496	-0.0599323410600245	-0.102857385696135	0.46965515001921	NaN	NaN	NaN	0.768113233834807	0.593015470739614	0.144283043593644	0	0.261284698060011	193.658808215721
GCF_000024265.1	Eggerthella lenta	R	-0.0245185885746183	NaN	NaN	NaN	0.0324034240546584	-0.0902620757626324	-0.0141092691535901	0.498546187227453	NaN	NaN	NaN	0.671680408461564	0.0387565667307361	0.595830115111767	0	0.551234811864784	Inf	-0.0245185885745889	NaN	NaN	NaN	0.0324034240546594	-0.0902620757626181	-0.0141092691535594	0.498546198150199	NaN	NaN	NaN	0.671680408569183	0.0387565669492261	0.595830119664957	0	0.55123481186462	250.606409626397
GCF_000024265.1	Eggerthella lenta	S	-0.0555615042926044	NaN	NaN	NaN	-0.00294551022975644	-0.0613164239886075	-0.0411431288683268	0.281590122773616	NaN	NaN	NaN	0.978359020320064	0.318039761966234	0.279524145791868	0	0.431363982901972	228.740212037723	-0.0555615042925851	NaN	NaN	NaN	-0.00294551022975568	-0.0613164239886306	-0.0411431288683406	0.281590126612909	NaN	NaN	NaN	0.978359019879052	0.318039760293018	0.279524149128847	0	0.431363982902047	226.740212037723
GCF_000024265.1	Eggerthella lenta	T	-0.0427858724243578	NaN	NaN	NaN	0.000761843622844713	-0.0811044693363899	-0.0405323950752278	0.275132751994322	NaN	NaN	NaN	0.992606187959396	0.0865761104544165	0.154547973304885	0.00716280399524294	0.373500268283824	252.311511424664	-0.0448207798817848	NaN	NaN	NaN	0.00165152803847183	-0.0838244860611412	-0.041633888953314	0.243344064338735	NaN	NaN	NaN	0.98378515783439	0.0679495615115934	0.13992059875996	0	0.372292171341049	251.871280064747
GCF_000024265.1	Eggerthella lenta	U	-0.190565626569036	NaN	NaN	NaN	-0.0784716154414958	-0.127380438762651	-0.110011932681006	0.00795574784039516	NaN	NaN	NaN	0.631041653854005	0.153122475083062	0.0440766944831686	0	0.400159410412496	218.085495462322	-0.190565626525024	NaN	NaN	NaN	-0.0784716154414959	-0.127380439134397	-0.110011933008737	0.00795575487778921	NaN	NaN	NaN	0.631041665984015	0.153122494097903	0.0440767053340174	0	0.400159411186177	216.085495462322
GCF_000024265.1	Eggerthella lenta	V	-0.102376924036263	NaN	NaN	NaN	0.0620961018553283	-0.163093111677608	-0.0530389422068351	0.0700274165945539	NaN	NaN	NaN	0.604278414858994	0.0284659378203977	0.185742012258459	0.0833015015814453	0.601456132928212	233.723849197502	-0.119861606340212	NaN	NaN	NaN	0.0670107102829603	-0.186438483152265	-0.0616082019720446	0.0178867725372149	NaN	NaN	NaN	0.549880973717357	0.00368555935485345	0.105190197799908	0	0.574114330512643	234.325588014561
GCF_000024265.1	Eggerthella lenta	X	0.0695429521502024	NaN	NaN	NaN	-0.659416021218577	0.100739987450446	-0.131493130158036	0.687414315183135	NaN	NaN	NaN	0.0803353842374065	0.698461178867337	0.199744817390417	3.96808150783181	0.518116728042125	222.639897159184	-0.0857190316457986	NaN	NaN	NaN	-0.668268554829627	-0.046221472310071	-0.208526276415567	0.521412175147487	NaN	NaN	NaN	0.0301088523856879	0.759746219524821	0.0306831372067598	0.0272939092422797	0.40629166153902	227.389862037998
GCF_000024265.1	Eggerthella lenta	Plasmid	-0.278131134004268	NaN	NaN	NaN	-0.0788966759232902	-0.47302771184931	-0.368885220785715	0.148782861954836	NaN	NaN	NaN	0.863176433644093	0.0729765116553897	0.00622854610201863	1.08015829324722	0.405828153958357	167.420566631959	-0.328173433805764	NaN	NaN	NaN	-0.0909717782057271	-0.504720066203503	-0.384868777482315	0.0543721808670044	NaN	NaN	NaN	0.833085611400208	0.0259299702203258	0.00244899939593322	0	0.393606936220378	166.695983329532
GCF_000024265.1	Eggerthella lenta	Prophage	0.0741245031371374	NaN	NaN	NaN	-0.034749406269644	-0.182690079532732	-0.0095428204035017	0.660264583598068	NaN	NaN	NaN	0.920399312270742	0.433665344998089	0.928984170506369	2.02709100121865	0.124701699721824	204.021070545187	0.032233610982456	NaN	NaN	NaN	-0.0379333008370516	-0.214845478800027	-0.0455302269762039	0.811905463814256	NaN	NaN	NaN	0.898486147382837	0.190387189475403	0.63789725771156	0.00803729563034835	0.0881496815649527	203.141963067898
GCF_000024265.1	Eggerthella lenta	Transposon	0.330572294361	NaN	NaN	NaN	-0.741731029753346	0.323480388480572	-0.140041356059267	0.147873261135187	NaN	NaN	NaN	0.124455400612442	0.313139570203902	0.294383470006156	5.50518693029881	0.507312809280663	193.333641683714	0.137055811503021	NaN	NaN	NaN	-0.713430097596174	0.0412782730649189	-0.217141983666344	0.486740118083533	NaN	NaN	NaN	0.0956069948013844	0.842686399415817	0.108760469641782	0.0501412335153509	0.345058784826646	201.39959140603
GCF_000024265.1	Eggerthella lenta	Total_ORF	-0.00786043524962635	NaN	NaN	NaN	0.00291542027543189	-0.0740063395909307	-0.029407441718782	0.76905525400525	NaN	NaN	NaN	0.958308781299828	0.088641240624574	0.0557207716974331	0.125827037030831	0.84126246909015	360.007442599924	-0.0483883675574824	NaN	NaN	NaN	0.0105312771539585	-0.112887080287256	-0.0516467251285738	0.00672909667940715	NaN	NaN	NaN	0.775515007369544	7.53996911685007e-08	7.63263793464106e-05	0.00066580040124604	0.759184761272385	373.007707014913
GCF_000025205.1	Bifidobacterium vaginale_G	C	0.0363744271408243	0.0363744271408243	-0.000807348707339254	-0.057929269927375	NaN	-0.0178847843048084	0.00383303084915557	0.72493891139263	0.72493891139263	0.996948419226465	0.627930797862263	NaN	0.912337137246807	0.972288101836604	0	0.360563132146242	149.922637042982	0.0363744271393876	0.0363744271393876	-0.000807348707004963	-0.0579292699276162	NaN	-0.017884784305134	0.00383303084948838	0.724938920192723	0.724938920192723	0.99694841956882	0.627930797844134	NaN	0.912337138431219	0.972288102690803	0	0.360563132139127	147.922637042982
GCF_000025205.1	Bifidobacterium vaginale_G	D	0.0256197088851382	0.0256197088851382	0.14555812320685	0.0288982407375372	NaN	-0.0229558011145317	0.0571889727567758	0.804085352027388	0.804085352027388	0.519455205648571	0.809969459856865	NaN	0.888500953448717	0.609753620234042	0	0.159710876386628	151.078616983076	0.0256197088857108	0.0256197088857108	0.14555812320765	0.028898240722576	NaN	-0.0229558009333032	0.0571889727422671	0.804085343191476	0.804085343191476	0.519455158022121	0.809969455277919	NaN	0.888500952303157	0.609753599090803	0	0.159710876437403	149.078616983076
GCF_000025205.1	Bifidobacterium vaginale_G	E	0.0408282660376384	0.0408282660376384	0.00207325700296017	-0.0329319700687366	NaN	-0.00207325700295108	-0.00203915455014095	0.466027041306474	0.466027041306474	0.985605482235822	0.608974438758203	NaN	0.981163246553437	0.972828642523857	0	0.677593526059682	181.304706945037	0.0408282660376362	0.0408282660376362	0.00207325700291523	-0.0329319700687364	NaN	-0.00207325700294495	-0.0020391545501463	0.466027083390042	0.466027083390042	0.985605485850718	0.608974452769122	NaN	0.981163247218867	0.972828645257165	0	0.677593526059705	179.304706945036
GCF_000025205.1	Bifidobacterium vaginale_G	F	0.0378334434826503	0.0378334434826503	-0.0295512714454623	-0.0380434820955258	NaN	0.0369862499329996	-0.00499857443960447	0.568188568127069	0.568188568127069	0.825819278234661	0.617690822024302	NaN	0.718317919866071	0.943748863002594	0	0.638964261551449	172.843668310032	0.0378334434826353	0.0378334434826353	-0.0295512714454967	-0.0380434820955414	NaN	0.0369862499330115	-0.00499857443962746	0.568188548347035	0.568188548347035	0.825819258894641	0.617690817315983	NaN	0.718317913778862	0.943748860299758	0	0.638964261551483	170.843668310032
GCF_000025205.1	Bifidobacterium vaginale_G	G	0.0175655414724329	0.0175655414724329	-0.0380817437003717	-0.0195404219722053	NaN	0.00133220149160835	0.00807015118678216	0.749517366063168	0.749517366063168	0.733044205207699	0.758546142088865	NaN	0.987730131510006	0.891591579369727	0	0.326478162406296	182.755154990507	0.0175655414724344	0.0175655414724344	-0.0380817437003359	-0.0195404219722057	NaN	0.0013322014916043	0.00807015118678492	0.749517368887466	0.749517368887466	0.73304421639801	0.758546141787187	NaN	0.987730131436907	0.891591580618565	0	0.326478162406153	180.755154990507
GCF_000025205.1	Bifidobacterium vaginale_G	H	0.0298669229651802	0.0298669229651802	-0.0343161652457003	-0.00836276548052489	NaN	-0.0144739989237202	0.0144739989237207	0.66182222343116	0.66182222343116	0.804320010483226	0.915447064150164	NaN	0.893297510282268	0.843770012957383	0	0.40911837126501	170.867117194957	0.0298669229651473	0.0298669229651473	-0.0343161652457426	-0.00836276548054432	NaN	-0.0144739989236982	0.0144739989236919	0.661822237544831	0.661822237544831	0.804320034569499	0.91544706487427	NaN	0.893297511246304	0.843770020103032	0	0.409118371264777	168.867117194957
GCF_000025205.1	Bifidobacterium vaginale_G	I	-0.0202635686880076	-0.0202635686880076	0.00759527992049292	-0.0123593980424954	NaN	-0.00759527992047578	-0.0136069277301231	0.818520764424041	0.818520764424041	0.967252053467457	0.903505075616469	NaN	0.95710474193264	0.886889569628361	0	0.200052950272439	157.155656472785	-0.020263568688006	-0.020263568688006	0.00759527992048726	-0.0123593980424923	NaN	-0.00759527992047369	-0.0136069277301202	0.81852077546363	0.81852077546363	0.967252059392173	0.903505077559913	NaN	0.957104743661232	0.886889577485152	0	0.200052950272378	155.155656472785
GCF_000025205.1	Bifidobacterium vaginale_G	J	0.0110237875209721	0.0110237875209721	-0.00910745021188454	-0.0132579117537847	NaN	0.0025927691906664	-0.0017754418055675	0.797002924221462	0.797002924221462	0.917911075554924	0.788359203179651	NaN	0.969449093278322	0.969332480772435	0	0.362064982000488	194.878092844162	0.0110237875210015	0.0110237875210015	-0.00910745021180562	-0.0132579117537597	NaN	0.00259276919064285	-0.00177544180552987	0.797002927311208	0.797002927311208	0.917911081389346	0.788359206329459	NaN	0.969449093354426	0.96933248161328	0	0.362064982000322	192.878092844159
GCF_000025205.1	Bifidobacterium vaginale_G	K	0.0911722073832391	0.0911722073832391	0.110395429298256	0.100016281531354	NaN	-0.0616052651288317	0.161688723685812	0.17012247939787	0.17012247939787	0.431750584788438	0.200883822810293	NaN	0.556706855420352	0.025550307908824	0	0.418912277383426	177.79890615303	0.0911722073794039	0.0911722073794039	0.110395429297481	0.100016281530267	NaN	-0.0616052651280482	0.16168872367253	0.170122485955068	0.170122485955068	0.431750603682699	0.200883819910065	NaN	0.556706852382551	0.025550309684672	0	0.418912277320803	175.798906153029
GCF_000025205.1	Bifidobacterium vaginale_G	L	0.093595190766713	0.093595190766713	0.0694884284356036	0.0944176005444301	NaN	-0.0479822232146328	0.0933209038036975	0.135228107103399	0.135228107103399	0.596538512235516	0.191128429146034	NaN	0.628406907774676	0.168487743969215	0	0.190938956981768	187.017763368036	0.0935951907204787	0.0935951907204787	0.0694884284200613	0.0944176006531853	NaN	-0.0479822231971828	0.0933209037595323	0.135228113435734	0.135228113435734	0.596538523255961	0.191128431825235	NaN	0.628406914531417	0.168487751990408	0	0.190938957001008	185.017763368036
GCF_000025205.1	Bifidobacterium vaginale_G	M	0.0453649975522395	0.0453649975522395	-0.0149196292436099	-0.00112295974520459	NaN	-0.00449845661346986	0.0160022810949554	0.456635026505944	0.456635026505944	0.904446580546744	0.987214706200153	NaN	0.962514866280155	0.806731485169869	0	0.229552106471315	178.844594708116	0.045364997552184	0.045364997552184	-0.0149196292436335	-0.00112295974537052	NaN	-0.00449845661345718	0.0160022810947679	0.456635000157814	0.456635000157814	0.9044465671069	0.98721470593872	NaN	0.962514865888423	0.806731472113173	0	0.229552106471179	176.844594708115
GCF_000025205.1	Bifidobacterium vaginale_G	N	0.150941341550388	0.150941341550388	0.0232671175767472	-0.0913633033039625	NaN	-0.0232671175767459	0.00776293104078229	0.436665607599319	0.436665607599319	0.952140395064746	0.679662539815063	NaN	0.937405701550716	0.96929268535395	0	0.501181397498871	118.244636603869	0.15094134154942	0.15094134154942	0.0232671175772851	-0.0913633033046731	NaN	-0.0232671173957175	0.00776293103859501	0.436665650613542	0.436665650613542	0.952140405224151	0.679662554082497	NaN	0.9374057036683	0.969292687619287	0	0.501181397610728	116.244636603869
GCF_000025205.1	Bifidobacterium vaginale_G	O	0.0503274961866627	0.0503274961866627	-0.0343954168744786	-0.0169370904148991	NaN	-0.0139231603963079	-0.00081912134088945	0.500657013088129	0.500657013088129	0.819848692821469	0.843161675495157	NaN	0.905800183774632	0.991818459904756	0	0.374270781978875	167.172167260023	0.0503274961866461	0.0503274961866461	-0.0343954168745323	-0.016937090415171	NaN	-0.013923160396294	-0.000819121341169817	0.500657045325094	0.500657045325094	0.819848723833897	0.843161678195873	NaN	0.905800186694898	0.991818460501623	0	0.374270781980587	165.172167260023
GCF_000025205.1	Bifidobacterium vaginale_G	P	0.0239826703131984	0.0239826703131984	-0.0454980221311387	-0.0473652429883836	NaN	0.0374008118984995	-0.0147893655119526	0.729031739814192	0.729031739814192	0.74477541002938	0.552098006387479	NaN	0.727662179876805	0.841703843862883	0	0.572164346175099	170.696230825475	0.0239826703131933	0.0239826703131933	-0.0454980221310981	-0.047365242988384	NaN	0.0374008118984967	-0.0147893655119495	0.729031739915582	0.729031739915582	0.744775407214909	0.552098005407925	NaN	0.72766218305491	0.841703843614649	0	0.572164346174919	168.696230825474
GCF_000025205.1	Bifidobacterium vaginale_G	Q	0.0874956249018073	0.0874956249018073	0.104683445173958	-0.0211774743599121	NaN	-0.0602316826031214	0.0494207664989069	0.574258491014108	0.574258491014108	0.749689272891691	0.906374972276755	NaN	0.806120913325559	0.765690195730517	0	0.50570290145804	127.972014739098	0.0874956249018388	0.0874956249018388	0.10468344517398	-0.0211774743598812	NaN	-0.0602316826030979	0.0494207664989001	0.574258525810559	0.574258525810559	0.749689331442319	0.906374974497452	NaN	0.806120925049992	0.765690219590615	0	0.505702901458178	125.972014739098
GCF_000025205.1	Bifidobacterium vaginale_G	R	0.124368709390214	0.124368709390214	0.0539851105936342	-0.0396342038238246	NaN	0.00674187747555463	0.0612247311211838	0.0873909334137475	0.0873909334137475	0.696582371859409	0.627154875141536	NaN	0.948088742796674	0.397482257186785	0.0403388957352198	0.619653201603133	173.651965731582	0.140203498471648	0.140203498471648	0.0516058532972885	-0.05029759734246	NaN	0.00901876851924295	0.0633938090479198	0.0381131992606266	0.0381131992606266	0.705887426716841	0.519590571865579	NaN	0.929622213278203	0.372386702685308	0	0.612943230668971	173.670744614735
GCF_000025205.1	Bifidobacterium vaginale_G	S	-0.0551728947256202	-0.0551728947256202	0.0301776264995236	0.0367694290318826	NaN	-0.0591651633727759	0.0230601587306607	0.523318530754117	0.523318530754117	0.870115161829702	0.715407275646958	NaN	0.677174785690108	0.808329158794786	0	0.254008122892356	161.430095790616	-0.055172894711964	-0.055172894711964	0.0301776265213725	0.0367694290368223	NaN	-0.0591651633937517	0.023060158749874	0.523318565756395	0.523318565756395	0.870115190378831	0.715407285399884	NaN	0.677174786941052	0.808329175193882	0	0.254008122898284	159.430095790616
GCF_000025205.1	Bifidobacterium vaginale_G	T	0.00114307247351299	0.00114307247351299	-0.0134132377011121	-0.00587874624148618	NaN	-0.0170459697836094	0.0378800566864518	0.987936200714676	0.987936200714676	0.931123789498218	0.946867916890234	NaN	0.887014375492221	0.643907297018368	0	0.228822525511817	166.331746774407	0.00114307247334909	0.00114307247334909	-0.0134132377009839	-0.0058787462415579	NaN	-0.017045969783716	0.0378800566865304	0.987936200107896	0.987936200107896	0.931123781175509	0.946867915350856	NaN	0.887014375107359	0.64390727777173	0	0.228822525513383	164.331746774407
GCF_000025205.1	Bifidobacterium vaginale_G	U	0.0426787102353442	0.0426787102353442	0.0419173442140097	-0.0502857590254121	NaN	-0.041917344214005	-0.0252219586236257	0.729423226014736	0.729423226014736	0.870695076605449	0.72161132713156	NaN	0.830914598094221	0.84772420908966	0	0.145249267794689	142.478109145977	0.042678710240081	0.042678710240081	0.0419173442198459	-0.0502857591628433	NaN	-0.0419173442198509	-0.0252219587582482	0.729423228592499	0.729423228592499	0.870695079038852	0.721611318496627	NaN	0.830914595130121	0.847724205064208	0	0.145249268316484	140.478109145977
GCF_000025205.1	Bifidobacterium vaginale_G	V	0.134311988627657	0.134311988627657	0.188752564835355	0.0994984514034986	NaN	-0.174959242703012	0.242241249786333	0.111609121359048	0.111609121359048	0.295536465298685	0.324913584275578	NaN	0.198091364472824	0.00838761331566806	0	0.360524049593276	171.009041878147	0.134311988627662	0.134311988627662	0.18875256483535	0.0994984514035018	NaN	-0.174959242703015	0.242241249786338	0.111609110451895	0.111609110451895	0.295536431906077	0.324913581097232	NaN	0.198091357751064	0.00838761112918992	0	0.360524049593287	169.009041878147
GCF_000025205.1	Bifidobacterium vaginale_G	X	0.192249814899717	0.192249814899717	0.676027248791501	0.298961175735266	NaN	-0.167474584073462	0.223866003000547	0.520392269392028	0.520392269392028	0.298167892513091	0.412166035934944	NaN	0.726993392870964	0.501481784756247	30.9457447447679	0.791382827613044	161.391144754391	0.591538198361853	0.591538198361853	0.737094417663641	0.392563105167475	NaN	-0.253467543516209	0.420303151417065	0.00658925231882876	0.00658925231882876	0.123095584338228	0.116686365372288	NaN	0.456072469939618	0.0708362406476938	0.119697826799917	0.651754823321362	170.338247357992
GCF_000025205.1	Bifidobacterium vaginale_G	Plasmid	0.389217186456395	0.389217186456395	0.611250326421268	0.0214490535309394	NaN	-0.196408994028762	0.0338826387819623	0.134682793836442	0.134682793836442	0.258216924121808	0.937115045374068	NaN	0.571892809599323	0.882665812468955	1.1490995680854	0.361654635569263	119.970019187225	0.486796552462408	0.486796552462408	0.599454887425911	-0.0376962272015009	NaN	-0.193989779317754	0.0578576049931422	0.030514192028887	0.030514192028887	0.256852809833962	0.875803087136685	NaN	0.563607449588882	0.791054668971869	0	0.347168460788853	119.107243666049
GCF_000025205.1	Bifidobacterium vaginale_G	Prophage	0.119520308349589	0.119520308349589	0.713607636899809	0.327915758335503	NaN	-0.157961732057613	0.246998343321654	0.675013715281241	0.675013715281241	0.249177727965148	0.345130350500299	NaN	0.725707875528178	0.433322789138406	25.8899749616182	0.705169265851876	159.616629894106	0.419288748988104	0.419288748988104	0.730590076409077	0.379390759498375	NaN	-0.178797010641763	0.336268360761756	0.0344695438190143	0.0344695438190143	0.107038945549932	0.095527277031241	NaN	0.566045664160012	0.115021111321515	0.0877783156316695	0.536649000591725	167.567762637212
GCF_000025205.1	Bifidobacterium vaginale_G	Transposon	0.13715088526772	0.13715088526772	0.358132994852474	0.803911004042131	NaN	-0.508161560828608	0.371308383437224	0.875259396011716	0.875259396011716	0.723441597457579	0.396536612108063	NaN	0.527325030452456	0.529550363175198	57.0585489273071	0.717692064361726	87.7096443202456	2.03415175470122	2.03415175470122	0.451571300943225	-0.62426916525901	NaN	-0.635102445950036	0.696239384692837	0.000332950246333209	0.000332950246333209	0.510828813438771	0.28652937796062	NaN	0.24932214629389	0.0521993966714662	0.067601288564392	0.436620587761555	103.420956963736
GCF_000025205.1	Bifidobacterium vaginale_G	Total_ORF	-0.00932200393164217	-0.00932200393164217	0.0482400336713557	0.00672885613397758	NaN	-0.0228354761603116	0.0267081499384624	0.805505876094223	0.805505876094223	0.543234536921363	0.880650153608948	NaN	0.706392905502418	0.525760179272294	0.486690178513527	0.737308189630867	282.8713788467	0.073595636093136	0.073595636093136	0.0443645208004069	-0.008356119130403	NaN	-0.022164420110122	0.0567279914970015	0.018044004572888	0.018044004572888	0.49222786572358	0.816477419262804	NaN	0.652474253170014	0.091047436681941	0.00264880577600291	0.686059783278128	281.168185888309
GCF_000025565.1	Enterobacter cloacae	C	NaN	NaN	-0.00123987770460252	0.00890233278045211	-0.0141768060385476	-0.008274654306995	-0.00395041866580071	NaN	NaN	0.958601481167306	0.713701184258984	0.477442736958937	0.734205534178758	0.89953972564789	0	0.0872575921611288	Inf	NaN	NaN	-0.0012398777046133	0.00890233278044994	-0.0141768060385585	-0.0082746543070068	-0.00395041866580398	NaN	NaN	0.958601481236421	0.713701185154388	0.477442738664852	0.734205535128534	0.899539725914995	0	0.0872575921612514	392.52880431469
GCF_000025565.1	Enterobacter cloacae	D	NaN	NaN	-0.0194932648130089	-0.0164084107695896	-0.0328646436637774	0.0477866488267562	0.031503550059519	NaN	NaN	0.696856787049329	0.747544955517368	0.430367356082914	0.341578459302839	0.63200246167004	0.0123638051337478	0.113402614376414	327.684588287469	NaN	NaN	-0.0200465766220473	-0.0185966243238043	-0.0323736202983303	0.0491522971501649	0.0339301362988951	NaN	NaN	0.687905072111831	0.713144167979979	0.436134034859844	0.324401155045491	0.60298675175507	0	0.112998522906855	327.961227688546
GCF_000025565.1	Enterobacter cloacae	E	NaN	NaN	-0.00248643034932257	0.0030946325883883	-0.01115039100072	-0.00974964006243908	-0.0141878467418625	NaN	NaN	0.886278321280623	0.86088906671221	0.442098508096814	0.582048706689202	0.534427679738762	0	0.15445758012541	Inf	NaN	NaN	-0.00248643034932069	0.00309463258838578	-0.0111503910007202	-0.00974964006243791	-0.0141878467418602	NaN	NaN	0.886278321135433	0.860889066817298	0.442098507459975	0.582048707504855	0.534427680340475	0	0.154457580125405	425.095604519837
GCF_000025565.1	Enterobacter cloacae	F	NaN	NaN	-0.00773733669851936	0.000639011280039089	-0.00818855990759328	0.00106361465897209	-0.0166076316983586	NaN	NaN	0.822207742883543	0.985407977815561	0.775266863520225	0.975700989202028	0.713851508532378	0	0.182348771694478	352.679297009127	NaN	NaN	-0.00773733669852276	0.000639011280040652	-0.00818855990759184	0.00106361465897298	-0.016607631698357	NaN	NaN	0.822207744110516	0.985407977937442	0.775266864171031	0.975700989180417	0.71385151238715	0	0.182348771694473	350.679297009127
GCF_000025565.1	Enterobacter cloacae	G	NaN	NaN	-0.00965365598924015	-0.00513849711233003	-0.00419392263576649	0.00758257273662739	0.0130728904988582	NaN	NaN	0.568214528283782	0.764792288589309	0.765895445744186	0.658579375305961	0.555186938840019	0	0.0785290518094973	Inf	NaN	NaN	-0.00965365598923384	-0.00513849711232439	-0.00419392263575386	0.00758257273664153	0.0130728904988646	NaN	NaN	0.568214528963211	0.764792288905093	0.76589544544171	0.658579376005424	0.55518693811956	0	0.0785290518094183	431.976069046461
GCF_000025565.1	Enterobacter cloacae	H	NaN	NaN	-0.00391178260523592	0.0100645748964635	-0.00555940353514746	-0.00719712925336634	-0.022450887616487	NaN	NaN	0.870553873616702	0.679515680336565	0.781206538925504	0.768365353526699	0.476941274310954	0	0.146539207750206	Inf	NaN	NaN	-0.00391178260524055	0.0100645748964633	-0.0055594035351491	-0.0071971292533676	-0.0224508876164851	NaN	NaN	0.870553874078816	0.679515682241509	0.781206539134523	0.768365353300124	0.476941274744347	0	0.146539207750232	389.126799998015
GCF_000025565.1	Enterobacter cloacae	I	NaN	NaN	-0.00281298092952187	-0.00150634906842035	0.0226530732147138	-0.0574936483687837	-0.0152200495778222	NaN	NaN	0.922677370180301	0.959352846351619	0.347398609007127	0.0554951447858295	0.690289553695928	0.00170277652333439	0.232515558734573	386.655302782412	NaN	NaN	-0.00280098959980339	-0.00133567000710562	0.0226677132688832	-0.0578331947640866	-0.015469660663592	NaN	NaN	0.922913956196191	0.963836255990248	0.346568085587704	0.0534052656001304	0.684426732435322	0	0.232507121782872	382.427426518805
GCF_000025565.1	Enterobacter cloacae	J	NaN	NaN	-0.00134222373520967	-0.00692805788452183	-0.0102738064569803	0.000725636447161349	-0.00114420986099049	NaN	NaN	0.951331083503843	0.756554778539102	0.575310353932441	0.974100306592674	0.968377152055929	0	0.174473203623837	Inf	NaN	NaN	-0.00134222373520841	-0.0069280578845263	-0.0102738064569765	0.000725636447166861	-0.0011442098609828	NaN	NaN	0.951331083622225	0.756554779422948	0.575310355887619	0.974100306530768	0.968377152113327	0	0.174473203623762	396.957861507095
GCF_000025565.1	Enterobacter cloacae	K	NaN	NaN	-0.00756190011237886	-1.95805429870419e-05	-0.00913520916547992	-0.00138922888440666	0.00730884701107432	NaN	NaN	0.682493653130395	0.999195892760151	0.551660438229287	0.943232256232339	0.772230631448609	0.0193655490875244	0.0425811442993543	441.902150636104	NaN	NaN	-0.00789171060749019	-0.000169601136717611	-0.0092629144602036	-0.00248934582728144	0.00624749193135843	NaN	NaN	0.65989798504261	0.992569667851347	0.535587205497354	0.891472741266039	0.790271932326939	0	0.0285006649772598	440.799162809566
GCF_000025565.1	Enterobacter cloacae	L	NaN	NaN	0.0024004347886077	0.0856055573432164	-0.0682591912335727	-0.0544479406878444	-0.0869969622033363	NaN	NaN	0.958045130439779	0.063076354616159	0.0401690285670482	0.210943904625486	0.204470214528442	1.61247728218677	0.519027081991078	416.850679272669	NaN	NaN	-0.00917550651100823	-0.0243153069047303	-0.0664699829284099	0.0130265231234816	0.0337057591943994	NaN	NaN	0.814217385224638	0.539453705330144	0.0401370334963988	0.740211623184081	0.507882879466367	0.00520063159615361	0.290747910667094	437.490576596636
GCF_000025565.1	Enterobacter cloacae	M	NaN	NaN	-0.000348111920638899	0.00437716902817443	-0.0118308604915843	-0.00843588020122792	-0.00658062162679197	NaN	NaN	0.986232437930017	0.830902210259368	0.482443627814584	0.681794267946906	0.803573950112615	0	0.0531423790560669	Inf	NaN	NaN	-0.000348111920642682	0.0043771690281709	-0.0118308604915882	-0.00843588020123133	-0.00658062162679208	NaN	NaN	0.986232437975056	0.830902210507572	0.482443628356355	0.681794269012785	0.803573950655983	0	0.0531423790561045	414.624409092381
GCF_000025565.1	Enterobacter cloacae	N	NaN	NaN	-0.0370777400527868	-0.0356122168226006	0.0457760941767285	0.0062163380009036	0.00823422664611408	NaN	NaN	0.54995955536893	0.531753945317624	0.264259956386604	0.906625155054515	0.930253630193842	3.86672953609377	0.717283731893764	404.266757632999	NaN	NaN	-0.0246201941749902	-0.079275827792797	0.0968747456647252	-0.0263435545385037	0.0662928135307967	NaN	NaN	0.646997017348205	0.14718500004029	0.029375164557568	0.631420809245843	0.347444731621119	0.0141790485456245	0.49612173710271	434.051175464365
GCF_000025565.1	Enterobacter cloacae	O	NaN	NaN	-0.020373501345925	-0.00221564733779739	-0.0144873844209334	0.0157492675699912	0.0136905417953184	NaN	NaN	0.460707353554202	0.936917675696319	0.528614618597445	0.572148955947036	0.704972135249312	0	0.147644543254799	Inf	NaN	NaN	-0.0203735013459531	-0.00221564733779404	-0.0144873844209512	0.015749267569971	0.0136905417953854	NaN	NaN	0.460707353776149	0.936917675347083	0.528614618864802	0.572148955130105	0.704972132410569	0	0.14764454325498	380.568010506935
GCF_000025565.1	Enterobacter cloacae	P	NaN	NaN	0.00738652650564227	0.000628601953360687	-0.0379935095165008	0.000373678882493765	-0.00446756119350696	NaN	NaN	0.735540516294477	0.978308530517815	0.0370485488477421	0.987154068206858	0.881777308400204	0.0327521088568119	0.176941474513806	422.708771114188	NaN	NaN	0.00604576120083557	-0.00636988136148612	-0.036987470067351	0.00533580953079208	0.00202423509298057	NaN	NaN	0.774550675072222	0.766680984952423	0.036403469763389	0.803461609738322	0.941632154606506	0	0.154898853255079	423.26953682413
GCF_000025565.1	Enterobacter cloacae	Q	NaN	NaN	0.00633915384742775	0.0106679001402578	0.0230969754094257	-0.0633685886463343	0.00459222974347643	NaN	NaN	0.880786542563103	0.804371470590481	0.512528515329841	0.150069460759264	0.933794580122288	0	0.226247694067369	339.960141275632	NaN	NaN	0.00633915384588217	0.0106679001401258	0.023096975408506	-0.0633685886482395	0.00459222974273522	NaN	NaN	0.880786542603865	0.804371470505101	0.512528512433259	0.150069458773312	0.933794580781846	0	0.226247694068999	337.960141275633
GCF_000025565.1	Enterobacter cloacae	R	NaN	NaN	-0.00758308509439251	0.0203273417991597	-0.00663995421657073	-0.025238904750578	-0.000201105116005099	NaN	NaN	0.710481430174858	0.327095194993573	0.6971557265831	0.228465672984807	0.993992524305865	0	0.180299208094044	Inf	NaN	NaN	-0.00758308509439443	0.0203273417991778	-0.00663995421657334	-0.0252389047505829	-0.000201105116018361	NaN	NaN	0.710481431890982	0.327095199953402	0.697155727795534	0.228465673118466	0.993992524331862	0	0.180299208094161	412.786561458162
GCF_000025565.1	Enterobacter cloacae	S	NaN	NaN	-0.0096730176922891	-0.0272287405041614	-0.0220671141130969	0.0231399955011096	0.015886588181235	NaN	NaN	0.720522444470677	0.335841385392818	0.32524160726847	0.409865141971721	0.665533019501324	0.0337044326958136	0.185129722058038	402.441645942065	NaN	NaN	-0.0105219404480138	-0.0327329815093218	-0.0217120351908823	0.0287460558528143	0.0204360966247765	NaN	NaN	0.689994420737267	0.221902717408295	0.322667033739749	0.278200753520306	0.554885311517495	0	0.175806223770633	397.812565055498
GCF_000025565.1	Enterobacter cloacae	T	NaN	NaN	-0.00329331986170716	-0.0066354810518325	-0.01735631747768	-0.0131765676178081	0.0014534003168064	NaN	NaN	0.892037508323139	0.797251966592795	0.387170837634032	0.613498030387695	0.965634057060167	0.0575437705960127	0.0907307376809417	417.66286822339	NaN	NaN	-0.00542269986323269	-0.0108682515832138	-0.0157587445094926	-0.0140326800241443	0.00435082801031171	NaN	NaN	0.814165766436583	0.643126711654932	0.412890996929723	0.550790881555792	0.885612016940271	0	0.056467615987854	418.476175025499
GCF_000025565.1	Enterobacter cloacae	U	NaN	NaN	-0.0730847651137732	0.0153700235120866	-0.0202508405018194	0.00316401477780947	0.0940574046933095	NaN	NaN	0.110746738817941	0.754026478148278	0.573695301765655	0.948645802698228	0.160072854055562	0.915908813476562	0.431244361921739	378.730201795464	NaN	NaN	-0.0950767089644599	-0.00768619576686247	-0.020838242104035	-0.00776023241306234	0.0933466053283601	NaN	NaN	0.0111400460241321	0.838897995770909	0.501228919263807	0.837013044646397	0.0541775023934996	0.000475878923632147	0.164474476254401	397.19547018291
GCF_000025565.1	Enterobacter cloacae	V	NaN	NaN	-0.0150552531777237	-0.054210843818865	-0.0294672200553382	0.00820222985525734	-0.0183529850901497	NaN	NaN	0.650478884569018	0.108425374687009	0.285559879874892	0.805590312556738	0.676392944914259	0	0.201573362075585	389.10916633164	NaN	NaN	-0.0150552531845797	-0.0542108438249903	-0.0294672200493489	0.00820222985259096	-0.0183529850661541	NaN	NaN	0.650478884472702	0.108425375122386	0.28555987772662	0.805590312423527	0.67639294735616	0	0.201573362056716	387.109166331641
GCF_000025565.1	Enterobacter cloacae	X	NaN	NaN	-0.0352854997779376	0.924174364775754	-0.0193940250180054	-0.327194616816273	-0.832624716697498	NaN	NaN	0.923691147454111	3.69894527160562e-09	0.849295420762478	0.000817676601628519	0.118062781343637	196.877107912917	0.880905249339391	484.544340964578	NaN	NaN	0.0242256954290699	-0.23982797245257	-0.0583939673700838	0.108590616785841	0.362414227846499	NaN	NaN	0.908625980504481	0.262579408187283	0.738063059975718	0.610460906118174	0.189316476294482	0.320717997937693	0.949111168593608	431.22354548824
GCF_000025565.1	Enterobacter cloacae	Plasmid	NaN	NaN	-0.0795307800409142	0.231216371662288	-0.0200191910034698	-0.0050148067197419	-0.168812915696972	NaN	NaN	0.622319391273691	0.169519214255571	0.867679183191375	0.974364172570487	0.47098362457912	12.982503367596	0.322705474608445	268.353193919178	NaN	NaN	-0.104449487068049	-0.077651286436592	-0.0330243433214234	0.224816327924581	0.114513075280022	NaN	NaN	0.427288069170789	0.556531882977752	0.75662976057228	0.0695457201500812	0.504672089199006	0.021111308035474	0.114383438514497	283.095456638632
GCF_000025565.1	Enterobacter cloacae	Prophage	NaN	NaN	0.0245075483924365	0.141000465603032	-0.0450894302619277	-0.126648561797258	-0.370920418243242	NaN	NaN	0.886336509193421	0.223203798816218	0.552788350574477	0.135741504325431	0.145177344703029	38.606792204189	0.811447925459454	407.428839867268	NaN	NaN	-0.0372767726448606	-0.193902095405472	-0.0439560810414207	-0.0199478313218386	0.028115609755595	NaN	NaN	0.781391539065158	0.153532682921146	0.69037910501987	0.882219894914046	0.872488328220013	0.117746792888933	0.809231990446989	411.108656657787
GCF_000025565.1	Enterobacter cloacae	Transposon	NaN	NaN	-0.102348975082567	1.9066669337883	0.0121502149987553	-0.553316980803274	-1.52556449296654	NaN	NaN	0.963053454708662	0.00892005998216719	0.980065727414867	0.177627460509386	0.62948468412414	7215.70611572266	0.896641627126125	392.62741885632	NaN	NaN	0.0739268294599134	-0.549728826825463	-0.215447513461055	0.507894357591367	0.985369724594149	NaN	NaN	0.848069882851873	0.160450610984755	0.496659388641112	0.187324728639227	0.050692481844001	1.03943227917687	0.965557825800895	366.11868798514
GCF_000025565.1	Enterobacter cloacae	Total_ORF	NaN	NaN	-0.0255098660310735	0.101583750612597	-0.0371251682322558	-0.0485853095631733	-0.0930266707800076	NaN	NaN	0.430118938205601	4.56635538990891e-09	0.00276214315786917	9.57582521996701e-05	0.0493786931707876	1.49127118312754	0.882562104754673	641.920420592548	NaN	NaN	-0.012104385349409	-0.0193422638592593	-0.0253557063341359	-0.00324172699410191	0.0234360120863907	NaN	NaN	0.563285856101608	0.36323040976089	0.145943641779283	0.879030102566541	0.393255034000394	0.00309835612167172	0.890103022576499	626.269415817849
GCF_000025985.1	Bacteroides fragilis	C	NaN	NaN	-0.0344958983891775	0.00379131080188106	0.000793268021517554	-0.00436188933523183	0.00534876473876256	NaN	NaN	0.403903506031839	0.833162042727215	0.973080883606174	0.859021188257595	0.814351538511526	0	0.171471664014466	Inf	NaN	NaN	-0.0344958983891953	0.00379131080187821	0.000793268021515241	-0.00436188933525956	0.00534876473871323	NaN	NaN	0.403903508120862	0.833162043250521	0.973080883753124	0.859021188304853	0.814351538926117	0	0.171471664014594	568.507741245812
GCF_000025985.1	Bacteroides fragilis	D	NaN	NaN	0.113488245883511	-7.18689449892715e-06	-0.0306156848326957	-0.0373185704606133	-0.0676208010262463	NaN	NaN	0.148290979978182	0.999824881883455	0.478030630554881	0.406262166532946	0.0957913958719257	0	0.126118874010275	507.063222717179	NaN	NaN	0.113488245882918	-7.18691674892618e-06	-0.0306156849188039	-0.0373185705148578	-0.0676208009406711	NaN	NaN	0.148291023804329	0.999824881341804	0.478030630120255	0.406262177501619	0.095791402448563	0	0.126118874013378	505.063222717178
GCF_000025985.1	Bacteroides fragilis	E	NaN	NaN	-0.00365010363541106	0.00521495318772468	0.000704508942622817	0.000621976643611258	-0.000164996805247911	NaN	NaN	0.925284383824921	0.755831734899654	0.974336381676302	0.97829018084353	0.993788974682207	0	0.0377298767068802	Inf	NaN	NaN	-0.00365010363536289	0.00521495318772555	0.00070450894262406	0.000621976643613469	-0.000164996805257344	NaN	NaN	0.925284390924346	0.755831735251461	0.97433638175644	0.978290181034083	0.99378897483859	0	0.0377298767068365	579.028503787382
GCF_000025985.1	Bacteroides fragilis	F	NaN	NaN	0.012778262664164	0.00298608412650559	-0.0167563593313595	0.00551384813170329	0.0135122806495905	NaN	NaN	0.833512433129323	0.908559618557105	0.623097641497627	0.876184652019056	0.681514801782134	0	0.11281581976063	512.563801360045	NaN	NaN	0.0127782626641402	0.00298608412650725	-0.0167563593313598	0.00551384813169314	0.0135122806495848	NaN	NaN	0.83351242724977	0.908559618525754	0.623097641533293	0.876184652091916	0.681514798134874	0	0.112815819760539	510.563801360043
GCF_000025985.1	Bacteroides fragilis	G	NaN	NaN	-0.0191146279199699	-0.0113170967813509	0.0124706531848947	-0.00586836500028677	0.000760810950934926	NaN	NaN	0.560706995147551	0.427132294713678	0.501289488411884	0.76283962673771	0.966273449306115	0	0.108998925825822	Inf	NaN	NaN	-0.0191146279199434	-0.0113170967813688	0.0124706531848908	-0.0058683650002986	0.000760810950909488	NaN	NaN	0.560707000836868	0.427132294315291	0.501289486331521	0.762839625398264	0.966273449364692	0	0.108998925825915	613.231249990004
GCF_000025985.1	Bacteroides fragilis	H	NaN	NaN	-0.0111885696577298	-0.0016483867319432	0.0247634002063885	-0.0119927480545077	-0.00834950422504787	NaN	NaN	0.793222932989417	0.928757790491527	0.300329281680972	0.63449747459378	0.719819408392752	0	0.195204019724289	Inf	NaN	NaN	-0.0111885696577208	-0.00164838673195428	0.024763400206382	-0.0119927480545184	-0.00834950422504899	NaN	NaN	0.79322293105845	0.928757790205206	0.300329280006221	0.634497472676003	0.719819407175229	0	0.195204019724249	567.17337329036
GCF_000025985.1	Bacteroides fragilis	I	NaN	NaN	-0.022804151604977	0.0102587696596606	-0.0196087555870089	0.0124035886529483	0.000584224498873445	NaN	NaN	0.669612696967967	0.659098184809804	0.521299196981066	0.694162397211603	0.9841265372357	0	0.097073009916847	536.486612739252	NaN	NaN	-0.0228041516049058	0.0102587696596757	-0.0196087555869574	0.0124035886529523	0.000584224498854864	NaN	NaN	0.669612694832817	0.65909818389223	0.521299199309433	0.694162397299325	0.984126537266609	0	0.0970730099165812	534.486612739257
GCF_000025985.1	Bacteroides fragilis	J	NaN	NaN	0.0143715339385992	-0.00314204861174171	-0.013787420308946	-0.00317535870761438	-0.00201677089027554	NaN	NaN	0.697144755106237	0.842714635391298	0.506549124438872	0.883031504951181	0.919536659642672	0	0.142582825338447	Inf	NaN	NaN	0.0143715339386366	-0.00314204861175093	-0.0137874203089573	-0.00317535870762071	-0.00201677089027331	NaN	NaN	0.697144774519212	0.842714635565177	0.506549123369998	0.883031505405128	0.919536660058411	0	0.142582825338845	589.508267196454
GCF_000025985.1	Bacteroides fragilis	K	NaN	NaN	0.00883194752731322	-0.0014264306738707	0.00323773706155537	-0.0129907420790344	-0.0181949851109999	NaN	NaN	0.810289654119442	0.928189017423082	0.875449103001456	0.548119799985957	0.360637945439516	0	0.0408588200760118	Inf	NaN	NaN	0.00883194752730034	-0.00142643067384458	0.0032377370616117	-0.0129907420790867	-0.0181949851110109	NaN	NaN	0.810289657389657	0.928189017494981	0.875449102620886	0.548119801356644	0.360637945732678	0	0.0408588200761334	609.856666344624
GCF_000025985.1	Bacteroides fragilis	L	NaN	NaN	0.115290120359666	-0.00393290541338925	-0.0319613316581443	-0.0267990056881708	-0.0546702541600997	NaN	NaN	0.0429249338542563	0.871890430145879	0.37393085269164	0.416028626690003	0.0868036400233445	1.65162658691406	0.349057522704423	676.253880803064	NaN	NaN	0.109595372320805	-0.011169036901384	-0.0389273736390479	-0.0224854340219175	-0.0467417690018016	NaN	NaN	0.0429904690542084	0.625952574967954	0.196053784432748	0.4721148596164	0.103379614509123	0.00431554946689694	0.283074981038677	682.4898250342
GCF_000025985.1	Bacteroides fragilis	M	NaN	NaN	-0.00364076898618467	-0.0130399502557488	0.00217911723362274	-0.00494698510164597	-0.000701427546150034	NaN	NaN	0.888274234476598	0.243859193351584	0.881358734449594	0.745765121430173	0.96034877261828	0	0.0537931496634077	Inf	NaN	NaN	-0.00364076898611291	-0.0130399502557511	0.00217911723362587	-0.00494698510161583	-0.000701427546114706	NaN	NaN	0.888274238302312	0.243859193915603	0.881358734547538	0.745765122099714	0.960348772807566	0	0.0537931496633286	667.807783695092
GCF_000025985.1	Bacteroides fragilis	N	NaN	NaN	0.169273714847859	0.010831476299874	-0.0939740940879971	0.0167604624939596	-0.0867138153068683	NaN	NaN	0.245530848997714	0.857469547515528	0.246898211212363	0.836474489512638	0.241900557919666	0	0.116870538935466	404.464267099599	NaN	NaN	0.169273714847866	0.0108314762998711	-0.0939740940879962	0.0167604624939523	-0.0867138153068886	NaN	NaN	0.245530825960921	0.857469545291354	0.246898212225185	0.83647448816509	0.24190055691269	0	0.116870538935486	402.464267099599
GCF_000025985.1	Bacteroides fragilis	O	NaN	NaN	-0.00450210433129665	0.00165585598476222	0.0107803623074338	0.00528667601953948	-0.0196457753245319	NaN	NaN	0.916691714179207	0.929216139853983	0.657264744580169	0.834747523606937	0.401982906172992	0	0.183796607367525	566.407556846754	NaN	NaN	-0.00450210433130036	0.00165585598477593	0.0107803623074331	0.00528667601954645	-0.0196457753245157	NaN	NaN	0.916691719992581	0.929216139910993	0.657264744954312	0.834747525191977	0.401982912296367	0	0.183796607367367	564.407556846748
GCF_000025985.1	Bacteroides fragilis	P	NaN	NaN	-0.0352841765958551	-0.00447886941546089	0.0153960906415691	-0.0154282850948997	-0.00173338019892227	NaN	NaN	0.306372064997209	0.765752525803212	0.430985080931987	0.453335059716172	0.927287923022538	0	0.146713391951903	Inf	NaN	NaN	-0.0352841765958524	-0.00447886941545787	0.0153960906415655	-0.015428285094897	-0.00173338019891657	NaN	NaN	0.306372063225064	0.765752525583979	0.430985081093301	0.45333506013103	0.927287922688668	0	0.14671339195185	605.970668512275
GCF_000025985.1	Bacteroides fragilis	Q	NaN	NaN	0.0433152232561389	-0.0185658078811905	0.0147360075670512	0.0158777084558991	-0.00576652357426644	NaN	NaN	0.621239240894086	0.618389103104518	0.760987184595968	0.753474958648255	0.902167837874994	0	0.0550279507276639	461.925972127707	NaN	NaN	0.0433152232571188	-0.0185658078790585	0.0147360075657328	0.0158777084551087	-0.005766523575975	NaN	NaN	0.621239313283934	0.618389105880972	0.760987183877074	0.753474961437043	0.902167841663189	0	0.0550279507226979	459.925972127708
GCF_000025985.1	Bacteroides fragilis	R	NaN	NaN	0.0112195874524624	-0.0162417103619017	-0.00490070940623999	-0.00511659308298526	-0.0161368148532998	NaN	NaN	0.762092322081152	0.309478539376239	0.81466229496461	0.814118671788108	0.420948396182862	0	0.0782795368364496	Inf	NaN	NaN	0.0112195874524872	-0.0162417103619678	-0.00490070940631709	-0.00511659308304254	-0.016136814853246	NaN	NaN	0.762092331078471	0.309478539809765	0.814662295222201	0.814118672972184	0.420948397752967	0	0.0782795368368246	607.990493760595
GCF_000025985.1	Bacteroides fragilis	S	NaN	NaN	0.0418841720130522	-0.0148735914406616	-0.0176351834767639	-0.019369199364054	0.0230280210908871	NaN	NaN	0.426764200850559	0.505808602939015	0.546894883302237	0.524714024610539	0.414944627313362	0.0456348061561584	0.10683700434235	565.443845800455	NaN	NaN	0.0374433017143626	-0.0161493412687319	-0.0180194244172286	-0.0192560592308974	0.025314319914447	NaN	NaN	0.470590396191462	0.461201078424355	0.529994763019522	0.521746384218865	0.362337661985892	0	0.103291555691791	565.198323562669
GCF_000025985.1	Bacteroides fragilis	T	NaN	NaN	0.0199768547752627	0.00709217169928786	-0.0183024236013931	-0.0129623269828165	-0.0119405785079505	NaN	NaN	0.613361598925678	0.675034328924288	0.409861671840205	0.575018803725227	0.575100398899386	0	0.103644508410702	Inf	NaN	NaN	0.0199768547752157	0.00709217169929248	-0.0183024236013705	-0.0129623269828379	-0.0119405785079719	NaN	NaN	0.613361624054432	0.675034328403507	0.409861672007256	0.575018806157795	0.575100401470279	0	0.103644508410645	587.281653014823
GCF_000025985.1	Bacteroides fragilis	U	NaN	NaN	0.236736060420896	-0.00256068860635538	-0.122887004123976	-0.00113505596192317	-0.0942697696950395	NaN	NaN	0.0133016829119473	0.949985097526286	0.0313339207149421	0.983015200224409	0.0618000947264739	2.36796194314957	0.253542804392376	557.906175293321	NaN	NaN	0.214986586684178	0.0204586468999763	-0.115714872136631	0.0198585641612117	-0.0877118205585474	NaN	NaN	0.0145723788846893	0.572262891880315	0.0174552937640016	0.684060773812276	0.0495868664980319	0.00488065642354348	0.192912541000708	563.900030425611
GCF_000025985.1	Bacteroides fragilis	V	NaN	NaN	-0.0032658807100538	-0.0471867874066666	-0.00420593892221145	-0.0340728643981578	-0.00442774525869848	NaN	NaN	0.942824148310935	0.0167296661854548	0.870273615324379	0.207780102316324	0.857923257134502	0	0.221058571125298	582.151829199446	NaN	NaN	-0.00326588071003949	-0.0471867874069452	-0.00420593891941146	-0.0340728643984349	-0.00442774525844167	NaN	NaN	0.942824151648375	0.0167296664530734	0.870273615243705	0.207780107441641	0.857923258537058	0	0.22105857112476	580.151829199443
GCF_000025985.1	Bacteroides fragilis	X	NaN	NaN	0.234323512933837	0.0622251689908424	-0.153390051907767	-0.106465541207986	-0.104718636247749	NaN	NaN	0.0431167336478247	0.192579120210814	0.0761658357048116	0.141123115579502	0.148882861227339	15.1900709709057	0.513710816473094	650.230444963697	NaN	NaN	0.167836452619504	0.00585524251871653	-0.166285638159224	-0.101415812087679	-0.0724072420280767	NaN	NaN	0.176244314781006	0.911667842382785	0.0173212704789826	0.159783936376989	0.273671638711289	0.0366560892498266	0.605069909591116	621.511905145082
GCF_000025985.1	Bacteroides fragilis	Plasmid	NaN	NaN	0.0583662221745737	-0.0848016255364993	-0.0109528485134373	-0.0421374071061819	-0.0729041137203187	NaN	NaN	0.732968736959478	0.281631271989611	0.916617034598151	0.680228489270012	0.450210928124095	6.24980926659191	0.160787231212398	424.067444310792	NaN	NaN	-0.0597557782299786	-0.0831797042270337	0.0311106903958917	-0.0282758498377526	-0.0476180295934484	NaN	NaN	0.680846068536444	0.202127928599522	0.712823468591086	0.750190484382221	0.554748675355045	0	0.0338170849189929	434.073136240347
GCF_000025985.1	Bacteroides fragilis	Prophage	NaN	NaN	0.289785826349181	-0.073271302785392	-0.0517033315801774	-0.13211845637453	-0.120909540928748	NaN	NaN	0.108502945602149	0.329081252954471	0.714063328989698	0.260577637908144	0.328581220836296	44.1572810985725	0.629040089257483	560.849983397585	NaN	NaN	0.176605297134509	-0.0284981849535899	-0.0594512294472077	-0.099111327891202	-0.00961604710688243	NaN	NaN	0.396868505693447	0.747794827995675	0.608322902050078	0.411761101866425	0.93120381225441	0.110406178816412	0.644012590434632	561.487660219003
GCF_000025985.1	Bacteroides fragilis	Transposon	NaN	NaN	-0.29799945205399	0.401487635098034	-0.136124902570771	0.0135636314948756	-0.0440226771928332	NaN	NaN	0.306415812063048	0.00152345609162529	0.563857998266839	0.945814820275579	0.81018985716624	126.946720859311	0.711432748643856	463.572998478624	NaN	NaN	0.000196555742088614	0.0300931060322324	-0.0753681733311245	-0.0612164951909362	-0.186892386029888	NaN	NaN	0.999445153254068	0.80808585275482	0.643807269271838	0.715708687795318	0.224166311515108	0.201708015694191	0.628503038996225	482.151166638468
GCF_000025985.1	Bacteroides fragilis	Total_ORF	NaN	NaN	0.0340154308533895	0.0109175966584725	-0.0111980713400437	-0.0204432534817906	-0.00311613883350201	NaN	NaN	0.413636322157322	0.516986625107752	0.878954420244171	0.696647208310054	0.916339086612964	16.8779347091913	0.806479333420271	961.239852514725	NaN	NaN	0.0268701314972728	-0.00735620661992255	0.00944739801802339	-0.00987429429782812	-0.00975811914659296	NaN	NaN	0.275583174740394	0.487682992856127	0.494782041116698	0.494331762679719	0.465934148784486	0.00181073943524135	0.798923507466134	958.252570034228
GCF_000026325.1	Escherichia coli_D	C	NaN	NaN	0.00107787658344523	0.00406558203716339	0.000821358931806377	0.00174920063200332	0.00229318603446586	NaN	NaN	0.849985860280552	0.540810412089534	0.884462143830381	0.830462296279043	0.690911921744403	0	0.0102380090307733	Inf	NaN	NaN	0.00107787658349323	0.00406558203716368	0.00082135893180928	0.00174920063199831	0.00229318603456207	NaN	NaN	0.849985860808765	0.540810411243128	0.884462144008552	0.830462296051893	0.690911923175975	0	0.0102380090310899	3867.03879243259
GCF_000026325.1	Escherichia coli_D	D	NaN	NaN	0.00276101785600711	0.0451443000844563	0.0044305811756923	0.018742061353546	0.0183941705614506	NaN	NaN	0.847910508230093	0.00420783148066518	0.76875678077184	0.33318015484747	0.240151859875017	0.00556832357324311	0.123708727671536	3061.61407112732	NaN	NaN	0.00212561154808642	0.0509809290714219	0.00341946717127442	0.0199330666682891	0.0129346034405547	NaN	NaN	0.874566651215138	0.00100313591602101	0.797870410952262	0.299247937849985	0.343995076108842	0	0.0920299971184195	3067.00126581234
GCF_000026325.1	Escherichia coli_D	E	NaN	NaN	0.000668388157482492	0.0101589845719186	-9.65313191085645e-05	0.0050216406203394	-0.00673691416435351	NaN	NaN	0.90465651610387	0.0840732730028497	0.987062806336969	0.482965637264225	0.29307715089801	0.00226428784662858	0.310121057546458	4029.56513901142	NaN	NaN	0.000979578499575483	0.0144321136847702	-0.00232452794950318	0.00560558671766836	-0.0100298313106845	NaN	NaN	0.841412416786565	0.0113579981871205	0.632353504757675	0.424817466065739	0.042655795104603	0	0.0824318206782282	4059.68989556228
GCF_000026325.1	Escherichia coli_D	F	NaN	NaN	-0.000485517652686882	0.0026450736877436	0.000483100542419799	0.00045617465967338	-0.00753346015738169	NaN	NaN	0.96053475814726	0.80576729619503	0.962768006987951	0.972248518518645	0.484854385888951	0.0034332275390625	0.170746248574833	3378.84558284366	NaN	NaN	0.000695505640457914	0.00632427864822308	-0.00178587115937142	0.000868509478281404	-0.0103719618936225	NaN	NaN	0.938611284861823	0.548441308285972	0.842048014477423	0.946620312753659	0.255619465081396	0	0.0292082080865089	3389.57752529262
GCF_000026325.1	Escherichia coli_D	G	NaN	NaN	0.00710355570465149	0.0153362109425237	0.00152566086532456	-0.00221047873293381	0.00830393551648026	NaN	NaN	0.238781294770892	0.00840862087758207	0.812832195246529	0.754067407413747	0.27438262813447	0.011646248458419	0.612050815164003	4153.87254441427	NaN	NaN	0.018417740159364	0.0220045690741462	-0.00645099050660696	-0.00362908467408542	0.0041082439036545	NaN	NaN	8.30106123222558e-05	5.04685521670405e-05	0.164262969044742	0.589624231589147	0.385758033387948	0	0.0779951136566329	4379.38367972635
GCF_000026325.1	Escherichia coli_D	H	NaN	NaN	0.00131674660760294	0.00483683207144547	-0.00750308926535398	0.00533922423354366	0.0014777656480187	NaN	NaN	0.847460625302136	0.544748244902312	0.269476463015256	0.586233117864263	0.831098941199151	0	0.0655629773417585	Inf	NaN	NaN	0.00131674660759296	0.00483683207138863	-0.00750308926534224	0.00533922423350902	0.00147776564808818	NaN	NaN	0.847460626229486	0.54474824419022	0.269476464804873	0.58623311831569	0.831098940057624	0	0.0655629773413564	3639.86206321928
GCF_000026325.1	Escherichia coli_D	I	NaN	NaN	0.00162035360447042	0.000535363507484026	0.00105473558209077	-0.00321462115418666	-0.0106082512864467	NaN	NaN	0.869969879959502	0.95830422104119	0.920477378043633	0.795974456288807	0.364451608033089	0.0108676552772522	0.306941910237715	3482.82193045536	NaN	NaN	-0.00418066793286457	-0.00446084625162835	0.0126758813398267	-0.00876703337372209	-0.0108574407161948	NaN	NaN	0.620004431791498	0.65109580277962	0.129393284032096	0.46990391595328	0.202147527935715	0	0.0380587395293058	3514.63929407138
GCF_000026325.1	Escherichia coli_D	J	NaN	NaN	0.00099100745423622	0.0104751356689734	1.58176663194578e-05	0.00728828169863906	0.00409674494236392	NaN	NaN	0.872218487020773	0.137058611032353	0.997990802432061	0.397849478855132	0.523964173673283	0.000335276126861572	0.115922075360537	3778.79516959806	NaN	NaN	0.000655473007869169	0.0115322761387123	-0.000732025602190576	0.00760045162566	0.00307962176256979	NaN	NaN	0.913080207318716	0.0990351413975275	0.902200680853189	0.376519484996183	0.612491597985562	0	0.0965362617279368	3779.93075345398
GCF_000026325.1	Escherichia coli_D	K	NaN	NaN	0.0114298765579898	0.0144456966043695	0.00795750088135106	0.00292869953121568	-0.00511767006919129	NaN	NaN	0.0846887283481019	0.0253942599328765	0.260848871292779	0.70784232149303	0.536542780526525	0.0122719444334507	0.270016708227591	4117.88993029291	NaN	NaN	0.00989200954947576	0.0190497666044933	0.00399189880771107	0.00482835705377706	0.00428570313843513	NaN	NaN	0.0581360530350621	0.00167621751347912	0.44030176174913	0.518396120128982	0.417453611629668	0	0.0586149572041399	4150.0014598014
GCF_000026325.1	Escherichia coli_D	L	NaN	NaN	0.00517024118422754	0.0267893636493276	0.00711827348082536	0.0125636829227496	0.00830502812864813	NaN	NaN	0.62287727613958	0.00495044482116191	0.516960642939727	0.26789236467465	0.554237319230828	0.133440736681223	0.318009237745421	4001.61248642437	NaN	NaN	-0.000207463336235575	0.0279847466287987	-0.00742982104165688	0.0169313081366584	0.0203720472493687	NaN	NaN	0.979446705963022	0.00272664699566245	0.352560670237352	0.140818734785003	0.0126410934150596	0.00131425234745267	0.0771560922842897	4156.58101487615
GCF_000026325.1	Escherichia coli_D	M	NaN	NaN	0.0121739210554412	0.00964831035565624	-0.00129831355229914	0.00311581713111043	0.00261396662920741	NaN	NaN	0.0260645447406273	0.129881417536408	0.810753330369977	0.691030822979382	0.636779858135804	0	0.053260332161715	Inf	NaN	NaN	0.0121739210554836	0.00964831035563051	-0.00129831355232681	0.00311581713110042	0.00261396662914785	NaN	NaN	0.0260645454212206	0.129881418308647	0.81075333043888	0.691030822098197	0.636779859383308	0	0.0532603321617058	3972.58865407292
GCF_000026325.1	Escherichia coli_D	N	NaN	NaN	0.0262936495468161	0.0109469142577399	0.0292939942263815	0.00674464580062652	-0.00183358844791019	NaN	NaN	0.0482257051365274	0.363016571100086	0.0320852618596118	0.638938183217382	0.920918526207449	0.394219044595957	0.58607027103331	3779.21525085671	NaN	NaN	-0.0250497103873448	-0.00256908796633975	-0.0211363950364926	-0.0278781675689369	-0.0151483469186635	NaN	NaN	0.0384184876407458	0.856127075196974	0.0786615426493713	0.111534658038487	0.216098962149734	0.00731472249242759	0.26815949089477	4095.86615270152
GCF_000026325.1	Escherichia coli_D	O	NaN	NaN	0.00295814973960274	0.00760935285472156	0.00126836784467197	0.0078490169520249	0.00488911513245521	NaN	NaN	0.694381711573	0.380738036122112	0.867385603212754	0.459854033374349	0.529032322562261	0.000286386261905136	0.0345239016926379	3611.86471530229	NaN	NaN	0.00307178136211287	0.00725040502649817	0.00129775699484746	0.00797947252535809	0.00629651759940028	NaN	NaN	0.6786733927344	0.401365604456346	0.859887986793344	0.451655742915624	0.401738663611206	0	0.0330553020196326	3606.57181297949
GCF_000026325.1	Escherichia coli_D	P	NaN	NaN	0.00384855131769599	0.0172339418602209	-0.00491499570413806	-0.00376945678761954	0.00595630863492961	NaN	NaN	0.543030676231949	0.0130485660781174	0.46044332867186	0.657947080726928	0.390803593462086	0.00129663618645282	0.10510391615382	3880.4822537809	NaN	NaN	0.00218841126537725	0.018225257027934	-0.00534173816655614	-0.00384285059935854	0.00673845734855189	NaN	NaN	0.709005611286583	0.00744794900804831	0.35862706982053	0.648554483484897	0.256637249610178	0	0.0840443853140896	3884.08940642449
GCF_000026325.1	Escherichia coli_D	Q	NaN	NaN	0.00207455046604637	0.0104961607031821	0.0138945121390302	0.0174729571826526	0.0180182008341453	NaN	NaN	0.886930374824118	0.468276668702053	0.371316534570488	0.316148766849911	0.314050647143037	0.04311503469944	0.224190656105216	3217.91087509844	NaN	NaN	0.00700282366518332	0.00840099251398898	0.0259743377957681	0.00772912888493681	0.0212442356407137	NaN	NaN	0.552783527076025	0.540160389005034	0.0259432135601435	0.645491122546851	0.0758239058928131	0	0.0699480923869841	3246.09845488011
GCF_000026325.1	Escherichia coli_D	R	NaN	NaN	0.00979727835067598	0.0195068781858357	0.00404274493643162	0.0104414740692629	0.00270030408376976	NaN	NaN	0.177018207316261	0.00604677899599838	0.601216423579254	0.224119326435149	0.762754230429871	0.0120888072160596	0.385976576284167	3957.95746551657	NaN	NaN	0.00895043340388653	0.0259283940276107	0.0214794567609961	0.0126223996873463	0.000456208332326732	NaN	NaN	0.121804358076127	0.000110110967678106	0.000174810837342142	0.12614807525708	0.937872815109806	0	0.134365695516132	4029.73259113799
GCF_000026325.1	Escherichia coli_D	S	NaN	NaN	0.0060537706051396	0.00793840053838233	0.0016302986030809	0.0060792843178767	0.0172159044295606	NaN	NaN	0.419105743124594	0.339360196735804	0.83519961328362	0.547938505699177	0.0343435121610169	0.00146293249514429	0.16008948546165	3673.12828570297	NaN	NaN	0.00751973030862283	0.00903323822390861	-4.59428753209041e-05	0.00655172485510483	0.0196223599599669	NaN	NaN	0.28438545150848	0.268930423216934	0.994734096339717	0.513857945826961	0.0058976797264484	0	0.129758382476897	3669.7242588959
GCF_000026325.1	Escherichia coli_D	T	NaN	NaN	0.000820732766338414	0.00235629805275231	0.00329574982715509	-0.00412452926572816	0.0088125566006683	NaN	NaN	0.902933132872677	0.763979043447903	0.621338970126325	0.669349225588093	0.195996925275171	0	0.0332289135948415	Inf	NaN	NaN	0.000820732766483856	0.00235629805282596	0.0032957498272057	-0.0041245292656716	0.00881255660083545	NaN	NaN	0.902933133416634	0.76397904238805	0.621338971267796	0.669349225754821	0.1959969338493	0	0.0332289135962329	3705.04899800062
GCF_000026325.1	Escherichia coli_D	U	NaN	NaN	0.0336433307026542	0.0422008431509592	-0.00293261853695012	-0.0222266196123254	0.011887697704071	NaN	NaN	0.0251948783093178	0.00150557247766006	0.848288233120789	0.160106789397821	0.557224908341965	0.434115622192621	0.568662154429914	3800.55993233443	NaN	NaN	0.00147823799405289	0.0232176456164965	0.0610076483121749	-0.0180636150965242	0.0398418598454363	NaN	NaN	0.922287544908928	0.187114752284411	4.56739435879347e-05	0.405482100429867	0.00940618517005684	0.0136125235327929	0.380203132358846	4046.31785617892
GCF_000026325.1	Escherichia coli_D	V	NaN	NaN	0.00882869503933587	0.02154602941116	0.00310009878550652	0.0181012000611962	0.00479681386092857	NaN	NaN	0.448149254245339	0.060513530518217	0.803593577820579	0.191676115648723	0.735530106270454	0.027097050100565	0.350419215993162	3473.86715312585	NaN	NaN	0.0203332079044029	0.0311934935641687	0.00888830500347137	0.0204609615980254	0.0131495097018545	NaN	NaN	0.030354438775536	0.0040736371378067	0.338669466785604	0.125511773704589	0.16717623958537	0	0.0725832588611947	3562.95303026638
GCF_000026325.1	Escherichia coli_D	X	NaN	NaN	0.071772851253974	0.0817467641189576	-0.00396090405567195	0.0551490237244015	-0.147061899670858	NaN	NaN	0.0176135546417525	0.000792824090616551	0.881326657157317	0.0542070507426147	0.00493015560456088	131.930125296116	0.887788873552832	4552.35095967446	NaN	NaN	0.0563523862426073	0.0810703064617244	-0.0120490045183139	0.0744732803240503	0.0779197676799025	NaN	NaN	0.0774214362804538	0.0292389756946156	0.703447259573207	0.102995855911427	0.0158168514364542	0.0977827752256126	0.898268793257524	4499.26101147794
GCF_000026325.1	Escherichia coli_D	Plasmid	NaN	NaN	0.0316296837741363	0.207776020511278	-0.047312573141088	0.12305746643898	0.10972437577761	NaN	NaN	0.430225051034123	1.64640880759986e-09	0.263036382288873	0.00311536605956028	0.0437654128311351	2.06939041987062	0.471791625542999	2687.71100943367	NaN	NaN	0.067491723846389	0.22968804378885	-0.102302163479775	0.13648966298509	0.0433314243428837	NaN	NaN	0.0455244004210713	1.38220471541002e-09	0.00236993401424888	0.00394517125491743	0.208149439864809	0.0413623044667487	0.217700710735433	2902.76686736761
GCF_000026325.1	Escherichia coli_D	Prophage	NaN	NaN	0.0510140875508208	0.00636272294406272	0.0217068595998757	0.104905415209361	-0.0915749360830696	NaN	NaN	0.113719423122159	0.806148199969681	0.453938234256177	0.000709093882618386	0.0948444372153872	86.5499517917633	0.829591924643326	4314.43735661563	NaN	NaN	-0.0288382484252965	-0.0118404825513302	-0.038394138726463	0.0650452629675292	0.0171963583881602	NaN	NaN	0.401663271499293	0.767973682999225	0.26052003683758	0.186179358864731	0.620802955339158	0.109628056126204	0.849549157114593	4173.54885447497
GCF_000026325.1	Escherichia coli_D	Transposon	NaN	NaN	0.0858488802399257	0.112457263444688	-0.0247703099655807	-0.0146176674875315	-0.192377245047263	NaN	NaN	0.049154587606655	0.00085401240979499	0.515344632905898	0.714421998280107	0.00697429588111476	234.661016131053	0.850157203097617	4219.56158220999	NaN	NaN	0.136527090796497	0.139364799119361	0.0186476912315147	0.0664901023654938	0.177884120487923	NaN	NaN	0.00168691771343254	0.00579665606365612	0.665155615907858	0.284271896950214	5.372229873543e-05	0.177861240243913	0.882816301017762	4068.41538968379
GCF_000026325.1	Escherichia coli_D	Total_ORF	NaN	NaN	0.0154252016496249	0.0210926507273124	-0.00157879236171296	0.00479140495043285	-0.0125948374957877	NaN	NaN	0.00253086984248445	3.60918139231402e-07	0.727742977711786	0.329304440291777	0.161431695392582	2.92334023490548	0.829162521764203	6303.53524615612	NaN	NaN	0.0105896530730129	0.0220129396184018	0.00132096186236296	0.0110322414803213	0.00941983480858578	NaN	NaN	0.0327809262760124	0.000143628910405179	0.788346450673331	0.120929838694364	0.0604808005577398	0.00230207737297593	0.852092773334947	6137.79901733973
GCF_000146325.1	Pediococcus acidilactici	C	-0.0955149094908834	0.0348079142212075	0.0173450044276782	0.0530428411321758	-0.00815001598723466	-0.00977256364188878	0.0207010464249547	0.194554878573011	0.148537574759189	0.657624904379611	0.044698890598895	0.881226800600169	0.740701510669136	0.525391996705816	0.0573447414353723	0.283932320856634	870.97718285119	-0.103949828060264	0.032543152253384	0.0147200488181603	0.050480185213091	-0.00670204307319981	-0.010228237985011	0.015198692910721	0.152302259287393	0.162109502936169	0.703454829085738	0.0299314970850797	0.901750275882843	0.720286814636864	0.613275972105817	0	0.252807284641447	871.150711292964
GCF_000146325.1	Pediococcus acidilactici	D	-0.100020225517963	0.0373394141475793	-0.0322048937988518	-0.0200965490277755	-0.00562561901702699	4.86640331897422e-05	-0.0410775985028027	0.356637535869969	0.292277803183395	0.569523734848784	0.640727521369859	0.941916361194048	0.99910333561274	0.416166188887608	0.32525634765625	0.49341445746647	763.602672272213	-0.0601993574061999	0.0582565993522205	-0.0184899313507362	-0.018711264074562	-0.0154273210732398	0.00615513425628327	-0.0253185503311261	0.568173607809523	0.0766303999162623	0.738318983048019	0.572473386031057	0.839550670425572	0.878395660356932	0.551692741981636	0	0.189096618935886	772.449500604622
GCF_000146325.1	Pediococcus acidilactici	E	-0.0997675048992981	0.000434071484803489	-0.0171281749545463	0.0377415254189608	-0.0456852057253723	0.00315730126273365	0.0150415631559852	0.0742481552706609	0.981910464308232	0.570988360909624	0.117282926373838	0.276702181655937	0.893603571272333	0.595620568970382	0.141733318201887	0.409982290199128	965.418036730471	-0.11399117135447	-0.00119796650115519	-0.0204000490899933	0.0554984779514006	-0.0482557870096896	-0.00703147686157823	0.0299892635540929	0.0330585646934302	0.944842801301715	0.484400272360401	0.00125421751693839	0.241946220753588	0.739927338579969	0.179670473885229	0	0.341628759176085	968.993344389146
GCF_000146325.1	Pediococcus acidilactici	F	-0.0958225462532894	0.0221873263313189	0.00827132168303328	0.0268530327136687	0.0146830716377645	-0.0417372738364715	0.0335540926164299	0.109393403092576	0.270679211247876	0.796503648138312	0.268370461504472	0.737949102301833	0.0937406165808766	0.245262496008845	0.104643404483795	0.370251381891714	930.725202331517	-0.112816809092934	0.0212512313665934	-0.000914440431517187	0.021016606227237	0.0163193368658407	-0.0422468806433308	0.0342690157691435	0.0516936682645815	0.256185205656567	0.976645434669284	0.260837443746372	0.706348504345774	0.0674104503466064	0.158470268278373	0	0.268048893005926	935.075146353998
GCF_000146325.1	Pediococcus acidilactici	G	-0.0500678709357313	0.00957218492487975	-0.0412591637961821	-0.00751832192093142	-0.0239221217306261	0.0216032320864792	0.0317968341834369	0.345332669023214	0.610394907424604	0.124456149606048	0.822018787412852	0.499552605264181	0.35825755665161	0.384908185991959	1.23548053600189	0.786560160280787	1067.98945345973	-0.0824906615861188	-0.0501443717748153	-0.049016297188615	0.0631780636395591	-0.0298203334969196	0.0287055742130972	0.0606492349452047	0.078505675701378	0.000747068035439118	0.0520617707344404	1.78237574488184e-05	0.393042454334915	0.110099234567576	0.00167344504543876	0.00150236957160774	0.326356211872357	1181.93326426412
GCF_000146325.1	Pediococcus acidilactici	H	-0.0228648116582094	0.0243147417266199	0.0142290628084705	0.0443673295402508	-0.0318977565502978	-0.0127042709353803	0.0059353286585513	0.743011309880847	0.269744204949309	0.690734826077402	0.0693176797969451	0.526383137054987	0.638677657938929	0.84289704787953	0.0532284379005432	0.336487080804392	890.514926161761	-0.0150935855039838	0.0302788633336496	0.0166771426965908	0.0475240849829219	-0.0344215965482165	-0.0141246341025656	0.0133412946028122	0.826373861566839	0.153310244955097	0.636850129269076	0.0249670789940007	0.491775737714839	0.587697073663524	0.626664091420302	0	0.295623441803343	892.247805529477
GCF_000146325.1	Pediococcus acidilactici	I	-0.0588862642413391	0.0172355137719619	0.00692790845539274	0.0134603757065991	-0.00541943124068708	-0.0051842614095469	-0.00264898041768362	0.375978333888638	0.413445023441737	0.843154781888932	0.528785255559078	0.911337025649361	0.840618770923478	0.922870073067826	0.00536441802978516	0.229326101843456	885.654415639054	-0.060362474211101	0.0166179610017352	0.00640439234677288	0.0134120253448029	-0.00524664211494214	-0.00530869570911078	-0.00320807244194258	0.363094529593237	0.427954404067324	0.854614378301186	0.522434828099962	0.914102269986999	0.836163307318662	0.905604113744412	0	0.225477649970016	884.18439600918
GCF_000146325.1	Pediococcus acidilactici	J	-0.0410974813203586	0.0119379028191615	0.00505951085332249	-0.00189787468659228	-0.00367663422753125	0.00598429805497388	0.00186999361495217	0.327123989992313	0.363385016338124	0.817216299007704	0.885232268027253	0.903561882014828	0.708561656996502	0.91249795846137	0	0.476452437361297	Inf	-0.0410974813203787	0.0119379028191605	0.00505951085332548	-0.0018978746865913	-0.00367663422753264	0.00598429805497998	0.00186999361494496	0.327124059088938	0.363385017029708	0.817216299979963	0.885232268821044	0.903561881703993	0.708561656875592	0.912497959845386	0	0.476452437361508	1010.5793654903
GCF_000146325.1	Pediococcus acidilactici	K	-0.0426940522788509	0.00506695385354107	0.0160708429027503	0.0366930682335194	-0.0254871808306541	0.000941864233281073	0.0622298217428232	0.37764211834943	0.746594104976131	0.524167975847781	0.0392303354585813	0.470182895020119	0.960658067165495	0.00443536861632074	0.0371608260686571	0.417485957462895	997.969290760178	-0.0507100265476341	0.000411379997925038	0.0138210057582819	0.0388016234204914	-0.0253622443449247	0.00092119836639124	0.0604243180388449	0.285515534337494	0.978024262372416	0.577352073675063	0.00906739584880573	0.469113219011656	0.959560387609527	0.00199093805689785	0	0.369984229495534	1000.19398521342
GCF_000146325.1	Pediococcus acidilactici	L	-0.109625867562925	0.0384591555773295	0.0281051939090556	-0.00612418213645925	-0.0462233665952308	0.0267951760274839	-0.00439458880644592	0.0649002578163748	0.0539068794674326	0.362105569428905	0.806720000898961	0.284515397887746	0.267933877261245	0.881052194629196	0.140808165073395	0.491915225376611	946.806627385669	-0.0961351789683443	0.0535560008278928	0.0321797318092821	-0.0131807057817584	-0.0524155566479423	0.0362771716439089	0.00606216613460147	0.0923511338289013	0.00318681514885392	0.281341213921993	0.470516411705347	0.217270149878278	0.0986820802800926	0.798312195974132	0	0.372966817382751	953.820477490469
GCF_000146325.1	Pediococcus acidilactici	M	-0.0456073498810284	0.0145714939985421	-0.00316001067534772	-0.021964685638418	-0.0364326288464886	0.0254341691352638	0.000289714716368311	0.414794634056963	0.405490055915023	0.914010443443277	0.211066058898593	0.372329494923396	0.230850762415096	0.989849748327597	0	0.35516503312705	941.573927726345	-0.0456073498825326	0.0145714939985471	-0.00316001067532218	-0.0219646856384281	-0.0364326288464965	0.0254341691352615	0.000289714716380521	0.414794859682862	0.405490063114179	0.914010444639347	0.211066070622023	0.372329495472694	0.230850765348428	0.98984974877764	0	0.355165033129417	939.573927726354
GCF_000146325.1	Pediococcus acidilactici	N	0.00751176682639538	-0.00695099600557478	-0.00820317112834692	-0.0233440490244651	-0.0348818707652679	0.0224515630766271	-0.101226675283507	0.963269490118378	0.892176609791303	0.920745953378813	0.696329792419613	0.758786156512021	0.719127231547494	0.149625353190437	0.479055941104889	0.347003067204919	658.74276487345	0.052011148602425	0.00919779858050995	0.0040394004572288	-0.0311460368472457	-0.03701110188298	0.0302410656860057	-0.0962520633108385	0.744914461060748	0.849018449942364	0.96023548019884	0.52145873033598	0.74219011930169	0.607813284004679	0.116769948284528	0	0.141905792691939	663.769035361872
GCF_000146325.1	Pediococcus acidilactici	O	-0.0594941048391294	0.0253759020873099	-0.00459744453314287	-0.000676940479366073	-0.00867467469590004	0.00797273558247131	0.0440573536004295	0.437151837289998	0.29021264871276	0.90860815120457	0.977528851095988	0.875852737524817	0.78441039620502	0.161660512001069	0	0.350003437379273	850.261966569738	-0.0594941048391699	0.0253759020873384	-0.00459744453315629	-0.000676940479361367	-0.0086746746959068	0.007972735582453	0.0440573536004552	0.437151781648238	0.290212641853771	0.908608150986278	0.977528851147438	0.875852736092387	0.784410395728647	0.161660504435109	0	0.350003437379665	848.261966569735
GCF_000146325.1	Pediococcus acidilactici	P	-0.0387017099511653	0.0206031392310789	-0.0304290315750288	0.0191738745476234	-0.0534096144517823	0.0123268603046686	-0.0309461593944416	0.545311152962917	0.302988883903694	0.367745034436139	0.345074909776923	0.257214937836914	0.613739839805084	0.230234773229456	0.00516349346435163	0.253427894263951	912.875167716432	-0.0377224473786444	0.0211966982757326	-0.0302266141924011	0.0196351389735493	-0.0536856799564182	0.0122147204692112	-0.030085401486844	0.554692950617243	0.286451801435676	0.370115388955839	0.323759348784015	0.254443112912873	0.615221044871291	0.237738763687163	0	0.252718280620107	911.32619405282
GCF_000146325.1	Pediococcus acidilactici	Q	-0.0172788102583189	0.0377127793113507	0.0367416430496653	0.104369076999681	-0.0118374172367297	-0.0465911170306105	0.060613060159885	0.890406468051057	0.336519725947203	0.560145789744127	0.0173039132327152	0.895007852156986	0.337797986034146	0.261874210884133	0.181237701326609	0.322534680806858	739.332772236824	0.000218305305779859	0.0465680826491981	0.0427658727322275	0.102225762816458	-0.0155106219868864	-0.0437133514386887	0.0624985750753305	0.998592515251049	0.216686783693558	0.491974384086056	0.00657732898813142	0.861877468934848	0.348806630110616	0.203341437537448	0	0.295715380304639	740.246047484126
GCF_000146325.1	Pediococcus acidilactici	R	-0.067404155741964	0.0245921546915036	-0.011206656532049	0.0238990507216339	-0.0288060417092928	0.0132702656974853	-0.00305044094345265	0.150642656313181	0.106542105143689	0.652137529817161	0.162276642258507	0.401485042102976	0.474559843629292	0.883513675593105	0.0305140167474747	0.324670452391374	997.19486446837	-0.0747940208695708	0.0241380689097048	-0.0142892078069626	0.0208310780705846	-0.0284161245292733	0.0141894040886185	-0.00543928704053484	0.104658592478792	0.0977939149832855	0.559695428340637	0.153229841659087	0.404913525991832	0.424556392804313	0.772438706133136	0	0.276672668166893	998.37245502376
GCF_000146325.1	Pediococcus acidilactici	S	-0.0142207847387548	0.00886518023008059	0.00578590675193157	0.00856450412519073	-0.0231093407055089	0.0208014106246755	0.0103736360002642	0.826029885749554	0.65752448598149	0.862237488194473	0.66851684754711	0.619544731380488	0.391318624616117	0.689585670506166	0	0.174494012805232	901.116472019527	-0.0142207847395995	0.00886518023005163	0.0057859067519104	0.00856450412515657	-0.0231093407055186	0.0208014106246673	0.0103736360002269	0.826029955382401	0.657524489272153	0.862237490226068	0.668516856778473	0.619544731545126	0.391318627904595	0.6895856831122	0	0.174494012805048	899.116472019533
GCF_000146325.1	Pediococcus acidilactici	T	-0.0137259967618714	0.0183386294025848	-3.73770515060695e-05	0.00877062194244429	0.00857299175071105	0.00131800755872616	0.0116453041399495	0.836865316782545	0.372143582537161	0.99913149615603	0.669972774623907	0.856208544065042	0.958077510669669	0.662495540524689	0	0.164975411501797	891.142573170431	-0.0137259967618792	0.0183386294025901	-3.73770515045007e-05	0.00877062194246086	0.0085729917507144	0.00131800755872724	0.0116453041399626	0.836865303633361	0.372143579138053	0.999131496134357	0.669972771943414	0.856208541756819	0.958077510888093	0.662495537705286	0	0.164975411501956	889.142573170429
GCF_000146325.1	Pediococcus acidilactici	U	-0.0531813361639445	0.0187927637495638	-0.0201392772534326	-0.0174161178792631	-0.0152448393075566	0.050247672373678	-0.0392676100785411	0.683203566402016	0.647003300186096	0.76827921766099	0.681053848793351	0.87060891573338	0.309847018950538	0.462802039821171	0.0437127435579896	0.208758638340615	704.258144688118	-0.0467200235588637	0.0213477541494049	-0.0172901105891548	-0.0167121303134263	-0.0161876300484801	0.0507094271801462	-0.037553757348916	0.718911727007347	0.598705206911408	0.799693439696147	0.681623495810813	0.862479825424008	0.300505625502995	0.472412949555306	0	0.197261921220556	704.541190539334
GCF_000146325.1	Pediococcus acidilactici	V	0.0019457752125752	0.0264116107125881	0.0176560851599767	-0.0393672918200845	-0.0479970399353201	0.011345430049619	0.0331820923202604	0.984448799172361	0.411075697292322	0.703348410922851	0.445042067129779	0.45649105421063	0.770998973475896	0.561959194555707	1.53993941760655	0.766123183105388	858.69724909434	0.084688298405075	0.109505030024349	0.0432171799177951	-0.0171001361569892	-0.08531043023919	0.0168114017656067	0.139550318548005	0.346609798697972	2.10947878288127e-05	0.305357961655949	0.511697994866363	0.162123137266879	0.587895112203484	7.4889727451205e-05	0	0.284549482523232	948.356360481478
GCF_000146325.1	Pediococcus acidilactici	X	-0.0395522125418473	0.0443998402749858	0.0138280828666552	0.0683107964135945	-0.295131141415776	0.0868023644552952	-0.217315830128203	0.866916461005951	0.400422183455893	0.879321055392759	0.555928969728693	0.0040987681630487	0.136088295350439	0.0198736960096229	87.9403870188128	0.829192231015682	1002.64854298849	0.367101690868364	0.303910840872122	0.0260065231987872	0.0253159612686586	-0.281660205556639	0.208202743520264	0.0780301723210041	0.108190224947815	6.22684776001617e-06	0.815820633674412	0.708323875035779	0.0719370918140405	0.0103505364930361	0.372837467999152	0.111112843225989	0.793181878155271	1057.73469278765
GCF_000146325.1	Pediococcus acidilactici	Plasmid	-0.137532316292021	0.049199386075605	0.096370875633963	0.31877458032435	-0.150152270990637	0.4545479110252	-0.643126380379171	0.839562391653678	0.769306857348832	0.651061771613692	0.384291483953024	0.591758719543009	0.0138508032302411	0.0225402829961856	119.581038520731	0.66935863269929	421.129132002838	0.666958044090794	0.45417780036081	0.169694488567636	-0.280407884555453	-0.222066672011724	0.4388838845856	-0.180962533888299	0.278018084459514	0.000586647980421415	0.402529456233143	0.0482957946160551	0.443073959857298	0.00302704269143379	0.309089791250746	0.0903970495630115	0.291113758872884	529.655188131286
GCF_000146325.1	Pediococcus acidilactici	Prophage	-0.0228633817199447	0.0374722671710124	0.13226491952422	0.0540978259510391	-0.364164506526998	-0.142617363589279	0.0191330372624215	0.949131715255348	0.639036551292716	0.343885221654123	0.758949688090911	0.0263472248390044	0.116073863315602	0.891263196200663	220.952737872081	0.758585128399772	836.792025554031	-0.0384950351412382	0.262816925037706	0.184083186018009	0.0506948553234273	-0.380162914450055	0.167768096011606	0.364504136251122	0.85755257934338	5.0134775688507e-05	0.0792401792702098	0.434642525500054	0.0149236523628535	0.0291607293808817	3.45438237745092e-05	0.0797873838035129	0.582911772393142	929.663973722966
GCF_000146325.1	Pediococcus acidilactici	Transposon	0.0440522083475993	0.0422403021606695	-0.0995956127540444	0.0706462773160272	-0.255097506946476	0.2484610930895	-0.380276350979039	0.902722623540531	0.573755329625009	0.461835408436655	0.671555859241432	0.0802581630012756	0.0017464730063033	0.00469103143989226	198.6337890625	0.793810211611011	957.740943767193	0.861444173007736	0.298031573642586	-0.151539164150085	-0.0655247941661824	-0.200606733696383	0.206773866194222	-0.171077940767613	0.0229897003928085	0.00546732598446662	0.399815533948745	0.544229237178505	0.415545379838807	0.111527703582299	0.214800559940945	0.289250303022346	0.814540415232287	967.316111865765
GCF_000146325.1	Pediococcus acidilactici	Total_ORF	-0.0411600088718697	0.0107588250213164	-0.0023046708415679	0.00749763583622505	-0.0376077639222286	0.0110427094377492	-0.0167237451772988	0.0620478071920578	0.126292296881343	0.817322713003702	0.595775751191404	0.00318887998618178	0.195222212493219	0.229031407202545	0.461062882095575	0.722817611043667	1461.41612356748	-0.0256139427248187	0.0349903548608795	0.00447481006954485	0.0156389495284906	-0.0493303307657634	0.0217494472587334	0.0273327913453837	0.219787417215716	5.54657768860521e-08	0.677176540086231	0.0152201324780528	0.000998352039224808	0.00551187994657795	0.00107797613254681	0.000702487317389857	0.543197093055433	1535.48007386113
GCF_000153905.1	Blautia_A obeum	C	NaN	-0.0232363348116582	NaN	-0.00412606285682449	0.0225570893976343	0.0200973312711139	-0.00786830458333073	NaN	0.831749442261162	NaN	0.911464418517569	0.753450414023172	0.818191406704593	0.908511628730146	0	0.252931475555346	188.669989781141	NaN	-0.0232363348116906	NaN	-0.00412606285683077	0.0225570893976432	0.0200973312711206	-0.00786830458334361	NaN	0.831749431407262	NaN	0.911464418215965	0.753450411229015	0.818191404489842	0.908511625784761	0	0.252931475555412	186.669989781138
GCF_000153905.1	Blautia_A obeum	D	NaN	-0.102241951689769	NaN	0.00735151391453181	0.0575171633246859	0.00287767842958153	-0.0057470995821279	NaN	0.411983047986341	NaN	0.865432028447924	0.487095355116286	0.977200391700752	0.942420458953857	0	0.191511717920599	189.855212768963	NaN	-0.10224195168695	NaN	0.00735151391649025	0.0575171633215114	0.00287767842995896	-0.00574709958320044	NaN	0.411983052199508	NaN	0.865432027889941	0.487095353396489	0.977200391344529	0.942420458484552	0	0.191511717908803	187.855212768966
GCF_000153905.1	Blautia_A obeum	E	NaN	-0.0232892026723615	NaN	0.0162922908675779	0.0277528419560552	-0.00446363928369374	-0.0165906130314145	NaN	0.793027859970097	NaN	0.588076457278892	0.632222449278862	0.949936691687976	0.765963253454604	0	0.209880085296573	Inf	NaN	-0.0232892026723767	NaN	0.0162922908675752	0.0277528419560578	-0.00446363928368986	-0.0165906130314194	NaN	0.793027857501829	NaN	0.588076455308089	0.632222444044751	0.94993669094335	0.765963250623925	0	0.209880085296572	199.436461483154
GCF_000153905.1	Blautia_A obeum	F	NaN	-0.0893701713512515	NaN	-0.000967917659961626	0.00031608760465829	0.0505878029188257	-0.031101263227308	NaN	0.503038494083337	NaN	0.983061960683557	0.997170892462548	0.642144214590318	0.715146476367696	0	0.290937026097165	178.65209010556	NaN	-0.0893701713512906	NaN	-0.000967917659977403	0.000316087604674022	0.0505878029188354	-0.0311012632273295	NaN	0.503038538599065	NaN	0.983061960883526	0.997170892459449	0.642144208625503	0.715146486209697	0	0.290937026097295	176.652090105561
GCF_000153905.1	Blautia_A obeum	G	NaN	0.0500764356520662	NaN	0.0075681091436468	0.0554470797592374	-0.061235835210195	0.0240041953423018	NaN	0.540847218199557	NaN	0.784551097725267	0.29234965212008	0.341188216996707	0.632752910215469	0	0.225310968734923	Inf	NaN	0.0500764356774237	NaN	0.00756810914453634	0.0554470797788132	-0.0612358352551437	0.0240041953676758	NaN	0.540847307368732	NaN	0.784551102674724	0.292349668890277	0.341188230208989	0.632752941622921	0	0.225310968937671	210.988390695398
GCF_000153905.1	Blautia_A obeum	H	NaN	-0.01720982735548	NaN	0.0429789286849433	-0.0111963752775717	0.031487869170458	-0.0130861101716154	NaN	0.872208753343192	NaN	0.235872770023324	0.873871421097776	0.714205041266185	0.846763274823518	0	0.278817024000638	Inf	NaN	-0.0172098273553416	NaN	0.0429789286850777	-0.0111963752777094	0.0314878691704599	-0.0130861101716231	NaN	0.872208778869077	NaN	0.23587278648996	0.873871425695082	0.714205044124071	0.846763288138377	0	0.278817024001751	191.579100596432
GCF_000153905.1	Blautia_A obeum	I	NaN	-0.0781620160514762	NaN	0.016310187410343	0.096707386205993	-0.0305215612012546	-0.0661858250047328	NaN	0.59828719627431	NaN	0.745383910361697	0.309015461881053	0.796530869100486	0.479601038572229	0	0.313890447043657	175.930766236843	NaN	-0.0781620160512984	NaN	0.0163101874103373	0.0967073862059821	-0.0305215611831654	-0.0661858250046215	NaN	0.598287201672291	NaN	0.745383910610705	0.309015463035	0.796530868193261	0.479601040076487	0	0.313890447047853	173.930766236843
GCF_000153905.1	Blautia_A obeum	J	NaN	-0.0532064753583404	NaN	-0.00869104807584727	0.00937934757547703	0.0376351575349312	-0.0121367745021912	NaN	0.542593886239561	NaN	0.770536266564283	0.871550001356411	0.593723231714614	0.825886715193897	0	0.396831197530408	Inf	NaN	-0.0532064753582862	NaN	-0.0086910480758426	0.00937934757546405	0.037635157534919	-0.0121367745021709	NaN	0.542593949809405	NaN	0.770536272783834	0.871550004794176	0.593723234185548	0.825886726039592	0	0.396831197530013	197.68998277807
GCF_000153905.1	Blautia_A obeum	K	NaN	-0.154514787452072	NaN	0.00405445481757842	0.0487234207495604	0.0709657428834699	0.0218720338220458	NaN	0.0426834840228127	NaN	0.881429722784638	0.347554039652406	0.250272694241825	0.658003510269596	0	0.50343505928443	Inf	NaN	-0.154514787442093	NaN	0.00405445482750786	0.0487234207395311	0.0709657428835067	0.0218720338219381	NaN	0.0426835097847332	NaN	0.881429725278945	0.347554055124274	0.250272704141462	0.658003530993476	0	0.503435059255616	223.273511759039
GCF_000153905.1	Blautia_A obeum	L	NaN	-0.270743484844444	NaN	-0.00227674650389195	0.0500129022695141	0.143529947400317	-0.0740921845024393	NaN	0.112150438086911	NaN	0.972947167254954	0.656675072545683	0.278434493385041	0.489550736610013	2.35389459505677	0.550566619072069	213.375641184719	NaN	-0.296557097662938	NaN	0.00669099510442958	0.0670600729890887	0.134408468883909	-0.0822030148939795	NaN	0.0389362320637677	NaN	0.893053041436565	0.485868579259853	0.250917407339972	0.3767398133717	0.00547464939604191	0.400937999114547	217.393640102371
GCF_000153905.1	Blautia_A obeum	M	NaN	-0.207798032110141	NaN	0.00359397056364346	0.0869803096707145	0.010614582305787	-0.0680360897349543	NaN	0.0244643041956402	NaN	0.911305015437269	0.156682204499311	0.888833794647783	0.258655095356499	0	0.365203102940714	Inf	NaN	-0.207798032108522	NaN	0.00359397056476834	0.0869803096695006	0.0106145823053966	-0.0680360897346606	NaN	0.0244643026254757	NaN	0.911305015014264	0.156682202107334	0.888833793861975	0.258655096742806	0	0.365203102937705	205.34261159657
GCF_000153905.1	Blautia_A obeum	N	NaN	-0.10369737839161	NaN	0.132824312842612	0.0241779621127718	-0.171602768318771	0.109117403242932	NaN	0.75428222756967	NaN	0.284673779552771	0.913984689639259	0.515999688054223	0.600420968850694	3.74622356984764	0.239688963039486	158.913907893192	NaN	-0.0555838686119112	NaN	0.118965547343706	0.0302449966903984	-0.225975556359397	0.149210544034104	NaN	0.836848742279278	NaN	0.233492799417051	0.870350283185896	0.316086072022342	0.394981599626952	0	0.159508455184535	160.202620760727
GCF_000153905.1	Blautia_A obeum	O	NaN	-0.1288153127247	NaN	0.00172567799946615	0.0820509631647736	0.0838820125164095	-0.09944323441235	NaN	0.305475833094555	NaN	0.967562588006175	0.312462103978226	0.401702142231116	0.215148563515606	0	0.420202068608348	184.923522144101	NaN	-0.12881531272452	NaN	0.00172567799956688	0.0820509631646892	0.0838820125167554	-0.0994432344122817	NaN	0.305475868202132	NaN	0.967562588393318	0.312462110208575	0.401702144032549	0.215148578021508	0	0.42020206860985	182.923522144102
GCF_000153905.1	Blautia_A obeum	P	NaN	-0.0967994417179364	NaN	0.00131813737322579	0.0237160010028279	0.0183329259436991	-0.0191824477868887	NaN	0.437028224981161	NaN	0.975502311262876	0.775311204868199	0.856712138813112	0.809484588447473	0	0.1897705161388	184.090920335463	NaN	-0.0967994417177654	NaN	0.00131813737340786	0.0237160010026483	0.0183329259437392	-0.0191824477868935	NaN	0.437028290451368	NaN	0.975502311718303	0.775311211601952	0.856712142909484	0.809484600240251	0	0.189770516138516	182.090920335464
GCF_000153905.1	Blautia_A obeum	Q	NaN	-0.0138277723465528	NaN	0.010369787106805	0.149981792403114	0.0214749241470374	0.0650863944104398	NaN	0.947621207241821	NaN	0.888798434312204	0.269485143364142	0.892769748773325	0.617457519273254	0	0.422498406914195	163.345841238471	NaN	-0.0138277722640972	NaN	0.010369787170915	0.149981792313632	0.0214749255170473	0.065086394389178	NaN	0.947621209344241	NaN	0.888798434149291	0.269485162311532	0.892769744361316	0.617457534229433	0	0.422498410017719	161.345841238471
GCF_000153905.1	Blautia_A obeum	R	NaN	-0.107599870117409	NaN	-0.00202117582595279	0.0721542742303982	0.0542549278445233	-0.0737468162229792	NaN	0.225815248229683	NaN	0.946479516183888	0.211126426378065	0.444385767383469	0.191482160133924	0	0.408795789606439	Inf	NaN	-0.107599870117491	NaN	-0.00202117582595492	0.0721542742304131	0.0542549278447429	-0.0737468162230186	NaN	0.225815246489738	NaN	0.946479516148061	0.211126434872656	0.444385770722457	0.191482164122975	0	0.408795789607672	201.356291750171
GCF_000153905.1	Blautia_A obeum	S	NaN	-0.203074765048458	NaN	-0.0544228603608094	0.0334877123722406	0.112861071275425	-0.0544913478863381	NaN	0.0897371550829887	NaN	0.190840668761296	0.680417329827228	0.252244724213119	0.482593692624077	0	0.576678128034706	185.476217511882	NaN	-0.203074765048446	NaN	-0.0544228603608674	0.0334877123722516	0.112861071275512	-0.0544913478863575	NaN	0.0897372151575325	NaN	0.190840680994767	0.680417342153219	0.252244726273646	0.482593727582213	0	0.576678128035152	183.476217511883
GCF_000153905.1	Blautia_A obeum	T	NaN	-0.0721156907049089	NaN	-0.00982479183240649	0.0380352651381104	0.0955332047804605	0.0133319643085387	NaN	0.441637459720192	NaN	0.762587942504314	0.542765891255981	0.198549132113625	0.822243062386417	0	0.351401854461644	Inf	NaN	-0.0721156907063473	NaN	-0.00982479183579417	0.0380352651386712	0.0955332047813608	0.0133319643057874	NaN	0.441637537787852	NaN	0.76258794860527	0.542765897869383	0.19854913854377	0.822243074465031	0	0.351401854447222	209.606223915482
GCF_000153905.1	Blautia_A obeum	U	NaN	-0.215441419869204	NaN	0.094615208257696	0.000251427745953034	0.257744528495673	-0.111547128430231	NaN	0.424199418818503	NaN	0.343561698098101	0.99887076685424	0.214783340392937	0.514223594334988	4.03131103515625	0.424729898900929	180.824221999362	NaN	-0.154932879817719	NaN	0.122770976387128	-0.0368575193231095	0.254672946612272	-0.0991300356717398	NaN	0.500078561678698	NaN	0.115410399866728	0.809904346513606	0.16572469473243	0.510375080282664	0.00810816735282417	0.265727776958262	185.082205180232
GCF_000153905.1	Blautia_A obeum	V	NaN	-0.171464056166534	NaN	0.0451555140220821	0.0509114108990372	0.145245257857874	-0.0834420676709884	NaN	0.179190494979035	NaN	0.304303777960832	0.546021696382253	0.155460960472066	0.316861926910989	0	0.303696946536081	198.125740379016	NaN	-0.171464056052957	NaN	0.045155514128463	0.050911410782442	0.145245257860872	-0.0834420676792153	NaN	0.179190489684172	NaN	0.30430377485393	0.546021701771445	0.155460967180943	0.316861929237716	0	0.303696946566806	196.125740379017
GCF_000153905.1	Blautia_A obeum	X	NaN	-0.328671361223956	NaN	0.00881700994213626	0.118407985423102	0.143027978648359	-0.117763280082004	NaN	0.17885909800149	NaN	0.926021364249183	0.456801315167298	0.447131849156931	0.44914767927774	4.79114149542079	0.554811954275929	195.836162586433	NaN	-0.347717750661954	NaN	0.0378818995398121	0.153707446889201	0.135499134383206	-0.146710426783728	NaN	0.0917594437507686	NaN	0.593192608163484	0.260473641487534	0.411941580972255	0.276044878007658	0.0113948277876868	0.383050458699596	200.856391686805
GCF_000153905.1	Blautia_A obeum	Plasmid	NaN	-0.758865176199194	NaN	0.0966848359279627	0.0974560066077657	0.45893879424402	-0.268854888073381	NaN	0.0485949867761008	NaN	0.492007035727713	0.713649823360124	0.151278097723746	0.333963464395084	1.41015625	0.402476274594709	140.764484089184	NaN	-0.746239199831387	NaN	0.101474932592219	0.0953982300755214	0.45846907710841	-0.262812550253546	NaN	0.0393725736575478	NaN	0.44575561243936	0.706788164330686	0.136971284036189	0.327973981388759	0	0.395024822230532	139.685631213819
GCF_000153905.1	Blautia_A obeum	Prophage	NaN	-0.686334913471561	NaN	-0.156358424426551	0.256025659304473	0.0739659984950869	-0.0680469606951449	NaN	0.0642908754952872	NaN	0.289262737821404	0.299772942562767	0.800211554672893	0.777692013876553	10.3481748141348	0.581454814942348	166.945189207938	NaN	-0.773805653207492	NaN	-0.111908355873706	0.316558942774016	0.108216796678542	-0.150918805028517	NaN	0.0131340091421846	NaN	0.327318259837361	0.137691601928098	0.676792912025056	0.472787678079589	0.0242462727617446	0.418881130470946	172.297998862831
GCF_000153905.1	Blautia_A obeum	Transposon	NaN	0.0605345617918189	NaN	0.0515388742732592	0.0339247549109892	-0.0377167254055237	-0.0301218639213385	NaN	0.861283040764951	NaN	0.685720205663964	0.879193766611195	0.885445485497581	0.88689575794174	7.78068309228162	0.330374163678533	177.163440616967	NaN	0.132739804318337	NaN	0.0447900014154155	0.0704957185115778	-0.12814141860194	-0.00471652261870276	NaN	0.640938823915017	NaN	0.631252454818581	0.69878798864283	0.559594658959941	0.978587401504794	0.0142338274980231	0.149065651557725	180.592187380641
GCF_000153905.1	Blautia_A obeum	Total_ORF	NaN	-0.186579705597259	NaN	-0.00763307540807164	0.0325635147349319	0.0856310689868577	-0.0493796727025624	NaN	0.017351399044554	NaN	0.817490843909561	0.519011117117157	0.149902633526091	0.316094056972116	0.810703277587891	0.900614472060622	292.796865679512	NaN	-0.200108187404174	NaN	-0.00490046517210534	0.0573809399970211	0.0675457626233425	-0.0479483175220656	NaN	0.00194371938981105	NaN	0.823071949831063	0.178328651345069	0.194239258183181	0.237108566964056	0.00200955167073115	0.853125782464005	297.87252633706
GCF_000154105.1	Parabacteroides merdae	C	0.0450719318148894	NaN	-0.148549690117839	-0.00368055452263728	-0.00711633850020902	0.0127241103493613	0.0116279222802047	0.422901879627552	NaN	0.0186523521958974	0.954519292284564	0.84582159553269	0.845668839706741	0.767174459983628	0	0.761027034240989	305.346225870641	0.0450719318149118	NaN	-0.148549690117824	-0.00368055452262369	-0.00711633850020978	0.0127241103493727	0.0116279222802396	0.422901871426821	NaN	0.0186523531135267	0.954519289497208	0.845821595963816	0.845668830109409	0.767174464310267	0	0.7610270342409	303.346225870637
GCF_000154105.1	Parabacteroides merdae	D	-0.0997954869166407	NaN	-0.0694436819473263	0.0576858359355715	0.135169495278031	0.0340583837653302	-0.0801438683414082	0.379843744786409	NaN	0.647354739729199	0.642260758901303	0.0696915985855301	0.800722505453088	0.375778742793425	1.11417695043201	0.480280619960222	274.869071157774	-0.121810381878517	NaN	0.0263461615533788	0.0214315644118891	0.1632793253034	0.0840155927113928	-0.0920224260660049	0.206233699469987	NaN	0.82205335085844	0.847766224633114	0.00881239665259122	0.451928174995556	0.170802828388565	0	0.393089746066665	277.827306543891
GCF_000154105.1	Parabacteroides merdae	E	0.0306995549641219	NaN	-0.0576295794017869	-0.0229477538084203	0.0118843911427449	0.00437597882855886	-0.00260428963828366	0.527229532812232	NaN	0.304083596558943	0.680326553010705	0.70383169718012	0.938214309389951	0.938588151467551	0	0.514923276618621	Inf	0.0306995549641352	NaN	-0.0576295794017634	-0.0229477538084172	0.0118843911427305	0.00437597882856576	-0.00260428963825979	0.527229527848783	NaN	0.304083592022379	0.680326553132489	0.703831694923662	0.938214309602441	0.938588150668251	0	0.514923276618433	316.208774300094
GCF_000154105.1	Parabacteroides merdae	F	0.0155729737129752	NaN	-0.0889812344200428	-0.0235348184765398	-0.0238189479329613	0.045923772140671	-0.00731415292390989	0.843341079818946	NaN	0.325244631780182	0.796308115441706	0.645237221006967	0.618220064433596	0.894024883525471	0	0.537825553168313	276.909402514603	0.0155729737129647	NaN	-0.0889812344200634	-0.023534818476549	-0.0238189479329553	0.0459237721406665	-0.00731415292394365	0.843341074649347	NaN	0.325244614131187	0.796308106144997	0.645237217703353	0.618220047336684	0.894024882260269	0	0.537825553168555	274.909402514602
GCF_000154105.1	Parabacteroides merdae	G	0.0365057014566227	NaN	-0.0505950852573881	0.00196138618739664	0.0232401546581784	0.0118535589573187	-0.00987935007645447	0.377119716751929	NaN	0.289646242365551	0.9664871021715	0.379307757074446	0.801742320832695	0.728167453199581	0	0.297038469792563	Inf	0.0365057014566337	NaN	-0.050595085257394	0.00196138618741664	0.0232401546581772	0.0118535589573315	-0.00987935007641988	0.377119736943023	NaN	0.289646271315529	0.966487102078092	0.379307764029982	0.801742320929701	0.728167461706439	0	0.297038469792624	335.163917256424
GCF_000154105.1	Parabacteroides merdae	H	0.0025877939891112	NaN	0.00531198064258024	-0.0179966425569308	0.0367363002704605	0.0238017681631665	-0.00240806370222493	0.962526719612195	NaN	0.934990202095084	0.776094435842894	0.298552093486284	0.710127896277399	0.949877784641144	0	0.269964911587704	309.934139109716	0.00258779398909717	NaN	0.00531198064260496	-0.0179966425568918	0.0367363002704457	0.0238017681631221	-0.00240806370221555	0.962526720492155	NaN	0.934990205633372	0.776094434618054	0.298552097355143	0.710127894062188	0.949877785699222	0	0.269964911587445	307.934139109714
GCF_000154105.1	Parabacteroides merdae	I	0.0303218913174467	NaN	-0.0724296443913653	-0.00749324510462303	-0.00781587271671067	0.0113967880461411	0.0473929515696914	0.651684020676241	NaN	0.348414943930132	0.922995069870311	0.857683561607499	0.884890388346876	0.31560840208605	0	0.634785453466091	289.849034958763	0.0303218913174427	NaN	-0.0724296443913851	-0.00749324510460645	-0.00781587271671975	0.011396788046134	0.0473929515697125	0.65168403112764	NaN	0.348414968250952	0.922995070915611	0.85768356357186	0.88489038926749	0.315608416265409	0	0.634785453466458	287.849034958766
GCF_000154105.1	Parabacteroides merdae	J	0.0170911999718601	NaN	-0.0515604024667591	-0.000487037405204791	0.0326199782439927	0.00337467760175192	-0.0127813973529686	0.712149546360855	NaN	0.337199324771344	0.992632347602338	0.27321327057592	0.949575776539086	0.690906045927356	0	0.548802069055769	Inf	0.0170911999718409	NaN	-0.0515604024667416	-0.000487037405222207	0.032619978243982	0.00337467760174291	-0.0127813973529905	0.712149550764949	NaN	0.337199336667996	0.992632347289811	0.27321327423815	0.949575774190901	0.690906050982499	0	0.548802069055438	320.07614105958
GCF_000154105.1	Parabacteroides merdae	K	0.0205141979889013	NaN	0.0234548055371844	0.0266635748616605	0.040133747830366	-0.0263590984705419	-0.0015416229878824	0.751092661841412	NaN	0.792484891126524	0.691297478669349	0.353390698659442	0.734013429459013	0.977806845441574	0.67291259765625	0.258081880821819	335.068370171113	-0.0121996737631907	NaN	-0.0182963240897293	0.0515855831397482	0.0407311422875963	-0.033830906822106	-0.0170220916094839	0.801926923003952	NaN	0.749315971004242	0.344063156801276	0.194760474702589	0.539345514748374	0.614301612881962	0	0.0973060731675329	338.081417342054
GCF_000154105.1	Parabacteroides merdae	L	0.0830648071003752	NaN	-0.108000959603725	0.0433106585895966	0.121646625471645	-0.01946642299927	-0.0287311905725009	0.349011021967394	NaN	0.51607166119596	0.667648717670198	0.044767926014567	0.887530387424264	0.793214532998746	4.15427633283252	0.716854380202146	347.268443250803	-0.0376625429959243	NaN	-0.0533622027828064	0.0450593156393355	0.172090331442218	0.0419749749943103	-0.0889057046826766	0.507752057603621	NaN	0.42400653526267	0.483102735864117	2.12932803138177e-06	0.51729185772758	0.0238340334116422	0.00209851023821627	0.494272116785492	369.717730990767
GCF_000154105.1	Parabacteroides merdae	M	0.0669324461509232	NaN	-0.118354741121682	-0.0105472512444215	0.079967721207765	0.0245384951699395	0.010505469086363	0.106618239671725	NaN	0.023857913555508	0.818276942028347	0.00257879520443744	0.615370696890573	0.738010432363866	0.101889578080772	0.654861410642285	352.186996920754	0.067761301015294	NaN	-0.0889201729240202	-0.0227738541216544	0.0893357710191431	0.0351552495072801	0.00926823758835395	0.0700456182568826	NaN	0.0364808716744181	0.592505383435018	0.00012603710191148	0.414427827797295	0.718319264948784	0	0.615985943593238	354.965031598505
GCF_000154105.1	Parabacteroides merdae	N	-0.0379772787749996	NaN	0.00544669311882701	0.128854321243557	0.118530646786692	-0.0797214109064446	-0.132355257851882	0.8173168238054	NaN	0.979568306573486	0.457078954362965	0.256491827147679	0.661166706574638	0.2654577858055	1.04767419397831	0.28029217658172	239.941502399069	-0.0417360975402866	NaN	0.0752765727966913	0.0983335351168323	0.136327521899932	-0.0376129315916874	-0.136578618533324	0.784512979686948	NaN	0.685438455251802	0.547465649772339	0.155472000361076	0.818069306892392	0.180282311281802	0	0.251349420466037	240.79719349252
GCF_000154105.1	Parabacteroides merdae	O	0.0164055825712104	NaN	-0.0905121417280848	0.0229184386735052	0.00276169952691177	-0.00824939554586491	0.0232814948507849	0.765393002531744	NaN	0.151229166567193	0.715048791133172	0.938539033615304	0.896843239847221	0.546023937122296	0	0.466647292727944	308.236462903485	0.0164055825712226	NaN	-0.0905121417280909	0.0229184386735179	0.00276169952690483	-0.00824939554585765	0.0232814948508153	0.76539301313711	NaN	0.151229189981345	0.715048792978714	0.938539033931639	0.896843240328229	0.546023947924457	0	0.466647292728181	306.236462903483
GCF_000154105.1	Parabacteroides merdae	P	0.0447760708527389	NaN	-0.106005311426767	0.043478984281457	0.00152163484967252	-0.0374627714560223	-0.00935708673631786	0.355723819993095	NaN	0.0719230941425745	0.417084824013198	0.961860083317464	0.499557680217676	0.789243475584496	0.0714279076586222	0.519864787293448	325.990773538548	0.0424254419415961	NaN	-0.129293974332359	0.0563854460602371	-0.00213540254246701	-0.0484343248927324	-0.00897606095629683	0.356625767883108	NaN	0.0128652345571578	0.270544161308548	0.942981263516081	0.349796012993092	0.777906572019432	0	0.475281611225172	327.050935759271
GCF_000154105.1	Parabacteroides merdae	Q	-0.0254298640182677	NaN	-0.0851977891375328	-0.0925765203093407	-0.0289219655029845	0.0721583939688211	-0.0236171315798346	0.847007032544977	NaN	0.576527757541463	0.560296996424827	0.742470311056962	0.653668383400574	0.801465216371285	0	0.204868623703324	234.627889706874	-0.0254298640833313	NaN	-0.0851977890988072	-0.0925765200937081	-0.0289219655188137	0.0721583937461195	-0.0236171315698276	0.847007033378411	NaN	0.576527764641465	0.560297011596419	0.742470306645711	0.653668392901594	0.801465215489122	0	0.20486862349228	232.627889706874
GCF_000154105.1	Parabacteroides merdae	R	0.016166201106591	NaN	-0.0453533657761168	-0.0154621438974169	0.110853675303147	0.0285197551191115	0.00555972061409224	0.72834041209728	NaN	0.426372657744223	0.771450933120394	0.000168770141867766	0.602265689815087	0.86799503293118	0.0426544544730847	0.635452141200908	334.719493463682	0.0144133619955706	NaN	-0.0334591277991361	-0.0211335473159182	0.113652044910641	0.0356280467785327	0.00319378424078967	0.74832975049491	NaN	0.523141329767651	0.682883303483357	5.54574688451753e-05	0.496069822169047	0.918565776933621	0	0.629185184352395	334.583320707566
GCF_000154105.1	Parabacteroides merdae	S	-0.0707591673364513	NaN	-0.0224575371390236	0.0878525044768712	0.156143676738839	0.0194663553022433	-0.0470748006172043	0.312688214177136	NaN	0.787400261873511	0.263875202669895	0.000490293717673804	0.805095330259593	0.331927331862558	0	0.610442524128346	297.709617863573	-0.0707591673274172	NaN	-0.0224575371571696	0.087852504470095	0.156143676732267	0.0194663553016109	-0.0470748006182757	0.312688221432514	NaN	0.787400259296831	0.263875222277335	0.000490293643299198	0.805095338176973	0.331927324473788	0	0.610442524071699	295.709617863573
GCF_000154105.1	Parabacteroides merdae	T	0.0381617024372121	NaN	-0.102341808617541	0.0430473841768018	0.0711483348592164	-0.0627748397917084	0.0189257528811524	0.447080266013711	NaN	0.0733568438233846	0.445178883476069	0.025469605718549	0.273111167608529	0.589796611404125	0	0.67035350202789	Inf	0.0381617024372098	NaN	-0.102341808617558	0.0430473841766984	0.071148334859185	-0.0627748397917404	0.0189257528809159	0.44708028624646	NaN	0.0733568605882935	0.445178904632151	0.0254696065946752	0.27311118914846	0.589796620981387	0	0.670353502026695	319.188073655347
GCF_000154105.1	Parabacteroides merdae	U	0.0394432446305673	NaN	-0.162715395303416	0.0844685031482774	0.143425675499242	-0.0937133294538963	-0.140064113378068	0.768987738170425	NaN	0.427347707689658	0.537986210342942	0.106085658377971	0.588599580416162	0.290441707168432	4.98922503580529	0.50956245316373	295.188844020612	-0.0223915876890643	NaN	-0.0209106614288541	0.0553924263982179	0.184350138928243	-0.0413726624785996	-0.137918923057869	0.796163701988262	NaN	0.837860106184867	0.558921873221871	0.000633775554346561	0.663488446207705	0.0187079932363936	0	0.308087834982118	306.111250437686
GCF_000154105.1	Parabacteroides merdae	V	0.00187715532272121	NaN	-0.0771965529817799	0.0834632750125922	0.0459243364358149	0.0385350021507356	0.0489067428740447	0.976373909935944	NaN	0.291519565528163	0.241028748336078	0.261743813212018	0.591477967085795	0.264905969046813	0	0.357523810522864	309.637622223086	0.00187715533162412	NaN	-0.0771965529773355	0.0834632750011461	0.0459243364245351	0.0385350021506846	0.0489067428737238	0.976373911479531	NaN	0.291519607752661	0.241028751134076	0.261743821653858	0.59147796806886	0.264905990083971	0	0.357523810453769	307.637622223088
GCF_000154105.1	Parabacteroides merdae	X	-0.0379980277241841	NaN	-0.218347428328291	0.0273002397580377	0.205592532945785	0.135269540213089	-0.138648421352197	0.804428028453192	NaN	0.547537982837309	0.893150727138012	0.0425163450259845	0.64598754737162	0.563298762669113	21.6806640625	0.816513951512272	327.541274459884	-0.174881472110378	NaN	-0.0266252991112619	0.0102468184452007	0.309811228977896	0.212552729678019	-0.18101738724954	0.123720859698862	NaN	0.84404909829792	0.937689485614269	2.55615411150388e-05	0.109866988969533	0.0235843959154216	0.0181664126671021	0.698511028011805	347.920425715128
GCF_000154105.1	Parabacteroides merdae	Plasmid	-0.0598624120019024	NaN	0.0571319406910787	0.311373169561401	0.308913693577079	0.0630819186085393	-0.0670767797718233	0.823681719713739	NaN	0.882578609398481	0.211090954257091	0.0586003087502385	0.838422730147764	0.779180276466974	15.3839761167765	0.548904902909611	244.168090728377	-0.0828961219507253	NaN	0.231436689395183	0.267822527675095	0.349094694582556	0.0801237459735592	-0.0563179464637544	0.634712060978944	NaN	0.303489531521053	0.131128032287071	0.000758694422714345	0.647130140794387	0.612820071175956	6.50695906169662e-18	0.419280389292589	248.664005022784
GCF_000154105.1	Parabacteroides merdae	Prophage	-0.29200243683724	NaN	-0.428363685539987	-0.397913938887445	0.0858403487018263	0.673816350624718	-0.428400319283215	0.358527654163256	NaN	0.66821737568056	0.461476744648911	0.717425136585732	0.401922671516332	0.516762954768292	172.265625	0.882575204824618	274.050938638364	-0.279997724660988	NaN	-0.371880453005579	-0.0972332804741553	0.732259612867078	0.471508607783306	-0.420977084327588	0.161248833621228	NaN	0.107458021545356	0.680648494597334	1.01357772070192e-08	0.0470371611193025	0.00247312978675124	0.0538530865934344	0.7528977164661	304.488049797828
GCF_000154105.1	Parabacteroides merdae	Transposon	-0.128932263709037	NaN	0.125023509139228	0.449292364089305	0.101930426346522	-0.444796912617308	0.0286156812172505	0.613336365189511	NaN	0.749172042310331	0.0491712102348422	0.479833187342317	0.149157980446637	0.907578090371223	17.7873961530117	0.45648261467306	280.840741395096	0.00503487330462165	NaN	0.543557887628361	0.237676757982229	0.0791484486607092	-0.227594186288034	0.0761799299024373	0.979257967013353	NaN	0.0308751231617298	0.24538702098942	0.510041045515827	0.282321096954044	0.571862436099456	0.0386080082594214	0.382853079998608	282.933037792397
GCF_000154105.1	Parabacteroides merdae	Total_ORF	0.0889784865221531	NaN	-0.121748986347664	0.0459236333112952	0.0867684351807875	-0.0160062339112371	0.000355730905532193	0.11688543070371	NaN	0.589439130712944	0.692030533890119	0.000464294884870536	0.928682590618864	0.998094561282573	9	0.883967097140054	531.23845053542	-0.00410982678812377	NaN	-0.0617601240093024	0.0276450451012187	0.0939833959916193	0.0346367955509397	-0.0343166136525759	0.911501441524497	NaN	0.156712343206434	0.512674274913319	8.96969369439794e-05	0.41806857966695	0.183450879547138	0.00277808939580783	0.897635324325218	507.4564140324
GCF_000154205.1	Bacteroides uniformis	C	0.002441367578204	NaN	0.0145880868184452	0.0190122736968519	0.00217084207136193	-0.000779544040642853	0.00191928619772365	0.949168130757618	NaN	0.650091313384022	0.193843690608411	0.883513287193626	0.977640281954873	0.914030882655305	0.000575434750272221	0.162734070106135	1035.46379472285	0.0022218616090789	NaN	0.0152613072120092	0.0193950857688353	0.00180094179766808	-0.000654606810467521	0.00204456049452607	0.953695763544257	NaN	0.634375904760244	0.183569632912312	0.902785480568983	0.981195728577466	0.908243984445711	0	0.162114039945598	1037.00480825677
GCF_000154205.1	Bacteroides uniformis	D	0.0325264335536863	NaN	0.0127827481925058	-0.029177710357525	0.0220305702137356	0.00981755075180523	-0.00891243931571894	0.612497680383254	NaN	0.809066374286154	0.230349679758644	0.366681844097446	0.830198663484383	0.761896111427531	0	0.0611722092074659	915.339334111381	0.0325264335631259	NaN	0.0127827481724928	-0.0291777103690422	0.0220305702175862	0.00981755082582748	-0.00891243930863093	0.612497579461432	NaN	0.809066326505065	0.230349672837721	0.366681842264958	0.830198662791756	0.761896106278449	0	0.0611722092695184	913.339334111378
GCF_000154205.1	Bacteroides uniformis	E	-0.00452378268787403	NaN	0.00865961398229729	0.0139294911626229	0.00476298307601491	-0.0014636820842041	-0.0163627826064554	0.891926812590993	NaN	0.758157053294121	0.277522291351428	0.714973926830832	0.952006020415792	0.294812684381805	0.00182770231158661	0.239118811279798	1079.64874308094	-0.00488123932530767	NaN	0.0108972667239333	0.0154305415610299	0.00308605326274715	-0.00160303469571845	-0.01635595553242	0.883060524245188	NaN	0.696225157842799	0.223319657589159	0.809664140653223	0.947133024880149	0.290774345242256	0	0.231325476630305	1079.80316863475
GCF_000154205.1	Bacteroides uniformis	F	0.0172667743997771	NaN	-0.00450134214490783	0.0237092267258813	-0.0270759490789878	-0.0160286277764131	-0.00305198402354767	0.744593491682679	NaN	0.918012242767638	0.236346362025112	0.18332985167457	0.676463968137154	0.900614711035113	0	0.213667030105281	947.570594009659	0.0172667743997797	NaN	-0.0045013421450954	0.0237092267258418	-0.0270759490790096	-0.0160286277764464	-0.00305198402357616	0.744593519064864	NaN	0.918012249740978	0.236346362113386	0.183329852971204	0.67646396709134	0.90061471225642	0	0.213667030105266	945.570594009655
GCF_000154205.1	Bacteroides uniformis	G	-0.0129750706274953	NaN	-0.0130098296082884	0.0331395161335504	-0.0143568640259621	0.00931516938295529	-0.00409261503199055	0.667855008988314	NaN	0.609479100624856	0.00543026605204252	0.265468432136928	0.678527323511539	0.803103761908102	0.109758913516998	0.692561609481227	1211.38404586608	-0.0237531374424158	NaN	0.0163830768907827	0.0623555062244817	-0.0408015169412673	0.012841854094933	-0.017004580280406	0.348202092759014	NaN	0.447730460961905	1.06620143551085e-10	3.61316354909172e-05	0.486378714802497	0.15336596363801	0	0.347507964044161	1286.60820367817
GCF_000154205.1	Bacteroides uniformis	H	0.00788291425673551	NaN	0.0274795060990717	0.0137053389196238	0.00527032972466898	0.00675832801032304	-0.00129894404033147	0.834872236745426	NaN	0.387426098996209	0.340678706971425	0.716838397805452	0.804389862089137	0.940831857583098	0	0.130307393118208	1047.32605890021	0.00788291425677817	NaN	0.0274795060990635	0.0137053389196021	0.00527032972468052	0.00675832801033792	-0.0012989440403343	0.834872240338867	NaN	0.38742610041654	0.340678709034995	0.716838396773139	0.80438986165189	0.940831857052872	0	0.13030739311807	1045.32605890019
GCF_000154205.1	Bacteroides uniformis	I	-0.0110648607893219	NaN	0.0112298951069862	0.0084056672202451	0.0151678395670706	0.00609468886336246	0.00216101298327728	0.802598731508241	NaN	0.763222590483788	0.621247881630159	0.376152690218131	0.850115455805942	0.91657351660398	0	0.0715394085289206	998.685224808988	-0.0110648607893188	NaN	0.0112298951069436	0.008405667220193	0.0151678395670696	0.00609468886342865	0.00216101298325505	0.802598758318376	NaN	0.763222612503787	0.621247884040816	0.376152695157954	0.850115456774288	0.916573517889396	0	0.0715394085287062	996.685224809003
GCF_000154205.1	Bacteroides uniformis	J	0.00143333028291036	NaN	0.00483022274654651	0.0126027959500983	-0.00663816981238469	-0.00694280005955976	-0.0076782428690717	0.964227095245914	NaN	0.856365362019857	0.300965896296967	0.590332877695665	0.765342597076813	0.605090528869664	0	0.30773184064213	Inf	0.00143333028289659	NaN	0.00483022274653285	0.012602795950145	-0.00663816981234597	-0.00694280005952746	-0.00767824286903974	0.964227099135472	NaN	0.856365374727331	0.300965896923324	0.5903328769708	0.765342597409644	0.605090532324419	0	0.307731840642129	1083.63925900265
GCF_000154205.1	Bacteroides uniformis	K	0.0146113618526827	NaN	0.0402400132537618	0.0265862127842833	0.0181207128939743	-0.0410674146681601	-0.0240562001678148	0.673294346077592	NaN	0.175803550203735	0.0506579532987252	0.202233140000133	0.113321729143097	0.158910088349689	0.0296460129320621	0.33564104543824	1137.04966056892	0.0171183948455559	NaN	0.0525624831163421	0.0351543452497852	0.00512093142885346	-0.046388554811992	-0.0260017440205476	0.606830052741222	NaN	0.0630953934524798	0.00501413182938359	0.687137836020932	0.0579880775156545	0.0923946106415081	0	0.266966358803211	1143.32378706396
GCF_000154205.1	Bacteroides uniformis	L	-0.00996423413584137	NaN	0.0704710115973915	0.0272956277731865	0.0537717400207337	-0.0337336530675103	0.0013659195640797	0.825670473381097	NaN	0.0524699281258743	0.106402637805548	0.00343942303237193	0.301174712360506	0.957121964461093	0.525455478987169	0.632931038771515	1199.28106081736	0.0404124268611693	NaN	0.06718769335933	0.0263127306891964	0.0238183486655244	-0.0502262878780298	-0.0377590625190698	0.334921137144444	NaN	0.0566293413286253	0.0959076789846626	0.136190053868831	0.0995809142149341	0.0514315916855528	0.00358874772568434	0.299698192231733	1298.10803345068
GCF_000154205.1	Bacteroides uniformis	M	0.0126061373512385	NaN	0.00691830197937422	0.0219220870453708	-0.00414678841032553	-0.0427767150810545	-0.0057702420111884	0.665402822677722	NaN	0.774411099188411	0.053772749120363	0.735838308492069	0.0497197729669668	0.713800287467487	0.109008237635862	0.636759858218556	1251.94894269212	0.0228899752476568	NaN	0.0381666126409601	0.0497095132438597	-0.0318753920894013	-0.0581834832097515	-0.0113231282910456	0.375485739402232	NaN	0.0783929908875382	3.0774920844811e-07	0.00129133676602475	0.00218188686739001	0.343294413816557	0.000393302771831257	0.319193725083455	1333.74501846461
GCF_000154205.1	Bacteroides uniformis	N	-0.0381172194919894	NaN	0.0602657483750041	0.0721305362262138	0.0283965913003236	0.0298985655005285	0.0213106406903616	0.749935611465387	NaN	0.55797131243211	0.123099078814758	0.571741349217712	0.737950047722747	0.734906688304853	1.03944396972656	0.300470216353332	788.233867636196	0.013726513943445	NaN	0.0638791645570442	0.0791243723003749	-0.0321928926389562	-0.022507498844607	-0.0446700484209647	0.898012618029746	NaN	0.487454675147157	0.0475728132245785	0.432095108454611	0.772607138448958	0.371203547403753	0	0.0927129660462603	807.991803694802
GCF_000154205.1	Bacteroides uniformis	O	0.0275434211759377	NaN	0.0107766730796933	0.012742705631948	0.00520836776596744	-0.0177641332838938	-0.01752080706552	0.497151008945301	NaN	0.750232614571662	0.411403649775962	0.74276770393357	0.546970540791888	0.354043380181748	0.00635748660806712	0.188651685060118	1036.45691960087	0.0299365141616631	NaN	0.0115690153678082	0.0143361499644147	0.00196594395144	-0.021326762076167	-0.019022313753404	0.457150870647628	NaN	0.728491047217629	0.343407591248653	0.897834981395744	0.463746289118268	0.304379743677206	0	0.176019767634532	1035.50614573867
GCF_000154205.1	Bacteroides uniformis	P	-0.0313536454820495	NaN	-0.00377632370468083	0.0388510601990492	-0.00165121993863895	0.0192597433095033	-0.00837782647324481	0.37745701008861	NaN	0.901883972987157	0.00631196743376601	0.912848588042732	0.471332835937798	0.648807075875546	0.0639081954619201	0.675141155467508	1101.28394122962	-0.0344918095041623	NaN	0.0204209491623108	0.0630433727180085	-0.0275919464592538	0.00482902918156992	-0.0205265808003771	0.293185251262443	NaN	0.468830460227426	5.370467190874e-07	0.0316383568496024	0.8413763114084	0.186076851707133	0	0.398676936213642	1129.26672441748
GCF_000154205.1	Bacteroides uniformis	Q	-0.0532583627214979	NaN	-0.04593512942244	0.0149698108624058	0.0121879144447395	0.0084611774770295	0.0415071457814796	0.570693653922283	NaN	0.561702720829718	0.692456197777213	0.751032139894892	0.904065505814571	0.356029965076192	0.0519893700984214	0.115630805955317	783.056854765043	-0.056454013855653	NaN	-0.0578967295090358	0.00611702223240639	0.0247807826255927	0.013271476746963	0.0430018751619766	0.543353610108811	NaN	0.454011244346619	0.867492547395798	0.499667897376107	0.847437063017792	0.325371967373874	0	0.0931290040137227	783.607611893933
GCF_000154205.1	Bacteroides uniformis	R	0.0160049277343217	NaN	0.0125391193360144	0.0186701193079205	0.0354141216932535	-0.013334154495244	-0.00377187631829818	0.625107294579149	NaN	0.650963473049349	0.153855650375867	0.0101740196258279	0.586102247145377	0.824415847268978	0.0714674592018127	0.373731774104326	1162.22596481444	0.00504316337216172	NaN	0.0265091079324584	0.0259422234066765	0.0230768213102092	-0.0126958755309024	-0.00602412598774521	0.864770395802868	NaN	0.288805711141707	0.021208328944746	0.0422136163211679	0.556665069792007	0.661032579684964	0	0.138580413915694	1186.34237842096
GCF_000154205.1	Bacteroides uniformis	S	0.00575257980803325	NaN	0.0278053157979706	0.00481337362468682	0.00733763833944962	0.00600102945930067	-0.0147785231949871	0.908081409399722	NaN	0.504945306069306	0.804938581055725	0.723488638597028	0.871692972493889	0.568240995099118	0.173993851189152	0.444025495396907	1041.44858789574	0.0344089524630199	NaN	0.0312305659968556	0.0223332325284766	-0.0280989507871321	-0.0390997238277445	-0.03680474529338	0.442256353176174	NaN	0.402829975922787	0.181783192833271	0.0993557982431777	0.22919851544002	0.0749845470476808	0	0.145774325060725	1074.70526118679
GCF_000154205.1	Bacteroides uniformis	T	-0.0290758093208678	NaN	0.00341532362550092	0.0441624648382081	-0.0114252361499055	0.005012605544727	-0.00526084456471344	0.421926325403532	NaN	0.912885194931406	0.00252836799562042	0.458936740169858	0.853674032181937	0.778155911085962	0.062856226668373	0.392097053363793	1118.2794050684	-0.0417513721218665	NaN	0.0170426643960631	0.0500574809062852	-0.019175521940895	0.0160889217217396	-0.0089683375772116	0.2135633268093	NaN	0.554547328272403	0.000111734408090524	0.145749525578526	0.514078587498672	0.572441485581731	0	0.224953689909585	1136.358672453
GCF_000154205.1	Bacteroides uniformis	U	-0.0253814825796607	NaN	0.0483106972827586	0.059323790423148	0.00841334767585177	0.0692537136486197	0.0190373793300031	0.748344498913771	NaN	0.461877064725922	0.04837065895431	0.799694938464764	0.228117484809167	0.667043586641553	1.30339348688722	0.518318572578435	1012.20034866362	-0.00500580570705326	NaN	0.0702278560847625	0.0842201738087939	-0.0362499952203493	0.045462554055487	-0.0441315851958562	0.941584475196363	NaN	0.231908653945399	0.00108191691468083	0.168847398645823	0.351703083471601	0.16744701495394	0.00556703519845756	0.190367908306107	1086.56427262772
GCF_000154205.1	Bacteroides uniformis	V	-0.0551056091723051	NaN	0.0383911853286794	0.040177370781756	-0.00371844585412104	-0.00186551455052591	-0.00568090670134443	0.192736566167939	NaN	0.300693413464995	0.0156111691083521	0.826340526936934	0.952963063433748	0.779307796237323	0.0027791166790081	0.182560070176254	1038.71507670941	-0.0559494033581152	NaN	0.0408757785158243	0.0415146446278743	-0.0051375847835524	-0.0015407433856077	-0.00511045811461204	0.184640981264252	NaN	0.267239052835856	0.0115186437608329	0.757989219058015	0.960939076505445	0.799422100134964	0	0.181254723954742	1040.20541680979
GCF_000154205.1	Bacteroides uniformis	X	-0.205254175259069	NaN	0.0585504104683213	0.0542412577686949	0.016493883529182	-0.00320533815349618	0.00191180792839201	0.0366607898180587	NaN	0.44366599541493	0.0917639021045058	0.632954394008846	0.961362108321416	0.973961705744571	5.93528488076936	0.816425668526466	1167.43561224326	0.011694305657926	NaN	0.0338873587369719	0.127728729601006	0.00326970076511904	-0.0722013748912167	-0.161868004115802	0.91692919618085	NaN	0.718114255964733	0.00265795553088668	0.939544779707098	0.376411593377816	0.00196288971543375	0.0491524115831414	0.74201502509904	1242.13101405743
GCF_000154205.1	Bacteroides uniformis	Plasmid	0.0323887587905975	NaN	0.00375665822496038	-0.00295300864447832	0.0483607492488554	0.125468535045889	-0.018921115219119	0.825659561156474	NaN	0.974547244457113	0.95485206970337	0.4043658151806	0.229231636151215	0.811099821296939	3.36114841047674	0.607140283856551	799.614903978736	0.158492859004642	NaN	0.0621686947720693	0.0640395226548994	-0.121034522953822	-0.0169889235671962	-0.145342936961789	0.204174460381125	NaN	0.537590262586701	0.141699553299355	0.00773282591570977	0.841643715733491	0.00948599281115987	0.00849646963010555	0.163027850010114	891.813274517136
GCF_000154205.1	Bacteroides uniformis	Prophage	-0.198104506087578	NaN	0.100796399426981	0.0476676963808076	0.0100554809689177	-0.107932826279925	0.0553233825261335	0.169229945958525	NaN	0.375258919789853	0.313815497775572	0.845877765194993	0.294622717722954	0.530214132676387	10.8959753220006	0.760086516254255	1020.805303692	0.079772769873651	NaN	0.0547213912474581	0.162019353261207	-0.0286089925262355	-0.272968749939764	-0.153876463984783	0.600152938144358	NaN	0.666323176344496	0.00449424241854133	0.622281463049067	0.0152938927545794	0.0296013710762806	0.0815817138368587	0.653709122237385	1097.71227286209
GCF_000154205.1	Bacteroides uniformis	Transposon	-0.247293902962675	NaN	0.0461864173781421	0.000737259075884185	-0.0275430401421329	0.19578951121918	0.0457995576337852	0.0876251833033464	NaN	0.698708366997493	0.988628208855366	0.632210173456387	0.0569612268367979	0.582411755619294	6.64105015132463	0.70554010545301	869.27854602981	-0.0258301862162379	NaN	-0.136829649176095	0.03065571421444	-0.0716865407399643	0.0345062576555242	-0.167321341638726	0.854745130257731	NaN	0.240003890315575	0.567127172987912	0.189062571992108	0.735180520951283	0.0124539490469188	0.0533012142582078	0.372410856559464	997.089603035969
GCF_000154205.1	Bacteroides uniformis	Total_ORF	-0.0368608553202712	NaN	-0.0103970675803123	-0.00555527761796179	0.0180192404912801	-0.0814030069581143	0.0225289480925379	0.205281482747876	NaN	0.52302933731215	0.493618024553664	0.021769986223246	5.99085384441923e-07	0.139432995150951	1.21711801007365	0.916302889634152	1740.55897350969	0.00624715369238456	NaN	0.0350724851520211	0.0490238717563211	-0.00152388992968875	-0.0375624353606746	-0.0288407955833317	0.811818200223978	NaN	0.108934897591772	1.02556077022722e-06	0.880418375244948	0.0489600697101872	0.017920643914584	0.00301110236403703	0.893787664098696	1792.36422868382
GCF_000155815.1	Bacteroides eggerthii	C	0.0166923356325192	NaN	-0.000103147071147808	-0.0072250757324198	0.0471759370364672	-0.0507833693618529	0.00358226117807244	0.815459543641272	NaN	0.99915345705493	0.914641887033977	0.380907510791226	0.527413147623628	0.944949482509868	0	0.73033981920851	133.236823292817	0.0166923356325306	NaN	-0.00010314707113135	-0.00722507573242373	0.0471759370364682	-0.0507833693618533	0.00358226117806552	0.815459554502138	NaN	0.999153457162614	0.914641887179129	0.380907523964057	0.52741315269256	0.944949484137078	0	0.730339819208522	131.236823292816
GCF_000155815.1	Bacteroides eggerthii	D	-0.0192890368668583	NaN	0.189537473716276	-0.0645256592650896	-0.0539728426490965	-0.194060837748788	0.0678422909444134	0.873898518503949	NaN	0.258988484807767	0.572044754720334	0.550568540707163	0.166964007767967	0.430440095217581	0	0.449906707931945	119.803173556099	-0.0192890367635173	NaN	0.189537473814237	-0.0645256593489858	-0.0539728427784572	-0.19406083771738	0.0678422908096605	0.873898518023961	NaN	0.258988497432761	0.57204475120678	0.550568537015362	0.166963999437973	0.430440092087628	0	0.449906708442646	117.803173556099
GCF_000155815.1	Bacteroides eggerthii	E	0.0488120323225548	NaN	-0.00278696955950033	-0.0416561287690772	0.0326032169608847	-0.032693947228997	-0.00355146249370176	0.445199412356018	NaN	0.974073847593777	0.490440407411258	0.495265092640558	0.645110383081688	0.938431227727965	0	0.86836693819983	Inf	0.0488120323225646	NaN	-0.00278696955949324	-0.0416561287690805	0.0326032169608774	-0.0326939472289921	-0.00355146249371121	0.445199420949211	NaN	0.974073848865666	0.490440404832036	0.495265096008321	0.645110384592128	0.938431228148644	0	0.868366938199884	135.094288135971
GCF_000155815.1	Bacteroides eggerthii	F	-0.0112177439911042	NaN	0.0195441503680245	0.0159939336068911	-0.00947475401334437	-0.0100693963546851	-0.00574153204213316	0.908389323157419	NaN	0.882325680538902	0.860464550123387	0.897350628146517	0.926951840702533	0.934916743138523	0	0.193270331773239	123.166595530696	-0.011217743991082	NaN	0.0195441503680329	0.015993933606878	-0.00947475401335223	-0.0100693963546842	-0.0057415320421522	0.908389325487383	NaN	0.882325685635776	0.860464551189306	0.897350627939565	0.926951841469835	0.934916744219499	0	0.193270331773326	121.166595530695
GCF_000155815.1	Bacteroides eggerthii	G	0.0608863182979428	NaN	-0.00951757061999195	-0.0974769640679104	0.0711849338390711	-0.0805520446096177	0.0389139146165849	0.22075631174507	NaN	0.885517004949689	0.0410333348738327	0.0546690829330136	0.140257562571911	0.27673445716847	0	0.824865517968182	Inf	0.0608863182979515	NaN	-0.00951757061996794	-0.0974769640679139	0.0711849338390756	-0.0805520446096221	0.0389139146165916	0.220756330227569	NaN	0.885517015415348	0.0410333355385693	0.0546690897107208	0.140257566095584	0.276734464694049	0	0.824865517968291	145.385849788286
GCF_000155815.1	Bacteroides eggerthii	H	0.0822627865905699	NaN	0.0124426754056159	-0.0510840564043831	0.0194025225277738	-0.0581131247539817	-0.0126772606743543	0.258541547629506	NaN	0.898177254689105	0.455153225504396	0.719514897621063	0.473374993253678	0.80694918311023	0	0.520083829196247	134.373936524725	0.0822627865906077	NaN	0.0124426754056124	-0.0510840564044196	0.0194025225277231	-0.0581131247539619	-0.0126772606744164	0.258541547809527	NaN	0.898177254922068	0.455153228958067	0.719514897178091	0.473374993945298	0.806949182749181	0	0.520083829196992	132.373936524723
GCF_000155815.1	Bacteroides eggerthii	I	-0.0155878921329959	NaN	0.0194645328878346	-0.0166058006122378	-0.019274568355084	-0.0436750764724854	0.0300638139132214	0.858823534221362	NaN	0.867394303657771	0.839663428409276	0.769229723833406	0.656784098272405	0.63216548197329	0	0.406940768718973	127.140145409997	-0.0155878921329992	NaN	0.0194645328878226	-0.0166058006122341	-0.0192745683550883	-0.0436750764723701	0.030063813913214	0.858823536452781	NaN	0.867394307916243	0.839663427415682	0.769229724821347	0.656784098378614	0.632165481776079	0	0.406940768718061	125.140145409997
GCF_000155815.1	Bacteroides eggerthii	J	0.0325985619066625	NaN	-0.0163048724051962	-0.0225096869168905	0.0326001680215343	-0.0210011866537475	0.00745081971778317	0.574955064418878	NaN	0.833586028441261	0.680567845080401	0.45380452419015	0.744340882643626	0.858728260501003	0	0.698400340083336	Inf	0.0325985619066579	NaN	-0.0163048724051963	-0.0225096869168893	0.0326001680215379	-0.0210011866537495	0.00745081971778852	0.574955063260077	NaN	0.833586027956494	0.680567846742664	0.453804524945582	0.744340883440495	0.858728260887529	0	0.698400340083425	138.542948727794
GCF_000155815.1	Bacteroides eggerthii	K	0.120932875425349	NaN	0.0448445118805098	-0.0623159988587533	0.00331031399571846	-0.110985404668658	-0.0313326413737154	0.0722873051781314	NaN	0.618957166639931	0.321655506176591	0.946737914326087	0.143571451126415	0.509377140757502	0	0.797784839825649	Inf	0.120932875425356	NaN	0.0448445118805215	-0.0623159988587464	0.00331031399571003	-0.110985404668654	-0.0313326413737311	0.0722873082815932	NaN	0.61895719155644	0.321655504458245	0.946737914679242	0.143571451290076	0.509377142577473	0	0.797784839825809	135.214840487301
GCF_000155815.1	Bacteroides eggerthii	L	0.1719168626725	NaN	0.103913256127231	-0.120695856095302	0.0222075144983128	-0.213608224748662	-0.0264122252259064	0.00395518761657374	NaN	0.199928619515906	0.0320628655208033	0.610082973011184	0.00170300262166562	0.527561402675813	0	0.722284523731935	Inf	0.171916862678306	NaN	0.103913256130669	-0.120695856099788	0.0222075144934061	-0.21360822474716	-0.0264122252332037	0.00395518882107133	NaN	0.199928659919034	0.0320628667148314	0.610082980498161	0.00170300275410161	0.527561410725868	0	0.722284523788709	145.63749468408
GCF_000155815.1	Bacteroides eggerthii	M	-0.0217677946477645	NaN	0.0138179340371324	-0.0571092669837976	0.0564039384947768	-0.071711076083355	0.0183778498364104	0.627618667688517	NaN	0.822544663622583	0.18763247295164	0.0980859091070516	0.157170403932418	0.576196286427099	0	0.740510036335127	Inf	-0.0217677946477731	NaN	0.0138179340371102	-0.0571092669837911	0.0564039384947772	-0.0717110760832581	0.0183778498364134	0.627618671600151	NaN	0.822544668434953	0.18763247043399	0.0980859122018469	0.157170405068227	0.576196289942259	0	0.740510036334865	149.346832054924
GCF_000155815.1	Bacteroides eggerthii	N	0.111603796086269	NaN	0.284345532194124	-0.063149357431355	-0.0456860799785998	-0.325670829205155	0.145747789141409	0.561877762770326	NaN	0.275090043415426	0.714577143928322	0.738399001661065	0.134733286170223	0.264098030145281	0	0.712295663093807	102.098265828923	0.111603796133403	NaN	0.284345532225447	-0.0631493574693088	-0.0456860800149083	-0.325670829200175	0.145747789088979	0.561877784642294	NaN	0.275090054398332	0.71457713936811	0.738399006578707	0.134733290039466	0.264098034885635	0	0.712295663212398	100.098265828923
GCF_000155815.1	Bacteroides eggerthii	O	0.00741736842139454	NaN	0.00981505683978458	-0.0100645069097019	0.0529932782339976	-0.0894765821559404	0.0437629286572715	0.92458008690528	NaN	0.926062563954523	0.891275457411026	0.36703005773727	0.308448772557635	0.439833074349215	0	0.80467682924028	130.224632902609	0.0074173684213896	NaN	0.00981505683979168	-0.0100645069097019	0.0529932782339939	-0.0894765821559369	0.0437629286572687	0.924580089626609	NaN	0.926062568863885	0.89127545745696	0.36703006408606	0.308448775324971	0.439833081458761	0	0.804676829240208	128.22463290261
GCF_000155815.1	Bacteroides eggerthii	P	0.0336147208799147	NaN	0.0264667984666234	-0.0924647758274618	0.0519252437181759	-0.0847818402835726	0.0447773213048851	0.616281266988193	NaN	0.769080461234579	0.150897849096656	0.300256945534455	0.253106728242124	0.353961739237685	0	0.559868206219126	Inf	0.0336147208799933	NaN	0.0264667984668526	-0.0924647758275555	0.0519252437182255	-0.0847818402837864	0.0447773213050712	0.616281263843542	NaN	0.769080460706438	0.150897852033543	0.300256942700381	0.253106723046663	0.353961735969073	0	0.559868206221329	136.200693815797
GCF_000155815.1	Bacteroides eggerthii	Q	0.38147185511197	NaN	0.14309865070753	-0.218614591134098	0.123564686280719	-0.266663336988239	0.052245566539432	0.105380762828829	NaN	0.64424351146096	0.3179101708485	0.448992694983032	0.282971373340828	0.741559265689923	0	0.524961646158773	97.2464631578325	0.381471855111984	NaN	0.143098650707524	-0.218614591134099	0.123564686280725	-0.266663336988242	0.0522455665394288	0.105380789121678	NaN	0.644243546350945	0.317910188153756	0.448992715259962	0.282971370968542	0.741559271041411	0	0.524961646158792	95.2464631578325
GCF_000155815.1	Bacteroides eggerthii	R	0.0183695561607139	NaN	0.0293821707032677	-0.0577255073973293	0.0322017179595671	-0.0993242166456677	-0.0133560189862816	0.758631618706253	NaN	0.720144602670401	0.313616752461415	0.475462550871371	0.146044430893037	0.758231259053689	0	0.568894995112594	Inf	0.0183695561607456	NaN	0.0293821707033487	-0.0577255073973109	0.0322017179594817	-0.0993242166456507	-0.0133560189863314	0.758631614510318	NaN	0.720144589488733	0.313616752610619	0.475462541107879	0.14604442566935	0.758231255872484	0	0.56889499511266	139.850637420532
GCF_000155815.1	Bacteroides eggerthii	S	0.109198282410579	NaN	0.0060725484926465	-0.0131044989135532	-0.00866328328898817	-0.10154952445623	-0.0117055586499642	0.227231015695311	NaN	0.959129901625913	0.874372643389706	0.896092123862736	0.31774462041252	0.853739622166856	0	0.580264832495955	128.057272151742	0.109198282412434	NaN	0.0060725484942268	-0.0131044989152707	-0.00866328329113472	-0.101549524455675	-0.0117055586523659	0.227231035211639	NaN	0.959129902810211	0.874372644238193	0.896092126095958	0.31774462748617	0.853739623532952	0	0.580264832520537	126.057272151742
GCF_000155815.1	Bacteroides eggerthii	T	0.054104002262414	NaN	-0.0322064285269153	-0.101971601882488	0.0525309542030496	-0.151845867372633	0.039245658428616	0.457696910297735	NaN	0.735726497374932	0.144495051972938	0.332930122665784	0.0637306985579053	0.452874470303165	0	0.84912282529275	133.405203755962	0.0541040022623999	NaN	-0.0322064285269342	-0.101971601882486	0.0525309542030383	-0.151845867372621	0.0392456584286099	0.457696924815172	NaN	0.735726514328494	0.144495055118591	0.332930129247054	0.0637307007395584	0.45287447613192	0	0.849122825292674	131.405203755962
GCF_000155815.1	Bacteroides eggerthii	U	0.274311497132168	NaN	0.366095548154432	-0.206319884686164	0.00447156875113555	-0.429063323587178	0.00924424278376837	0.0171179342723382	NaN	0.0267931998516237	0.0559399755682102	0.956198406088986	0.00143122277006435	0.905586405637406	0	0.876836565005182	120.328279697793	0.274311497138125	NaN	0.366095548158621	-0.206319884691563	0.00447156874517131	-0.429063323585378	0.00924424277511467	0.017117938608246	NaN	0.0267932191911356	0.0559399754675202	0.956198406986612	0.00143122281343269	0.905586406790085	0	0.87683656504476	118.328279697793
GCF_000155815.1	Bacteroides eggerthii	V	0.120473525997512	NaN	-0.0106043713012581	-0.0128558637492503	0.0526818347735155	-0.157909278997383	-0.0138575413876814	0.164369054851463	NaN	0.926765760292491	0.872511577969094	0.409386733320988	0.109119170429837	0.821925055977422	0	0.526512900675625	130.179154673862	0.120473525992665	NaN	-0.0106043712863668	-0.0128558637433566	0.0526818347666173	-0.157909279005376	-0.0138575413748345	0.1643690690957	NaN	0.926765765396712	0.872511579175614	0.409386740056439	0.109119171469749	0.82192505787748	0	0.526512900694648	128.179154673863
GCF_000155815.1	Bacteroides eggerthii	X	0.569149696656891	NaN	0.0479767061391823	0.0708883759556348	0.140158440578302	-0.377552654867284	-0.108772411410151	0.206186836535456	NaN	0.863598310541944	0.771543857367781	0.446762797906577	0.183632118843791	0.667152951507237	67.2091734558344	0.890433599024952	135.49204777398	0.602466758892834	NaN	0.121008007309759	0.00678838142267398	0.0167183275715681	-0.349847117424318	-0.20926078359638	0.000909852183504686	NaN	0.616591579765555	0.967059003163453	0.899283775949567	0.0865557541877475	0.0986764415377893	0.0320492964655128	0.780642415621326	138.872085061138
GCF_000155815.1	Bacteroides eggerthii	Plasmid	0.321513789677614	NaN	0.101962454992402	-0.0650808550967607	-0.0782248352889731	-0.407429467438636	0.0961687304810726	0.205679122551295	NaN	0.720360875266058	0.749934252150876	0.633766054409403	0.12564070173604	0.564850117001251	4.20169690101147	0.493902842967614	108.778322722909	0.328174493540335	NaN	0.121698759952823	-0.0701590405023694	-0.101297038108387	-0.411268030531455	0.0687047995390178	0.146396606123682	NaN	0.654985360656052	0.715688120995041	0.50772899097186	0.108397528255735	0.634668475615761	0	0.484426228732008	102.645939744938
GCF_000155815.1	Bacteroides eggerthii	Prophage	0.494479281489291	NaN	0.21819946541374	0.27097715259236	-0.164548197805445	-0.0486773022879407	-0.134370923716888	0.356300596875994	NaN	0.54998075675589	0.361865757597941	0.490908062865295	0.890956858661659	0.660163138296744	88.5062469877303	0.868782202897141	113.274283507426	0.616555830242893	NaN	0.251573897426596	0.227067159348321	-0.269128906825371	-0.0254333684613716	-0.287551016040185	0.0122632891170362	NaN	0.432317912529036	0.269971883375157	0.117013058473037	0.924677166228705	0.0772109102129605	0.0405631016904752	0.695420852967458	120.033495533713
GCF_000155815.1	Bacteroides eggerthii	Transposon	0.1697046268582	NaN	0.154555283369762	0.111440021186087	0.317617954150328	-0.919029609396221	0.134587022167934	0.717913512502918	NaN	0.718685088488835	0.718623139732246	0.209392000278087	0.0189979122924983	0.657809075758182	60.8602824518457	0.486295728711404	113.683278690125	0.278740982429998	NaN	0.359843069702749	-0.0400362441390379	0.186745297105823	-0.774140912169163	-0.155742256398961	0.334163238707973	NaN	0.409588531459007	0.882751563313079	0.385808885753381	0.0352777670715821	0.455472976604138	0.0564684247189995	0.449752485583145	110.336992812923
GCF_000155815.1	Bacteroides eggerthii	Total_ORF	0.13662919593192	NaN	0.0665588720352015	-0.0854227019690832	0.0383086999547676	-0.142859839802569	0.0249073940827146	0.0588397811244432	NaN	0.130982332750414	0.0289174228775731	0.185731755655392	0.0014448085208038	0.539707405731752	1.75687064323574	0.827555797766074	207.871634605658	0.139598802281066	NaN	0.0858251079113346	-0.0844373435958254	0.0245794824379175	-0.14319253613585	0.00598289737467864	7.18225837636256e-05	NaN	0.0688950876292584	0.0102973068309767	0.350326499531949	0.0002621557492239	0.812490439394994	0.00145635929229724	0.8971108394045	204.564892091956
GCF_000155875.1	Bariatricus comes	C	0.011558931378759	-0.0368767393630779	-0.00191754612926089	0.0800427076735197	0.0283841193174342	0.0133462419529017	NaN	0.940355579411787	0.411559482056767	0.977898983980639	0.507235825390867	0.628786409011403	0.885137723731864	NaN	0	0.84792626728106	180.311795822108	0.0115589313787168	-0.0368767393630815	-0.00191754612926645	0.0800427076734787	0.0283841193174356	0.0133462419529218	NaN	0.940355610789265	0.411559507828432	0.977898987027591	0.507235990509582	0.628786414546953	0.885137740860938	NaN	0	0.847926267281075	178.311795822107
GCF_000155875.1	Bariatricus comes	D	-0.00352037529927773	0.0350682077756756	0.0217524317998974	0.0269074529198966	0.0323147894703702	-0.00340329313169385	NaN	0.983700935490465	0.480695389056789	0.774448928289236	0.840785526466937	0.611893668427488	0.973149060199324	NaN	0	0.486275858116926	176.266596479957	-0.00352037529919385	0.035068207775691	0.0217524317998975	0.026907452919963	0.0323147894703554	-0.00340329313174103	NaN	0.983700936883721	0.480695392786057	0.774448933822605	0.840785535201285	0.611893667310105	0.973149060802937	NaN	0	0.486275858117109	174.266596479959
GCF_000155875.1	Bariatricus comes	E	-0.104588599656591	0.0557477243937013	-0.00639203431415905	0.0618190479895335	0.0249945205275443	0.0151661024893821	NaN	0.378936244758351	0.12267450508472	0.90414697906213	0.503210130191672	0.578093908099863	0.829187681746759	NaN	0.0166345285833813	0.811401911090029	194.260658832126	-0.103395260975526	0.0550494499651711	-0.00709029422498127	0.0626509649616704	0.0257555884443423	0.0157483569680946	NaN	0.376806440941916	0.113265689825103	0.8918855211448	0.493182841172058	0.561707302417346	0.821237086431168	NaN	0	0.811077071220021	193.681915509746
GCF_000155875.1	Bariatricus comes	F	-0.0216319455170523	-0.0324352757531597	-0.0217399866364189	-0.0540672212702318	0.0181493185056798	0.0430173850836724	NaN	0.908316599538785	0.546511179709726	0.791308937558472	0.713199451569159	0.796851301473887	0.693329532557007	NaN	0	0.315365379271963	171.919564384417	-0.0216319455171497	-0.0324352757531352	-0.021739986636378	-0.054067221270276	0.018149318505661	0.0430173850836725	NaN	0.908316608353145	0.546511185029794	0.791308943291494	0.71319947283724	0.796851302578725	0.693329539960956	NaN	0	0.315365379271735	169.919564384418
GCF_000155875.1	Bariatricus comes	G	-0.10089265945508	0.0552025568073811	0.0166959320889808	0.119208563784978	0.037926325969485	0.0342931890515044	NaN	0.55899108728786	0.414510375069497	0.833051265456827	0.318988711406394	0.519846908479584	0.699801813085376	NaN	0.619541168212891	0.800013733409084	194.60706114762	-0.043784058199249	0.0367021706547544	-0.0018045117648827	0.144317758910889	0.0518149323395782	0.053338161880119	NaN	0.714303704622869	0.311635512227506	0.973743635077183	0.117906963173366	0.261164170358132	0.458126594389693	NaN	0	0.725608927715713	197.106632318351
GCF_000155875.1	Bariatricus comes	H	-0.0547786088739106	0.0122523105750965	0.0175686442023274	0.0363676441708541	0.0118452410039681	-0.0101336657147951	NaN	0.722010293551557	0.78288868330825	0.796641252127848	0.763037268507543	0.837411867643906	0.911560062030521	NaN	0	0.589024497322018	181.164296819133	-0.0547786088739178	0.0122523105751012	0.0175686442023308	0.0363676441708547	0.0118452410039651	-0.010133665714801	NaN	0.72201040415694	0.782888689759875	0.796641273084972	0.763037337455825	0.83741186841862	0.911560071858216	NaN	0	0.589024497322092	179.16429681913
GCF_000155875.1	Bariatricus comes	I	-0.0432851746160129	-0.015748356968148	0.0124225199985465	0.0555698511548307	0.0157483569681419	-0.0124225199985642	NaN	0.838420750249821	0.796989478212168	0.895276796304728	0.738915048861696	0.843860707164713	0.921886684890828	NaN	0	0.813419117647026	165.145690927373	-0.0432851746160778	-0.0157483569681372	0.0124225199985541	0.0555698511547916	0.0157483569681456	-0.0124225199985457	NaN	0.838420781094962	0.796989480299133	0.895276802390461	0.738915087186047	0.843860707969222	0.921886689616851	NaN	0	0.813419117647087	163.145690927374
GCF_000155875.1	Bariatricus comes	J	-0.070011637436421	0.0198208839667145	-0.0179424338431224	-0.0213227694688404	0.00531068693723286	0.00953902304676204	NaN	0.551298206455288	0.559441697278668	0.726164817945364	0.817412554506006	0.904149956906952	0.889940769185629	NaN	0	0.669739240151379	Inf	-0.070011637436404	0.019820883966709	-0.0179424338431392	-0.0213227694688411	0.00531068693723771	0.00953902304676857	NaN	0.55129820042423	0.559441696520695	0.726164814894871	0.81741255414119	0.904149956751573	0.889940769051465	NaN	0	0.669739240151433	192.086233730238
GCF_000155875.1	Bariatricus comes	K	-0.128867228609988	-0.000882508331557287	0.070057962675348	-0.00923744850661307	0.0269999984526604	-0.00779379576195069	NaN	0.424794929444323	0.988837625180426	0.339415318349812	0.934038701965686	0.606818164236792	0.923300503653494	NaN	0.582076609134674	0.55138270641807	202.439359794629	-0.0970263615407929	-0.00792271613550963	0.0629658905163434	0.0247800289984851	0.0294074296151635	-0.00580747667638923	NaN	0.367564476498608	0.797193220648616	0.193314966782061	0.768387624313125	0.462063588168342	0.927106699278235	NaN	0	0.327349637605275	206.451449890632
GCF_000155875.1	Bariatricus comes	L	-0.025235494568857	-0.0700405717308229	0.0572655223072069	0.0478687675739442	-0.0384106591656985	-0.12349707729566	NaN	0.901448064552288	0.377558544121452	0.531842931877437	0.735954127008674	0.55877567845916	0.23301651767118	NaN	0.953823333838955	0.750353394706759	192.216238099019	0.0112037055113485	-0.07913320989153	0.0481285697193807	0.0909717782056703	-0.0261496630005896	-0.117121441206319	NaN	0.933253949052734	0.0319282902239918	0.411854730577793	0.393931713600098	0.599029132600264	0.149834149756934	NaN	0	0.575834864453785	197.756510653112
GCF_000155875.1	Bariatricus comes	M	-0.18178087839892	0.0189140054922742	0.136069395763974	0.0610941183477636	0.0190512976769367	-0.0754854675931291	NaN	0.299762690199139	0.756769973580038	0.0896157679814652	0.635759154914532	0.755994255020649	0.434373331394432	NaN	0.37029691826325	0.645489462947478	187.684218865914	-0.170841650552862	0.021667230711777	0.138819731252271	0.0847412284550568	0.0179062783528653	-0.0792574701008986	NaN	0.2409119359573	0.599549838035271	0.0362759880168124	0.45825269088114	0.73700766218817	0.362902647989638	NaN	0	0.604136744312056	187.773615137835
GCF_000155875.1	Bariatricus comes	N	0.0499742505029984	-0.0798272136526658	0.147635998806061	0.162518929497784	-0.0983649497992807	-0.117783035656387	NaN	0.905594389412852	0.49096968201924	0.441775427022162	0.622256655764138	0.54001598595393	0.645006055560677	NaN	0	0.437772212543564	136.196960539138	0.0499742501214032	-0.0798272132482505	0.147635999187685	0.162518929497812	-0.0983649502002023	-0.117783036060812	NaN	0.905594364035314	0.490969673435462	0.441775393050312	0.622256589509575	0.540015982389322	0.645006039589511	NaN	0	0.43777221245363	134.196960539138
GCF_000155875.1	Bariatricus comes	O	0.0782770362405522	-0.0107558353650233	-0.0300872923833427	0.117783035656399	0.0162462409714581	-0.0672868716418557	NaN	0.672774079893199	0.839758043834406	0.708638171226266	0.421434582655704	0.814834836208086	0.550326706207679	NaN	0	0.582495954611805	172.848861499218	0.0782770362405106	-0.0107558353650037	-0.0300872923833084	0.117783035656399	0.0162462409714589	-0.0672868716418682	NaN	0.672774096401726	0.839758045668981	0.708638175725805	0.421434594462622	0.814834835117013	0.55032670851294	NaN	0	0.582495954611705	170.848861499218
GCF_000155875.1	Bariatricus comes	P	-0.206685795428102	0.0549440297438056	0.0185763855729223	0.0633696139326298	0.0270341256791178	0.0490822629008591	NaN	0.231647376820906	0.291085807560568	0.813891749225128	0.637789150638037	0.683997954878261	0.63311848145046	NaN	0	0.900955488231117	174.766390434547	-0.206685795428271	0.0549440297438614	0.0185763855729911	0.0633696139325508	0.027034125679067	0.0490822629008506	NaN	0.231647471367068	0.291085819146266	0.813891757723531	0.637789201448403	0.683997955167317	0.633118501026161	NaN	0	0.900955488231177	172.766390434548
GCF_000155875.1	Bariatricus comes	Q	0.0352530046931834	-0.0519200571783679	0.159389036488832	0.241162056816899	0.0984400728132541	-0.189241999638531	NaN	0.904710584240222	0.520739847914591	0.232748546220033	0.29986805339956	0.341509393834127	0.300715479772901	NaN	0	0.813871951219492	152.279079071938	0.03525300469299	-0.0519200571782589	0.159389036488943	0.24116205681684	0.0984400728158856	-0.189241999638598	NaN	0.904710582004572	0.52073984675692	0.232748537492498	0.299868021056301	0.341509391320421	0.300715451319786	NaN	0	0.813871951228071	150.279079071937
GCF_000155875.1	Bariatricus comes	R	-0.155129952334392	0.0703066807343766	0.0677374918771461	0.0348089154235648	-0.00041647516244013	-0.0133678760818304	NaN	0.292897745402699	0.170001269923543	0.310557731244246	0.748944359929778	0.993710061845826	0.869169582608973	NaN	0.233674049377441	0.684906523465156	191.951115716973	-0.154899799413564	0.0678754088703051	0.0653014048751291	0.0429660358834254	0.00500451449845348	-0.0127235887952211	NaN	0.216625690723494	0.0635525063095876	0.246323731127062	0.660194270960383	0.915019880799425	0.863534915800475	NaN	0	0.632422341697462	192.63746340811
GCF_000155875.1	Bariatricus comes	S	-0.246990306393991	0.0601383587385283	0.102338713228901	0.0153849188394337	-0.0170049879209588	0.00388350002642048	NaN	0.120983451913758	0.19499173288747	0.159138198624871	0.90128874172324	0.777197313426206	0.966836298258326	NaN	0	0.805175038051732	180.033620124203	-0.246990306394072	0.0601383587385843	0.10233871322896	0.0153849188394266	-0.0170049879210003	0.00388350002638	NaN	0.120983469129373	0.194991733987942	0.159138195720469	0.901288747308377	0.777197313212724	0.966836299121833	NaN	0	0.805175038052076	178.033620124206
GCF_000155875.1	Bariatricus comes	T	-0.143548481009996	0.0439722435560993	0.101579792817919	0.0706175672139388	0.0316895109569813	-0.0706175672139469	NaN	0.299395233425711	0.265330412780097	0.101824990674268	0.515268463494706	0.529905084453772	0.392067587783003	NaN	0	0.729132292394958	Inf	-0.143548481009929	0.0439722435561036	0.101579792817919	0.0706175672139935	0.0316895109574855	-0.0706175672139786	NaN	0.299395343825586	0.265330423472354	0.101825010781646	0.515268539130717	0.5299050848076	0.392067627344575	NaN	0	0.729132292397262	186.802506140642
GCF_000155875.1	Bariatricus comes	U	-0.0658769562093107	0.0931745035888896	0.155060492237648	0.184948011316033	-0.034927315160461	-0.267811102652575	NaN	0.811312173736148	0.259793351474609	0.199714218749257	0.390552269673257	0.719038741332933	0.106766713318256	NaN	0.298050919445814	0.455424477590582	161.965320284017	-0.0514982170998287	0.0884686480201763	0.150344051736448	0.194156014440948	-0.030199739825297	-0.262822035164947	NaN	0.843777519310083	0.217455349895276	0.186054452113877	0.351443903916846	0.744366563297926	0.10375952289379	NaN	0	0.448943532544366	160.446798761628
GCF_000155875.1	Bariatricus comes	V	-0.456173144374348	0.184027955345956	0.155450296548611	0.0622278619467418	0.0102108438830286	-0.102122415641407	NaN	0.143601978174064	0.148118404587633	0.27418385333119	0.76705600497881	0.913455173885408	0.501575045703028	NaN	2.62923137191683	0.814326167017244	178.039401101055	-0.399678239257652	0.181594548453496	0.152939292693114	0.143100843640572	-0.0175264300815933	-0.125082338190094	NaN	0.027731560964031	0.000704590916026183	0.0648508038653377	0.317723470043456	0.793921078003545	0.257470668068943	NaN	0	0.680975360545363	184.655735531009
GCF_000155875.1	Bariatricus comes	X	0.488377930178507	-0.442013621104254	-0.397576414882394	-0.100717883928183	0.0747395268721974	0.269095850089741	NaN	0.0560618412361663	1.25811826739193e-06	0.000382327974540662	0.594007582887945	0.448912666463433	0.0525297183046515	NaN	0.825248711043969	0.889497714161808	172.628594429315	0.538962753618076	-0.46590461651768	-0.421488757363653	-0.0966268356890542	0.0884787284717589	0.292077683712139	NaN	0.0102413004641428	3.57713119681945e-14	2.38871725931516e-06	0.561178356151892	0.309473902614074	0.0184406079172369	NaN	0	0.885259894064325	171.911585635233
GCF_000155875.1	Bariatricus comes	Plasmid	-0.525266307920751	0.0552626786750486	0.255933374137195	-0.182321556793931	0.111791405988118	0.0317486983145711	NaN	0.340991362778098	0.719842433673425	0.320271031630753	0.670245265976478	0.557877677945788	0.917561795126081	NaN	0	0.63122923588037	121.841650231158	-0.525266307843216	0.0552626786756946	0.255933374059666	-0.182321556793925	0.111791406256346	0.0317486983139232	NaN	0.340991282776069	0.719842439563692	0.320271037745668	0.670245225846934	0.557877687345243	0.917561789748733	NaN	0	0.631229236609293	119.841650231158
GCF_000155875.1	Bariatricus comes	Prophage	0.664955902124572	-0.321486767136737	-0.390666887009215	-0.158224005214885	-0.0521857531705687	0.106038252044321	NaN	0.0213711027244664	4.44054503552512e-05	0.000491585410585102	0.49174892706437	0.646071009049019	0.524643979540923	NaN	0	0.832321623353021	158.199177358464	0.664955902141397	-0.32148676715357	-0.390666886988045	-0.15822400521489	-0.0521857529765883	0.106038252023155	NaN	0.0213711094057843	4.44054596795043e-05	0.000491585688436483	0.491748930014605	0.646071010537872	0.524643978177608	NaN	0	0.832321623273263	156.199177358464
GCF_000155875.1	Bariatricus comes	Transposon	-0.0265977094004773	-0.338984800966072	-0.315211329667573	-0.100700550786224	0.00335848471734947	0.354259208417381	NaN	0.971974500202552	0.288600512781564	0.357294225800494	0.840009683918748	0.989293763888344	0.308558350994904	NaN	17.5825152849995	0.798854123577993	140.238422646848	0.169414658001698	-0.510341244972309	-0.486810747562113	-0.223143551314224	0.141970261270603	0.527632742082375	NaN	0.6548710843876	1.95999024286576e-05	0.00446076931631481	0.456990143724237	0.396889985599369	0.0165531531757756	NaN	0	0.704366785407104	144.483153737371
GCF_000155875.1	Bariatricus comes	Total_ORF	-0.0418612748642571	-0.0418296942930598	0.0225604549231126	0.0112740759674454	0.00618063204131325	-0.0444437481739075	NaN	0.73175146378778	0.435815285327813	0.680743336581268	0.879701562986281	0.812594526818991	0.374975712044755	NaN	0.586181640625	0.909716298067662	267.470909960713	0.0113525570400068	-0.0513935026066642	0.0125561811969787	0.0621964440852531	0.013220874930783	-0.0370396780530621	NaN	0.855980301008077	0.00402379206390073	0.64709983327935	0.204682396776494	0.572506615108767	0.315641460724697	NaN	0.000879640549141099	0.75752058092152	283.948541487013
GCF_000158035.1	Bacteroides cellulosilyticus	C	0.00513581001376646	NaN	0.0161930824554223	-0.0105594265865263	0.0213775100602115	6.16734313857283e-05	0.016007392982071	0.952609632018358	NaN	0.802630234603431	0.835857532071786	0.656875636621392	0.999469814937039	0.791060443149219	0	0.84316942638046	Inf	0.00513581001376685	NaN	0.0161930824554351	-0.0105594265865295	0.0213775100602102	6.16734313886637e-05	0.0160073929820632	0.952609632015062	NaN	0.802630235091644	0.835857532414668	0.656875635959207	0.999469814939162	0.791060443685679	0	0.843169426380598	100.931339835889
GCF_000158035.1	Bacteroides cellulosilyticus	D	0.238860346853373	NaN	0.0482658527431294	-0.079711980318553	0.0145864601917337	0.180067356032146	0.00972363665098909	0.134508816842577	NaN	0.668187464310331	0.366609973773366	0.860730614419863	0.239042644091325	0.92533764395408	0	0.698992283222209	91.9071910039932	0.238860346853737	NaN	0.048265852759386	-0.0797119803186308	0.0145864601921147	0.180067356031845	0.00972363663520237	0.134508862570821	NaN	0.668187472153596	0.366609979062533	0.860730615718102	0.239042647329293	0.925337646257437	0	0.698992283219982	89.9071910039928
GCF_000158035.1	Bacteroides cellulosilyticus	E	-0.0357384643918097	NaN	0.0091774566540714	0.00018179689953768	-0.00784800651549414	0.0258004925469242	-0.0212337875897754	0.665801156320301	NaN	0.882587215433742	0.997046934695498	0.865780965345189	0.771956041177477	0.716350747116702	0	0.469770381415072	Inf	-0.0357384643918189	NaN	0.00917745665408096	0.000181796899539679	-0.0078480065154946	0.0258004925469242	-0.0212337875897822	0.665801181663637	NaN	0.882587217954485	0.997046934714258	0.865780966800942	0.771956042545353	0.716350750662164	0	0.469770381415275	102.131709849948
GCF_000158035.1	Bacteroides cellulosilyticus	F	-0.00466990653600889	NaN	0.0149412534116904	0.0438198475348987	0.0157106744683763	-0.0277212451752658	0.0199716400432248	0.970563719947982	NaN	0.873859906149769	0.554198230287795	0.822516210770636	0.836903451904812	0.820681294704832	0	0.570451382539843	94.1589854975882	-0.00466990653602407	NaN	0.014941253411689	0.0438198475349	0.015710674468379	-0.0277212451752644	0.0199716400432171	0.970563720584545	NaN	0.873859907579708	0.55419823352527	0.822516210184732	0.836903453158581	0.820681296972254	0	0.570451382539828	92.1589854975886
GCF_000158035.1	Bacteroides cellulosilyticus	G	0.0097561359294105	NaN	-0.0704243719949177	-0.0256603044575264	-0.00254546366754957	-0.116565062507789	0.0523420995213572	0.880493536411586	NaN	0.116476258420186	0.51408116254026	0.947849924591413	0.0893109091441642	0.244408749480092	0.244573381926428	0.698945627283631	122.410273525302	0.00274512225120546	NaN	-0.0549170631257391	-0.0259430249717695	-0.00462169064792896	-0.100371070002866	0.0447324397294689	0.955254038124035	NaN	0.137866280280126	0.372416995311192	0.86625671517368	0.0666223164686637	0.198609970373256	0	0.674968583556694	119.514630674301
GCF_000158035.1	Bacteroides cellulosilyticus	H	-0.024138048866715	NaN	0.0359130558466663	0.00407503322110123	-0.0199347206549014	0.0368701339619924	-0.0327710131051022	0.786651509369016	NaN	0.591543198609481	0.938546325720928	0.689845645548885	0.697905923238972	0.601214671318368	0	0.838293955864172	Inf	-0.0241380488667246	NaN	0.0359130558466635	0.00407503322110471	-0.0199347206549023	0.0368701339619924	-0.0327710131051044	0.786651516329983	NaN	0.591543204119494	0.938546325611744	0.689845647418002	0.697905924125887	0.601214674829327	0	0.838293955864279	100.12163986605
GCF_000158035.1	Bacteroides cellulosilyticus	I	-0.0191610173821299	NaN	-0.0435733689632719	0.0597664126022851	0.0531212071148548	0.0274480680248486	0.0564571832203098	0.846475280330502	NaN	0.55105052729	0.299655090849978	0.329975420979172	0.791173063856798	0.413421451447114	0	0.893773465302952	99.9960407720525	-0.0191610173821217	NaN	-0.0435733689632698	0.0597664126022872	0.0531212071148588	0.027448068024847	0.0564571832203138	0.846475277359232	NaN	0.551050525410596	0.299655092368784	0.329975416391315	0.791173063435817	0.413421448615593	0	0.893773465303042	97.9960407720512
GCF_000158035.1	Bacteroides cellulosilyticus	J	0.0137262314795008	NaN	0.00450513119905986	0.00660408199263857	0.0424843093581091	0.0241214490987047	0.0153028697495461	0.86274024379437	NaN	0.938649192124892	0.886253081032198	0.330353307020325	0.773605378683592	0.780260950187114	0	0.858465658439103	Inf	0.0137262314794993	NaN	0.00450513119906355	0.00660408199264279	0.04248430935811	0.024121449098701	0.0153028697495505	0.862740245317594	NaN	0.938649192079635	0.886253081382474	0.330353305487002	0.773605378426603	0.780260949100029	0	0.858465658439223	103.339134602124
GCF_000158035.1	Bacteroides cellulosilyticus	K	0.0352674414682702	NaN	0.0385726887198991	0.0240192121281828	-0.0161212521059265	0.0511486708111712	-0.00490831388987895	0.754392434503435	NaN	0.600875200197668	0.725424347112416	0.814990271354293	0.644853117784873	0.948714105503777	1.01568603515625	0.63371636056695	109.495124264869	0.038304235971011	NaN	0.041904633831504	0.0178179250348219	-0.0212937613735636	0.0802142825463044	0.00780531119042654	0.595001347241811	NaN	0.435542586083365	0.67266494418336	0.592775493889518	0.276369187481203	0.875835617551539	0	0.467794759991604	111.78892483678
GCF_000158035.1	Bacteroides cellulosilyticus	L	0.0212210215666129	NaN	0.0822712452512931	0.0827834644060738	0.0613760838526275	0.296071544560661	-0.11683882745151	0.91295952400893	NaN	0.460737616407452	0.483208316803402	0.615220034195426	0.101175921405029	0.360341603860739	4.189697265625	0.911702282869413	107.005127048768	0.0304798396573029	NaN	0.0731938883220903	0.0790302245198977	0.0523254107895969	0.346247095326415	-0.0811908915379275	0.738816002641873	NaN	0.25653606188738	0.125113440939433	0.282102105601994	7.07143722998721e-05	0.183361783630566	0.000942744531536629	0.767229211723368	115.791145111213
GCF_000158035.1	Bacteroides cellulosilyticus	M	-0.0162602728568453	NaN	-0.0199195238950729	0.0602838568638049	0.00381443115107523	0.0374514466615189	0.0145034760428011	0.762085499686976	NaN	0.615371192691657	0.0542254297330884	0.897576966665386	0.503036765498999	0.698738039587426	0	0.832564555065456	Inf	-0.0162602728568745	NaN	-0.0199195238950865	0.0602838568638073	0.00381443115107489	0.0374514466615236	0.0145034760427991	0.762085511963732	NaN	0.615371196365944	0.0542254308374792	0.897576967508886	0.503036766543241	0.698738041211393	0	0.832564555065499	113.686087631584
GCF_000158035.1	Bacteroides cellulosilyticus	N	0.22029273496695	NaN	0.0363658651863317	0.0857296198073855	0.170630179768737	0.30783503874791	0.101113279340895	0.483791795454197	NaN	0.86321759550872	0.611581804684268	0.288071449643562	0.266864744707976	0.609153694691942	0.7744765735481	0.656896770524224	77.5921231047557	0.222498122223564	NaN	0.0333478466728214	0.0842741631597145	0.170625689730833	0.312266923022948	0.107173190215147	0.465665035032471	NaN	0.871279385925099	0.60157029809354	0.264172639404145	0.240877607740201	0.573707074958332	0	0.655045182032327	76.248016177325
GCF_000158035.1	Bacteroides cellulosilyticus	O	-0.0138991544736882	NaN	0.047972225117777	0.000362232484279884	0.0212464553814201	0.0563569191723325	-0.0462482283671506	0.881800295867124	NaN	0.486490625579204	0.994707768323665	0.680931374366547	0.568239804142275	0.474358087172492	0	0.689898958946237	Inf	-0.0138991544736805	NaN	0.0479722251177876	0.000362232484276812	0.0212464553814128	0.056356919172331	-0.0462482283671602	0.881800298801895	NaN	0.486490632086838	0.9947077683497	0.680931376544439	0.568239804665581	0.474358092270997	0	0.689898958946327	99.6934830764447
GCF_000158035.1	Bacteroides cellulosilyticus	P	-0.0130031304556382	NaN	-0.0198826598690158	-0.0289300718541314	-0.0319204147854232	0.0629866115076119	0.00369154970907773	0.854054832381357	NaN	0.711063352659782	0.493767085108232	0.423679200973376	0.404111571740164	0.941614803120829	0	0.654947295001337	Inf	-0.0130031304556401	NaN	-0.0198826598689966	-0.028930071854111	-0.0319204147854356	0.0629866115075856	0.00369154970907006	0.854054837513234	NaN	0.711063357843951	0.493767089016397	0.423679198282987	0.40411157271655	0.941614803834886	0	0.654947295001109	106.932867309676
GCF_000158035.1	Bacteroides cellulosilyticus	Q	-0.0443354452426025	NaN	-0.0276809726963004	-0.0671955699775804	0.0574759127724799	0.00390035102781676	0.0505677881651888	0.794583495247841	NaN	0.832957508687114	0.514720972403335	0.554409372876486	0.983662101912854	0.679323147451479	0	0.899370826090495	86.2074692182868	-0.0443354452425836	NaN	-0.0276809726963046	-0.0671955699775775	0.0574759127724806	0.00390035102780835	0.0505677881651992	0.79458350647721	NaN	0.832957514294936	0.514720977141326	0.554409377422092	0.98366210184604	0.679323153978569	0	0.899370826090493	84.2074692182869
GCF_000158035.1	Bacteroides cellulosilyticus	R	-0.0713604978896903	NaN	0.0119099416129451	0.0282628963974729	0.0178945592264437	0.0182502001712051	-0.0477587052285194	0.285963903926972	NaN	0.806641714209553	0.477146529629083	0.638692487516836	0.798450048651541	0.307191309395101	0.0702455706678941	0.501119137058056	113.130296233022	-0.0709697089199941	NaN	0.0111453805895762	0.0280595063530325	0.017583594996528	0.0203740375445525	-0.0460294538533342	0.258177447616678	NaN	0.810716543341969	0.448218744197581	0.615844684682361	0.76363633581038	0.296578864567701	0	0.49679221269924	111.66461017966
GCF_000158035.1	Bacteroides cellulosilyticus	S	-0.0561817663253983	NaN	0.0313063891698956	0.0785504781448328	0.0130516894863064	-0.064332910918471	0.0100492449928336	0.567446324968615	NaN	0.671142202929773	0.176504942558098	0.812367429547557	0.544649904247107	0.884360719345295	0	0.819741377380471	100.112196618314	-0.0561817663253975	NaN	0.0313063891699021	0.0785504781448308	0.0130516894862983	-0.064332910918477	0.0100492449928281	0.567446335785627	NaN	0.67114220510222	0.176504942608397	0.81236743040686	0.544649906766453	0.884360720128283	0	0.819741377380489	98.1121966183131
GCF_000158035.1	Bacteroides cellulosilyticus	T	-0.00132381306494198	NaN	0.00929403657875236	0.00351040629900508	-0.0419919822879534	0.0422651693367628	-0.0290918065772631	0.984902468328272	NaN	0.858610232946709	0.932127118979339	0.28099436785727	0.567043638926966	0.553426912455819	0	0.665536737069231	Inf	-0.00132381306494818	NaN	0.00929403657874455	0.00351040629900648	-0.0419919822879507	0.0422651693367627	-0.029091806577259	0.984902467589733	NaN	0.858610229901547	0.932127118288717	0.280994357965871	0.567043636554377	0.55342690173334	0	0.665536737069198	107.077443248445
GCF_000158035.1	Bacteroides cellulosilyticus	U	-0.02716076050266	NaN	0.150965714113121	0.116410771046839	-0.0619092720042082	0.254065056549313	-0.207603317251982	0.891575277409629	NaN	0.257544068150282	0.322429656263849	0.594073958235214	0.181020293996939	0.119671172531359	1.97657358512515	0.792423224034068	91.7078292317119	-0.022799207614419	NaN	0.152029661144973	0.11371368118424	-0.0713889090902887	0.278182990367476	-0.1956119622753	0.884920266123363	NaN	0.171761919453046	0.202518404869051	0.398405999570197	0.0616340072398853	0.0637701691452694	0	0.755921129417236	91.6921437958926
GCF_000158035.1	Bacteroides cellulosilyticus	V	-0.0885834784656628	NaN	0.0389362022846776	0.0485663752849866	-0.0390431395326614	0.0988576032036043	-0.046646602850097	0.341167540217953	NaN	0.581227134861208	0.38469522006569	0.460082693191401	0.311873469830526	0.482682609979167	0	0.920217346237098	Inf	-0.0885834784656386	NaN	0.0389362022846839	0.0485663752849768	-0.0390431395326658	0.0988576032036049	-0.0466466028501023	0.341167565894097	NaN	0.581227148945238	0.3846952241768	0.460082699432076	0.311873475488383	0.482682622285298	0	0.920217346236991	99.164353204763
GCF_000158035.1	Bacteroides cellulosilyticus	X	-0.0446504452257531	NaN	0.500207042885837	0.0601691233084578	-0.010447771668597	0.447629748287465	-0.394917481390078	0.924285793978445	NaN	0.0462890727345872	0.834945050534492	0.972482549512154	0.29973476821729	0.198254713068652	28.6065671592951	0.938171163855483	99.5340145950174	-0.0250656388319989	NaN	0.310383949351123	0.1168841699529	0.037204812581538	0.403850094721205	-0.287042388565399	0.899718489029019	NaN	0.032953499998	0.315009997303894	0.731666566486373	0.0479041322497312	0.0359542007324197	0.0184247901040635	0.798601601068371	104.738305293341
GCF_000158035.1	Bacteroides cellulosilyticus	Plasmid	0.0926363890564943	NaN	0.349340660051055	0.0997442625753406	0.297201376179591	-0.0151029425153751	-0.0801790053677192	0.829380471536425	NaN	0.19245981049483	0.694851496428716	0.238301064005011	0.971112128824729	0.773831673605551	12.9054036413536	0.704168765433341	77.8575109757295	0.0920210613864444	NaN	0.303449645030737	0.127829211196605	0.31045800872514	0.0165385054811781	-0.0206063148348092	0.757363120523254	NaN	0.13408828045283	0.421758139711241	0.0409797907177183	0.95456736348848	0.909596440892896	0	0.603381743005155	79.1731608675706
GCF_000158035.1	Bacteroides cellulosilyticus	Prophage	-0.382177670360914	NaN	0.469190884715859	0.273708973613693	0.0925481873561439	0.237201053933983	-0.404943115108444	0.510565575007734	NaN	0.13571463071995	0.444297533340774	0.804545465651737	0.659596309242237	0.288165522025152	42.501104414463	0.903380546699563	89.5845332682513	-0.294803251081728	NaN	0.258289347488397	0.288139925222113	0.126440489528576	0.163823007874464	-0.244327703880755	0.220660344848339	NaN	0.146602892439084	0.043206591207036	0.341697307603755	0.515802855670256	0.145532367638689	0.0216247848564374	0.690483017568726	95.9176443957658
GCF_000158035.1	Bacteroides cellulosilyticus	Transposon	0.33241911174041	NaN	0.463377375562463	0.0488332964057493	-0.176350890460298	0.614409953167105	-0.0835596425966387	0.601613899359749	NaN	0.192798820601187	0.899777686115945	0.661220643798033	0.291100833218746	0.841024333049802	46.9248605419916	0.874828946206096	82.0039336272344	0.258251423959177	NaN	0.287105770340202	0.195734429757242	-0.0636969624420611	0.517275056627256	-0.0974407488343031	0.438601808474729	NaN	0.224862319885822	0.296149501275467	0.714887794823826	0.0910974658641626	0.659006233170326	0.0312902114618683	0.661688837185282	87.4234064188938
GCF_000158035.1	Bacteroides cellulosilyticus	Total_ORF	0.0113707437667467	NaN	0.0342543324222902	0.0211994189944627	-0.0111367430840426	-0.00856877715398633	-0.0272469889987705	0.913498518094205	NaN	0.531186859307187	0.741763962988245	0.869742177521749	0.929024942975989	0.689811274887646	1.48252041073852	0.95090866334028	145.77674282028	0.00554807809439432	NaN	0.0152505634583155	0.0291467916130614	-0.00637944818174053	0.0198419653710958	-0.00929993723443952	0.903803446586263	NaN	0.655604579857699	0.280507582046246	0.802222191467356	0.686247073038285	0.77226029789129	0.00132585820723489	0.821625634384798	150.248204264301
GCF_000158275.2	Fusobacterium animalis	C	NaN	NaN	NaN	-0.054295860153237	0.00421519573649198	NaN	0.0301622356900872	NaN	NaN	NaN	0.249067250810212	0.926039318859367	NaN	0.530878276269754	0	0.477078481511862	146.341789082015	NaN	NaN	NaN	-0.054295860153268	0.00421519573649482	NaN	0.0301622356900834	NaN	NaN	NaN	0.249067253556109	0.926039318777712	NaN	0.530878278627868	0	0.477078481512264	144.341789082016
GCF_000158275.2	Fusobacterium animalis	D	NaN	NaN	NaN	-0.0103374181588176	-0.041013257762567	NaN	0.022897918985754	NaN	NaN	NaN	0.906491000116301	0.6284997864682	NaN	0.797037213720195	0	0.0952943244359707	123.295143786749	NaN	NaN	NaN	-0.0103374181581185	-0.0410132577627351	NaN	0.0228979189310258	NaN	NaN	NaN	0.906491000743034	0.628499784875057	NaN	0.797037215642903	0	0.0952943243353741	121.295143786749
GCF_000158275.2	Fusobacterium animalis	E	NaN	NaN	NaN	-0.109817458169029	0.0145099578618537	NaN	0.0209103139834107	NaN	NaN	NaN	0.003156956211292	0.689020276293322	NaN	0.586004188330526	0	0.612666177016558	Inf	NaN	NaN	NaN	-0.109817458169206	0.0145099578620979	NaN	0.0209103139835371	NaN	NaN	NaN	0.00315695633287556	0.689020276386336	NaN	0.586004188595247	0	0.612666177018915	157.000890491736
GCF_000158275.2	Fusobacterium animalis	F	NaN	NaN	NaN	-0.046702729078834	0.0279870866948476	NaN	0.00279244934564153	NaN	NaN	NaN	0.490241254693895	0.665331395102776	NaN	0.967439728009982	0	0.437688617755325	130.808820375697	NaN	NaN	NaN	-0.0467027290788327	0.0279870866948617	NaN	0.00279244934564236	NaN	NaN	NaN	0.490241259585146	0.665331394665645	NaN	0.96743972835051	0	0.437688617755427	128.808820375697
GCF_000158275.2	Fusobacterium animalis	G	NaN	NaN	NaN	-0.115893307467965	0.0304287436244459	NaN	0.0121124309716323	NaN	NaN	NaN	0.0367740146873525	0.559538530451129	NaN	0.825521202957822	0.0653342117207245	0.348534975077445	152.805599194875	NaN	NaN	NaN	-0.120493480794569	0.0313668432133988	NaN	0.0117470733170081	NaN	NaN	NaN	0.0177621031067093	0.525958417298939	NaN	0.822617846011975	0	0.344559675580967	149.62369325318
GCF_000158275.2	Fusobacterium animalis	H	NaN	NaN	NaN	-0.0547369085466531	0.0191404354229409	NaN	0.0193591210209979	NaN	NaN	NaN	0.263071452802852	0.683623387794534	NaN	0.697353422377663	0	0.640327155191631	143.771139136431	NaN	NaN	NaN	-0.054736908546654	0.0191404354229411	NaN	0.0193591210209925	NaN	NaN	NaN	0.263071451355865	0.683623387999984	NaN	0.697353420343373	0	0.640327155191616	141.771139136432
GCF_000158275.2	Fusobacterium animalis	I	NaN	NaN	NaN	0.00188602554897578	-0.0234300337919365	NaN	0.02380206961017	NaN	NaN	NaN	0.975369254097855	0.688290011091909	NaN	0.698989724859464	0	0.182998220646297	136.036342505975	NaN	NaN	NaN	0.0018860255479643	-0.0234300337919515	NaN	0.0238020696101891	NaN	NaN	NaN	0.975369254377015	0.688290012325627	NaN	0.698989728171642	0	0.1829982206474	134.036342505974
GCF_000158275.2	Fusobacterium animalis	J	NaN	NaN	NaN	-0.0120314409877157	-0.00742788422117509	NaN	0.00854465193968885	NaN	NaN	NaN	0.742902227875775	0.832134366655807	NaN	0.816857106229387	0	0.509103366499318	Inf	NaN	NaN	NaN	-0.0120314409877086	-0.00742788422117101	NaN	0.00854465193969825	NaN	NaN	NaN	0.742902230272478	0.832134366772671	NaN	0.816857107498548	0	0.509103366499174	153.033652815611
GCF_000158275.2	Fusobacterium animalis	K	NaN	NaN	NaN	-0.11740920876968	-0.014945308998214	NaN	0.0251717180388475	NaN	NaN	NaN	0.0418092209184086	0.781477963226722	NaN	0.655780759167317	0.103226661682129	0.415169718602036	148.20345794541	NaN	NaN	NaN	-0.110496606306589	-0.0229800035548079	NaN	0.0304676294376635	NaN	NaN	NaN	0.028973845665448	0.644354117734469	NaN	0.56162003254774	0	0.39497690271548	148.045434513505
GCF_000158275.2	Fusobacterium animalis	L	NaN	NaN	NaN	-0.0770452607453541	-0.0314283411761595	NaN	0.0215298994535969	NaN	NaN	NaN	0.224487346954515	0.582805403182998	NaN	0.718095064765671	0.202621659128317	0.229138164675601	152.775659314368	NaN	NaN	NaN	-0.0615350281098061	-0.0428925304126855	NaN	0.0308520348450703	NaN	NaN	NaN	0.226426592598088	0.387994260159565	NaN	0.55479298071062	0	0.181316881396509	153.131136465125
GCF_000158275.2	Fusobacterium animalis	M	NaN	NaN	NaN	-0.0257710712330097	0.0119933844151738	NaN	0.00627386335649666	NaN	NaN	NaN	0.548557695304551	0.769864462887793	NaN	0.884730561862056	0	0.279424433728863	149.492128043175	NaN	NaN	NaN	-0.0257710712330072	0.0119933844151748	NaN	0.00627386335649944	NaN	NaN	NaN	0.548557697863938	0.769864464260696	NaN	0.884730562268867	0	0.279424433728835	147.492128043175
GCF_000158275.2	Fusobacterium animalis	N	NaN	NaN	NaN	0.0622462957292108	-0.103251840910965	NaN	-0.00991334898686577	NaN	NaN	NaN	0.632622027496817	0.407909385089802	NaN	0.938599869602152	0	0.178151082685781	108.618498234585	NaN	NaN	NaN	0.0622462957222631	-0.103251840709665	NaN	-0.00991334941133701	NaN	NaN	NaN	0.632622032334964	0.407909387055561	NaN	0.938599867325501	0	0.178151082202243	106.618498234585
GCF_000158275.2	Fusobacterium animalis	O	NaN	NaN	NaN	-0.0396386369513923	-0.00841166154709189	NaN	0.030951479257172	NaN	NaN	NaN	0.504077662755351	0.882987892741363	NaN	0.608747434450151	0	0.213578761103467	138.323982758034	NaN	NaN	NaN	-0.0396386369517701	-0.00841166154715806	NaN	0.0309514792573409	NaN	NaN	NaN	0.504077670801891	0.882987893098093	NaN	0.608747439492645	0	0.213578761106981	136.323982758035
GCF_000158275.2	Fusobacterium animalis	P	NaN	NaN	NaN	-0.0624817431978938	0.0145762606189022	NaN	0.0141399288266192	NaN	NaN	NaN	0.220483692879681	0.766614136326293	NaN	0.785449460248205	0	0.319652667581869	144.6289139463	NaN	NaN	NaN	-0.0624817431982595	0.0145762606192826	NaN	0.0141399288259833	NaN	NaN	NaN	0.220483688779389	0.766614136432779	NaN	0.78544945844783	0	0.319652667584335	142.628913946301
GCF_000158275.2	Fusobacterium animalis	Q	NaN	NaN	NaN	-0.0457376094094521	0.033578911330874	NaN	0.123899992824577	NaN	NaN	NaN	0.65514660451371	0.73228136706921	NaN	0.247062426425964	0	0.281708426528439	117.733271067771	NaN	NaN	NaN	-0.0457376094509327	0.0335789112936139	NaN	0.123899992241264	NaN	NaN	NaN	0.655146603256954	0.732281366012312	NaN	0.247062423542723	0	0.281708424517806	115.733271067771
GCF_000158275.2	Fusobacterium animalis	R	NaN	NaN	NaN	-0.0593533364425543	-0.00141289688757887	NaN	0.00751050538711421	NaN	NaN	NaN	0.246713162047548	0.975488203515088	NaN	0.875676331043188	0.126661960035563	0.223969087729438	157.111754509373	NaN	NaN	NaN	-0.049621454326208	-0.0109627541265006	NaN	0.0140374835587302	NaN	NaN	NaN	0.232802243439501	0.784877765100895	NaN	0.739982272581568	0	0.147087210699668	157.834553037916
GCF_000158275.2	Fusobacterium animalis	S	NaN	NaN	NaN	0.0129647826903125	-0.0143808740911056	NaN	0.0530017046981448	NaN	NaN	NaN	0.816244093168446	0.786636591803135	NaN	0.348074314722734	0	0.247215652531763	141.284450761565	NaN	NaN	NaN	0.0129647826902558	-0.0143808740912758	NaN	0.053001704698255	NaN	NaN	NaN	0.816244094742293	0.786636591405388	NaN	0.348074322120797	0	0.247215652533209	139.284450761566
GCF_000158275.2	Fusobacterium animalis	T	NaN	NaN	NaN	-0.0830741794754184	0.0235588200956391	NaN	0.0268030643373409	NaN	NaN	NaN	0.202343554430645	0.708326448651371	NaN	0.688664705628832	0	0.611452135623998	132.373937395133	NaN	NaN	NaN	-0.0830741794755491	0.0235588200956061	NaN	0.0268030643372705	NaN	NaN	NaN	0.202343559851312	0.708326448714458	NaN	0.688664710996388	0	0.611452135625388	130.373937395132
GCF_000158275.2	Fusobacterium animalis	U	NaN	NaN	NaN	-0.109154949521182	-0.0304633579961815	NaN	0.0417218635701616	NaN	NaN	NaN	0.558085490991022	0.84035454902448	NaN	0.792324531030075	5.37167761102319	0.520434416608188	145.80996459545	NaN	NaN	NaN	-0.0560836455287667	-0.0442657790375651	NaN	0.0651927374694727	NaN	NaN	NaN	0.596406760653438	0.66491899331243	NaN	0.546140533848349	0.0224614362812183	0.313978203566041	151.501720080619
GCF_000158275.2	Fusobacterium animalis	V	NaN	NaN	NaN	-0.0547706391008979	-0.0426914374163566	NaN	0.0442636202899401	NaN	NaN	NaN	0.274091638163725	0.382157915714788	NaN	0.390375729236805	0	0.355501029584801	147.651222752114	NaN	NaN	NaN	-0.0547706391005842	-0.0426914374175534	NaN	0.0442636202897682	NaN	NaN	NaN	0.274091644642393	0.3821579159752	NaN	0.390375736500688	0	0.355501029588849	145.651222752115
GCF_000158275.2	Fusobacterium animalis	X	NaN	NaN	NaN	-0.565992870472035	-0.149351200044955	NaN	0.0453814100835673	NaN	NaN	NaN	0.0581823894075882	0.538563492409176	NaN	0.857934896999818	16.0575467685703	0.887584290949934	144.158634412423	NaN	NaN	NaN	-0.374898109951879	-0.293169459777712	NaN	0.158485755885542	NaN	NaN	NaN	0.041965960941632	0.104612231040964	NaN	0.402967298874471	0.107288415522248	0.808901031936586	152.39760352326
GCF_000158275.2	Fusobacterium animalis	Plasmid	NaN	NaN	NaN	0.0738254238551667	-0.445396727841151	NaN	-0.192758084572263	NaN	NaN	NaN	0.797045435494999	0.0862876738737776	NaN	0.445203906195568	6.08497684265821	0.42148854315694	98.4524792531656	NaN	NaN	NaN	0.233407751511956	-0.511085718690181	NaN	-0.110442918378691	NaN	NaN	NaN	0.253441549150762	0.0142402464867294	NaN	0.566827694880769	0	0.313156520880868	100.63080896696
GCF_000158275.2	Fusobacterium animalis	Prophage	NaN	NaN	NaN	-0.349367020950464	-0.296767344678876	NaN	-0.165294397165891	NaN	NaN	NaN	0.557096721334533	0.536585659346218	NaN	0.739346426742119	63.9673659252012	0.912975519698416	128.034933958098	NaN	NaN	NaN	0.0828259258560792	-0.639578484129027	NaN	0.0820971474018037	NaN	NaN	NaN	0.815703341220771	0.0649972403084025	NaN	0.818501057140631	0.403607643197462	0.842660109490701	134.967888079857
GCF_000158275.2	Fusobacterium animalis	Transposon	NaN	NaN	NaN	-0.70019339919311	-0.185143086043141	NaN	0.235262429560145	NaN	NaN	NaN	0.0050787831601709	0.386106389524941	NaN	0.293654580954094	9.94242873497919	0.848550354774669	128.452844618342	NaN	NaN	NaN	-0.758716517609124	-0.121580880650655	NaN	0.18622287851378	NaN	NaN	NaN	7.55547220144045e-08	0.411585861621546	NaN	0.238429718621337	0.042127016641126	0.762687435400428	135.563368520209
GCF_000158275.2	Fusobacterium animalis	Total_ORF	NaN	NaN	NaN	-0.0704223881466756	-0.00320152217937422	NaN	0.020197531260076	NaN	NaN	NaN	0.153084222010312	0.935123860421867	NaN	0.624659969610071	0.44097900390625	0.882858307811827	222.396724769776	NaN	NaN	NaN	-0.0557665787259146	-0.0164884065638538	NaN	0.0394743396058751	NaN	NaN	NaN	0.0598585120583878	0.559515941240991	NaN	0.184543774313264	0.00279907966510356	0.805082809980852	229.916166165264
GCF_000159215.1	Limosilactobacillus fermentum	C	-0.0394445105322974	0.0390137544170989	0.0112652836479791	0.0217568442244109	0.0348750821136172	0.0471817051278037	0.0344072193161485	0.810720619202158	0.34476200418477	0.801526570406715	0.858882613509558	0.673687392015929	0.671566741907623	0.417696670808222	0	0.143473972655154	300.39757950043	-0.0394445104680209	0.0390137543171238	0.0112652836122092	0.0217568440296001	0.0348750820839857	0.0471817051240593	0.034407219225092	0.810720603860363	0.34476200077526	0.801526568926388	0.858882610691373	0.673687385885007	0.671566725766078	0.417696666610369	0	0.143473972137219	298.397579500429
GCF_000159215.1	Limosilactobacillus fermentum	D	-0.00952095369202165	0.0244667530097918	0.0149457993177221	0.0889557633818825	0.0117691117085835	0.0288994995534177	0.035589510818697	0.969598494834945	0.691661018311475	0.823894783264217	0.61602696819078	0.925341721138132	0.863891348507106	0.576157990256387	0	0.276408175280685	249.502204839108	-0.00952095369179004	0.0244667530097642	0.0149457993180453	0.0889557633818791	0.0117691117085524	0.0288994995533245	0.0355895108187559	0.969598487613022	0.691661013335974	0.823894775999249	0.616026955973126	0.92534171989213	0.863891328554175	0.57615798127333	0	0.276408175281538	247.502204839108
GCF_000159215.1	Limosilactobacillus fermentum	E	-0.042189334911814	0.0147373909930884	-0.00495280196742251	0.0306870312419133	0.0189657810007468	-0.0372005254121877	0.00649922323270453	0.712977950120545	0.602389043253568	0.870645396363285	0.703835479503401	0.737113935387866	0.632777206631804	0.822985748524469	0.255924583412707	0.136841436320348	339.703453763954	-0.0663459619559462	0.0158511561045869	-0.00445086735001266	0.0534495441534303	0.00921140109686633	-0.0449119698332293	0.0117738067903241	0.540359776814008	0.542900470154144	0.876382813015093	0.477342207604189	0.862760243004651	0.544281816649798	0.660229909303089	0	0.0491308174098771	341.418110183519
GCF_000159215.1	Limosilactobacillus fermentum	F	0.000845888937143374	0.00710053517208939	-0.0210411127640002	-0.0281919763241759	0.035597936321636	0.000171015797313175	-0.00647599042033645	0.9954698420368	0.842749293395719	0.59489001102552	0.790473681840781	0.624037778576087	0.998635489857469	0.85980558343911	0	0.20426055660301	295.26885757163	0.000845888937263922	0.0071005351720775	-0.0210411127639937	-0.0281919763241901	0.0355979363216337	0.000171015797364179	-0.00647599042033781	0.995469842628337	0.842749293996459	0.594890013801095	0.790473677972702	0.624037773754853	0.998635489928418	0.859805583980284	0	0.204260556603023	293.268857571634
GCF_000159215.1	Limosilactobacillus fermentum	G	-0.0548920066020884	0.0285811338126172	0.0391332436902766	-0.018098772233591	0.0224205260401118	-0.00264889184628896	0.010757960528324	0.717780297055042	0.456788898572354	0.332609112465676	0.87222068349677	0.760855238004281	0.979556574492244	0.784234052365199	0.787756317157662	0.387384782892478	322.700096075765	-0.0839534946234131	0.039180211782857	0.0372398688201263	-0.0331211111153092	0.066910739245135	-0.0244568688695728	-0.013058337943099	0.541300143296429	0.243977881631357	0.304498863684359	0.742234544828176	0.311643643621741	0.796146757686687	0.70251642515866	0	0.128384308907987	334.174713345667
GCF_000159215.1	Limosilactobacillus fermentum	H	-0.00438050546172019	0.0156621822234954	-0.0247582597213303	-0.0361752089003097	0.053653641931155	0.0181208236789425	-0.00600949020251901	0.975741352952935	0.653896150847408	0.520778015503914	0.728005817361938	0.444322759776204	0.850951808546758	0.866357718673728	0	0.188698824263122	301.071200651036	-0.00438050546127016	0.0156621822230725	-0.0247582597214374	-0.0361752089009818	0.0536536419310826	0.0181208236790012	-0.00600949020276085	0.975741362647979	0.653896159888089	0.520778030321844	0.728005817984165	0.444322766801107	0.850951839105169	0.866357720761945	0	0.188698824262177	299.071200651037
GCF_000159215.1	Limosilactobacillus fermentum	I	0.0618504050789819	0.016712034933795	-0.00432521979299856	-0.0314254015948548	-0.0164959809010685	0.0439302084820842	0.028560342777884	0.708140154286079	0.67789070818469	0.922027557623531	0.7954657937549	0.843023599879379	0.687901189332038	0.491840393378564	0	0.2995844799051	286.338546172279	0.0618504050790563	0.0167120349337398	-0.00432521979300676	-0.0314254015949339	-0.0164959809010746	0.0439302084820968	0.0285603427778627	0.708140294236218	0.677890718696002	0.922027561821596	0.795465794173399	0.843023601130005	0.687901256595351	0.491840401608667	0	0.299584479904735	284.338546172278
GCF_000159215.1	Limosilactobacillus fermentum	J	0.00371111700940149	0.00411394818465992	0.00237546042645643	-0.00405188222072239	0.0011837709257406	0.00198039625795792	0.000782843868871382	0.97354237547858	0.878893891966799	0.936246871499524	0.959375943811298	0.983004062085541	0.979086080923902	0.977500550768303	0	0.0985234912413134	Inf	0.00371111700938831	0.0041139481846524	0.0023754604264486	-0.00405188222073119	0.00118377092574132	0.00198039625794567	0.000782843868874413	0.973542383799686	0.878893894075529	0.93624687320476	0.959375944325167	0.983004062197531	0.979086084182853	0.977500550982478	0	0.0985234912410643	314.593045135739
GCF_000159215.1	Limosilactobacillus fermentum	K	-0.0529097017574413	0.0512001612475326	0.0127834667927418	0.0826924337978073	0.000608875853939039	0.0269420075694614	0.0118763050728441	0.682839599247355	0.112103556179974	0.71457321550488	0.371202325834333	0.992554469319151	0.758440184990022	0.718456338646687	0	0.194587326908335	318.804350463593	-0.0529097017501823	0.0512001612405034	0.0127834667929769	0.0826924337891399	0.000608875853179192	0.0269420075694256	0.0118763050712389	0.682839650328608	0.112103559389579	0.714573222172816	0.371202330904117	0.992554469426349	0.75844020584626	0.718456341871055	0	0.194587326865043	316.804350463592
GCF_000159215.1	Limosilactobacillus fermentum	L	-0.0293279202821293	0.0313372525452131	0.0471571529986995	0.167226475319633	0.0272364316199521	0.0464479321151964	0.0524487815995124	0.846498655146451	0.421088312863286	0.252300079953203	0.122752354718535	0.724608932621118	0.650164593063535	0.192215957116282	0.323726549744606	0.322176150274205	309.948995001552	-0.0263921882733578	0.0379818832911904	0.0479573391885488	0.180736357164421	0.0153134198301516	0.0580549806117107	0.0573005190734855	0.855869187833489	0.301970699021603	0.224939167213273	0.0793617627802546	0.836713916946178	0.556591019458268	0.132384270268959	0	0.268472279915275	311.609649723983
GCF_000159215.1	Limosilactobacillus fermentum	M	0.203460775534477	0.0388183300249067	0.0386801503181817	0.036002491354882	0.0242901134811432	0.067928784058906	0.0503333088242884	0.173375835760348	0.280945810910535	0.318308289712981	0.736295020432008	0.737335596358378	0.479827269055374	0.175774230260477	0	0.390057512700707	304.3341066344	0.203460775541767	0.0388183300146886	0.0386801503152267	0.0360024913348669	0.0242901134783806	0.067928784059039	0.0503333088143707	0.173375793765912	0.280945808666605	0.318308284056601	0.736295017374992	0.737335592694435	0.479827237910115	0.175774225600262	0	0.390057512607813	302.334106634401
GCF_000159215.1	Limosilactobacillus fermentum	N	-0.0158228251202764	0.0127197395911954	-0.00310308552912138	0.0560396061455101	0.0507770292448924	-0.0141348610886479	0.0574547276429829	0.968846095277517	0.896987193158452	0.976969939545236	0.845558400792552	0.797597614639342	0.958825977005555	0.572932231670455	0	0.0917359358969927	212.36706627006	-0.0158228251212911	0.0127197395635694	-0.00310308555778498	0.0560396060901544	0.0507770292394821	-0.0141348611122566	0.0574547276388732	0.968846096645092	0.896987193622364	0.976969939760661	0.845558413306202	0.797597613973423	0.958825978481099	0.572932224311368	0	0.091735935853358	210.36706627006
GCF_000159215.1	Limosilactobacillus fermentum	O	-0.000553207382560925	0.0197203417940769	0.0191671344114823	0.016431026637308	-0.0265002708901183	0.0495149021142422	0.0272384904025429	0.997660662287571	0.673956247726183	0.707715003418541	0.905655945887057	0.784975938541646	0.697213266036288	0.573546854453442	0	0.197048948150323	275.310076885167	-0.000553207382246267	0.0197203417940524	0.0191671344117687	0.0164310266372986	-0.0265002708903691	0.0495149021140053	0.0272384904027968	0.997660663147682	0.673956254945129	0.707715013265105	0.905655947886185	0.784975942614979	0.697213318143305	0.573546860409793	0	0.19704894815183	273.310076885167
GCF_000159215.1	Limosilactobacillus fermentum	P	-0.0292365902373871	0.052683954901458	-0.0142929633188733	0.0206408136855278	0.0198558243623824	0.0108576871849768	-0.0147299514341629	0.842825584287504	0.143133681775662	0.716386681673799	0.843937644534377	0.783578483031541	0.912342364084575	0.686746379677245	0	0.156833444665132	307.177031245318	-0.0292365901901332	0.0526839548761323	-0.0142929632970209	0.0206408136676551	0.0198558243571117	0.0108576871850372	-0.0147299514267325	0.842825547883726	0.143133674263257	0.716386676316048	0.843937647622563	0.783578486113728	0.912342356195053	0.686746379807337	0	0.156833444514236	305.177031245321
GCF_000159215.1	Limosilactobacillus fermentum	Q	-0.0618118006097574	0.0915583578224938	0.0297465572126947	0.0519732453763273	0.00255939748230287	0.0723805413848167	-0.0118821952739797	0.852727128602299	0.28115061469557	0.743661443680414	0.833196651694171	0.987911088971336	0.746615580893537	0.889822513980037	0	0.197867224387559	228.628183756076	-0.0618118006199165	0.0915583577666423	0.02974655714668	0.0519732452477965	0.00255939769700587	0.0723805413423912	-0.0118821953042315	0.852727233920321	0.281150637067963	0.743661461087727	0.833196651208001	0.987911087654999	0.746615670904287	0.889822516067204	0	0.197867224199301	226.628183756076
GCF_000159215.1	Limosilactobacillus fermentum	R	-0.0311320102045287	0.0229381822229471	-0.00819382798155696	0.0346857956135449	0.038680712127137	-0.0101566551633745	0.0219042685539599	0.786545900280004	0.410890528909549	0.788646991043152	0.670475771247849	0.491536879038294	0.895954854614999	0.44488229843288	0	0.220748798842906	Inf	-0.0311320102044066	0.022938182222762	-0.00819382798162747	0.0346857956130295	0.0386807121270421	-0.0101566551633648	0.0219042685536234	0.78654593909874	0.41089053167705	0.788646993656782	0.670475769437322	0.491536878080487	0.895954863467621	0.444882299881077	0	0.22074879883911	319.254492292054
GCF_000159215.1	Limosilactobacillus fermentum	S	-0.0459831473967838	0.0355876137271176	0.0149222743146407	0.0732945996617585	-0.00586449044847618	-0.0347715878996384	0.0347382458514232	0.787358601743901	0.389017613114911	0.739631778970946	0.540448132353956	0.944630970311366	0.764242980154783	0.414515752097023	0	0.252222830194462	286.606780316631	-0.04598314739501	0.0355876137266783	0.014922274315938	0.0732945996616063	-0.00586449044892329	-0.0347715878996833	0.034738245851774	0.787358729118067	0.389017627916321	0.739631791490239	0.540448133211417	0.944630970684068	0.764243053169258	0.414515758849724	0	0.25222283019663	284.606780316631
GCF_000159215.1	Limosilactobacillus fermentum	T	-0.110838837259207	0.0324881147291246	0.0230017717301789	0.0574540223675626	-0.0118650294784359	0.000781041472194519	-0.00213244215111513	0.517754478662697	0.445392434768878	0.619296379598601	0.639719417138074	0.891607006641292	0.994733360893383	0.960955131862609	0	0.329372019770438	282.209102228376	-0.110838837259118	0.032488114729135	0.0230017717302532	0.0574540223675729	-0.011865029478057	0.000781041472195916	-0.00213244215110349	0.517754511697793	0.445392434122905	0.619296379977944	0.639719422249261	0.891607006711352	0.994733361143999	0.960955131873821	0	0.329372019770741	280.209102228376
GCF_000159215.1	Limosilactobacillus fermentum	U	-0.304174362748567	0.0230739203497069	0.0866243377264206	-0.0262660034356062	-0.0333233397473871	0.0080482922689858	0.0603948196021063	0.359730360795401	0.791115032774949	0.351864372133362	0.921777413331048	0.853137547962018	0.973423001031321	0.505376053672022	0	0.352019441047753	227.581338370831	-0.30417436274866	0.0230739203497086	0.0866243377264111	-0.0262660034356161	-0.0333233397473892	0.00804829226893528	0.0603948196020963	0.359730201883798	0.791115025639366	0.351864356272429	0.921777418383368	0.85313755732698	0.973422997118866	0.505376043639234	0	0.35201944104778	225.58133837083
GCF_000159215.1	Limosilactobacillus fermentum	V	-0.242163007681354	-0.0236570596410848	-0.00345580285499473	0.339639276684148	0.0381674770794242	-0.175941444041017	0.0902875603183731	0.350667270716507	0.700064704056509	0.959260747758366	0.0343779175384737	0.762419820365871	0.345167536685289	0.162259319121211	0	0.327188499317696	261.480425091999	-0.242163007706174	-0.023657059657028	-0.00345580289571049	0.339639276451087	0.0381674769641433	-0.175941444112926	0.0902875601731374	0.35066723876254	0.700064699253217	0.959260747390401	0.0343779134194339	0.762419820978603	0.345167512067127	0.162259316832181	0	0.327188498966979	259.480425091999
GCF_000159215.1	Limosilactobacillus fermentum	X	0.125943863044668	-0.422175840807122	0.107133432328134	1.25850334515981	-0.133003553048196	-0.455840162677266	0.856267628541339	0.862330416783459	0.0301198585647583	0.532301269050904	0.0148428082131175	0.675335911298385	0.346147906334914	3.09792511646342e-06	121.899466786323	0.927212587857883	422.199249642106	0.2719595738968	-0.3455923015432	0.0339397938493011	0.888989579150141	-0.0994314160945438	-0.112244147047307	0.61211792728224	0.655659890297106	0.0187207603469874	0.834128887342125	0.0377076284169902	0.745056248512152	0.785689057159611	6.14178150298686e-05	0.15419015852997	0.94769842813404	365.521374146035
GCF_000159215.1	Limosilactobacillus fermentum	Plasmid	-0.0897293780515161	0.0806804933573105	0.24415392917963	0.0138839717459359	0.562392430752061	0.384784346667138	0.244256300294568	0.920231658479934	0.774640750692924	0.348120277706254	0.986913806247002	0.212423197828983	0.525097476132558	0.397975831695366	45.4735541939735	0.246984656304159	172.709461069609	-0.0342975243887891	0.107441944830867	0.296287971756285	0.154797896673505	0.432142909722939	0.420214661328797	0.320288471073788	0.963318672975888	0.648390486883438	0.192051071366204	0.83857691930634	0.264861983745256	0.417670299684462	0.20504126197762	0	0.159227104114963	174.843154018123
GCF_000159215.1	Limosilactobacillus fermentum	Prophage	0.758142320121825	0.098715982369112	0.447289911114515	0.56316015600418	-0.101879162233015	0.551498153384839	0.170064652212898	0.2437675418228	0.591144508915615	0.00610873765151918	0.229016746881778	0.738971295126529	0.194135273196043	0.334580968999802	73.7448057321899	0.73506004482786	262.926734080202	0.447941352799719	0.160115969605155	0.339157771333842	0.851883120986901	0.0601225548637788	0.631826976366588	0.166549415555372	0.498695809155213	0.348371907623506	0.0602408056812778	0.06935474717196	0.858735513538619	0.15008552697664	0.342148496924172	0.148455090058074	0.628166665745265	271.913354849785
GCF_000159215.1	Limosilactobacillus fermentum	Transposon	0.0159608731931459	-0.527907569801568	0.0295887455729493	1.48858476893029	-0.134958967849054	-0.688657735613498	1.05894857735068	0.988563116688132	0.0769671676733901	0.910161780880088	0.0604457922342046	0.780281349270596	0.35339048972989	0.000150700601482296	292.000829731478	0.938627841305768	418.097606217255	0.22313355189392	-0.430998426734959	-0.0355069536858834	0.9594994918076	-0.115132901470961	-0.271870354436027	0.727471478004108	0.744720325971302	0.00894259596249604	0.845391879690213	0.0454658201282468	0.737639481657526	0.558168004745371	2.27212038457636e-05	0.194333474031785	0.953040261427316	358.211161956799
GCF_000159215.1	Limosilactobacillus fermentum	Total_ORF	0.0381262435804176	-0.00869158287742555	0.0409351035302485	0.205237674847247	-0.00755695230804538	-0.0105861646375703	0.120557157975303	0.814792963492207	0.842109909928574	0.289027104459074	0.0776209422352462	0.915340071348411	0.922235847246714	0.00307821725037314	6.05621337890625	0.94831073455421	475.991454890252	-0.0372490372066488	0.0544240373695809	0.0452618740884657	0.249882637109826	0.024144329422188	0.00375205395931968	0.120243370814854	0.843774929575163	0.232922152971952	0.367392149098804	0.0618707468920852	0.797308147355638	0.976577879523259	0.0104495340438708	0.0150632368680029	0.937746216647788	480.247778086011
GCF_000159355.1	Lactobacillus johnsonii	C	NaN	NaN	-0.0167882722193523	0.0976385643774612	0.0307629626519747	NaN	0.016479807843127	NaN	NaN	0.783734939032498	0.397470879305005	0.646603937977658	NaN	0.815190803089239	0	0.346037491351935	175.926299463817	NaN	NaN	-0.0167882722195076	0.0976385643773297	0.0307629626519494	NaN	0.0164798078432202	NaN	NaN	0.783734942411263	0.397470885673643	0.64660394440525	NaN	0.815190805462628	0	0.346037491351873	173.926299463818
GCF_000159355.1	Lactobacillus johnsonii	D	NaN	NaN	0.00322031875283987	0.0146238221540296	-0.029543775013399	NaN	0.00265496705370977	NaN	NaN	0.963120246365073	0.913433606529462	0.699847227637619	NaN	0.973491308301417	0	0.100035351090503	168.910359813281	NaN	NaN	0.00322031875292249	0.0146238221540875	-0.0295437750128917	NaN	0.00265496705396216	NaN	NaN	0.963120246529929	0.913433605709788	0.699847229964031	NaN	0.973491307876508	0	0.100035351088442	166.910359813282
GCF_000159355.1	Lactobacillus johnsonii	E	NaN	NaN	0.00580369710550477	-0.036700841685549	-0.0101796832282168	NaN	-0.00690703444064668	NaN	NaN	0.878182698332489	0.623100489071581	0.80660374833467	NaN	0.873930785351651	0	0.0956809541571706	203.451035520507	NaN	NaN	0.00580369710549788	-0.036700841684575	-0.010179683228218	NaN	-0.00690703444064177	NaN	NaN	0.878182698601535	0.623100489846862	0.8066037498512	NaN	0.873930785800448	0	0.0956809541531219	201.451035520508
GCF_000159355.1	Lactobacillus johnsonii	F	NaN	NaN	-0.0278449532175202	-0.0157213075180199	0.00149212764130986	NaN	0.0156348150196168	NaN	NaN	0.557358405227397	0.865231722579479	0.977149852567428	NaN	0.774416304754696	0	0.199862566501996	189.545240148413	NaN	NaN	-0.0278449532175265	-0.0157213075180233	0.0014921276413323	NaN	0.0156348150196187	NaN	NaN	0.557358405159056	0.865231722658189	0.977149852369812	NaN	0.774416304156419	0	0.199862566502104	187.545240148414
GCF_000159355.1	Lactobacillus johnsonii	G	NaN	NaN	-0.00833701554778829	-0.00838375404755373	-0.0269874933591165	NaN	0.00446828945813628	NaN	NaN	0.804501228614074	0.898107141224053	0.466202251223013	NaN	0.907946049357751	0	0.122751748674749	212.802037042281	NaN	NaN	-0.00833701554780358	-0.00838375403586006	-0.026987493359111	NaN	0.00446828945813086	NaN	NaN	0.804501229177535	0.898107141136721	0.466202258475786	NaN	0.907946050287005	0	0.122751748680479	210.80203704228
GCF_000159355.1	Lactobacillus johnsonii	H	NaN	NaN	0.00803052211838394	-0.000803109280563158	0.00781438170192135	NaN	0.00390347289733723	NaN	NaN	0.881689110388932	0.993929655250344	0.895103295965043	NaN	0.94988374846836	0	0.0564962555897374	181.369906053041	NaN	NaN	0.00803052211838379	-0.000803109280562689	0.00781438170192298	NaN	0.00390347289733812	NaN	NaN	0.881689110319035	0.993929655366693	0.895103297141653	NaN	0.949883748615199	0	0.0564962555897469	179.36990605304
GCF_000159355.1	Lactobacillus johnsonii	I	NaN	NaN	0.000691162408722898	0.0180246204006	-0.00723331382196116	NaN	0.0286603400813567	NaN	NaN	0.989955160761764	0.865861400133888	0.904798092926073	NaN	0.649372229674226	0	0.206758084796685	181.178509195087	NaN	NaN	0.000691162408729203	0.018024620400598	-0.00723331382196573	NaN	0.0286603400813766	NaN	NaN	0.989955160833503	0.865861400928348	0.904798092575119	NaN	0.649372230747284	0	0.206758084796978	179.178509195087
GCF_000159355.1	Lactobacillus johnsonii	J	NaN	NaN	-0.00116159327995191	-0.00534927008913172	0.00322426104370438	NaN	0.000186668973624588	NaN	NaN	0.969630558365413	0.928448654596479	0.923305446100949	NaN	0.995757620835777	0	0.0272036856346901	Inf	NaN	NaN	-0.00116159327994533	-0.00534927008912088	0.00322426104371449	NaN	0.000186668973632914	NaN	NaN	0.969630558496363	0.92844865504476	0.923305447536312	NaN	0.995757620886679	0	0.0272036856347	211.665483435545
GCF_000159355.1	Lactobacillus johnsonii	K	NaN	NaN	-0.0729139234561375	-0.0280618279969141	-4.75602284163598e-05	NaN	-0.00741539555572136	NaN	NaN	0.0860029663057899	0.713982216494979	0.999158842421023	NaN	0.873848034216129	0.0951957751118474	0.486523712401937	208.138069235673	NaN	NaN	-0.0945748256766466	-0.0143166114634862	0.0114111475766568	NaN	-0.0207986799981392	NaN	NaN	0.0135966920741946	0.844782167130459	0.784346318931934	NaN	0.637306143515431	0	0.423983265123519	209.988419642403
GCF_000159355.1	Lactobacillus johnsonii	L	NaN	NaN	-0.0116585657501146	-0.040483176150877	-0.0029742050238767	NaN	0.0285380185828125	NaN	NaN	0.777982250987602	0.621250651756847	0.947891422518174	NaN	0.547952894343345	0	0.101261878155715	203.437652724361	NaN	NaN	-0.0116585657475683	-0.0404831761538201	-0.00297420502705006	NaN	0.0285380185803587	NaN	NaN	0.777982251243907	0.621250652851484	0.947891422841294	NaN	0.54795289721537	0	0.101261878155156	201.437652724364
GCF_000159355.1	Lactobacillus johnsonii	M	NaN	NaN	-0.00311667828479288	0.0246885413643134	-0.00403236357547126	NaN	-0.0279655624805503	NaN	NaN	0.940050607246917	0.749472552332113	0.928142227702332	NaN	0.55015621198124	0.0285028229352505	0.170330992574668	202.421870855486	NaN	NaN	-0.00939805057361028	0.0294525268955223	-0.00095068765682846	NaN	-0.0322006750062258	NaN	NaN	0.813685647111273	0.699155227173695	0.98261197305957	NaN	0.483294497577775	0	0.154617736128311	202.565088241808
GCF_000159355.1	Lactobacillus johnsonii	N	NaN	NaN	0.0565442430590777	0.00334161988919709	-0.0212715393703063	NaN	-0.0447578353917446	NaN	NaN	0.641838735011802	0.98875713415337	0.873350032326533	NaN	0.748942869052212	0	0.0775499375963305	138.497603653393	NaN	NaN	0.056544243173976	0.00334161998088397	-0.0212715390325024	NaN	-0.0447578353135786	NaN	NaN	0.641838732527814	0.98875713385603	0.873350033721284	NaN	0.748942871008911	0	0.077549937583674	136.497603653393
GCF_000159355.1	Lactobacillus johnsonii	O	NaN	NaN	-0.00149506374157359	0.0487860045173172	-0.0471271286453067	NaN	-0.0170387772850608	NaN	NaN	0.976084973520151	0.60541935642162	0.389867774523118	NaN	0.765672346712221	0	0.447787805520494	187.113444556836	NaN	NaN	-0.00149506374156951	0.0487860045173247	-0.0471271286452867	NaN	-0.0170387772850407	NaN	NaN	0.976084973922949	0.605419361419258	0.389867782407669	NaN	0.765672350559847	0	0.447787805520293	185.113444556835
GCF_000159355.1	Lactobacillus johnsonii	P	NaN	NaN	0.00513664313326397	0.029285923592767	-0.0110886814478319	NaN	0.0494331088168494	NaN	NaN	0.915652933073263	0.749101566083585	0.832801123171058	NaN	0.358132789196166	0.0743446550122826	0.430857499736172	192.512709548774	NaN	NaN	0.0186292080735502	0.0198065083276391	-0.0158855744300201	NaN	0.0596601751948315	NaN	NaN	0.682175525990095	0.824198546552561	0.75237188023351	NaN	0.252583539027507	0	0.369851993275175	193.041322928645
GCF_000159355.1	Lactobacillus johnsonii	Q	NaN	NaN	-0.0416871015417002	-0.047949673654516	-0.0756909967474504	NaN	-0.0374416352337973	NaN	NaN	0.740444881943793	0.840795583164167	0.58013305224417	NaN	0.792762497177117	0.131798899187041	0.0467585606066066	143.207789219391	NaN	NaN	-0.0433304309348882	-0.0440902034320369	-0.080097355517329	NaN	-0.0399978574974976	NaN	NaN	0.725513295924715	0.852486124350821	0.553590277632534	NaN	0.776865686601498	0	0.0451139104866866	141.349290610966
GCF_000159355.1	Lactobacillus johnsonii	R	NaN	NaN	0.00575426463106234	-0.00683614349392896	0.0335380653691176	NaN	0.0108081255877347	NaN	NaN	0.866861177054794	0.919465034512902	0.373313966698644	NaN	0.784830283476743	0	0.222254249434266	209.593294812514	NaN	NaN	0.00575426463111016	-0.00683614349389536	0.0335380653691537	NaN	0.0108081255877752	NaN	NaN	0.866861178581338	0.919465034948158	0.373313974160708	NaN	0.784830284898275	0	0.222254249434638	207.593294812511
GCF_000159355.1	Lactobacillus johnsonii	S	NaN	NaN	-0.048738407865889	0.0104060303611082	0.00276938224990496	NaN	0.0172225806443393	NaN	NaN	0.26250807450356	0.901047847235517	0.953695011877502	NaN	0.730477913734841	0	0.311116689746782	196.14307079331	NaN	NaN	-0.0487384078657535	0.0104060303611007	0.00276938224991987	NaN	0.0172225806443247	NaN	NaN	0.262508074664686	0.901047847178431	0.953695011562747	NaN	0.730477911937022	0	0.311116689745166	194.14307079331
GCF_000159355.1	Lactobacillus johnsonii	T	NaN	NaN	-0.0251616887535604	0.0101978474869537	-0.0156760983205809	NaN	6.24663789238284e-05	NaN	NaN	0.60738915293314	0.913817133144746	0.770492836760434	NaN	0.999113870292657	0	0.117138231323787	189.367894826427	NaN	NaN	-0.0251616887531411	0.0101978474870999	-0.0156760983203915	NaN	6.24663791180144e-05	NaN	NaN	0.607389155615767	0.913817132938541	0.770492840281205	NaN	0.999113870297488	0	0.117138231320816	187.367894826428
GCF_000159355.1	Lactobacillus johnsonii	U	NaN	NaN	0.0948243099215918	0.080014213348448	-0.0662288189494736	NaN	-0.0788034166066115	NaN	NaN	0.295476574770232	0.640397298680647	0.506122628210204	NaN	0.448560680609738	0	0.477890704733843	153.874322670709	NaN	NaN	0.0948243099188947	0.0800142133472544	-0.0662288189407891	NaN	-0.0788034166081341	NaN	NaN	0.295476579294236	0.640397296444199	0.506122636820947	NaN	0.448560695233406	0	0.477890704692416	151.874322670709
GCF_000159355.1	Lactobacillus johnsonii	V	NaN	NaN	0.0567629738307744	-0.0949430554366336	-0.0984677319329869	NaN	-0.0188998052515025	NaN	NaN	0.454244762368754	0.471658998080597	0.219435329883914	NaN	0.805526393479524	1.3932831233833	0.396325061825226	197.582317858087	NaN	NaN	0.0200098614590509	-0.0223818907402964	-0.0715826371114756	NaN	-0.0532362759891428	NaN	NaN	0.72818890980893	0.84111057310629	0.25901890799347	NaN	0.42137100509696	0.00232602090833999	0.0691389493374423	209.402940908578
GCF_000159355.1	Lactobacillus johnsonii	X	NaN	NaN	0.0576924874656909	-0.475428969414662	-0.239266262751313	NaN	0.439082266789988	NaN	NaN	0.736861209330446	0.18380958083326	0.183067442906235	NaN	0.00411040358977424	25.5976284006115	0.886610054177414	209.518051572413	NaN	NaN	0.327812089770036	-0.31449410614449	-0.169685240222398	NaN	0.400621238132483	NaN	NaN	0.015065011338914	0.258667690269092	0.263263518772175	NaN	0.00995173359245687	0.0851057529929238	0.852870383477192	213.608114752747
GCF_000159355.1	Lactobacillus johnsonii	Plasmid	NaN	NaN	0.336502903699279	-0.628640899530609	-0.256129950497362	NaN	-0.228055950649474	NaN	NaN	0.284650126372122	0.344138572945002	0.436196941725527	NaN	0.442725968003883	28.105378943805	0.391203839994497	122.066105612429	NaN	NaN	0.510140149407438	-0.561332255578075	-0.108425599646587	NaN	-0.222338598210248	NaN	NaN	0.0183076147550423	0.309836802095078	0.646841391739375	NaN	0.367936088799787	0.0145662243414224	0.233026322566444	127.658288443989
GCF_000159355.1	Lactobacillus johnsonii	Prophage	NaN	NaN	0.394106369803083	-0.164511139902852	-0.525225983548421	NaN	0.026158216249561	NaN	NaN	0.347367134553452	0.835538252885739	0.187698551756915	NaN	0.940409467368954	131.644249916077	0.803655456975678	160.91156438231	NaN	NaN	-0.000465911197599555	-0.15671803292812	0.0340474642952595	NaN	0.10527914061802	NaN	NaN	0.99857779193157	0.762402449461959	0.906545568676359	NaN	0.725530371490748	0.293230980714789	0.695123354127344	171.677537540708
GCF_000159355.1	Lactobacillus johnsonii	Transposon	NaN	NaN	0.0389602464613652	-0.464115060909837	-0.159084176941363	NaN	0.562547942128864	NaN	NaN	0.869474313407297	0.360871232160854	0.523906596409351	NaN	0.00747347638916834	52.4702782186214	0.912017611164552	195.260849971747	NaN	NaN	0.577984393463277	-0.344856440748513	-0.270358244059924	NaN	0.479942912832998	NaN	NaN	0.00296937980666022	0.389204768388925	0.21416091267826	NaN	0.0314905373069719	0.18325122683477	0.885974559318165	197.699676868459
GCF_000159355.1	Lactobacillus johnsonii	Total_ORF	NaN	NaN	0.0158885761189485	-0.0513123136389593	-0.0608433747839766	NaN	0.00817437037468785	NaN	NaN	0.542364084115932	0.302724687148009	0.0206554119387523	NaN	0.72242086608831	0.494846894549148	0.770333757182688	301.213469189876	NaN	NaN	-0.000861252176463214	-0.0100342156933229	-0.0147676607759894	NaN	0.00935743461378362	NaN	NaN	0.965963211681233	0.798894547667498	0.506346491216167	NaN	0.687230866457136	0.0017543438224318	0.604261681651958	314.882351467294
GCF_000160755.1	Proteus mirabilis	C	-0.00696583253705318	0.0128616198038576	-1.44805478902392e-05	-0.000761551909862079	-0.000314724430292563	-0.00104390619515486	0.00189974383385302	0.811337455838515	0.695220042244038	0.999501645157163	0.964017915045104	0.984654121414701	0.970607845328021	0.913208833087693	0	0.0371685834377487	Inf	-0.00696583253705589	0.0128616198038655	-1.44805478397642e-05	-0.000761551909866761	-0.000314724430305703	-0.00104390619514388	0.00189974383385581	0.811337458637816	0.695220047605992	0.999501645159628	0.964017915057743	0.984654121436214	0.970607845391056	0.913208832791059	0	0.0371685834377319	638.301929751569
GCF_000160755.1	Proteus mirabilis	D	-0.00878368211636225	0.0397447698921966	0.000787236153347714	-0.00260340789387359	0.0225397414908455	0.0122416080386261	0.0325369462693683	0.880222802750443	0.544980377806287	0.986525400225226	0.938828350435709	0.494488360948007	0.829925219015603	0.351185909035126	0	0.110572405119625	529.058360012593	-0.00878368211856253	0.0397447698948237	0.000787236153868795	-0.00260340789324028	0.0225397414915983	0.0122416080393911	0.0325369462696998	0.880222804867835	0.544980384746673	0.986525400389834	0.938828350378059	0.494488363560526	0.829925219401858	0.35118591093118	0	0.110572405125869	527.058360012591
GCF_000160755.1	Proteus mirabilis	E	-0.0137861802231101	0.010100560632804	0.00225586610649359	0.00472616754287786	0.000493260784845008	0.00280911943735777	-0.00400345494598927	0.582869527039191	0.720584066842734	0.910142811421583	0.744991211281431	0.972076357071327	0.908199968537426	0.789854672209778	0	0.0882746326311131	Inf	-0.0137861802231139	0.0101005606327696	0.00225586610649831	0.0047261675428827	0.000493260784838398	0.00280911943735042	-0.00400345494601071	0.582869539617642	0.720584080024323	0.910142815266103	0.744991212088465	0.972076357489627	0.908199968868575	0.789854675612093	0	0.0882746326312311	664.674084185733
GCF_000160755.1	Proteus mirabilis	F	-0.0086114873855132	0.0144184885077231	-0.00228502917106397	0.00181308122534617	0.00547668682300525	-0.00435455994874629	0.00450881112049718	0.84134831392324	0.765818211647616	0.946786925315122	0.94200734081983	0.820804873538486	0.917267694745807	0.860876167145929	0	0.092202925925818	571.859860349483	-0.00861148738550554	0.0144184885077481	-0.00228502917104116	0.00181308122534256	0.00547668682301827	-0.00435455994873341	0.00450881112050916	0.841348322535316	0.765818227435224	0.946786928806913	0.942007341405018	0.820804878334322	0.917267695575981	0.86087617089853	0	0.0922029259260059	569.85986034949
GCF_000160755.1	Proteus mirabilis	G	-0.00990870359848098	0.0189523002213968	0.009613719483382	0.0042367365450251	0.0033303837646283	0.0184185518421339	0.00133811016898563	0.749997864852949	0.588129497600475	0.697912808012845	0.813640686352839	0.848569040108994	0.539341426801697	0.942625604402214	0	0.123874210785925	Inf	-0.00990870359847279	0.0189523002214695	0.00961371948340029	0.00423673654501726	0.00333038376466533	0.0184185518421603	0.00133811016902743	0.749997875296279	0.588129520537015	0.697912820351123	0.813640687037267	0.848569042470826	0.539341431043017	0.942625605448338	0	0.123874210786461	629.403051788742
GCF_000160755.1	Proteus mirabilis	H	0.00287645478024759	0.00873576866818427	-0.0124410625023516	0.00728840961456175	0.0168506036425346	0.00631739715059296	0.00829718365564022	0.93064922394482	0.81430874013092	0.634923409989058	0.702913681534862	0.364150673547018	0.843715025616522	0.674355378969987	0	0.152231579786742	Inf	0.00287645478025775	0.00873576866825678	-0.0124410625023202	0.00728840961455891	0.016850603642557	0.00631739715061861	0.00829718365567747	0.930649225757059	0.814308745920252	0.634923411340265	0.702913682056999	0.36415067585546	0.843715026339008	0.67435537955431	0	0.152231579787182	620.309918370308
GCF_000160755.1	Proteus mirabilis	I	-0.0255449497142878	0.00619121200402685	-0.00563407276123029	-0.00515262220410797	0.000699495639121599	0.0167103361811256	0.00307091781514127	0.551353463482158	0.89778653427741	0.86910065576656	0.83669658297176	0.976949392926146	0.68823948306925	0.905019244243537	0	0.173688979284312	574.765806156	-0.025544949714362	0.00619121200408284	-0.00563407276121011	-0.00515262220410856	0.000699495639109956	0.0167103361811284	0.00307091781514215	0.551353480157823	0.897786539805632	0.869100662341239	0.836696583778706	0.976949393373944	0.688239484290563	0.90501924612041	0	0.173688979284674	572.765806156006
GCF_000160755.1	Proteus mirabilis	J	-0.00198404395487501	0.0122911588912725	0.00197108578517882	-0.000296366311864814	0.0146822165859373	0.0130820772206536	0.00764332270236149	0.941610034674711	0.686665164489324	0.927204723609578	0.984932072054725	0.335067087570297	0.618332980869405	0.63704007759085	0	0.222401136259119	Inf	-0.00198404395490432	0.0122911588912175	0.00197108578517844	-0.000296366311867064	0.0146822165859068	0.0130820772206312	0.00764332270231671	0.941610034619322	0.68666516306234	0.927204722788605	0.984932072029404	0.335067084391998	0.618332978252209	0.637040075992884	0	0.222401136258	651.119630672657
GCF_000160755.1	Proteus mirabilis	K	0.00463833227622491	0.0384475296262473	0.00822788426812482	0.0104830985206477	0.0195305549700579	0.0155099383131929	0.030460418597307	0.867009002633232	0.217874188306209	0.709386338022447	0.511892095722684	0.209683615710135	0.563743749375568	0.0650590814246657	0	0.270211609375321	Inf	0.00463833227625384	0.0384475296262706	0.00822788426813869	0.0104830985206733	0.0195305549700942	0.0155099383132075	0.0304604185973345	0.867009006144797	0.217874207027924	0.70938634522972	0.51189209617811	0.209683619304221	0.563743751549979	0.0650590842292269	0	0.270211609376031	661.855221073768
GCF_000160755.1	Proteus mirabilis	L	-0.00328043605283459	0.0985472284887929	-0.00626998387668291	0.0111814718532606	0.0759182968892311	0.0417339755483033	0.0543902846666621	0.926290089675644	0.0142449405897299	0.825798593409116	0.588710708107849	0.000182541286555208	0.2285944701154	0.0108723903037526	0	0.26018650931596	Inf	-0.00328043605918143	0.0985472284734042	-0.00626998388061168	0.011181471881586	0.0759182968854184	0.041733975550855	0.0543902846773214	0.926290092534499	0.014244944194216	0.825798598840413	0.588710707046109	0.000182541334989996	0.228594473557789	0.0108723911310771	0	0.26018650933213	669.591636696333
GCF_000160755.1	Proteus mirabilis	M	-0.00528826095192278	0.0195181160879452	-0.00503136668602796	0.00220658580702756	0.00217734782138707	0.010949247585975	0.00889879787954768	0.852170992789847	0.54116404721649	0.822980046157177	0.892977803250426	0.891177002886447	0.689761859663514	0.599358580163816	0	0.0858844257503282	Inf	-0.00528826095189029	0.0195181160879389	-0.00503136668599718	0.00220658580702353	0.00217734782139764	0.0109492475860162	0.00889879787956747	0.852170992497236	0.541164045779063	0.822980047587855	0.892977803017198	0.891177002866005	0.689761858258993	0.599358580174139	0	0.085884425750434	648.680210059258
GCF_000160755.1	Proteus mirabilis	N	0.0048097107222218	0.0295473215022387	-0.00834933566488046	-0.00701333536247739	-0.0072895284244955	-0.0221647249760811	-0.00596116863579697	0.8969452808256	0.481669263393672	0.780369470750231	0.743298958524136	0.727999858817977	0.556202578902208	0.793604205939366	0.0274442135883027	0.15182486127705	613.58805709525	0.00391354934077842	0.0328921994388073	-0.00375545171788185	-0.00677987649580285	-0.00549701931744486	-0.0311408349446515	-0.00431579131849391	0.915641674842351	0.429864391503334	0.89760833147097	0.749932721285495	0.789606503093766	0.387170578624827	0.844485983595477	0	0.137256581631079	612.836358156748
GCF_000160755.1	Proteus mirabilis	O	0.019557489000621	0.00347000807848625	-0.00483583394997308	0.00424623299694958	0.0108972985766289	0.0107256564516011	0.00476065562539185	0.592835204230356	0.93276966507738	0.866936594788171	0.839853765390543	0.593156017601804	0.760253152992462	0.826727373365139	0	0.169367934945366	604.107588249148	0.0195574890006074	0.00347000807854459	-0.00483583394995535	0.00424623299694235	0.0108972985766412	0.0107256564516132	0.0047606556254097	0.592835194473896	0.932769662918257	0.866936593029122	0.839853763954161	0.593156015461302	0.760253152224185	0.826727371923197	0	0.169367934945643	602.107588249146
GCF_000160755.1	Proteus mirabilis	P	-0.00144708755039607	0.0129402095652466	0.0112311202438781	0.000656439159447579	0.00341660213834965	0.00159775767120562	0.00268269221086794	0.961011600106362	0.697511250046778	0.633877485989131	0.969370071731473	0.836737222122312	0.955626499562859	0.879300631625326	0	0.0892702189075517	Inf	-0.00144708755039625	0.0129402095652097	0.0112311202438559	0.000656439159456345	0.00341660213834828	0.00159775767120031	0.00268269221085473	0.961011601085977	0.697511260170232	0.633877494655977	0.96937007171996	0.83673722352116	0.955626499850271	0.879300633405958	0	0.0892702189071914	636.871425695329
GCF_000160755.1	Proteus mirabilis	Q	-0.0489200938497548	0.0490738554866346	0.014735462744945	-0.00172506192676588	-0.00313112077099472	-0.0543515398858942	-0.00377159290167595	0.455444983465413	0.506922623780322	0.781006463086164	0.964121324956963	0.932894427160771	0.408449136123032	0.92397159191443	0	0.119458972903307	508.194165605756	-0.0489200938671958	0.0490738555035785	0.0147354627435178	-0.00172506192745526	-0.00313112076882304	-0.0543515398876381	-0.00377159290287996	0.455445024370956	0.50692266591338	0.781006476216592	0.964121325258161	0.932894429101853	0.408449135542237	0.923971594388716	0	0.119458972942556	506.194165605756
GCF_000160755.1	Proteus mirabilis	R	0.00250976034882212	0.0188516083225279	0.0119884494073831	0.00573877809422377	0.00060021261855878	0.00773463472385545	0.0120350482061238	0.929926154863927	0.557022309604776	0.597247388207417	0.72694515950548	0.969993710442616	0.779193905939006	0.478706274822119	0	0.0552261027940572	Inf	0.00250976034883734	0.0188516083225724	0.0119884494074224	0.00573877809444989	0.000600212618651805	0.00773463472392266	0.0120350482061169	0.929926156936825	0.557022326044659	0.597247398752947	0.726945159881839	0.969993710719128	0.779193907165654	0.478706280089113	0	0.0552261027949054	664.838062692881
GCF_000160755.1	Proteus mirabilis	S	-0.032858012466477	0.0481893963348485	-0.00476070265800061	-0.0044733704681549	0.0140597885907642	0.0224083918304308	0.0315874531071341	0.359271344966288	0.232892824743052	0.86830461614402	0.831140310144708	0.490405249449604	0.522749951747333	0.142725963044066	0	0.193374417253908	616.373175813689	-0.0328580124666664	0.0481893963350755	-0.0047607026579622	-0.00447337046814244	0.0140597885908014	0.022408391830467	0.0315874531071949	0.359271338488541	0.232892821369273	0.868304618026892	0.831140309805481	0.490405251687758	0.522749954990803	0.142725968805578	0	0.193374417255028	614.373175813688
GCF_000160755.1	Proteus mirabilis	T	-0.0120067476276233	0.0125322591506389	0.0061294391976366	0.0138175055398157	0.010595814466729	0.00450875126997086	0.0238150668677276	0.746608050938892	0.764080455651062	0.836806182117303	0.52143147442796	0.613267345698304	0.901231769016231	0.283709885325858	0	0.241056759589122	601.655572367421	-0.0120067476276261	0.0125322591505996	0.00612943919759889	0.0138175055398141	0.0105958144667155	0.00450875126994356	0.0238150668677025	0.746608058578582	0.764080463230305	0.836806184930158	0.521431475977376	0.613267347392269	0.901231769459742	0.283709887411925	0	0.241056759588793	599.655572367414
GCF_000160755.1	Proteus mirabilis	U	0.0454771775907755	0.0901990638378861	0.0431312183386482	-0.0214792702087858	0.032692948355784	-0.00868495697507386	0.0395310109904901	0.333543747922655	0.0899659552946133	0.25201993007136	0.425321134577169	0.212954780107726	0.850570898077771	0.157176688665045	0.006101165898782	0.207380542706902	604.446482970649	0.0455591650623737	0.0901759339954786	0.0437059508427452	-0.0213702690315973	0.0326849676223711	-0.00993658331035588	0.0395826835087505	0.332314252763732	0.0896937386553773	0.243824139316803	0.427225286394838	0.211906223626713	0.828060254009134	0.154475030576271	0	0.207324200324352	602.412258131488
GCF_000160755.1	Proteus mirabilis	V	-0.0463103061169414	0.0350540144546157	1.73452114628031e-05	0.00449968298097706	0.0163102566690031	-0.0388557195336142	0.0584022927948729	0.279824017012776	0.466607172257553	0.999602868062033	0.8588431519117	0.507858243975778	0.371895599218605	0.0236080366676097	0	0.392416838990323	586.331175281802	-0.0463103061166074	0.0350540144537554	1.73452110885891e-05	0.00449968298132669	0.0163102566692384	-0.0388557195338126	0.0584022927947711	0.279824048001802	0.466607214828024	0.99960286809326	0.858843152511705	0.50785825002287	0.37189560094345	0.0236080390464066	0	0.392416838991796	584.331175281807
GCF_000160755.1	Proteus mirabilis	X	0.0205064907701361	0.242619057360897	-0.105011941200572	0.14867001310819	-0.0538354966529023	0.340247665344357	0.168488165145802	0.813072564852688	0.0010307768105754	0.317717817395439	0.0794387010020284	0.620417553625534	0.00354044937662036	0.343514746653552	98.8667472845079	0.796972542922783	721.345240610794	0.0154813211712862	0.136286795205289	0.0122956778387233	0.0432407046500247	0.217498659355219	-0.049193010360368	0.261431861844337	0.897018980800729	0.310483086903515	0.89805179368776	0.533743221598507	0.00131514168197155	0.676946517322347	0.000254009825316902	0.064871346150274	0.815858911113409	701.164022054641
GCF_000160755.1	Proteus mirabilis	Plasmid	-0.0541069774346948	0.240864646264211	-0.0124520016620004	-0.0498007922776367	0.207516395981548	0.209435576076657	0.24741436605183	0.702093435229075	0.134726596755309	0.91654626978194	0.569029519447549	0.0171423932934145	0.141030984524688	0.00467217589995467	0	0.195014790652292	414.214722025062	-0.0541069774346791	0.240864646264232	-0.0124520016621097	-0.0498007922775602	0.207516395981464	0.209435576076607	0.247414366051957	0.702093435522418	0.134726572955734	0.916546260695788	0.569029527920576	0.0171423879703854	0.141030978641328	0.00467217333434603	0	0.195014790652339	412.214722025062
GCF_000160755.1	Proteus mirabilis	Prophage	0.0193031967193773	0.338761021685494	-0.0600863297976235	0.188074100698426	-0.168242324601843	0.229294025801601	0.0108123364119071	0.855130433620618	0.00025938266841124	0.634503064692207	0.0620379538522048	0.194861074776643	0.101645398133843	0.95894734843974	136.40664092124	0.766768578701709	683.32163973409	-0.0401088939892606	0.275737035416704	-0.0389176939719194	0.0243208335582582	0.214486809069839	-0.0309845505435559	0.187791488390047	0.778205800728864	0.0859783806325245	0.732901364485136	0.76958906437857	0.00800897589966394	0.825225820665382	0.0280296817512736	0.091363062897824	0.778538835669267	663.198267415347
GCF_000160755.1	Proteus mirabilis	Transposon	0.0511572013769676	0.0980347229443375	-0.271191625039356	0.0725240239286595	0.249986197647866	0.239346583685454	0.386735731808746	0.635497113967788	0.348145031855661	0.0652257502034393	0.457131623324786	0.0505114959479519	0.139815064523136	0.0260831595516964	85.0041566022047	0.704699521623366	631.893230622427	0.147556029084415	-0.0888711409567131	0.00383804212791339	0.0456092408233977	0.303795085620023	-0.203029575810997	0.374605465636385	0.361192084320521	0.621753078653287	0.976675810563198	0.627134938550851	0.000947123344091585	0.219202756867481	9.29496386711351e-05	0.107350698660888	0.747018379158472	615.854665856661
GCF_000160755.1	Proteus mirabilis	Total_ORF	-0.00217117705349818	0.0517489471561675	0.0501976000099505	0.0617869783688207	-0.0152514502131819	0.0341142861856806	0.0430360879130579	0.890781610897476	0.000180260195649574	0.00316985246128418	3.38828357702725e-05	0.427235588532916	0.0516341825206384	0.184045640314619	3.32247699905656	0.834000423403232	1032.03563111894	-0.00566521698835495	0.0619596443213152	-0.000366414137093104	0.00414104033393511	0.0273575410698721	0.0141495543138545	0.0499420144625175	0.796533536127892	0.0121453401999535	0.983239717055027	0.744357862152366	0.0262889677449237	0.5065816708913	0.000140452470349819	0.00225925421348731	0.836754008576071	1016.78564357591
GCF_000160855.1	Lactobacillus helveticus	C	-0.131287495538933	0.100778678993428	0.0927487592531541	-0.0157741442158319	0.0376173187187455	0.0690960593534587	-0.0240733136154677	0.401461622769219	0.219736948278668	0.0191699287172738	0.904219318307928	0.34363041365709	0.588355464742231	0.594241117302856	0	0.568896117499878	365.815651589859	-0.131287495539548	0.100778678994005	0.092748759255593	-0.0157741442161191	0.0376173187166186	0.0690960593510447	-0.0240733136180669	0.401461663644578	0.21973695339832	0.0191699289529307	0.904219318384566	0.34363041345016	0.588355465139577	0.594241121461308	0	0.568896117507916	363.815651589858
GCF_000160855.1	Lactobacillus helveticus	D	-0.0171691957606872	0.0616518376031777	-0.0201181805686623	0.129223577919921	-0.0268363335545782	-0.024364461273802	-0.0161638483013675	0.92903694671169	0.535344362820317	0.680851756496954	0.419114264762533	0.594398643014317	0.885198922154155	0.770643172298183	0	0.204574395741171	338.771081774845	-0.0171691957597735	0.0616518376037052	-0.0201181805693622	0.129223577919921	-0.0268363335554273	-0.02436446127465	-0.0161638483013909	0.929036968293427	0.535344411781708	0.680851757399304	0.419114242418957	0.594398643289451	0.88519891918379	0.770643180240356	0	0.204574395747453	336.771081774845
GCF_000160855.1	Lactobacillus helveticus	E	-0.0667405797907692	0.0160292671298791	0.0360895623576027	0.0472478903432624	0.019076994304749	0.0207771963260437	-0.0562351415243487	0.486759537383891	0.746446978362033	0.149982156478141	0.566150397580826	0.450266357099604	0.80381499892149	0.0455053865698441	0.00292550512442678	0.362977221991196	421.305092240795	-0.0672319790715226	0.0162984638634551	0.0365930564757445	0.0469214496139387	0.0193787480490981	0.020985001450994	-0.0563464220954526	0.483272289487486	0.742177622867745	0.141207693179037	0.568360629758378	0.441566624481962	0.801817508191777	0.0446229502634766	0	0.362962253820505	420.081886551706
GCF_000160855.1	Lactobacillus helveticus	F	-0.0566219325860239	0.068128124720218	0.0482141167059035	0.0499893580699385	-0.040055396168345	0.0308691200182332	-0.0300777791565306	0.628153572408056	0.26122669440761	0.135410327474636	0.618173511827269	0.203135051903973	0.752103502593555	0.38043837776571	0.0638432435227508	0.413202471945135	397.255713936197	-0.0570163019007819	0.0656487814751868	0.0439399224824347	0.0600258170620955	-0.0468468415562531	0.0311974810085191	-0.0339665645731505	0.62257222165075	0.274915580323543	0.134375253893339	0.542734744908073	0.120888725535066	0.748136639485079	0.307994127407117	0	0.402151418839662	397.471836752927
GCF_000160855.1	Lactobacillus helveticus	G	-0.0433105282188111	0.0574704651532707	0.0412271943013793	0.10643023675658	0.00970160759242146	0.0352818992483952	-0.0137079043400595	0.692007819511441	0.301222884915943	0.260724018430401	0.246475167255213	0.749199385330086	0.684043426065557	0.687556410066314	0.459303200477734	0.707334990885149	419.624036570552	-0.0537731675546179	0.082651130037034	0.0983897580438066	0.0817774268870027	0.0343641013604944	0.0589831144075484	-0.00236873472057037	0.604442652058799	0.119611053518539	0.000135684710025539	0.314805949338092	0.183903405693796	0.478366027690643	0.936186367250108	0	0.587505159588661	427.383847394738
GCF_000160855.1	Lactobacillus helveticus	H	0.0906810050910283	-0.0314072567503402	-0.0492131018074696	0.0313163864138312	-0.0413770329470577	-0.0229640513691339	0.00794343647488403	0.490043717874179	0.633255949163951	0.144633589595484	0.788905667787896	0.236379153888834	0.844351700182268	0.835930755242269	0	0.448046600857164	381.275411914956	0.090681005090928	-0.0314072567502579	-0.0492131018074715	0.0313163864135104	-0.041377032946756	-0.0229640513691543	0.00794343647485774	0.49004378976517	0.633255961418981	0.144633588181816	0.788905667609983	0.236379150427331	0.844351700275191	0.835930755891325	0	0.448046600854851	379.275411914958
GCF_000160855.1	Lactobacillus helveticus	I	-0.0709726299977062	0.0352106268362662	0.0216351730266588	0.0272340843155032	0.0128682322225586	0.000881603384780481	-0.0430656833437782	0.598984630887648	0.615440683260175	0.535343891472976	0.815919215065148	0.716661576862178	0.994068004377358	0.274974259162047	0	0.337620618722033	374.789688057068	-0.0709726299977504	0.0352106268362919	0.0216351730266475	0.0272340843155047	0.0128682322225514	0.00088160338477428	-0.0430656833437864	0.598984914840719	0.61544074877588	0.535343898574428	0.815919210620609	0.716661577417106	0.994068004378974	0.274974299133992	0	0.337620618722069	372.78968805707
GCF_000160855.1	Lactobacillus helveticus	J	-0.0135451037159742	0.0190551575160997	0.0133899177990559	0.00489003283559506	0.00779156761546657	0.00748678357395695	0.00746242369610518	0.874258639378523	0.664172880348507	0.542442633266113	0.947542398224495	0.727678612666324	0.919567341645907	0.766420705246133	0	0.375712991348731	Inf	-0.0135451037159218	0.0190551575160869	0.0133899177990506	0.00489003283559821	0.00779156761546714	0.00748678357395992	0.00746242369609446	0.874258655158106	0.664172892408511	0.542442632673012	0.947542397134938	0.727678611777352	0.9195673416503	0.766420707297969	0	0.375712991348448	423.998002788143
GCF_000160855.1	Lactobacillus helveticus	K	-0.041722268167031	0.0660146900027365	-0.0100862388395502	0.0681622388189991	-0.0144459432238384	0.0455718559707788	-0.00402154825217565	0.702612008252632	0.240960182126826	0.779399096185684	0.478849372580072	0.644223085325118	0.61623044700512	0.906264949371102	0.348152211753311	0.348750426576272	415.411544923474	-0.0297367228592263	0.0592463736495698	-0.0128162591004415	0.106595517232464	-0.039589890045703	0.0596795870946882	-0.0116711440491482	0.776364978406946	0.275349860223251	0.631154581052764	0.228347742375143	0.151064837843857	0.498755370831989	0.700225372791449	0	0.232567423748909	418.487763322672
GCF_000160855.1	Lactobacillus helveticus	L	-0.06209136087202	0.0562256841130716	0.0447252820605706	0.116910891870541	-0.00570980259642428	0.0521121729041105	-0.0400776236325759	0.588019626148767	0.342932396977269	0.125030995582567	0.21274505103919	0.84750946578071	0.58691406171712	0.225171115437861	0	0.286717492438374	407.956049305669	-0.0620913608716505	0.0562256841132227	0.0447252820617197	0.11691089186918	-0.0057098025967602	0.0521121729024136	-0.0400776236320277	0.588019695681076	0.342932422836215	0.125030997229762	0.212745043241689	0.847509465843029	0.586914055727149	0.225171123466114	0	0.286717492441116	405.956049305672
GCF_000160855.1	Lactobacillus helveticus	M	0.00296690623907095	0.00680881093563755	0.0503740255298004	0.0398661593208359	-0.00251563910685286	0.0708031920919047	-0.0272760116110851	0.979262873665426	0.906121987423134	0.0954947863351017	0.680159099747683	0.933073956157114	0.452222076535548	0.412166004333925	0.0250598196819658	0.290969010722574	404.583240567568	0.00308127127286144	0.00661470401777682	0.0513518984808916	0.0429503991588171	-0.00436843198158064	0.0724835188529176	-0.0276236479816373	0.978379272882653	0.90842619640782	0.0754448683761378	0.654545526165822	0.881757078189519	0.440390423033102	0.400335554010513	0	0.289740997085571	402.463451939102
GCF_000160855.1	Lactobacillus helveticus	N	0.0303837580000503	0.0531723838586687	0.0472617864713675	0.0437537266849685	0.0260990404471094	-0.0254574126722469	-0.0484470099522291	0.937285294499035	0.781905657438016	0.618224541245525	0.888373819289884	0.785302483476692	0.937477412420336	0.651522055631236	0	0.226503826111942	260.651294696999	0.0303837580004046	0.0531723838605828	0.0472617864746055	0.0437537266811861	0.0260990404453612	-0.0254574126777778	-0.0484470099516237	0.937285214534522	0.781905579388614	0.618224528209101	0.888373819249225	0.78530248214591	0.937477406144511	0.651521997374073	0	0.226503826121268	258.651294696999
GCF_000160855.1	Lactobacillus helveticus	O	-0.0197035939781191	0.045825965055635	0.0270261579771749	0.140887383582775	-0.00427937735601666	0.0326182927027097	-0.0507093003209881	0.890208684224349	0.528908001385561	0.452984889832359	0.221466950425393	0.907233442344659	0.786286319932926	0.212311966031841	0	0.350148072655163	374.662064093512	-0.0197035939780732	0.0458259650556581	0.0270261579771335	0.140887383581874	-0.00427937735508677	0.0326182927027396	-0.0507093003212696	0.890208722150446	0.528908038055513	0.452984894077377	0.221466950518164	0.907233442376783	0.786286319922485	0.212311982433691	0	0.35014807265604	372.66206409351
GCF_000160855.1	Lactobacillus helveticus	P	-0.0424687830302256	0.0370879520205169	0.0320287046717192	0.0148028331523294	0.0385920008592173	-0.00311737625179562	-0.0199972466100159	0.739662397994637	0.571731722426281	0.326617102450588	0.891261842592937	0.241256117206916	0.977540610439457	0.590111974338548	0	0.355409867601646	386.282977452332	-0.0424687830302371	0.0370879520205584	0.0320287046717981	0.0148028331522432	0.0385920008591991	-0.00311737625189996	-0.0199972466100129	0.739662407068464	0.571731725208368	0.326617099853734	0.891261837717431	0.241256114252159	0.977540609391024	0.590111972819698	0	0.355409867602198	384.282977452332
GCF_000160855.1	Lactobacillus helveticus	Q	0.150768373701973	-0.091939567311438	-0.133133085149694	0.121283899962358	-0.132295490819476	-0.00202108489742889	-0.00584979339670008	0.565220671258841	0.483410474746519	0.0809045881943214	0.625232343996354	0.0849378839010362	0.993374675972164	0.941579973897571	0.396858851418016	0.690738290986114	297.682759478638	0.160098833074099	-0.103283042977026	-0.155790630016822	0.144647104007581	-0.15103277974565	-0.00638567573806924	-0.0127498840445602	0.536833742347931	0.426478823275117	0.0235716591546564	0.553642633462407	0.0408469533888782	0.978945559176896	0.868569047135736	0	0.685193243893835	297.688028087206
GCF_000160855.1	Lactobacillus helveticus	R	-0.00696683528368771	0.0595187986017938	0.0312747704564732	0.137540833395897	0.00338131452294621	0.0361028340555741	-0.0321969151891978	0.946708015660835	0.257180937986318	0.381873536420835	0.118090867480745	0.906811477742531	0.657631490518975	0.322196317062889	0.564630614826456	0.698341119334576	429.048381767521	-0.0331541578691878	0.0858941292714347	0.0951002893426535	0.136628360567818	0.0119777491326747	0.0781162319459483	-0.0390176284942468	0.734760435546597	0.0834225507946473	7.62979333053956e-05	0.068707138106858	0.621438038688295	0.311400922661194	0.153719152086594	0	0.549854582739898	438.640490689071
GCF_000160855.1	Lactobacillus helveticus	S	-0.0881143393978951	0.0721424585629146	0.0760786579183701	0.123066122103134	0.00107817854685539	-0.00894667388869335	-0.0200019315399441	0.542251706728535	0.331602955539444	0.0994875344439624	0.297883819201557	0.978504549278658	0.939206627272647	0.651325868357451	0.506654691981995	0.545166247934868	384.332886548195	-0.0690605702309397	0.0772112319601067	0.106563469346937	0.142949971639778	-0.00948447324036033	0.0170551465550064	-0.00589186739976761	0.619984167227273	0.282891536833096	0.00224106407018998	0.188773390083373	0.788222098412606	0.88132091369227	0.882931839767799	0	0.469386657245725	386.974726912299
GCF_000160855.1	Lactobacillus helveticus	T	0.0371258688209313	-0.00951413421277253	0.00805712740528453	-0.0403178551849517	0.0177210747388851	-0.0489140887634409	-0.0164050523269018	0.780585170017358	0.886908243048632	0.812621110681942	0.73150154643925	0.607677033067475	0.67958351428416	0.6708755153672	0	0.161259502272617	378.970636396585	0.0371258688209099	-0.00951413421276852	0.00805712740530133	-0.0403178551849649	0.0177210747388794	-0.0489140887634589	-0.0164050523269558	0.780585146211599	0.886908239456443	0.812621111172189	0.731501552933059	0.60767703396555	0.679583513927573	0.670875513995251	0	0.161259502272845	376.970636396583
GCF_000160855.1	Lactobacillus helveticus	U	-0.0101166645105823	0.00536208421967406	0.0439755122465996	-0.0110032352651041	0.025849524579742	0.0148462893146379	-0.0149734734811056	0.970655830659759	0.969368618246582	0.531928091531349	0.962936398274953	0.716036548052038	0.949778071645039	0.851828879349981	0	0.299180673172468	293.459818961066	-0.0101166645107947	0.00536208421979679	0.0439755122469356	-0.0110032352654104	0.0258495245797742	0.0148462893143627	-0.0149734734816125	0.970655818606977	0.969368614783615	0.531928094394497	0.962936398303067	0.716036547682637	0.949778071572419	0.851828874361289	0	0.299180673175591	291.459818961065
GCF_000160855.1	Lactobacillus helveticus	V	-0.0322955126716709	0.0820383585403715	0.00481367167645568	0.227202703017697	-0.0158911989615007	-0.0288115644213471	-0.0439368022686354	0.842231107365589	0.312829543896186	0.93662971220035	0.119363731583847	0.724430115563563	0.820935268646051	0.407017401723473	3.0460731126368	0.588704398628378	400.944269565326	-0.0391811309412266	0.119519165348476	0.116953983039669	0.224170445351612	0.0046219325122938	0.0382740538657728	-0.0389708197556328	0.788016111558313	0.105521251327979	0.000887554208368401	0.0329823141665145	0.896379661210297	0.737713846665833	0.331056102681084	0	0.329027754813199	422.491375202237
GCF_000160855.1	Lactobacillus helveticus	X	1.26464979557177	0.133999788211352	-0.184604172921688	0.857538688414642	-0.0824568802163619	-0.316415208100147	0.38184916453379	0.000810835211408986	0.397780696610169	0.368456481123731	0.255603740222479	0.232627165314252	0.42465955627515	0.0434361826467056	194.022590875626	0.943441863687706	554.153759255523	0.785932478138916	-0.109977282868542	-0.603820912378514	0.662275171796211	0.0229321733227198	-0.45300788473246	0.108247971687862	0.0793194435528662	0.629518074838659	1.64227744895366e-07	0.0903544466308271	0.845905050326072	0.255669520185614	0.409271391078513	0.139780138317155	0.959082099420547	514.461919818721
GCF_000160855.1	Lactobacillus helveticus	Plasmid	-0.211728184567447	0.156801448877516	-0.0194489789658671	0.188973184313545	-0.114597469657745	-0.14876783665841	0.189149885907686	0.697825499210868	0.612958864995133	0.893017089367243	0.684274800586972	0.452633905850744	0.771580593407515	0.273362285752946	0	0.113747008870886	225.658755414017	-0.211728184567443	0.156801448877518	-0.0194489789658739	0.188973184313545	-0.114597469657749	-0.148767836658413	0.189149885907686	0.697825473998984	0.612958817853932	0.893017087382586	0.684274800694342	0.452633901326236	0.771580649185745	0.273362290221473	0	0.11374700887089	223.658755414017
GCF_000160855.1	Lactobacillus helveticus	Prophage	-0.165349900296034	0.454905403302167	-0.39882727812538	0.783770831356706	-0.185568049710173	-0.71652172001802	-0.0125443668444263	0.723705093529967	0.06694214994179	0.087178281918983	0.263576342660448	0.170212662790981	0.130716046682342	0.949974132078134	150.925064086914	0.645526970323293	337.251472416033	-0.327998506205771	0.441912244433352	-0.223582208772714	0.674211367209789	-0.061342650000911	-0.427456131590241	-0.000836844509049904	0.470194353851115	0.0752483127725681	0.0524208786101135	0.0615522391095345	0.610552765321745	0.330322388628085	0.994853194511097	0.0843624613539841	0.482611685710521	360.887724571661
GCF_000160855.1	Lactobacillus helveticus	Transposon	1.41599739584194	0.119729420022337	-0.189516146231766	0.874474848019034	-0.0597202294417494	-0.25905473589895	0.444842517573629	0.000710261169096374	0.492873273467329	0.404822983151216	0.296217714429376	0.419348947975498	0.555672047007803	0.0340620882991309	239.174371001369	0.941943904370231	553.949997984489	0.902424162035484	-0.153990371126781	-0.651228072853167	0.640550785585982	0.0562185508546582	-0.47782275031055	0.137277546757726	0.0674673329748316	0.539449818797391	2.98524955018723e-07	0.1371309952564	0.665340858726655	0.276598361579265	0.342389467678326	0.169931193932418	0.960622472980327	507.017213997066
GCF_000160855.1	Lactobacillus helveticus	Total_ORF	0.246907750125806	0.0566927162265039	-0.0352476956042047	0.252080153628003	-0.0551319597593614	-0.0992039594954848	0.0952156773138671	0.0291159990128597	0.246963803181011	0.567641789077502	0.266547867299388	0.00634354575192727	0.395409183849171	0.0930898389252445	17.5515174865723	0.885741570592976	676.231266182946	0.0978233699997304	0.0268396317630441	-0.0472383896088991	0.224266719178785	-0.0241154857202735	-0.0543539746825809	0.029875272320674	0.30320042497945	0.580137903883266	0.0536990209354014	0.00702373300416543	0.33533580703165	0.514686761210767	0.284298483759769	0.00611229478827387	0.892416421604303	654.878224071615
GCF_000160875.1	Lactobacillus iners	C	NaN	NaN	0.0588610144644311	-0.100253698592378	NaN	NaN	0.022317721298345	NaN	NaN	0.527350609424269	0.504206535350868	NaN	NaN	0.803454093685813	0	0.297128707920188	122.130542898568	NaN	NaN	0.0588610144636755	-0.100253698594549	NaN	NaN	0.0223177212967799	NaN	NaN	0.527350615316598	0.504206540517375	NaN	NaN	0.803454095584487	0	0.297128707923665	120.130542898568
GCF_000160875.1	Lactobacillus iners	D	NaN	NaN	0.0561288026124982	-0.0174492035353251	NaN	NaN	0.0655510971131546	NaN	NaN	0.509956889236049	0.89559578100795	NaN	NaN	0.425868761731017	0	0.347185700028201	125.172949855232	NaN	NaN	0.0561288026129253	-0.0174492035354482	NaN	NaN	0.0655510971134673	NaN	NaN	0.509956886237313	0.89559577941466	NaN	NaN	0.425868758122997	0	0.347185700032454	123.172949855232
GCF_000160875.1	Lactobacillus iners	E	NaN	NaN	0.00666692125454034	-0.00415579976067846	NaN	NaN	-0.00118554242907044	NaN	NaN	0.912569078093607	0.964750667416129	NaN	NaN	0.983915578488417	0	0.0371391917662171	138.236714219352	NaN	NaN	0.00666692125453766	-0.00415579976067883	NaN	NaN	-0.00118554242907602	NaN	NaN	0.912569079888594	0.964750667881642	NaN	NaN	0.983915578685982	0	0.0371391917662233	136.236714219352
GCF_000160875.1	Lactobacillus iners	F	NaN	NaN	0.0164919473956437	-0.00840340635449173	NaN	NaN	-0.00340270002360192	NaN	NaN	0.774334093173465	0.924934778150359	NaN	NaN	0.951227288109872	0	0.291889769485177	140.365250925125	NaN	NaN	0.0164919473956483	-0.00840340635448946	NaN	NaN	-0.00340270002359445	NaN	NaN	0.774334094022147	0.924934777916498	NaN	NaN	0.951227288406016	0	0.291889769485168	138.365250925124
GCF_000160875.1	Lactobacillus iners	G	NaN	NaN	-0.0166408125952269	0.00164374329758961	NaN	NaN	-0.0129031209533087	NaN	NaN	0.727918080053704	0.982259561205591	NaN	NaN	0.781082036403531	0	0.0357843801241419	151.850964285743	NaN	NaN	-0.0166408125941239	0.00164374329715601	NaN	NaN	-0.0129031209524822	NaN	NaN	0.727918084014775	0.982259561218924	NaN	NaN	0.781082037916453	0	0.0357843801193792	149.850964285745
GCF_000160875.1	Lactobacillus iners	H	NaN	NaN	0.00749327267679184	-0.0153370060868847	NaN	NaN	-0.00435450002149107	NaN	NaN	0.917907574256936	0.892134412530133	NaN	NaN	0.950670295819567	0	0.100884320288514	130.584070194021	NaN	NaN	0.00749327267680041	-0.0153370060868815	NaN	NaN	-0.00435450002148546	NaN	NaN	0.917907573607273	0.892134411863338	NaN	NaN	0.950670294967978	0	0.100884320288537	128.584070194021
GCF_000160875.1	Lactobacillus iners	I	NaN	NaN	0.0340600368662914	-0.0167591507095108	NaN	NaN	0.00968395300755813	NaN	NaN	0.702012349396538	0.903702603422644	NaN	NaN	0.910306673179848	0	0.117580203623196	123.083123754263	NaN	NaN	0.0340600368667258	-0.0167591507095597	NaN	NaN	0.00968395300795486	NaN	NaN	0.70201235267797	0.903702604305719	NaN	NaN	0.91030667420474	0	0.117580203625893	121.083123754263
GCF_000160875.1	Lactobacillus iners	J	NaN	NaN	0.0183471996929477	-0.0118165732939753	NaN	NaN	0.0256483418049093	NaN	NaN	0.608363775043709	0.831996908927696	NaN	NaN	0.459584887934555	0	0.371469235614518	Inf	NaN	NaN	0.0183471996929415	-0.01181657329398	NaN	NaN	0.0256483418049016	NaN	NaN	0.608363778544943	0.831996908317481	NaN	NaN	0.459584889162619	0	0.371469235614329	159.027059177135
GCF_000160875.1	Lactobacillus iners	K	NaN	NaN	0.0108974921890752	-0.0900634853067971	NaN	NaN	0.0588086230880315	NaN	NaN	0.844384896441327	0.314393007619534	NaN	NaN	0.275563356093611	0	0.307569398090358	146.476752255607	NaN	NaN	0.0108974921884821	-0.0900634853075098	NaN	NaN	0.0588086230901936	NaN	NaN	0.844384901075965	0.314393007890401	NaN	NaN	0.275563368161751	0	0.307569398106244	144.476752255607
GCF_000160875.1	Lactobacillus iners	L	NaN	NaN	0.0617344754508597	-0.0374847590085747	NaN	NaN	0.109167659418012	NaN	NaN	0.256630582361762	0.661968957667423	NaN	NaN	0.0404569998320532	0.0547440464288229	0.256030666749269	156.086856808337	NaN	NaN	0.0632815532058457	-0.0351783633251186	NaN	NaN	0.106548552937182	NaN	NaN	0.234402716083819	0.675078052784962	NaN	NaN	0.0386956505167668	0	0.254109967710251	154.709641129274
GCF_000160875.1	Lactobacillus iners	M	NaN	NaN	0.011762110095623	0.0035071835289327	NaN	NaN	0.0562227318893023	NaN	NaN	0.835486089042248	0.968115283211367	NaN	NaN	0.306868204747979	0	0.319533628731615	142.815898429735	NaN	NaN	0.0117621100955927	0.00350718352885803	NaN	NaN	0.056222731889539	NaN	NaN	0.835486088687505	0.968115283222317	NaN	NaN	0.306868207223722	0	0.319533628734548	140.815898429735
GCF_000160875.1	Lactobacillus iners	N	NaN	NaN	0.0272853467370843	-0.00712854349292136	NaN	NaN	0.0293168934151728	NaN	NaN	0.864834749606912	0.977144459493798	NaN	NaN	0.850096949028547	0	0.251969258398207	97.4761298931032	NaN	NaN	0.027285346737113	-0.00712854349293345	NaN	NaN	0.0293168934152063	NaN	NaN	0.864834739459395	0.977144458772374	NaN	NaN	0.85009694443678	0	0.25196925839878	95.4761298931032
GCF_000160875.1	Lactobacillus iners	O	NaN	NaN	0.00726090705537092	0.0126560332615714	NaN	NaN	0.0159191244408705	NaN	NaN	0.91831242654386	0.907552428886098	NaN	NaN	0.816585858546859	0	0.0477983419723712	132.583401889956	NaN	NaN	0.0072609070553705	0.0126560332617132	NaN	NaN	0.0159191244408837	NaN	NaN	0.918312426323038	0.907552428876427	NaN	NaN	0.81658585843863	0	0.0477983419726349	130.583401889956
GCF_000160875.1	Lactobacillus iners	P	NaN	NaN	0.0357270162000435	-0.0308925353760357	NaN	NaN	0.0135408811460169	NaN	NaN	0.597537263575366	0.770620288479696	NaN	NaN	0.835837971978567	0	0.19764486348562	134.847104641037	NaN	NaN	0.0357270162002288	-0.0308925353761157	NaN	NaN	0.0135408811461659	NaN	NaN	0.597537266323354	0.77062028982527	NaN	NaN	0.835837973363075	0	0.197644863487482	132.847104641036
GCF_000160875.1	Lactobacillus iners	Q	NaN	NaN	-0.053395340900522	0.0251165693687967	NaN	NaN	-0.113730848620399	NaN	NaN	0.79835376547073	0.937140136058102	NaN	NaN	0.574977250161158	0	0.202293153069073	87.5323984542674	NaN	NaN	-0.0533953409086697	0.0251165693158466	NaN	NaN	-0.113730848709121	NaN	NaN	0.798353775548835	0.937140137892136	NaN	NaN	0.574977261964697	0	0.20229315336516	85.5323984542674
GCF_000160875.1	Lactobacillus iners	R	NaN	NaN	0.0117533360146237	-0.0386591438331804	NaN	NaN	0.00770774805198481	NaN	NaN	0.831081779708401	0.655385532367703	NaN	NaN	0.885126205994148	0	0.122395166663082	143.709538462006	NaN	NaN	0.011753336014628	-0.0386591438331148	NaN	NaN	0.00770774805204361	NaN	NaN	0.831081782203199	0.655385532684572	NaN	NaN	0.885126207246665	0	0.12239516666288	141.709538462005
GCF_000160875.1	Lactobacillus iners	S	NaN	NaN	-0.0115942032759024	-0.0121107724165576	NaN	NaN	-0.0330078714001379	NaN	NaN	0.870721799490228	0.912791238785195	NaN	NaN	0.632539459585077	0	0.121003308982663	132.726140590719	NaN	NaN	-0.0115942032754757	-0.0121107724167782	NaN	NaN	-0.0330078713996063	NaN	NaN	0.870721802430737	0.912791238899565	NaN	NaN	0.632539464271207	0	0.12100330897923	130.726140590719
GCF_000160875.1	Lactobacillus iners	T	NaN	NaN	0.0502731636128845	-0.0138548752681992	NaN	NaN	0.0329031794573039	NaN	NaN	0.445542521654022	0.892477871782851	NaN	NaN	0.604876440660158	0	0.283771803442788	136.151500691809	NaN	NaN	0.0502731636129183	-0.0138548752682571	NaN	NaN	0.0329031794573928	NaN	NaN	0.44554253247869	0.892477872459193	NaN	NaN	0.604876446205456	0	0.283771803443532	134.151500691808
GCF_000160875.1	Lactobacillus iners	U	NaN	NaN	-0.0752642546482742	0.0943675854816463	NaN	NaN	0.173338133901418	NaN	NaN	0.475163889779954	0.551638144096757	NaN	NaN	0.0970491486680876	0	0.350059196558328	122.979873280723	NaN	NaN	-0.0752642546482754	0.0943675854816449	NaN	NaN	0.173338133901417	NaN	NaN	0.475163899453827	0.551638144840942	NaN	NaN	0.0970491552041917	0	0.350059196558329	120.979873280723
GCF_000160875.1	Lactobacillus iners	V	NaN	NaN	0.00931077757911496	-0.0448854942265815	NaN	NaN	0.137264681864375	NaN	NaN	0.903915922810926	0.714310551778837	NaN	NaN	0.0687640519736197	0	0.21404742031429	141.073412884023	NaN	NaN	0.00931077757911273	-0.0448854942265822	NaN	NaN	0.137264681864373	NaN	NaN	0.903915924338726	0.714310553753457	NaN	NaN	0.0687640538950018	0	0.214047420314288	139.073412884023
GCF_000160875.1	Lactobacillus iners	X	NaN	NaN	-0.210412616618957	-0.57333020284808	NaN	NaN	0.186378693976318	NaN	NaN	0.287730465590811	0.079282479828335	NaN	NaN	0.343844394541805	13.0038064867258	0.616131823225182	130.205030930855	NaN	NaN	-0.252396750523665	-0.502884253657395	NaN	NaN	0.195932053401429	NaN	NaN	0.118833965666191	0.077303330975188	NaN	NaN	0.219662767231168	0.0604575410457241	0.480798685847056	135.095174685094
GCF_000160875.1	Lactobacillus iners	Plasmid	NaN	NaN	-0.0452579301861878	-0.13069890353209	NaN	NaN	0.195669792672853	NaN	NaN	0.873287431026937	0.780979513467065	NaN	NaN	0.485978318822721	0	0.226549213996392	75.5442311881711	NaN	NaN	-0.045257930186186	-0.130698903532089	NaN	NaN	0.195669792672854	NaN	NaN	0.873287423461463	0.780979491309601	NaN	NaN	0.485978280762748	0	0.226549213996393	73.5442311881711
GCF_000160875.1	Lactobacillus iners	Prophage	NaN	NaN	-0.0764892340092837	-0.789993524974858	NaN	NaN	-0.315264490685129	NaN	NaN	0.799133412276226	0.114855862073653	NaN	NaN	0.283943588869477	30.360459846037	0.579330925927446	115.80594404211	NaN	NaN	-0.15813519924954	-0.751627928284297	NaN	NaN	-0.283674580270429	NaN	NaN	0.506424359451512	0.0866092828993865	NaN	NaN	0.218906430151035	0.134686864316768	0.433795240399293	120.066003539426
GCF_000160875.1	Lactobacillus iners	Transposon	NaN	NaN	-0.349415598965793	-0.622515920476074	NaN	NaN	0.762381305275562	NaN	NaN	0.221590577488342	0.210787274524028	NaN	NaN	0.0104496146599719	24.204694404106	0.687823923034445	106.031839951553	NaN	NaN	-0.374205440494133	-0.473610639038692	NaN	NaN	0.797410877710069	NaN	NaN	0.10345244108518	0.251224073268452	NaN	NaN	0.000795132265923686	0.0834673891245137	0.56618046622232	111.647164884909
GCF_000160875.1	Lactobacillus iners	Total_ORF	NaN	NaN	-0.00582716585962336	-0.0665251835303186	NaN	NaN	0.0704658006766361	NaN	NaN	0.87269955842996	0.212791889026659	NaN	NaN	0.0416551977948196	0.55084228515625	0.76289541079077	224.352867155164	NaN	NaN	0.00242103225335584	-0.0509469691510891	NaN	NaN	0.0530109418284437	NaN	NaN	0.933763717897425	0.261244622390096	NaN	NaN	0.0605441715178631	0.00283182015985957	0.682074939789051	227.944881453324
GCF_000161455.1	Bacillus_A pseudomycoides	C	-0.01224639301972	0.0129233036176592	0.0293158997580826	-0.00465810923189329	-0.0195364481135416	-0.0130891801012178	-0.010669377494725	0.80781255442013	0.801577003467865	0.686217180112441	0.929004423581196	0.778839093564614	0.613563089903819	0.676407082209968	0	0.206035806883285	Inf	-0.0122463930197089	0.0129233036176412	0.0293158997580692	-0.00465810923189799	-0.0195364481135395	-0.0130891801012167	-0.0106693774947295	0.807812563760891	0.801577013307418	0.686217190521421	0.929004424094931	0.778839095596835	0.613563091138093	0.676407083767417	0	0.206035806883275	396.218614167602
GCF_000161455.1	Bacillus_A pseudomycoides	D	-0.0137946553919392	0.00563691147072115	0.00481496222702957	0.0040532362444597	-0.00684994154254363	0.00645289417052297	-0.000467273614155281	0.759468532686398	0.90247265252626	0.941082623550676	0.930270157986876	0.912315334164916	0.779581847715651	0.983649950721528	0	0.0987312363402365	Inf	-0.0137946553919876	0.00563691147077879	0.00481496222707978	0.00405323624446723	-0.0068499415425462	0.00645289417051862	-0.000467273614150558	0.759468561390945	0.902472664758539	0.941082627044394	0.930270157311164	0.912315334813268	0.779581848390528	0.983649950737356	0	0.0987312363402727	409.574602766188
GCF_000161455.1	Bacillus_A pseudomycoides	E	-0.00288870342073453	0.0044394057713054	-0.000464669431490998	-0.00806173498926306	0.0132994511533338	0.00822845906695501	-0.000818256943355295	0.933740093561553	0.900385773581882	0.99267875762908	0.821973861921028	0.780135025620572	0.650379459562346	0.96385272586651	0.0296249985694885	0.104411972006682	444.315874482218	-0.00396389538799321	0.004929586728443	-0.00121763639574144	-0.00856249989777469	0.0154358448625567	0.0101925395203831	0.00129406450072064	0.908484160361278	0.888682073217078	0.980498257444908	0.810041445336598	0.74223101581087	0.562560070914399	0.940745980140702	0	0.0561622974784642	442.620712543729
GCF_000161455.1	Bacillus_A pseudomycoides	F	-0.0217528990404116	0.0292811791229341	0.00942278058166682	0.0146585936295086	0.00984116525388461	0.00921391235915692	0.00949685647763234	0.719573989296805	0.636294604416074	0.914702576733307	0.814707306162245	0.905989338950213	0.767348298365236	0.757413923232555	0	0.23455155286969	377.651287523116	-0.0217528990404314	0.0292811791229565	0.00942278058168715	0.014658593629512	0.00984116525388885	0.00921391235915722	0.00949685647763754	0.719574007566393	0.636294629029925	0.914702579059884	0.814707305193022	0.905989340184737	0.767348298059911	0.757413922958433	0	0.234551552869881	375.65128752311
GCF_000161455.1	Bacillus_A pseudomycoides	G	-0.0246194776637896	0.0359509188867036	0.0646098523824767	-0.0110223952595639	-0.00110536291258452	0.00688943107346343	0.00578064101105365	0.560565574767844	0.405757728970949	0.288468081662127	0.803604748003816	0.984930529341704	0.75225625882593	0.788563457419404	0	0.197350406643952	Inf	-0.0246194776637992	0.0359509188867156	0.0646098523824911	-0.0110223952595617	-0.00110536291258913	0.00688943107345999	0.00578064101104657	0.560565579378366	0.405757734169705	0.288468081112795	0.80360474945471	0.984930529342343	0.752256258256512	0.788563457848438	0	0.197350406643975	419.135041593953
GCF_000161455.1	Bacillus_A pseudomycoides	H	-0.000927760276467816	-0.00142661364364493	0.0155432921785833	0.0115807327590606	0.0269040958810967	0.0041373500887758	0.00598941176785245	0.984401240198211	0.97651019574689	0.819272163192391	0.810942982383349	0.67449275593102	0.864074843360005	0.801568352684843	0	0.11092264543654	Inf	-0.000927760276457527	-0.00142661364364254	0.0155432921785825	0.0115807327590697	0.0269040958810995	0.00413735008878284	0.00598941176785936	0.984401240896005	0.976510196792955	0.819272167540564	0.810942981116931	0.674492758396773	0.864074843896508	0.801568353057749	0	0.110922645436611	404.916326351462
GCF_000161455.1	Bacillus_A pseudomycoides	I	-0.0101084346648589	-0.0230632372597923	-0.00459536131971357	-0.0178408680491241	-0.00192954463976091	0.0104230165427985	-0.000692349500507391	0.84668038923079	0.665261982198146	0.951268437983371	0.738840118028757	0.97860991021847	0.694964889729064	0.979010175783859	0	0.257445287830084	Inf	-0.0101084346648815	-0.0230632372597747	-0.00459536131969613	-0.0178408680489895	-0.00192954463976635	0.0104230165427941	-0.00069234950051187	0.846680385353575	0.665261975709912	0.951268437099008	0.738840116687072	0.978609909799335	0.694964888211845	0.979010175671922	0	0.257445287830221	397.76761668384
GCF_000161455.1	Bacillus_A pseudomycoides	J	0.00945526735539583	-0.00761327455108976	-0.00685920733131612	-0.00122368361521795	-0.024176789295191	0.00850377943332268	0.00425576457156706	0.828618748566987	0.864457804353244	0.912953535337815	0.978160100145311	0.68798673541164	0.701286076191074	0.845835315512053	0	0.212801800440978	Inf	0.00945526735541183	-0.00761327455110393	-0.00685920733133084	-0.0012236836152199	-0.024176789295193	0.00850377943332354	0.00425576457156488	0.828618743447991	0.864457800141061	0.912953533724529	0.978160100308348	0.687986731364367	0.701286075298208	0.845835315621118	0	0.212801800441035	410.72978054361
GCF_000161455.1	Bacillus_A pseudomycoides	K	-0.0554060818189169	0.0501560611286984	0.0391326729438945	-0.00702266799331323	-0.00282658594729966	-0.00704354791110411	0.0144959075117237	0.128745204503723	0.179139716896458	0.470729839149989	0.854230951598583	0.956720051663483	0.722518203820539	0.461555597718109	0.0925371646881104	0.401689199204041	441.203252611159	-0.062813740604024	0.0527303601409695	0.0330307751809744	-0.0109820897480684	0.00753808763639663	0.00524498021092002	0.0284534782172821	0.0803392596184056	0.15077341921482	0.528045314116348	0.770744395765337	0.880959258005803	0.779057533031099	0.121470456504511	0	0.212016515226651	447.82444172331
GCF_000161455.1	Bacillus_A pseudomycoides	L	-0.0856609033889766	0.063278265074672	0.127878653439752	0.036623551124348	0.0390943907814841	-0.00839567586273717	0.00694864515211853	0.109499758655736	0.247608109821727	0.104311868165472	0.509094152795657	0.605432059381567	0.773669527267405	0.810702438735583	0.160135526733939	0.426619735429562	401.814197466973	-0.0982897520242533	0.0683005260186937	0.130780063825054	0.0339567414697228	0.0554192195227528	0.0054066440486034	0.0235543175359984	0.0628031372534975	0.205554933656719	0.086571403505806	0.535483331737955	0.45100607249141	0.845533711053214	0.389147080448361	0	0.280766533919025	407.465653678791
GCF_000161455.1	Bacillus_A pseudomycoides	M	-0.0405945581219208	0.0501385434371803	0.0885269492676174	-0.021524207040372	0.0154294475410113	0.00742399503785725	0.00497326285572017	0.325544532393735	0.236693964103836	0.147883058142471	0.621815547810353	0.792479716276622	0.743208119674051	0.825887537475365	0.176078174263239	0.587808276120786	425.742747541372	-0.0544776874361346	0.0554081802871518	0.0930859421208863	-0.0247677650813382	0.0373308015614869	0.0216809520038222	0.0218597257618963	0.178042448585517	0.180240265796561	0.110451746358911	0.562890429729188	0.504037977406609	0.301864222077474	0.292302036828578	0	0.223467810632609	437.580216798948
GCF_000161455.1	Bacillus_A pseudomycoides	N	0.00940696041957324	-0.0192834129464643	0.12997503809494	0.0886454064674892	0.00743595531443945	-0.0394382760814082	-0.0728296242400127	0.963065393397473	0.925903206482476	0.650806131340865	0.662406185033744	0.97825348081773	0.705372588295999	0.483005457358905	0	0.136736430047437	258.500351444821	0.00940696044298234	-0.0192834130533497	0.12997503799984	0.0886454063992738	0.007435955280587	-0.039438276100363	-0.0728296242856526	0.963065402074743	0.92590322302899	0.6508061751438	0.662406185830709	0.97825348091108	0.705372590468772	0.483005469050974	0	0.13673643013737	256.500351444821
GCF_000161455.1	Bacillus_A pseudomycoides	O	-0.0308167263646532	0.0254038020601739	0.0486927618436523	-0.00523984779389474	-0.057649394767206	-0.00555050206233368	-0.00251639277488166	0.553530513878585	0.632543593050417	0.516563675835152	0.922989934954938	0.435614684578681	0.836465092846051	0.924449126528014	0	0.208539451860767	Inf	-0.0308167263646303	0.025403802060145	0.0486927618436235	-0.00523984779390162	-0.0576493947672093	-0.00555050206233294	-0.00251639277488441	0.553530525294563	0.632543602846869	0.516563686186261	0.922989935019458	0.435614684570294	0.836465092663458	0.924449126595156	0	0.208539451860707	394.185094010137
GCF_000161455.1	Bacillus_A pseudomycoides	P	-0.00340436074564188	-0.00438703592499015	0.00841942842409754	-0.00335744723698712	-0.0390007709063508	0.00127283418647121	-0.0109852407351854	0.945468074225364	0.931195610664737	0.906576137611164	0.947752385640146	0.574008935246687	0.960074190557007	0.662517534833728	0	0.138106079874643	Inf	-0.00340436074562659	-0.00438703592501539	0.00841942842407715	-0.00335744723699628	-0.0390007709063549	0.0012728341864672	-0.0109852407351926	0.945468077680289	0.931195614782827	0.906576140833974	0.947752385950206	0.574008942372025	0.960074190597253	0.662517534645811	0	0.13810607987477	399.37241022265
GCF_000161455.1	Bacillus_A pseudomycoides	Q	-0.045652038842992	0.0709563312979362	0.057462263887797	0.0224795800747074	0.00448058353554867	-0.0111557577151263	-0.000313463545493887	0.497968191034294	0.303303570631169	0.563992410084891	0.750586265348741	0.962216894824059	0.757925219829546	0.993035788898472	0.155336101035587	0.227460798220643	373.02625458684	-0.0555359152297588	0.0757553665749722	0.0559334202838046	0.0194249249549082	0.0160954418306858	0.00210067273060143	0.0150398031002996	0.40554574724729	0.267549849526164	0.566371305337469	0.781926651320871	0.862293499332271	0.952003988279375	0.661766535740652	0	0.106895544094161	375.509504994752
GCF_000161455.1	Bacillus_A pseudomycoides	R	-0.00505789737543313	0.00973303474274408	0.0140898900407415	0.00944245069103914	0.0218897209697902	0.0182917775827687	-0.0064697989918614	0.883116728518222	0.78246637797654	0.782657182499746	0.789383194780164	0.648843586415012	0.323450690556982	0.726656114140398	0.106355744079337	0.431347243273552	446.879063878181	-0.0102094176933525	0.0106253966537916	0.00105674047271376	0.00405729890660641	0.0305294629963493	0.0302436398086557	0.00710543602307789	0.762457857106157	0.758109219595895	0.98276935982919	0.907012140277526	0.506726694199585	0.0788349854847197	0.677564935831676	0	0.186760090097464	453.552400825642
GCF_000161455.1	Bacillus_A pseudomycoides	S	-0.0238102051334787	0.0337624095232158	0.0729666144352228	0.000607792026991569	0.00700889835322947	0.00635965468748444	-0.00425882172537807	0.580121984664707	0.442701148684338	0.239115263122933	0.989203819285132	0.905949317384551	0.775337191828064	0.847096139304808	0.00430453802982811	0.167240447443332	419.297431980995	-0.0244757024859253	0.0341580653303278	0.0739934696754885	0.000757866391068967	0.0078656647991734	0.00676980051193536	-0.00375209973703744	0.569165305772016	0.437024206529115	0.231678423682778	0.98653021306801	0.894333336859668	0.760310023169461	0.864408960645935	0	0.165848814168422	418.400629164342
GCF_000161455.1	Bacillus_A pseudomycoides	T	-0.0200582662454119	0.0128278158353568	0.0156624147485292	-0.0179319088954529	-0.0385336121121292	-0.00768661125160263	-0.0111028933186719	0.657680384377812	0.7815188779157	0.814337858169873	0.703803508808368	0.548956470969488	0.750713018490823	0.644934402715535	0.103287032316302	0.32006101025277	415.20246439641	-0.0274487725163694	0.0129666398232554	0.0134044957191647	-0.0225804860494577	-0.0272766442791304	0.000668609015547089	-0.00164225986526354	0.539334814705807	0.7763915846994	0.836161662179652	0.628400861197973	0.663275585327826	0.976840447825999	0.942475861550555	0	0.0857922065954222	419.091158489086
GCF_000161455.1	Bacillus_A pseudomycoides	U	0.058378614059353	-0.0643943728018264	-0.0904812127937406	0.0203344991866583	0.00523240829547921	0.0537641961896513	0.0193430572406782	0.618334174634808	0.589990222266111	0.58908672383628	0.860025758212619	0.973489413820578	0.350708081309875	0.735456905856613	0	0.0962553800972145	324.325631779097	0.0583786140812172	-0.0643943728159679	-0.0904812128140024	0.0203344991990079	0.0052324082699792	0.0537641961832699	0.0193430572213162	0.618334199525285	0.58999025155982	0.58908673764949	0.860025761950928	0.973489414581621	0.350708086013272	0.735456904666892	0	0.0962553800779493	322.325631779096
GCF_000161455.1	Bacillus_A pseudomycoides	V	-0.050262751970526	0.0340194908994934	0.136765595490069	0.00322229822052679	0.114475333270247	0.0301232957422311	-0.0119399184226384	0.349144950714483	0.536515372920668	0.08405382719309	0.953994139212503	0.120229446535029	0.305279396664389	0.685852757405063	0.295478239655495	0.454290423859922	408.20379040596	-0.0621563745715064	0.0411017953401226	0.139678759420689	0.00277097324553545	0.136224285118219	0.046964436900611	0.00680264568655306	0.23727552482169	0.444167525058134	0.0640488177608159	0.959675844961907	0.0514647740774637	0.0840197539039769	0.802296095243547	0	0.302180001570578	415.03033197338
GCF_000161455.1	Bacillus_A pseudomycoides	X	-0.207478691177393	0.214144808165543	0.496723779505994	-0.0387784994693738	0.136319579108103	-0.0049717238304838	-0.0513879339477877	0.0230171527180715	0.0252541895940339	0.000618950919574535	0.64899252777017	0.324555282724165	0.934784473838986	0.34212785908133	23.6725192610038	0.587168102753413	431.479513162125	-0.147559805458953	0.148666581743701	0.37292412249828	-0.00405861834281012	0.160936843802024	0.0645213592330087	-0.0393307513307561	0.103980154845481	0.108988740235676	0.00430150357410865	0.966318188200011	0.193619855137841	0.174721887372049	0.405998569387747	0.00862369280152717	0.44477488524234	443.015576566959
GCF_000161455.1	Bacillus_A pseudomycoides	Plasmid	-0.0420168733377045	0.0621264915168048	0.235684006795838	0.0276613557058986	0.00499287153185596	0.0476191287194096	-0.054312258682549	0.870732116073839	0.814029286271028	0.524034971570566	0.91915968370983	0.989018958413653	0.725634628190424	0.69395458466517	0.523776956833899	0.0419134740247761	240.560056427599	-0.0505634389611713	0.0668096176770046	0.249735500812214	0.0295351136436476	0.0165770406532041	0.0525852251752163	-0.0485658068256219	0.844259524886898	0.799797415423379	0.496896337694257	0.913544052941035	0.963362742918952	0.694847993029368	0.72130932309671	0	0.0369801173353192	239.030817943326
GCF_000161455.1	Bacillus_A pseudomycoides	Prophage	-0.469295525616396	0.375289065582096	0.410904175180016	-0.240436686061042	0.147238010275213	-0.00174273417371101	0.0626497194911872	0.0120399613233933	0.0562021343924743	0.175575970180386	0.207321767885507	0.636372143236679	0.989157940139979	0.593072963209825	102.005904467683	0.664242500930853	350.333391453933	-0.378476148000747	0.405166823860009	0.446573343790772	-0.0688393065601692	-0.0855277535436171	0.00414601093520403	0.00296381916339368	0.0860210107657788	0.0724913906405972	0.168252825623497	0.774356424256321	0.788987851023172	0.971960632347126	0.979790433619578	0.0637552908326377	0.519929807701996	365.570227467597
GCF_000161455.1	Bacillus_A pseudomycoides	Transposon	-0.10297363725711	0.105887539232734	0.408848997100944	-0.0120850417635016	0.172220389999141	0.0214435352225199	-0.0799941428193443	0.166394519665977	0.171948604016212	0.000276680891842588	0.878850464215656	0.116167496204997	0.636399589367287	0.0763525168584249	3.2651634151116	0.383445341558395	413.597744781464	-0.09485014638175	0.0943179088428617	0.357515494817168	-0.0101958553764106	0.188953362032641	0.0590195241587492	-0.0514518487196939	0.212305171221522	0.225235783271799	0.000951152306541372	0.900807676954681	0.0611077495036616	0.140272903047545	0.202874143872947	0.00202341509560059	0.287187938107583	418.270679307265
GCF_000161455.1	Bacillus_A pseudomycoides	Total_ORF	-0.0493028245968127	0.0480485427000314	0.151672050674502	-0.027692046998396	0.00409966984702208	0.0163626625078826	-0.0600410103057745	0.0673762291786016	0.0807215054516075	0.000657733336773776	0.157234780125293	0.918371584324162	0.262645328639861	2.60371749061391e-08	3.64526711554257	0.691589495627428	667.72136778981	-0.0373909432056717	0.0275022574046097	0.0925579061584502	-0.0842275612633964	0.0182540674282031	0.0397616144799427	-0.0223082516065643	0.248737776112769	0.406116293909172	0.0475014951262875	0.0118709383288135	0.680524427764385	0.016398375701544	0.172739255605637	0.00171592616989431	0.862936331363166	647.175619903949
GCF_000169235.1	Dorea formicigenerans	C	NaN	0.0512794903417374	NaN	-0.00410352112529079	NaN	0.00621352516572791	-0.0231246091916173	NaN	0.433031795048966	NaN	0.941798195165184	NaN	0.926279780516852	0.5450140586515	0	0.168355224195735	168.209973498551	NaN	0.051279490341866	NaN	-0.00410352112539019	NaN	0.00621352516587952	-0.0231246091914469	NaN	0.433031809764137	NaN	0.941798194896332	NaN	0.926279780136519	0.545014060181558	0	0.168355224195397	166.20997349855
GCF_000169235.1	Dorea formicigenerans	D	NaN	0.00692284574614831	NaN	0.00465768641925346	NaN	0.0268114717875333	-0.0222744028330199	NaN	0.923422483896687	NaN	0.94083580415641	NaN	0.719498825075793	0.602280624439916	0	0.0694662893468264	163.788637173688	NaN	0.0069228457465197	NaN	0.00465768641886115	NaN	0.0268114717874014	-0.0222744028331107	NaN	0.923422486470122	NaN	0.940835803986307	NaN	0.719498823297387	0.602280624531859	0	0.0694662893468274	161.78863717369
GCF_000169235.1	Dorea formicigenerans	E	NaN	-0.0537936912313186	NaN	-0.016253881218872	NaN	0.0867778989056671	-0.00650963542040997	NaN	0.314609598401746	NaN	0.72617943314767	NaN	0.111372000384559	0.842621576250694	0.0846247126390018	0.274564269434603	182.928004666616	NaN	-0.0461853553265683	NaN	-0.0251395274003896	NaN	0.0856281732848217	-0.00772554506337544	NaN	0.345397789322086	NaN	0.567571461566796	NaN	0.0934360507615086	0.793847913298676	0	0.241407593891422	183.060156323383
GCF_000169235.1	Dorea formicigenerans	F	NaN	-0.00527489901866395	NaN	0.000875650224583484	NaN	0.0100672748105926	-0.0381602036034352	NaN	0.945374862018438	NaN	0.989649681514269	NaN	0.900755956233429	0.406992556434512	0	0.141406133319652	159.031178677114	NaN	-0.0052748990182053	NaN	0.000875650224277658	NaN	0.0100672748102508	-0.0381602036029752	NaN	0.945374862964973	NaN	0.989649681465727	NaN	0.90075595508239	0.406992556282838	0	0.141406133316199	157.031178677115
GCF_000169235.1	Dorea formicigenerans	G	NaN	0.0606879998495869	NaN	0.0204068871312666	NaN	-0.0800427395145161	-0.0425055027256271	NaN	0.357537420658755	NaN	0.705792202568674	NaN	0.233542140095984	0.28224695771689	0.172011316245516	0.408518468211254	176.145195241926	NaN	0.0699257679496163	NaN	0.00534166460918349	NaN	-0.0786474026360395	-0.0516726086107877	NaN	0.231942203733747	NaN	0.914752418033762	NaN	0.200561219939601	0.130232673151997	0	0.325522001469966	178.086781761734
GCF_000169235.1	Dorea formicigenerans	H	NaN	0.0278770022233359	NaN	-0.000575742172143318	NaN	-0.0237717646106681	-0.0324018589352177	NaN	0.651088660421329	NaN	0.99136310868313	NaN	0.71157189630619	0.377279566226356	0.0264454414718784	0.187119971332032	171.567299941082	NaN	0.0283477761821016	NaN	-0.00180621143844448	NaN	-0.0242297970286614	-0.0348598599746172	NaN	0.63890907192409	NaN	0.972543548034333	NaN	0.702173894032296	0.328890929612257	0	0.182304630359526	170.502404658317
GCF_000169235.1	Dorea formicigenerans	I	NaN	0.026702343730487	NaN	-0.0099218040138878	NaN	-0.0620756849318006	-0.0193682100972269	NaN	0.756614279948297	NaN	0.895668697724193	NaN	0.500530437936874	0.704199282069524	0	0.173971007084583	154.153001213771	NaN	0.026702343730926	NaN	-0.00992180401441386	NaN	-0.0620756849316405	-0.0193682100974443	NaN	0.756614279641705	NaN	0.895668697835163	NaN	0.500530436863352	0.704199282630357	0	0.173971007086447	152.153001213771
GCF_000169235.1	Dorea formicigenerans	J	NaN	0.00862003293896175	NaN	-0.0120319824106901	NaN	0.00168266975669999	0.0254233962677064	NaN	0.860238790716571	NaN	0.781580905111725	NaN	0.974011495336564	0.380674995742835	0	0.258360352947964	Inf	NaN	0.00862003293896366	NaN	-0.0120319824106914	NaN	0.00168266975669919	0.0254233962677094	NaN	0.860238795018091	NaN	0.781580906326534	NaN	0.974011495487363	0.380674997011159	0	0.258360352948016	175.203443839217
GCF_000169235.1	Dorea formicigenerans	K	NaN	0.00454304212092328	NaN	0.0230166637673456	NaN	0.0764086630157169	-0.0801044744059782	NaN	0.958612096291246	NaN	0.700830986091938	NaN	0.341300186711139	0.102238327393898	1.13774305582047	0.571522543068608	202.117681662113	NaN	0.0339262323307456	NaN	0.00252981906938485	NaN	0.0421707450977178	-0.0885076230498722	NaN	0.629987666515276	NaN	0.967071396090667	NaN	0.56426567041513	0.0340454256014294	0.00489079526914843	0.453729875379182	203.704126920423
GCF_000169235.1	Dorea formicigenerans	L	NaN	0.0532253385684443	NaN	-0.0412698510970381	NaN	0.0665652205560537	-0.115761651959491	NaN	0.725960559568443	NaN	0.667025287677155	NaN	0.621829198953835	0.147468966515858	4.15805590624223	0.611524172830803	195.126927980003	NaN	0.0732474316470344	NaN	-0.028595214617195	NaN	0.0416201763152631	-0.115224859994113	NaN	0.466486118415387	NaN	0.744275438523739	NaN	0.69061006081318	0.052616167582339	0.0115409713332974	0.53495015101982	194.270717034427
GCF_000169235.1	Dorea formicigenerans	M	NaN	-0.0520532807628699	NaN	-0.0573009084957156	NaN	0.0109027351450811	-0.0299150043523148	NaN	0.419759262116697	NaN	0.321430709895695	NaN	0.873517593704716	0.451678199286517	0.0820979012623471	0.130634627268122	181.92617926256	NaN	-0.0469717585903308	NaN	-0.0628325458084236	NaN	0.0100688042949752	-0.0293208429297198	NaN	0.440376537723369	NaN	0.260623066448028	NaN	0.878429869803848	0.428887236806674	0	0.124393012045819	180.237835512655
GCF_000169235.1	Dorea formicigenerans	N	NaN	0.176894275825159	NaN	0.0217060619031683	NaN	0.221162449900071	0.0709157645920223	NaN	0.360649846530963	NaN	0.886829984477364	NaN	0.197791769452927	0.506344177331297	0.487963838724514	0.253913931392186	133.318726591015	NaN	0.192042164548882	NaN	0.00748524812200939	NaN	0.230123577289355	0.0903943178364452	NaN	0.302552186182455	NaN	0.959745290486875	NaN	0.164829555110461	0.368932534766479	0	0.249178054758296	131.898511420146
GCF_000169235.1	Dorea formicigenerans	O	NaN	0.0102724217335345	NaN	-0.0310217810229576	NaN	0.0140735504513001	-0.0228420725504722	NaN	0.886558951311907	NaN	0.625924782128635	NaN	0.851952833968298	0.593373150547414	0	0.0691210290919233	164.646103173796	NaN	0.0102724217346789	NaN	-0.0310217810245128	NaN	0.014073550451912	-0.0228420725522182	NaN	0.886558950551113	NaN	0.625924780473217	NaN	0.851952833797272	0.593373148465021	0	0.0691210291013439	162.646103173798
GCF_000169235.1	Dorea formicigenerans	P	NaN	-0.0379720388311516	NaN	0.0835706568244308	NaN	0.0503700233537674	-0.00288974341627732	NaN	0.707221631506611	NaN	0.267222115266804	NaN	0.600285998895412	0.961106193160924	1.12475967407227	0.475393310498261	175.945608952589	NaN	-0.00318120035927557	NaN	0.0358321125101766	NaN	0.0476554916396005	-0.0374234520317027	NaN	0.969472465711416	NaN	0.6201444247468	NaN	0.580829759921751	0.449457574792633	0.00414020674568377	0.168871142970706	184.841184653188
GCF_000169235.1	Dorea formicigenerans	Q	NaN	0.0631967264405047	NaN	-0.107174568564212	NaN	0.0735006778450077	-0.0527573617160774	NaN	0.695177410374431	NaN	0.430870190134975	NaN	0.643493912142734	0.5834862579306	1.04767419397831	0.211384019293556	140.629206429221	NaN	0.0863603596161086	NaN	-0.137321017158865	NaN	0.064552468803223	-0.0702423349632191	NaN	0.545078584970757	NaN	0.274009222818317	NaN	0.652599288900764	0.395965551673324	0	0.124993827190447	142.381858331904
GCF_000169235.1	Dorea formicigenerans	R	NaN	0.024171217872683	NaN	-0.0340638905975732	NaN	0.0493235047221573	-0.031907155504187	NaN	0.741235837353735	NaN	0.545100116661275	NaN	0.481847307110178	0.459951513164737	0.517040345817804	0.452103686545468	187.595861519234	NaN	0.0460273116734591	NaN	-0.062171584814289	NaN	0.0410928229887894	-0.0507807661478302	NaN	0.428836568343071	NaN	0.222762963472057	NaN	0.492969182129586	0.138111955384458	0.00114134183425796	0.196081071384551	195.517303022777
GCF_000169235.1	Dorea formicigenerans	S	NaN	-0.0164486038216176	NaN	-0.0276806132433876	NaN	-0.000767829936381815	-0.0678870058806102	NaN	0.811881774102277	NaN	0.640264692447013	NaN	0.991422318301493	0.108880037157057	0.150082940468565	0.300647291084483	173.501819910848	NaN	-0.010250462743554	NaN	-0.0363211948491456	NaN	-0.00440624135816815	-0.0747467341453472	NaN	0.870580210545304	NaN	0.515623249942264	NaN	0.947354229289915	0.0485470296618623	0	0.260574900413261	173.836945943735
GCF_000169235.1	Dorea formicigenerans	T	NaN	0.0370169334626894	NaN	-0.0238199030479066	NaN	0.0556382540185688	-0.0531061529594662	NaN	0.620290103026297	NaN	0.684639695507243	NaN	0.440094428087835	0.232937892874911	0.432047045091167	0.341370150539547	184.834394072343	NaN	0.0527729095312521	NaN	-0.0419870070329005	NaN	0.0450203473896736	-0.0655823780104543	NaN	0.378008293241549	NaN	0.416614765193501	NaN	0.458994275886947	0.0616264273025626	0.00040215464351724	0.195361290004943	190.365683068874
GCF_000169235.1	Dorea formicigenerans	U	NaN	0.102826152597814	NaN	-0.0134814416860653	NaN	0.0937828800145995	-0.127564748870704	NaN	0.489670372658416	NaN	0.902375703203311	NaN	0.492848005865934	0.139752531678818	2.13174213493767	0.333136620506119	166.289955352676	NaN	0.13971625292427	NaN	-0.0518827176578252	NaN	0.10086022928601	-0.127505897214309	NaN	0.252830492218801	NaN	0.611316288974926	NaN	0.397687152199963	0.0690831087144518	0.00609046389205457	0.250799068075957	166.974282561393
GCF_000169235.1	Dorea formicigenerans	V	NaN	0.0211596093322631	NaN	-0.0837877563961564	NaN	0.0530539379876794	-0.104548085902331	NaN	0.873963723058778	NaN	0.380703687432506	NaN	0.67227992468597	0.172060025687592	2.41809713188559	0.690361236223889	174.754453914967	NaN	0.0541174063591051	NaN	-0.116550294819623	NaN	-0.00426791216662314	-0.170883125334635	NaN	0.651310624464119	NaN	0.270465781747551	NaN	0.972977486379587	0.0164962355870456	0.0146081459134612	0.526249046770366	180.9721291774
GCF_000169235.1	Dorea formicigenerans	X	NaN	0.226599286242351	NaN	0.0336044367492515	NaN	0.132218189797328	-0.25489972928946	NaN	0.41599283836677	NaN	0.842437194343296	NaN	0.587099715614329	0.0797491410172834	14.3794886330184	0.810714458152509	175.271065260698	NaN	0.317387066202669	NaN	-0.0246280664096406	NaN	0.014129442719301	-0.265942607171822	NaN	0.142340266453481	NaN	0.893122939746256	NaN	0.948700183609816	0.034012822754555	0.0620022512170799	0.74467055781218	174.616150782098
GCF_000169235.1	Dorea formicigenerans	Plasmid	NaN	0.285402524854271	NaN	-0.13378646725905	NaN	0.118165378609335	0.0729479360248032	NaN	0.291998035702789	NaN	0.545299412467086	NaN	0.632740281468303	0.609560359883964	0	0.141819058387544	114.86433212086	NaN	0.285402524853705	NaN	-0.13378646725905	NaN	0.118165378609335	0.0729479360248092	NaN	0.291998029829266	NaN	0.54529941166012	NaN	0.632740271727813	0.609560349225306	0	0.141819058387251	112.86433212086
GCF_000169235.1	Dorea formicigenerans	Prophage	NaN	-0.0935950008464964	NaN	0.0750592617287238	NaN	-0.0376121907083588	-0.253250140494115	NaN	0.706346877997107	NaN	0.659923932375579	NaN	0.874434593884866	0.0782394304482521	9.2373906527655	0.346485864491402	159.949695695212	NaN	-0.0809822830500641	NaN	0.135208604186729	NaN	-0.128990189157849	-0.199636509777008	NaN	0.664576339096856	NaN	0.402061272248659	NaN	0.522532251920269	0.0791283733238403	0.0284283576435819	0.354533660801498	153.974687949183
GCF_000169235.1	Dorea formicigenerans	Transposon	NaN	0.721807745535452	NaN	-0.190866174378207	NaN	0.180308264839207	-0.0753221129331529	NaN	0.0651922441856658	NaN	0.433737062711003	NaN	0.581194086532469	0.718992578624301	20.9164913723449	0.835680148746024	140.215909363695	NaN	0.777904282598335	NaN	-0.319935226557673	NaN	0.0571222951110818	-0.367061275860952	NaN	0.0404931933831431	NaN	0.297576219757639	NaN	0.874785539289476	0.0786014231973088	0.159929010079485	0.763577034703284	146.493418088734
GCF_000169235.1	Dorea formicigenerans	Total_ORF	NaN	0.0072691339504257	NaN	0.00218378690764642	NaN	0.0490930440247741	-0.0937933761979017	NaN	0.929527091616458	NaN	0.963149358159089	NaN	0.486624810991135	0.0150789181368395	1.42499898938695	0.918315353995654	261.565262289208	NaN	0.0417357647061487	NaN	-0.016681934978356	NaN	0.0210373567020872	-0.0658258238990208	NaN	0.41613232176444	NaN	0.712020819282678	NaN	0.697029392567531	0.0310214500674711	0.00432059941886191	0.89438902077101	260.846911420462
GCF_000173415.1	Providencia alcalifaciens	C	0.0189432663397646	0.00288152899501855	-0.0230176828354491	-0.0338255623498214	0.00142045538636337	0.0160617373447436	-0.0172290172356694	0.833399217590699	0.972488870620632	0.574590590131088	0.568679440916648	0.973724188304783	0.9092178658016	0.701112715081661	0	0.200535732924471	Inf	0.0189432663405967	0.00288152899492195	-0.0230176828358557	-0.0338255623509649	0.00142045538615628	0.0160617373456705	-0.0172290172359085	0.833399236630773	0.97248887372019	0.574590593816027	0.568679452243386	0.973724188617373	0.909217873768671	0.701112716835939	0	0.20053573293505	139.300731497304
GCF_000173415.1	Providencia alcalifaciens	D	-0.0267220515766603	-0.0331349139269124	-0.0396765164405821	0.0146613196248331	0.0546855546172853	0.086455570023793	0.0123275306747462	0.881235931370864	0.841012815267246	0.634043446115921	0.903475308403372	0.527102779280322	0.755580974094086	0.892172370337229	0	0.508018677967989	117.093139034405	-0.0267220515774651	-0.0331349139238003	-0.0396765164440761	0.0146613196254601	0.0546855546142991	0.0864555700198765	0.0123275306764707	0.881235929515471	0.84101281280834	0.634043446421383	0.903475307474143	0.527102782141726	0.75558096286941	0.892172370438579	0	0.508018677943915	115.093139034404
GCF_000173415.1	Providencia alcalifaciens	E	0.0112662095786191	0.0129502949615202	-0.0205345113050059	-0.0213241149141463	-9.23008873242373e-05	0.017398229017987	-0.0107407904969824	0.885986193066123	0.857418240377463	0.559602541546863	0.678825132890126	0.998008702917993	0.886148707698532	0.782167902970972	0.0595199536303461	0.163573197176243	148.851915493525	0.0143383790263177	0.0122756491745762	-0.0218045238079699	-0.023983185474198	-0.000216808298920756	0.020581777618996	-0.00933137461917474	0.850588356849899	0.861978118558739	0.529341601752094	0.631804607442561	0.995250714111377	0.862368406623929	0.805648774235833	0	0.161949691087244	148.086740748402
GCF_000173415.1	Providencia alcalifaciens	F	0.0622519959942557	-0.0285256696207137	-0.028641222469953	-0.0275331952210627	0.00532159546817352	0.0180183113325411	-0.0175000859190376	0.629669638190662	0.811296351162945	0.631412905054683	0.748675790483222	0.932375315812387	0.929532272012067	0.788755650478347	0	0.294324298798548	127.407286536871	0.0622519959952802	-0.0285256696208053	-0.0286412224704054	-0.0275331952225106	0.00532159546792962	0.0180183113336519	-0.0175000859194306	0.629669631311859	0.811296348289735	0.631412905307516	0.748675788648452	0.932375315691688	0.92953227059219	0.788755649880057	0	0.294324298808937	125.407286536873
GCF_000173415.1	Providencia alcalifaciens	G	0.00817724034828266	0.0178471120790088	-0.0225954185097949	0.000611241805223088	-0.0106117422686221	-0.00966987173073523	0.00853123489194077	0.933739919027606	0.844810985665372	0.614892172092223	0.992442339001831	0.821697917868385	0.949790789858538	0.861905927353976	0	0.255187964095184	Inf	0.00817724034844462	0.0178471120790026	-0.0225954185098744	0.000611241804979596	-0.0106117422686628	-0.00966987173055798	0.00853123489188157	0.93373992401106	0.844810996619127	0.614892172820158	0.992442339153428	0.821697920225425	0.949790793046837	0.861905928541812	0	0.255187964097443	134.481900787711
GCF_000173415.1	Providencia alcalifaciens	H	-0.0163833169160428	0.0284192233036211	-0.023299609475702	0.00764443176469721	-0.0154611056956515	-0.0239684533168234	0.00248294467554191	0.868031864919004	0.755988274935497	0.603956900710384	0.905600928726349	0.742529145567069	0.875916788794184	0.959623985158668	0	0.269633507695189	Inf	-0.0163833169159523	0.0284192233036063	-0.0232996094757502	0.00764443176458294	-0.0154611056956716	-0.0239684533167225	0.00248294467552862	0.868031878971451	0.755988299841928	0.603956903125606	0.905600932811352	0.742529150633704	0.875916800008591	0.959623985897328	0	0.269633507696309	133.912088865992
GCF_000173415.1	Providencia alcalifaciens	I	0.0162649012637199	0.0214205722936624	-0.0241981754359243	-0.0257178793574643	0.00807395631195901	-0.0228552481293465	-0.0194004647849965	0.898635903797768	0.856408359611805	0.678309591941671	0.759296627929128	0.895190839045869	0.908922180041419	0.761328633800632	0	0.167217902518684	130.290042203072	0.0162649012754697	0.0214205722924222	-0.0241981754411187	-0.025717879374002	0.00807395630917956	-0.0228552481163459	-0.0194004647892375	0.898635899230691	0.856408353024519	0.678309593505932	0.759296626185594	0.895190839460737	0.908922178353496	0.761328635363268	0	0.167217902605783	128.290042203072
GCF_000173415.1	Providencia alcalifaciens	J	0.00605622740777807	-0.00146998924149658	-0.00935001350686984	-0.0192173468545892	-0.00674177217265902	0.0226780216698739	-0.00223155295695333	0.942765322047055	0.98501815565992	0.806834915675515	0.729433250356343	0.866785513449508	0.863361987116684	0.95748382571159	0	0.200298653153068	Inf	0.00605622740777444	-0.00146998924149254	-0.0093500135068763	-0.0192173468545895	-0.0067417721726598	0.02267802166987	-0.00223155295694886	0.942765329291738	0.985018157515333	0.806834917245957	0.72943325804782	0.866785514712813	0.863361999941613	0.957483826205533	0	0.200298653153137	137.93098582086
GCF_000173415.1	Providencia alcalifaciens	K	-0.0207791677529731	-0.00535379067665298	-0.0367003268893792	0.00434543975854121	0.0138807724042729	0.0355194245389242	-0.00261034668758659	0.797475486203612	0.943075073377371	0.32527011204657	0.935612017092228	0.721411656148117	0.777868354322794	0.948883360462827	0	0.408828854674771	Inf	-0.020779167752817	-0.00535379067668777	-0.0367003268896223	0.0043454397583139	0.0138807724041679	0.0355194245391205	-0.00261034668746051	0.797475505182861	0.943075078244526	0.32527011543428	0.935612018622573	0.721411660124503	0.777868369831893	0.948883360733988	0	0.408828854674341	142.395887890738
GCF_000173415.1	Providencia alcalifaciens	L	-0.0581765910221334	0.0351351017339247	-0.0461125397052521	0.0767772603884213	-0.0115137777837134	-0.0704024564314888	0.0216378964847071	0.624162874694282	0.741828659994494	0.379360542504456	0.320443733622422	0.833309837559023	0.69616221620751	0.712367472975873	0.374765185010006	0.227582103679279	141.5997003951	-0.0589015697320451	0.0338233485244498	-0.0457613072467348	0.0759070661365763	-0.0129425005237396	-0.0677236160510761	0.0259571164618666	0.587262919206989	0.735965475130111	0.364477968136741	0.287065353032793	0.804548450880799	0.687626417799639	0.635839264015242	0	0.221532209174105	137.428199161496
GCF_000173415.1	Providencia alcalifaciens	M	-0.0459182300852909	0.0350010632791903	-0.0310937480407549	-0.0160372392338305	-0.00226800014408208	-0.0343992777295878	-0.000904686673011874	0.606453018207528	0.672625556098505	0.439223416318777	0.783041052043556	0.957065794954092	0.80382410101986	0.983555698199773	0	0.207619864226413	Inf	-0.0459182300849153	0.0350010632791329	-0.0310937480409984	-0.0160372392343576	-0.00226800014419849	-0.0343992777291583	-0.0009046866730811	0.606453003875361	0.672625544103624	0.439223415899933	0.783041051448568	0.957065795132325	0.803824097043219	0.983555698237901	0	0.207619864229166	139.390200283932
GCF_000173415.1	Providencia alcalifaciens	N	-0.0330975509071282	-0.0525313320554819	-0.0126561203581252	-0.0309971891375947	0.025961440905621	0.0522236039713503	-0.0330764378349299	0.769075348884375	0.61534248747046	0.805422126803824	0.682293982439541	0.629392330181006	0.767293687056845	0.557065971364075	0	0.673881271539818	131.767499769523	-0.0330975509069019	-0.0525313320555203	-0.0126561203582606	-0.0309971891379395	0.0259614409055605	0.0522236039716107	-0.0330764378350144	0.769075351176503	0.615342490366777	0.805422124895172	0.682293981965253	0.629392327168178	0.767293689716029	0.557065968435491	0	0.673881271538177	129.767499769521
GCF_000173415.1	Providencia alcalifaciens	O	-0.0204991600980092	0.0255172493455467	-0.0237421184730425	-0.0330744778914591	-0.00194778373764252	0.0559827585115667	-0.013090404692606	0.853699991029973	0.804920979824501	0.635562349871485	0.649297725425329	0.970496957980186	0.744609138328901	0.811229418519806	0	0.455156219236778	Inf	-0.0204991600979641	0.0255172493455284	-0.0237421184730609	-0.0330744778915067	-0.00194778373765484	0.0559827585116221	-0.0130904046926119	0.853699992739663	0.804920981684991	0.635562351738067	0.649297724578575	0.970496958039659	0.74460914303992	0.81122941929686	0	0.455156219237111	129.784712057726
GCF_000173415.1	Providencia alcalifaciens	P	0.0279240269317073	-0.00563121233099386	-0.0123323237314619	-0.0429541865624406	-0.00123695849836911	0.0335552392627111	-0.0191356310527133	0.772609142655577	0.949943511340003	0.77834704721329	0.50019611632713	0.978628062801955	0.824475853782564	0.690308524448327	0	0.186359974418974	Inf	0.0279240269327816	-0.00563121233116622	-0.0123323237320321	-0.0429541865638431	-0.00123695849868226	0.033555239263936	-0.0191356310529129	0.772609150726207	0.949943513054874	0.778347046831373	0.500196126357421	0.978628062988017	0.824475859600645	0.690308525624667	0	0.186359974432362	136.623014413536
GCF_000173415.1	Providencia alcalifaciens	Q	0.0439078275010705	-0.0341701381391832	-0.0254008681822836	-0.0136944800151495	0.0150618306724897	0.0148990640187214	-0.0113615283977283	0.82393500302087	0.851481991808168	0.781321488391278	0.917347468608775	0.875121281177682	0.961812672558245	0.909631207221816	0	0.298983650834436	111.604208998051	0.0439078275010961	-0.03417013813916	-0.0254008681823045	-0.0136944800152054	0.0150618306724838	0.0148990640187318	-0.0113615283977496	0.823934990871663	0.851481981606254	0.781321488317693	0.917347466611615	0.875121279196731	0.961812669038698	0.909631206163881	0	0.29898365083469	109.604208998051
GCF_000173415.1	Providencia alcalifaciens	R	-0.0503088027339373	0.0556500182610834	-0.0176193738795911	0.0184768978294147	0.00417751357973664	-0.0546655266074683	-0.00563143615657517	0.591342949920045	0.521818474089069	0.679837026217678	0.762541155723302	0.925413155439695	0.70643757541308	0.903990854171666	0	0.095502529023231	Inf	-0.0503088027262341	0.0556500182598728	-0.0176193738852012	0.0184768978187553	0.00417751357720542	-0.0546655265985708	-0.00563143615716474	0.591342972204227	0.521818498529151	0.679837025101449	0.762541158341658	0.925413155715944	0.70643758724305	0.903990854299569	0	0.0955025290331421	141.790946039952
GCF_000173415.1	Providencia alcalifaciens	S	-0.0161830832240514	-0.000480545290371706	-0.0383919140995369	0.0124754505963055	-0.0132250962554388	0.038364683336605	-0.0159729863545611	0.88037785851036	0.99615062168685	0.438847803347183	0.860409803935872	0.798651915354936	0.81832412961192	0.76782099148546	0	0.293413058881953	Inf	-0.0161830832278537	-0.000480545287453746	-0.0383919141007053	0.0124754505965146	-0.013225096253611	0.0383646833298786	-0.0159729863559685	0.880377870094525	0.996150622068428	0.438847803578464	0.860409807195345	0.798651917196847	0.81832414201008	0.76782099364625	0	0.293413058888655	133.542494626086
GCF_000173415.1	Providencia alcalifaciens	T	-0.00719117522843442	0.00731616255708735	-0.0174192162809366	-0.0409623373297223	0.00756698649089262	0.0339450456004315	-0.00403460176446184	0.95000863224957	0.945268617619798	0.73599257138495	0.587497268821742	0.889200934730632	0.849250698826152	0.94312693772047	0	0.13228280500673	132.631405554217	-0.00719117522730836	0.00731616255693921	-0.0174192162815937	-0.0409623373312522	0.00756698649056506	0.0339450456017057	-0.00403460176466554	0.950008637712306	0.945268623904397	0.735992571670568	0.587497279203532	0.88920093608861	0.849250712681193	0.943126938066605	0	0.132282805012383	130.631405554217
GCF_000173415.1	Providencia alcalifaciens	U	-0.396857764261068	0.436137398876434	0.0238100506521582	0.179939332012497	0.106661838866554	-0.539158039150007	-0.140657774939368	0.105591759397707	0.0377459302296754	0.783624744309618	0.222606638377678	0.265229128460443	0.119077919952299	0.217005695781655	6.3532051091953	0.558970452020873	134.771624868875	-0.469104271249853	0.437500752850239	0.0946064684505948	0.220331780827002	0.0989702707213348	-0.554509107652425	-0.157741149614719	0.0103660829212783	0.0098439140020024	0.248727567946807	0.0534712439444875	0.246634857582496	0.0410936000242616	0.0843379382699111	0.00409155556003274	0.510784648343724	133.78391205836
GCF_000173415.1	Providencia alcalifaciens	V	-0.0465950065714713	-0.0784361018958831	-0.0460097200649197	0.0412592040825446	-0.0353112551671764	-0.0184207394564835	0.0384444532160265	0.733907713475112	0.536784524053263	0.465555621068322	0.653411484275919	0.590155400190028	0.93216174921366	0.574046125392764	0	0.575403513260219	126.305176706554	-0.0465950065708021	-0.0784361018960471	-0.0460097200665644	0.0412592040799838	-0.0353112551676016	-0.0184207394556413	0.038444453215238	0.733907719505428	0.536784534330988	0.465555623107296	0.653411489356779	0.590155403181983	0.93216175079261	0.574046127385794	0	0.575403513257798	124.305176706555
GCF_000173415.1	Providencia alcalifaciens	X	-0.372536217948133	0.0998835936976847	-0.275095706968019	-0.207596822053375	0.0156690513683979	0.127856931524632	-0.260911939675712	0.610013783138	0.86754255171055	0.0233202859351144	0.623871972479213	0.90363117447801	0.898561002144864	0.355882214503863	102.986370431972	0.930315597630517	130.854870359915	-0.396901175192562	-0.0491673548779712	-0.344724805714815	-0.119937949221162	-0.249289572350331	0.324441126593911	-0.0566676301155334	0.311623097364239	0.892610556726843	0.0524362873480648	0.641247001154353	0.18317882885585	0.592985335542851	0.77094157769308	0.0673606497903858	0.855354661960783	132.676350792096
GCF_000173415.1	Providencia alcalifaciens	Plasmid	0.101452851992102	-0.734050778450281	-0.140401024905107	-0.0869707728106392	0.30618175535221	0.547821557990602	-0.350622795793134	0.837717084169914	0.0971734275890451	0.59179105263619	0.829976618062485	0.245718508097919	0.504174425794679	0.216663982130284	0	0.592029027838262	89.8397634405428	0.101452851979199	-0.73405077845134	-0.140401024901433	-0.0869707728025447	0.306181755349715	0.547821557978757	-0.350622795739472	0.837717085564496	0.097173428465524	0.591791024125924	0.829976613814699	0.245718485505581	0.504174396091449	0.216663943383365	1.19906321122111e-17	0.592029027842855	86.3947583447617
GCF_000173415.1	Providencia alcalifaciens	Prophage	-0.301743597519315	0.256302629831169	-0.33306504617617	-0.694089912475715	-0.0212776637380315	0.497657236002572	-0.226419437226209	0.718514102433361	0.710025316543765	0.0127523016718179	0.150751124960964	0.876944273412796	0.664535466697135	0.472984473266203	133.334374697006	0.946413538361025	128.821671243069	-0.468900932367734	0.191846487509358	-0.394792216238041	-0.613214281181999	-0.190655652171362	0.529588277146505	-0.0489854216277043	0.314099351696947	0.658758003904968	0.051878587895938	0.0427241072688691	0.377506058664508	0.457550020768808	0.82568153668379	0.0916484187753013	0.889077206636561	130.833881692125
GCF_000173415.1	Providencia alcalifaciens	Transposon	-1.89064519931252	0.0546891303459146	0.116612495278316	2.14558184616156	0.595084974268079	-2.04889132021262	0.402419002165109	0.278543451396441	0.968321329560869	0.711429433760836	0.0404398050813978	0.134130990702555	0.383352973576027	0.639800987116759	551.546142463683	0.961721951213852	84.2373003475093	-1.7007542052213	-0.115667799268583	0.00204200734650608	2.2196148910606	-0.0785280019812097	-1.76791620743609	-0.216752699344546	0.000112987143024174	0.732947413353094	0.993724819315278	3.01093628585501e-10	0.767511440086478	0.00506810274523378	0.42256011774703	0.0223181955031537	0.81182088964072	108.852285524952
GCF_000173415.1	Providencia alcalifaciens	Total_ORF	-0.0015969777378853	-0.0240013815025728	-0.0413979912638747	-0.0352986396052492	-0.000751504448365103	0.0951169316743965	-0.00100018590300632	0.991745027412782	0.849108992743945	0.0798544967989517	0.692850317847367	0.971942654564727	0.653633529458268	0.986262852395004	4.78966342197964	0.906129326596962	194.019411787397	-0.00185663581032197	-0.030510446168399	-0.0451653789831031	-0.0435708571544444	-0.0164351921946814	0.11142008877057	-0.00435208202263668	0.974878193767544	0.576702511221812	0.0924498210592917	0.263095787069268	0.559775930900524	0.22645270049199	0.882375390055259	0.00158837821224863	0.830205115557002	193.654712695129
GCF_000173655.1	Corynebacterium amycolatum_A	C	NaN	0.00978943367923914	-0.0147235524677146	0.00416409396054558	NaN	NaN	-0.009892703874665	NaN	0.895649695042565	0.825976005660646	0.947373664167347	NaN	NaN	0.840031165987436	0	0.204202323704419	138.096036531092	NaN	0.0097894336792369	-0.0147235524677153	0.00416409396054546	NaN	NaN	-0.00989270387466606	NaN	0.89564969513655	0.825976005163503	0.947373664288515	NaN	NaN	0.840031165634697	0	0.204202323704425	136.096036531093
GCF_000173655.1	Corynebacterium amycolatum_A	D	NaN	-0.0228488403337126	0.0243973866724351	-0.0143755719343407	NaN	NaN	0.00309469838887873	NaN	0.858767727803362	0.832797981680662	0.896894702060962	NaN	NaN	0.971093123280525	0	0.106589960779619	117.627880426464	NaN	-0.0228488403336823	0.0243973866724048	-0.0143755719343723	NaN	NaN	0.00309469838883408	NaN	0.8587677297994	0.83279798215399	0.896894702068795	NaN	NaN	0.971093123444626	0	0.106589960779562	115.627880426464
GCF_000173655.1	Corynebacterium amycolatum_A	E	NaN	-0.0224027982175634	-0.00848374894497728	-0.0109852441893099	NaN	NaN	-0.00359039517440867	NaN	0.691664265702316	0.868733386338684	0.821558620117636	NaN	NaN	0.923847237823231	0	0.38777356282503	Inf	NaN	-0.0224027982175775	-0.00848374894497521	-0.0109852441893082	NaN	NaN	-0.00359039517440858	NaN	0.691664273058623	0.868733386769837	0.821558621090726	NaN	NaN	0.923847237841426	0	0.38777356282532	146.235193807221
GCF_000173655.1	Corynebacterium amycolatum_A	F	NaN	0.00343611515865832	0.0129164176072591	-0.00363516328162732	NaN	NaN	-0.00119440774815451	NaN	0.968514986615347	0.868011823190183	0.960846262356237	NaN	NaN	0.98337342146328	0	0.118553627192924	132.161777151271	NaN	0.00343611515865669	0.0129164176072651	-0.00363516328163075	NaN	NaN	-0.00119440774815695	NaN	0.968514986525151	0.868011823045747	0.960846262380508	NaN	NaN	0.983373421502728	0	0.118553627193054	130.161777151272
GCF_000173655.1	Corynebacterium amycolatum_A	G	NaN	0.00417089389596419	0.0182245525546219	-0.00631089730839642	NaN	NaN	-0.00410144042065135	NaN	0.953706659254162	0.775714283290051	0.917795538426724	NaN	NaN	0.930907510795927	0	0.169728340728544	139.908812671238	NaN	0.0041708938959645	0.0182245525546213	-0.0063108973083972	NaN	NaN	-0.00410144042065165	NaN	0.953706660590674	0.775714285573738	0.917795538040263	NaN	NaN	0.930907511090479	0	0.16972834072855	137.908812671238
GCF_000173655.1	Corynebacterium amycolatum_A	H	NaN	0.0011588793393631	-0.00607294913050037	-0.00353194619506069	NaN	NaN	-0.000978807137392674	NaN	0.985225019024621	0.91409824606885	0.947146000279606	NaN	NaN	0.981061097214789	0	0.0712604696762903	144.44001526857	NaN	0.00115887933936868	-0.00607294913050392	-0.00353194619506313	NaN	NaN	-0.000978807137394505	NaN	0.985225019289925	0.914098245522977	0.947146000180656	NaN	NaN	0.981061097226139	0	0.0712604696763706	142.440015268567
GCF_000173655.1	Corynebacterium amycolatum_A	I	NaN	-0.00252696376058951	0.0166942984683318	0.0112502166068	NaN	NaN	-0.00147268378902261	NaN	0.97238936534668	0.798052988027327	0.855772512124399	NaN	NaN	0.975579180893698	0	0.368536824063328	138.641384593103	NaN	-0.0025269637605951	0.0166942984683301	0.0112502166067975	NaN	NaN	-0.0014726837890247	NaN	0.972389366335308	0.798052988637434	0.85577251215827	NaN	NaN	0.975579181052031	0	0.368536824063272	136.641384593104
GCF_000173655.1	Corynebacterium amycolatum_A	J	NaN	0.011847046217689	-0.0140462981956192	-0.00832966524592954	NaN	NaN	-0.00623386973783324	NaN	0.834994135736623	0.783087174672429	0.863016242670117	NaN	NaN	0.867455217545956	0	0.124686292033649	Inf	NaN	0.0118470462176886	-0.0140462981956161	-0.00832966524592691	NaN	NaN	-0.00623386973783107	NaN	0.8349941430663	0.783087176890213	0.863016243168628	NaN	NaN	0.867455218497423	0	0.124686292033604	146.843559189884
GCF_000173655.1	Corynebacterium amycolatum_A	K	NaN	-0.0480534704664803	0.0572265883561486	0.0254497142713862	NaN	NaN	0.00478114697244274	NaN	0.490856681168648	0.361525215364658	0.671291304010293	NaN	NaN	0.918356782490936	0	0.33232420950789	142.047543763474	NaN	-0.0480534704664598	0.0572265883564025	0.0254497142713784	NaN	NaN	0.00478114697245432	NaN	0.490856701532464	0.361525218609606	0.67129130489274	NaN	NaN	0.918356782621576	0	0.332324209509779	140.047543763476
GCF_000173655.1	Corynebacterium amycolatum_A	L	NaN	-0.043078101268192	0.0245815626813499	-0.000121796106828956	NaN	NaN	-0.0151926396290718	NaN	0.59231433244636	0.735224216070763	0.998604135387709	NaN	NaN	0.777880058576252	0	0.0987234197883722	138.896155700281	NaN	-0.0430781012679297	0.0245815626829489	-0.000121796104937071	NaN	NaN	-0.015192639629775	NaN	0.592314342327855	0.735224217986032	0.998604135401412	NaN	NaN	0.777880057686654	0	0.0987234197919471	136.896155700281
GCF_000173655.1	Corynebacterium amycolatum_A	M	NaN	0.00995195002922467	0.0150280974560276	-0.0054617586966094	NaN	NaN	0.00941556157280108	NaN	0.890028173004455	0.814919325280232	0.928819922898793	NaN	NaN	0.842104695737883	0	0.139670065216822	139.808033247236	NaN	0.00995195002923648	0.0150280974560303	-0.00546175869661131	NaN	NaN	0.00941556157280298	NaN	0.890028176239218	0.814919325171327	0.928819922973226	NaN	NaN	0.842104696469635	0	0.139670065216932	137.808033247237
GCF_000173655.1	Corynebacterium amycolatum_A	N	NaN	0.0625922528919804	0.0551443042881651	-0.117437830844684	NaN	NaN	-0.0742045067896004	NaN	0.817047293426782	0.809422670789685	0.615121690320963	NaN	NaN	0.674215968154821	0	0.14392463166511	93.6362299927938	NaN	0.0625922528919872	0.0551443042881664	-0.117437830844684	NaN	NaN	-0.0742045067895981	NaN	0.817047300397177	0.809422666177194	0.615121689821343	NaN	NaN	0.674215967793473	0	0.14392463166511	91.6362299927938
GCF_000173655.1	Corynebacterium amycolatum_A	O	NaN	0.0077923230391635	0.0353691871515697	0.00687642595906343	NaN	NaN	-0.0152799993929046	NaN	0.920867035549399	0.608911267850366	0.917347399507715	NaN	NaN	0.766875554185985	0	0.556500416455242	136.420119582771	NaN	0.00779232303917472	0.0353691871515648	0.00687642595906127	NaN	NaN	-0.015279999392906	NaN	0.920867036636803	0.608911267769914	0.917347400095411	NaN	NaN	0.766875553636011	0	0.556500416455211	134.420119582772
GCF_000173655.1	Corynebacterium amycolatum_A	P	NaN	-0.0233791177518073	-0.0137686977136746	-0.0144247358715271	NaN	NaN	-0.00509105227231775	NaN	0.712936994585078	0.811904614231678	0.792681192858278	NaN	NaN	0.904162539381587	0	0.200817426489449	144.490591838946	NaN	-0.0233791177518055	-0.0137686977136673	-0.0144247358715249	NaN	NaN	-0.00509105227231227	NaN	0.712936996043627	0.811904616235781	0.792681191335778	NaN	NaN	0.904162539837678	0	0.200817426489374	142.490591838944
GCF_000173655.1	Corynebacterium amycolatum_A	Q	NaN	0.0300265609346686	-0.007808910516953	-0.0406099845772503	NaN	NaN	-0.0225881203836101	NaN	0.846400094271785	0.954619681641297	0.758492259954482	NaN	NaN	0.823840739703739	0	0.126629092505514	111.348982394145	NaN	0.0300265609351742	-0.00780891051726384	-0.04060998457761	NaN	NaN	-0.0225881203831847	NaN	0.846400107541236	0.95461968214474	0.758492262267088	NaN	NaN	0.823840742713237	0	0.126629092505682	109.348982394145
GCF_000173655.1	Corynebacterium amycolatum_A	R	NaN	-0.00592426217958849	0.00474492904085202	0.00845896809472753	NaN	NaN	-0.00456288191262231	NaN	0.924493615700801	0.932637848619781	0.873471156155597	NaN	NaN	0.911929811957924	0	0.0281216517704343	146.079632635925	NaN	-0.00592426217956894	0.00474492904084726	0.00845896809471811	NaN	NaN	-0.00456288191260726	NaN	0.92449361746909	0.932637849125133	0.873471155844859	NaN	NaN	0.911929811974647	0	0.0281216517703243	144.079632635924
GCF_000173655.1	Corynebacterium amycolatum_A	S	NaN	-0.0392207131532918	0.0132452267500235	2.94667375469581e-15	NaN	NaN	1.44369224582909e-15	NaN	0.65341413417177	0.867489213961389	0.999999999999969	NaN	NaN	0.99999999999998	0	0.0842161016949586	133.455476871112	NaN	-0.0392207131525874	0.0132452267497781	-4.39566926229674e-13	NaN	NaN	1.86665466255364e-12	NaN	0.653414143871819	0.867489214809597	0.999999999995357	NaN	NaN	0.999999999974482	0	0.0842161016920791	131.455476871113
GCF_000173655.1	Corynebacterium amycolatum_A	T	NaN	0.0232331305982394	0.0198385357426892	-0.0226659695400927	NaN	NaN	-0.0251545533458775	NaN	0.800092744727558	0.80560849816183	0.770912811688682	NaN	NaN	0.675673845432476	0	0.283594512596774	131.519441257656	NaN	0.023233130597639	0.0198385357427343	-0.0226659695400946	NaN	NaN	-0.0251545533458626	NaN	0.800092747088156	0.805608496792547	0.770912810564204	NaN	NaN	0.675673847358504	0	0.283594512594965	129.519441257655
GCF_000173655.1	Corynebacterium amycolatum_A	U	NaN	0.00600409016214312	0.0705185294672188	-0.0091140873531063	NaN	NaN	0.0191649472035561	NaN	0.967929218765098	0.59091850644498	0.942939318279217	NaN	NaN	0.845280188959401	0	0.265283837254094	112.444025709031	NaN	0.00600409016242206	0.0705185294671237	-0.00911408735335015	NaN	NaN	0.0191649472038396	NaN	0.967929218496073	0.590918503007575	0.942939317832828	NaN	NaN	0.845280188174618	0	0.265283837254393	110.444025709031
GCF_000173655.1	Corynebacterium amycolatum_A	V	NaN	-0.0739352299617368	0.0722017793230329	0.00847550914351892	NaN	NaN	0.027836106703535	NaN	0.444564278902488	0.411546357113635	0.920333040928847	NaN	NaN	0.66997068706665	0	0.302626713955995	129.541066261504	NaN	-0.0739352299603937	0.0722017793226445	0.00847550914258981	NaN	NaN	0.0278361067063015	NaN	0.444564289092911	0.411546356007232	0.92033304097709	NaN	NaN	0.669970688316282	0	0.302626713956409	127.541066261503
GCF_000173655.1	Corynebacterium amycolatum_A	X	NaN	-0.243932322662071	0.747174589289804	0.203914737269522	NaN	NaN	0.233967866011635	NaN	0.531584160231819	0.06198322340257	0.562822842555333	NaN	NaN	0.389198640469164	17.2555519599846	0.857409625431346	135.668429319498	NaN	-0.135733768887505	0.298059373487204	0.158568791405016	NaN	NaN	0.159699657788102	NaN	0.717420355614997	0.377497117914483	0.620101161073696	NaN	NaN	0.520671303818186	0.208449292473724	0.796927006673723	138.439890796453
GCF_000173655.1	Corynebacterium amycolatum_A	Plasmid	NaN	-0.0218925790710012	0.0481271688011163	0.191282450400389	NaN	NaN	-0.0781336932544136	NaN	0.94931715337059	0.873003604345208	0.484288520766737	NaN	NaN	0.728999351977114	0	0.097667309267546	86.0507755522622	NaN	-0.0218925790709899	0.0481271688010842	0.191282450400378	NaN	NaN	-0.078133693254441	NaN	0.949317159720396	0.873003603002475	0.484288523731293	NaN	NaN	0.728999360665091	0	0.0976673092675533	84.0507755522622
GCF_000173655.1	Corynebacterium amycolatum_A	Prophage	NaN	-0.379598945343404	0.363975671412997	0.313215044184723	NaN	NaN	-0.123155982523888	NaN	0.0401281952363522	0.0286781123746914	0.0532744814018138	NaN	NaN	0.362470187590431	0	0.504340248532833	109.584366952003	NaN	-0.379598945343398	0.363975671413012	0.313215044184722	NaN	NaN	-0.123155982523886	NaN	0.0401281907655331	0.0286781103840483	0.0532744786465933	NaN	NaN	0.362470187483658	0	0.504340248532847	107.584366952003
GCF_000173655.1	Corynebacterium amycolatum_A	Transposon	NaN	0.219214699232686	0.798257752673065	0.229656651470686	NaN	NaN	0.470354471915097	NaN	0.63834706897469	0.0894928116525087	0.578959856619996	NaN	NaN	0.14266865051031	23.6576127828465	0.853388037435186	130.700443937303	NaN	0.348294808434187	0.19378746928419	0.0146021350386922	NaN	NaN	0.287941662556029	NaN	0.427684066467504	0.614512414154403	0.968076647610173	NaN	NaN	0.309371149896094	0.269580629159617	0.792025566952598	133.228877764823
GCF_000173655.1	Corynebacterium amycolatum_A	Total_ORF	NaN	-0.0226932316508641	0.0451054991394549	0.00913938122640715	NaN	NaN	0.00383671926676611	NaN	0.38540727396971	0.0827442259491708	0.695958595324659	NaN	NaN	0.832141005513842	0.0493111575488001	0.553267902845973	212.573469450928	NaN	-0.0196235145821875	0.0312783287805272	0.0120697851819062	NaN	NaN	0.00652729609398786	NaN	0.417662275428386	0.150228193725506	0.558683448407971	NaN	NaN	0.683311552639794	0.000528178294198113	0.364881670979844	216.210620611974
GCF_000173775.1	Yersinia rohdei	C	NaN	NaN	-0.00679504313282969	0.00453515516538889	-5.64812514896953e-16	-0.00906004976367919	-1.94485173659003e-15	NaN	NaN	0.912773093535133	0.965282371839301	0.999999999999993	0.950708531887388	0.99999999999997	0	0.353448275862127	Inf	NaN	NaN	-0.00679504313282992	0.00453515516538624	-8.75521432212974e-16	-0.00906004976367612	-2.26970407204489e-15	NaN	NaN	0.912773093550742	0.965282372085368	0.99999999999999	0.950708532169657	0.999999999999965	0	0.353448275862086	86.392869315834
GCF_000173775.1	Yersinia rohdei	D	NaN	NaN	0.00827143636928638	-0.0457998625271381	-5.75509811041033e-16	0.0625508587813579	-0.0332260132142395	NaN	NaN	0.950298041546885	0.838166853730142	0.999999999999997	0.84266969951326	0.76623360947639	0	0.503881408829416	73.2737102072293	NaN	NaN	0.00827143636929542	-0.0457998625271477	5.95398532573275e-15	0.0625508587813714	-0.0332260132142365	NaN	NaN	0.950298040282965	0.838166846204702	0.999999999999967	0.842669690723791	0.766233607338723	0	0.503881408829417	71.2737102072292
GCF_000173775.1	Yersinia rohdei	E	NaN	NaN	-0.00283727081582591	0.00108172404511434	-0.00135043909786918	-0.00202579425701135	-0.00351418090669709	NaN	NaN	0.952785285263724	0.989282382693597	0.979269316203959	0.985733007359235	0.930474163082813	0	0.58695709145949	Inf	NaN	NaN	-0.00283727081583147	0.00108172404512497	-0.00135043909787583	-0.00202579425702992	-0.00351418090669358	NaN	NaN	0.952785286280637	0.989282382940006	0.979269316595659	0.985733007720888	0.930474163549045	0	0.586957091459506	91.5232822295549
GCF_000173775.1	Yersinia rohdei	F	NaN	NaN	-0.000488018693739632	-0.00581794795715326	0.0145987994211551	-0.0175317344786088	-0.00292882885906395	NaN	NaN	0.995734339618782	0.969634047713264	0.882360309663269	0.935209161408335	0.969477254182692	0	0.955026826445923	80.6425242671011	NaN	NaN	-0.000488018693745541	-0.00581794795714261	0.0145987994211481	-0.0175317344786224	-0.00292882885906609	NaN	NaN	0.995734339653283	0.9696340481997	0.882360310515131	0.935209162345168	0.96947725425453	0	0.955026826445889	78.6425242671017
GCF_000173775.1	Yersinia rohdei	G	NaN	NaN	-0.00240648226012844	-2.06133900311763e-06	-0.00160384958197006	-0.00401446363699666	-0.00160487901079999	NaN	NaN	0.963242136317057	0.99998126572001	0.977408308648127	0.974066356101397	0.970829054690831	0	0.695122053282355	Inf	NaN	NaN	-0.00240648226014824	-2.06133897947976e-06	-0.00160384958198858	-0.00401446363703639	-0.00160487901080246	NaN	NaN	0.963242136603441	0.999981265720314	0.97740830877078	0.974066356249775	0.970829054773207	0	0.695122053285959	89.7956928438411
GCF_000173775.1	Yersinia rohdei	H	NaN	NaN	0.00484262447578413	7.84352837159936e-17	-3.46335552074217e-15	0.00242424361150519	-4.17345033538704e-15	NaN	NaN	0.939847591690232	0.999999999999999	0.99999999999996	0.987251129422299	0.999999999999938	0	0.307692307692054	Inf	NaN	NaN	0.00484262447578177	-4.74798474853987e-15	-3.02879776356314e-15	0.0024242436115106	-9.44686723704518e-15	NaN	NaN	0.939847593237996	0.999999999999965	0.999999999999965	0.987251130031847	0.99999999999986	0	0.307692307691827	85.7115616720931
GCF_000173775.1	Yersinia rohdei	I	NaN	NaN	-0.0101612424114981	-0.0387505459563853	0.0182653479772909	0.0415211670118703	-0.0147249284339235	NaN	NaN	0.908734425918375	0.795099091486117	0.848427868164545	0.843018030237265	0.842999525473717	0	0.858945981522958	81.2729933158603	NaN	NaN	-0.010161242411494	-0.0387505459563852	0.0182653479772953	0.0415211670118742	-0.0147249284339209	NaN	NaN	0.90873442680059	0.795099094294584	0.848427868793015	0.843018033157093	0.842999526344612	0	0.85894598152282	79.2729933158608
GCF_000173775.1	Yersinia rohdei	J	NaN	NaN	0.00435520565473071	-0.0110443808501675	0.0118344576469987	0.00787480392523083	0.00236836018877122	NaN	NaN	0.940174172912877	0.909682733314848	0.850546491255966	0.954199902054917	0.961182588551089	0	0.429799798844767	Inf	NaN	NaN	0.00435520565473961	-0.0110443808501803	0.0118344576470074	0.00787480392524946	0.0023683601887731	NaN	NaN	0.940174173361605	0.909682735637293	0.8505464924591	0.954199903328856	0.961182588474227	0	0.429799798845085	87.7938911350968
GCF_000173775.1	Yersinia rohdei	K	NaN	NaN	-0.0292866588857669	-0.0265405510701032	0.0234034083841579	0.0297255574438108	-0.0245181212512653	NaN	NaN	0.600491113073112	0.777237390558981	0.696528708186814	0.821689178144472	0.601110960876008	0	0.737411000325274	Inf	NaN	NaN	-0.0292866588857559	-0.0265405510701166	0.0234034083841662	0.0297255574438326	-0.0245181212512628	NaN	NaN	0.600491121840743	0.777237395090214	0.696528711336112	0.821689182163747	0.601110965268902	0	0.737411000325169	88.8709865159215
GCF_000173775.1	Yersinia rohdei	L	NaN	NaN	-0.049874349194571	-0.0218234400492044	0.00687287928776058	0.00298822324657369	-0.060378430605483	NaN	NaN	0.518104674240043	0.866454591727729	0.933929062944497	0.98694029740347	0.35330180784094	0	0.563691140604649	85.1944614388917	NaN	NaN	-0.0498743491944337	-0.0218234400493719	0.00687287928779044	0.00298822324674557	-0.0603784306054856	NaN	NaN	0.518104680767201	0.866454593605493	0.933929064891423	0.986940297616081	0.353301815336163	0	0.563691140604238	83.1944614388917
GCF_000173775.1	Yersinia rohdei	M	NaN	NaN	0.0120521349142618	0.00349466723425777	-0.00346620797648979	-0.0173400988297217	0.0103412947507963	NaN	NaN	0.823783175529128	0.96935907234308	0.953052107518967	0.892338734282062	0.820060080260714	0	0.586660483783625	Inf	NaN	NaN	0.0120521349142628	0.00349466723425947	-0.00346620797648917	-0.0173400988297205	0.0103412947507947	NaN	NaN	0.823783170116546	0.969359071103167	0.953052106295244	0.892338729291291	0.820060078969397	0	0.586660483783562	89.2053380614016
GCF_000173775.1	Yersinia rohdei	N	NaN	NaN	-0.315954303539516	0.295404911164781	-0.298320470656838	-0.311049890649095	-0.00877230452826951	NaN	NaN	0.000332981873734008	0.0588709347597278	0.00199613420799197	0.13733658759581	0.908699094129929	0	0.989102022358885	81.0902509272759	NaN	NaN	-0.315954303539519	0.295404911164781	-0.298320470656842	-0.311049890649095	-0.00877230452827154	NaN	NaN	0.000332982066997102	0.0588709555210986	0.00199613524416781	0.137336622480454	0.90869909618926	0	0.989102022358909	79.0902509272758
GCF_000173775.1	Yersinia rohdei	O	NaN	NaN	-0.0128371484852824	-0.022342029140448	0.025317807984293	0.0323588126470917	-0.0255761742627171	NaN	NaN	0.853884621057182	0.848021103501852	0.73572693090002	0.843897095157163	0.661687877079075	0	0.827229950391934	Inf	NaN	NaN	-0.0128371484852743	-0.022342029140452	0.0253178079843017	0.0323588126471034	-0.0255761742627119	NaN	NaN	0.853884623313692	0.848021104952283	0.735726932180423	0.843897096783687	0.661687878041218	0	0.827229950391833	84.1775948493232
GCF_000173775.1	Yersinia rohdei	P	NaN	NaN	-0.00535069330450782	-0.0128235270287082	0.00638979809877343	0.0181689553464979	-0.00641163433221272	NaN	NaN	0.929316087801726	0.899371582016875	0.922010799971374	0.898592206200954	0.899273857281908	0	0.748808077198464	Inf	NaN	NaN	-0.00535069330451502	-0.0128235270287119	0.00638979809877055	0.0181689553465013	-0.00641163433222088	NaN	NaN	0.9293160874281	0.899371582265527	0.922010800088768	0.898592206338407	0.899273857246345	0	0.748808077199364	86.9569872208905
GCF_000173775.1	Yersinia rohdei	Q	NaN	NaN	0.0179507777352707	-0.0113289098276336	0.00947874395454348	0.0142293467131384	0.0132001749766745	NaN	NaN	0.887459577259291	0.95757562503395	0.945114923441822	0.96215379526137	0.901195796533263	0	0.825022565631757	74.1193756489445	NaN	NaN	0.0179507777352665	-0.0113289098276326	0.00947874395453957	0.0142293467131334	0.0132001749766722	NaN	NaN	0.887459581950071	0.957575628194678	0.94511492636005	0.962153798451365	0.9011957986727	0	0.82502256563141	72.119375648944
GCF_000173775.1	Yersinia rohdei	R	NaN	NaN	-0.00602188537332591	-0.0487473965239013	0.0319661920624871	0.0505662728643367	-0.0128985024791169	NaN	NaN	0.923662504733481	0.644172124226967	0.63621601433868	0.733465361980872	0.806274201585227	0	0.565571344363322	Inf	NaN	NaN	-0.00602188537332001	-0.048747396523902	0.0319661920624916	0.0505662728643412	-0.0128985024791142	NaN	NaN	0.923662506219438	0.644172134237726	0.636216019940518	0.733465370022902	0.80627420265068	0	0.565571344363258	86.5801021627983
GCF_000173775.1	Yersinia rohdei	S	NaN	NaN	-0.00427379142677453	-0.0453368101486463	0.0182931930473234	0.0364807049002932	-0.031880525196237	NaN	NaN	0.952863398957519	0.709300893010838	0.814785173951973	0.831369066827225	0.599552198184712	0	0.528344316104258	85.8097673577131	NaN	NaN	-0.00427379142677178	-0.0453368101486497	0.018293193047325	0.0364807049002983	-0.0318805251962397	NaN	NaN	0.952863399839711	0.709300904553959	0.814785178960511	0.831369073979246	0.599552201018293	0	0.528344316104292	83.8097673577127
GCF_000173775.1	Yersinia rohdei	T	NaN	NaN	-0.00846349306730169	-0.00859044026399532	0.013532006218581	0.00666469731819529	-0.012525254699106	NaN	NaN	0.901154701975367	0.940018170820243	0.854071060636192	0.966948282232963	0.826629454981547	0	0.532814465616099	Inf	NaN	NaN	-0.00846349306731353	-0.00859044026397604	0.0135320062185683	0.00666469731816681	-0.0125252546991067	NaN	NaN	0.901154702386646	0.940018170141749	0.854071060854029	0.966948281888107	0.826629454951487	0	0.53281446561608	84.645155174323
GCF_000173775.1	Yersinia rohdei	U	NaN	NaN	-0.0431208285720683	0.034928154832174	-0.0634462217389527	-0.0858477505124423	-0.00764721823122302	NaN	NaN	0.608540241277212	0.807944781651678	0.490455160418452	0.668737611657037	0.91472999476313	0	0.362850484471616	83.1628191081371	NaN	NaN	-0.0431208285718237	0.0349281548318658	-0.0634462217389685	-0.0858477505121008	-0.00764721823133445	NaN	NaN	0.608540252352805	0.807944788085492	0.490455174446221	0.668737623391124	0.914729995959808	0	0.362850484472132	81.1628191081373
GCF_000173775.1	Yersinia rohdei	V	NaN	NaN	0.0158631975296057	-0.0246136249388613	-1.30482172532859e-15	0.0513518022366278	-0.0639805605013306	NaN	NaN	0.871814505824172	0.881284176644978	0.99999999999999	0.82556511709787	0.440798411414043	0	0.514684926625969	79.8553787595055	NaN	NaN	0.0158631975296644	-0.0246136249389583	2.44863567532293e-14	0.051351802236737	-0.0639805605013572	NaN	NaN	0.871814508780692	0.88128418390043	0.999999999999818	0.825565128421129	0.440798416784355	0	0.514684926626681	77.8553787595058
GCF_000173775.1	Yersinia rohdei	X	NaN	NaN	-0.277880227284305	-0.392497999051111	0.546499189873549	0.093206925324826	-0.561703191298558	NaN	NaN	0.092679729155705	0.152381175698814	0.00185787530926651	0.81881304037404	0.000108210778549435	14.0144758857787	0.97627089393235	78.5687170936054	NaN	NaN	-0.285407923678795	-0.323524323599602	0.500456074937787	-0.0614541646641959	-0.548469862852133	NaN	NaN	0.016813809925324	0.0829427664020927	2.35562772822355e-05	0.831474634952731	4.91964058055174e-08	0.00135271548633186	0.981429101427501	84.4679234179079
GCF_000173775.1	Yersinia rohdei	Plasmid	NaN	NaN	0.179547166860879	-2.03780172837911	0.448166159963716	1.44597065662491	-0.772006952005362	NaN	NaN	0.734347297668926	0.0917292463257231	0.426789473102117	0.381186388067239	0.100054037994823	25.3648973521813	0.759850647980118	51.5008124512799	NaN	NaN	0.172183272708764	-1.98909829760989	0.405465108108156	1.34824412469757	-0.770595743880651	NaN	NaN	0.732238833221244	0.0890178424897589	0.441705772651928	0.394840337929333	0.082561967214905	0	0.760977094363897	44.6654850700888
GCF_000173775.1	Yersinia rohdei	Prophage	NaN	NaN	-0.290923542181974	-0.268110227566969	0.512219509788751	-0.128216705056396	-0.486148088402507	NaN	NaN	0.0999950900730613	0.360656006742033	0.00672786903272723	0.767803483677467	0.00177673322499361	17.2171305455267	0.970808629961922	77.9183263627876	NaN	NaN	-0.287235707469714	-0.207180958503702	0.480364570956462	-0.273903559669072	-0.474302201398958	NaN	NaN	0.0284519806063079	0.309705473648907	0.000218748203804661	0.382660825837954	1.89045275126872e-05	0.00396367812130981	0.957737552151884	82.6304591238281
GCF_000173775.1	Yersinia rohdei	Transposon	NaN	NaN	-0.0598003446592499	-0.891941787119629	0.296329951694172	1.03689002363596	-0.747834993497791	NaN	NaN	0.834584629702385	0.082288466516704	0.324488117168822	0.155245113247379	0.00357212868114321	9.37556242949745	0.745022682220849	63.1784132565864	NaN	NaN	-0.0717955759717123	-0.899621765798481	0.298492988555994	1.04903450404409	-0.761712469643373	NaN	NaN	0.789349388482035	0.0610086261899835	0.278085126536591	0.122650612880301	0.001562848419052	0	0.735033396219425	61.2016392587567
GCF_000173775.1	Yersinia rohdei	Total_ORF	NaN	NaN	-0.0291154336842824	-0.0262732911864774	0.0222973058746519	6.96656661184083e-05	-0.0326435738034887	NaN	NaN	0.167224846590161	0.468438612205684	0.343151804772614	0.998909642343795	0.077765758727579	0.227373675443232	0.846045310075361	120.709332059064	NaN	NaN	-0.0291627046804817	-0.0241738792998031	0.02110568721233	-0.00560973766803982	-0.0359714183311929	NaN	NaN	0.0468379679504111	0.325533141343983	0.180457762652036	0.871470136225269	0.00349824760485293	0	0.75892747217729	124.724852089771
GCF_000175615.1	Rothia mucilaginosa	C	NaN	-0.0050804512324252	-0.00508045123241866	0.00508045123242062	NaN	5.69284248098496e-16	0.00306070635127753	NaN	0.967142366223356	0.955936785413912	0.967142366223386	NaN	0.999999999999997	0.963291202273067	0	0.0513888888888765	126.744542872872	NaN	-0.00508045123243405	-0.00508045123241564	0.00508045123242006	NaN	4.75238643747679e-15	0.00306070635127924	NaN	0.967142367847572	0.955936786863526	0.967142366318223	NaN	0.999999999999973	0.963291203314105	0	0.0513888888888986	124.744542872872
GCF_000175615.1	Rothia mucilaginosa	D	NaN	0.00346620797649325	0.0174524499512258	0.0765764996970497	NaN	0.144039370222937	-0.0453239561929478	NaN	0.984353207203239	0.895174207500927	0.653511097216431	NaN	0.462745542332047	0.62803113963266	0	0.419189551239125	115.43327157887	NaN	0.00346620797696941	0.0174524499479219	0.0765764996965758	NaN	0.144039370219159	-0.0453239561924697	NaN	0.984353208524008	0.895174209036854	0.653511102881779	NaN	0.462745540988846	0.628031146543336	0	0.419189551227065	113.43327157887
GCF_000175615.1	Rothia mucilaginosa	E	NaN	0.00901719365018867	-0.00537154380192344	0.0195561787938691	NaN	0.00711746776885341	0.00179694567670155	NaN	0.920408030747806	0.935958382684353	0.826283638357703	NaN	0.945049791377326	0.970345493419707	0	0.256607929515542	138.24853161226	NaN	0.00901719365021533	-0.00537154380189445	0.0195561787938599	NaN	0.00711746776887317	0.00179694567671282	NaN	0.92040803433995	0.935958383159699	0.826283638563316	NaN	0.945049791470827	0.970345493668125	0	0.256607929515503	136.248531612262
GCF_000175615.1	Rothia mucilaginosa	F	NaN	0.00201409937169781	0.00201409937169528	0.0139862419747423	NaN	-3.78535925067356e-15	-0.00441679095859394	NaN	0.988069108253823	0.98399207452918	0.916707775303991	NaN	0.999999999999981	0.951240689701239	0	0.333035714285819	123.515662182943	NaN	0.00201409937170889	0.00201409937169842	0.0139862419747401	NaN	-2.70990912830092e-15	-0.00441679095858761	NaN	0.988069108968951	0.983992075228814	0.91670777563792	NaN	0.999999999999986	0.951240690854199	0	0.333035714285673	121.515662182943
GCF_000175615.1	Rothia mucilaginosa	G	NaN	-0.0333158511192694	-0.0137073797308882	-0.00629328697578683	NaN	-0.0404095383378816	-0.0176599540467111	NaN	0.750345872334293	0.861856866949507	0.952906826176819	NaN	0.743575559400327	0.755896676067346	0	0.340762554246914	132.638288986121	NaN	-0.0333158511192356	-0.0137073797308733	-0.00629328697579196	NaN	-0.0404095383378722	-0.017659954046698	NaN	0.750345886102819	0.861856871047214	0.952906826479526	NaN	0.743575562526895	0.755896679309718	0	0.340762554246544	130.638288986121
GCF_000175615.1	Rothia mucilaginosa	H	NaN	-0.00229621226035048	0.0115608224010705	-0.00692044284457269	NaN	0.00464037955649776	0.00138026246895739	NaN	0.981969961416665	0.879349935283394	0.945919203420216	NaN	0.968615777252044	0.979865349321222	0	0.146666666666546	133.646143530966	NaN	-0.00229621226035468	0.0115608224010791	-0.00692044284457304	NaN	0.00464037955650514	0.00138026246895984	NaN	0.981969962957392	0.879349942451291	0.945919203848452	NaN	0.968615777959752	0.979865349829522	0	0.146666666666733	131.646143530967
GCF_000175615.1	Rothia mucilaginosa	I	NaN	0.0318933637759667	0.00449438958784567	0.00447428039491985	NaN	0.00896866998276551	0.0208435275893717	NaN	0.824819878431072	0.966202687786371	0.974823187029668	NaN	0.956363621171889	0.786205588678209	0	0.42500000000016	121.539966418539	NaN	0.0318933637759575	0.00449438958784276	0.00447428039492125	NaN	0.00896866998276401	0.0208435275893704	NaN	0.824819883370984	0.966202688057237	0.974823186849819	NaN	0.956363620551763	0.786205590689934	0	0.425000000000075	119.539966418538
GCF_000175615.1	Rothia mucilaginosa	J	NaN	-0.00422238487984531	0.00707717037409216	0.00982464042851496	NaN	4.66481791265314e-15	0.00594145191016345	NaN	0.957652721493963	0.905397820441267	0.90142662980096	NaN	0.99999999999996	0.889845421608832	0	0.303823529411999	Inf	NaN	-0.00422238487980879	0.00707717037409915	0.00982464042851114	NaN	6.44775904129038e-15	0.00594145191017056	NaN	0.957652725145428	0.905397824609336	0.901426629796649	NaN	0.999999999999944	0.889845424524321	0	0.30382352941193	140.406378921494
GCF_000175615.1	Rothia mucilaginosa	K	NaN	-0.0104712998672866	0.0136262517117787	0.034001797277485	NaN	0.0121213605323548	-0.0199500438218334	NaN	0.927945911146791	0.875804240495896	0.766682825340897	NaN	0.928300165205584	0.748199954071663	0	0.350431034482757	129.248953976998	NaN	-0.0104712998673184	0.0136262517117574	0.0340017972774945	NaN	0.0121213605323428	-0.0199500438218466	NaN	0.927945921780208	0.8758042512264	0.76668282794316	NaN	0.928300167081922	0.748199968502198	0	0.35043103448285	127.248953976998
GCF_000175615.1	Rothia mucilaginosa	L	NaN	-0.00774597211462591	-0.0260951107828489	0.0321374252388111	NaN	-0.00607904607638237	-0.00279546695479481	NaN	0.947617964464886	0.764924425155873	0.782900108759011	NaN	0.96411363951183	0.9649049002382	0	0.161185532484907	129.057263279379	NaN	-0.00774597211464262	-0.026095110782847	0.0321374252388094	NaN	-0.00607904607638202	-0.00279546695479628	NaN	0.947617962250768	0.764924424699794	0.782900109811246	NaN	0.964113639632884	0.964904899849221	0	0.161185532484876	127.057263279378
GCF_000175615.1	Rothia mucilaginosa	M	NaN	-0.0489740045964505	-0.00385356931599182	0.0391217081534491	NaN	-0.0259754864032619	-0.0211392056030183	NaN	0.641909356241686	0.96162659003135	0.711484025912613	NaN	0.835535164361194	0.713013474646514	0	0.305581312410813	132.763008585449	NaN	-0.0489740045964595	-0.0038535693161331	0.0391217081534473	NaN	-0.025975486403405	-0.0211392056030112	NaN	0.641909394215249	0.961626592690081	0.711484029919496	NaN	0.835535166766186	0.713013486816426	0	0.305581312410594	130.763008585449
GCF_000175615.1	Rothia mucilaginosa	N	NaN	0.0606246218164354	0.0606246218164354	0.344840486291729	NaN	0.510825623765991	0.0278347989934453	NaN	0.888291529912821	0.850129419358608	0.340194175639135	NaN	0.232856987220234	0.902723713502684	0	0.879925187032422	83.745481545234	NaN	0.0606246218190596	0.0606246218190588	0.344840486289107	NaN	0.510825623765992	0.027834798995403	NaN	0.888291537792373	0.850129412259964	0.340194179198308	NaN	0.232856963000516	0.902723714400865	0	0.879925187028826	81.745481545234
GCF_000175615.1	Rothia mucilaginosa	O	NaN	-0.00794285351392966	0.0112270625938005	0.00794285351393459	NaN	0.0191699161077343	-0.0155090938972497	NaN	0.946955386811141	0.900397606218903	0.946955386811108	NaN	0.889708613514153	0.808786884451091	0	0.213663220088728	128.078483298771	NaN	-0.00794285351396355	0.0112270625937592	0.00794285351394472	NaN	0.0191699161077039	-0.0155090938972695	NaN	0.946955387707637	0.900397605993869	0.946955386569792	NaN	0.889708612290274	0.80878688587745	0	0.21366322008874	126.078483298772
GCF_000175615.1	Rothia mucilaginosa	P	NaN	0.0498137057122462	0.0180650073976566	0.0127066512691104	NaN	0.0206192872027493	0.011834457647013	NaN	0.649728125460972	0.822530553727865	0.905184752154973	NaN	0.86808768385529	0.837967675652112	0	0.279801871216588	132.209146298286	NaN	0.0498137057122298	0.0180650073976369	0.0127066512691115	NaN	0.0206192872027309	0.0118344576470059	NaN	0.649728145738977	0.822530559049403	0.905184751241082	NaN	0.868087684895267	0.837967677494818	0	0.279801871216356	130.209146298286
GCF_000175615.1	Rothia mucilaginosa	Q	NaN	-0.00597016698650613	0.0181273845925587	0.0059701669865033	NaN	0.0706175672139547	-0.0341410439532	NaN	0.979428433021883	0.917165489563228	0.979428433021892	NaN	0.789310774532521	0.78217118453823	0	0.327556818181824	104.422522504113	NaN	-0.00597016698646075	0.0181273845925869	0.00597016698647791	NaN	0.0706175672139579	-0.0341410439531725	NaN	0.979428433791112	0.917165492450515	0.979428431973955	NaN	0.789310770966071	0.782171186439327	0	0.327556818181624	102.422522504113
GCF_000175615.1	Rothia mucilaginosa	R	NaN	-0.0325488050381535	-0.00319659302562812	-0.0183096121953352	NaN	-0.0128481424778484	-0.00064013658432925	NaN	0.736160888553569	0.965051512243655	0.852988861516972	NaN	0.909850650160895	0.990302257056275	0	0.195461618257241	135.591617952548	NaN	-0.0325488050381778	-0.00319659302564198	-0.0183096121953321	NaN	-0.0128481424778598	-0.00064013658433012	NaN	0.7361608932941	0.965051512712048	0.852988860392004	NaN	0.909850648990528	0.990302257152968	0	0.195461618257442	133.591617952548
GCF_000175615.1	Rothia mucilaginosa	S	NaN	-0.0130153681120716	-0.055215722602451	-0.0961839238529201	NaN	-0.0953101798043272	-0.0130153681120693	NaN	0.925597498721461	0.58906398229283	0.51099953624437	NaN	0.557821679947821	0.862309311875939	0	0.273412271259426	124.629415072048	NaN	-0.0130153681115491	-0.0552157226019334	-0.0961839238534232	NaN	-0.0953101798043127	-0.0130153681140206	NaN	0.925597503045426	0.589064000790296	0.510999542163048	NaN	0.557821688600324	0.862309317064491	0	0.273412271262766	122.629415072047
GCF_000175615.1	Rothia mucilaginosa	T	NaN	0.0438363148131712	-0.0112234623698472	-0.0067950431328292	NaN	-0.0180185055026764	0.0104380344113326	NaN	0.762956129267808	0.915488306947098	0.962091436595361	NaN	0.912858544668931	0.891970362642272	0	0.298714953270968	121.603699182003	NaN	0.0438363148131821	-0.0112234623698396	-0.00679504313282996	NaN	-0.0180185055026696	0.0104380344113305	NaN	0.762956176656368	0.915488317638949	0.962091437239229	NaN	0.912858549290548	0.891970370696021	0	0.298714953270989	119.603699182002
GCF_000175615.1	Rothia mucilaginosa	U	NaN	0.026433257068148	0.0264332570681545	0.278948392483027	NaN	0.305381649551181	0.0052310494175516	NaN	0.894933835513142	0.859203197017517	0.111163148015354	NaN	0.146224490295575	0.960822945173845	0	0.971389922218459	110.252554673001	NaN	0.0264332570681477	0.0264332570681541	0.278948392483026	NaN	0.30538164955118	0.00523104941755127	NaN	0.894933843516221	0.859203206192639	0.111163154288423	NaN	0.146224506065329	0.960822946556933	0	0.971389922218457	108.252554673001
GCF_000175615.1	Rothia mucilaginosa	V	NaN	0.0112995552539299	-0.0111733005981266	-0.157903029445808	NaN	0.182321556793954	-0.0287949019479438	NaN	0.943628321601194	0.924551329070094	0.354835819762787	NaN	0.289512106499021	0.733914597842486	0	0.698375605585638	118.957353452939	NaN	0.0112995552539672	-0.0111733005981026	-0.157903029445841	NaN	0.182321556793945	-0.0287949019485944	NaN	0.94362831817844	0.924551326169805	0.35483581924578	NaN	0.289512096650818	0.733914593658009	0	0.698375605586764	116.957353452939
GCF_000175615.1	Rothia mucilaginosa	X	NaN	0.152831823398883	-0.108908255364833	0.137190310920142	NaN	-0.10342363688765	-0.327042537984495	NaN	0.68971102259121	0.669363216340952	0.716855970416153	NaN	0.799458659781193	0.0751166831984805	1.62539038625534	0.402303517221957	111.236447395432	NaN	0.16631827205508	-0.109958364743969	0.0749493020375546	NaN	-0.0350104761555764	-0.314423411808076	NaN	0.618136591851481	0.623256537284197	0.804665095119246	NaN	0.919592680356799	0.0422720825339833	0.00958206628440068	0.233915276586794	115.623365399432
GCF_000175615.1	Rothia mucilaginosa	Plasmid	NaN	-4.44287681192458e-15	-4.38071636121452e-15	0.223143551314211	NaN	0.223143551314206	-0.0487901641694337	NaN	0.999999999999993	0.999999999999991	0.642628234126177	NaN	0.69548704617083	0.862076351076553	0	0.679999999999996	75.6103532777467	NaN	-7.92329359628278e-15	-6.66040183874679e-15	0.223143551314212	NaN	0.223143551314205	-0.048790164178393	NaN	0.999999999999988	0.999999999999987	0.642628254196166	NaN	0.695487072896314	0.862076355039388	0	0.680000000005016	73.6103532777467
GCF_000175615.1	Rothia mucilaginosa	Prophage	NaN	-0.0480092191863476	-0.271152770500564	-0.0855221734381646	NaN	-0.223143551314206	-0.165792254842742	NaN	0.898405211612649	0.292648727302408	0.830306946346729	NaN	0.593746258071414	0.398843114855276	0	0.365214180206785	89.9605906246614	NaN	-0.0480092191863574	-0.271152770500564	-0.0855221734381637	NaN	-0.223143551314205	-0.165792254842742	NaN	0.898405255806933	0.292648849280404	0.830306962705767	NaN	0.59374628573351	0.398843199865192	0	0.36521418020678	87.9605906246614
GCF_000175615.1	Rothia mucilaginosa	Transposon	NaN	0.422734270778744	-0.0474640242509905	0.40420880795314	NaN	-0.262957709980034	-0.331914753636073	NaN	0.475655483135837	0.898295325839958	0.460399315567886	NaN	0.667898144287727	0.221074806829329	4.79663718992022	0.470363645187433	102.666432497326	NaN	0.439977149483152	-0.0292960542453297	0.257139032273073	NaN	-0.1312422946059	-0.286954118364318	NaN	0.411079673127005	0.932033654002398	0.551920624239278	NaN	0.810338686253796	0.224735026574958	0.062377516187702	0.245702491162523	106.830021388964
GCF_000175615.1	Rothia mucilaginosa	Total_ORF	NaN	-0.0406599599054223	-0.00372089258235492	0.0101889251971668	NaN	0.0356512540998938	-0.0363255873606025	NaN	0.228706109812558	0.878525778049481	0.779735928944232	NaN	0.359603729684179	0.0444486498215351	0.017306864643615	0.455091227940237	196.790664885547	NaN	-0.0447958630465214	-0.0034909533252793	0.0112924186030151	NaN	0.0326014217664646	-0.036202278584114	NaN	0.115998533484391	0.871380035008963	0.695420725855729	NaN	0.3246990134187	0.0189432668109083	0.000141009346876316	0.326518265865427	201.241559623007
GCF_000186445.1	Streptococcus agalactiae	C	-0.0167866579945592	0.0139778417282335	-0.00245256906481877	-0.000646239459557539	NaN	-0.0113363224495238	-0.0117134139033536	0.368320629498633	0.402406162202717	0.853128881842408	0.977428320388269	NaN	0.903067144084298	0.528984713182694	0	0.197477225911791	2535.6568647849	-0.016786657994461	0.0139778417282712	-0.00245256906472593	-0.000646239459567236	NaN	-0.011336322449527	-0.0117134139033458	0.368320639761516	0.40240617735201	0.853128877602181	0.977428319641986	NaN	0.903067137608364	0.52898472243061	3.29667409901582e-18	0.197477225910053	2531.610476289
GCF_000186445.1	Streptococcus agalactiae	D	0.00772088812663814	0.0515924671718587	0.0131607606437366	0.0335696114892915	NaN	-0.0383596940802043	0.0337550138798844	0.763059755323465	0.0246586453222317	0.44676699827061	0.249847893078756	NaN	0.750648046562934	0.191302055822159	0.0580637907322767	0.36036765311576	2363.77719178312	0.0105510879920839	0.0536413722468193	0.0152221870422102	0.0311382062335529	NaN	-0.0402354105201042	0.0398588883662958	0.66186970468872	0.0118151050617862	0.370031930521845	0.280134538758724	NaN	0.738072073602734	0.102309262091538	0	0.352978548502397	2359.29769905069
GCF_000186445.1	Streptococcus agalactiae	E	-0.00254801105245669	-0.00466900393883661	0.00168146404304635	-0.00723694528276727	NaN	0.00741589962011979	-0.0121154306029753	0.821267839228784	0.643487860213949	0.834212752312808	0.601807953218197	NaN	0.894539151579305	0.282617633274109	0	0.276464193533395	Inf	-0.00254801105249394	-0.00466900393892174	0.00168146404299961	-0.00723694528278243	NaN	0.0074158996200938	-0.0121154306028995	0.821267850939437	0.643487877119927	0.834212753526554	0.601807954796752	NaN	0.894539146675177	0.28261767204529	0	0.276464193534583	2958.42654009069
GCF_000186445.1	Streptococcus agalactiae	F	0.0076144047694877	-0.00642873624212927	0.00379479261940741	0.00206158381883598	NaN	-0.00780699210025321	0.00943910398545399	0.606659280195345	0.626002277076977	0.718748109269988	0.909370139462703	NaN	0.91578298495648	0.526025424420355	0	0.133060663984659	2730.05949406617	0.00761440476956193	-0.00642873624211544	0.00379479261948282	0.00206158381881581	NaN	-0.00780699210025105	0.00943910398537906	0.606659215187037	0.626002222288364	0.718748103752422	0.909370139659719	NaN	0.915782984971368	0.526025354874521	0	0.133060663985198	2728.05949406616
GCF_000186445.1	Streptococcus agalactiae	G	-0.01087266500279	-0.00623652824809727	-0.00437323180394794	0.0176947573713645	NaN	0.0620995559856175	-0.0231019195690044	0.475125291194412	0.663630167862926	0.635550497855711	0.23164638099978	NaN	0.276499943753728	0.111496600244486	0.361267287647934	0.651959247409273	3042.02804321511	-0.0103537879812406	-0.0329832668043264	-0.0223361748795864	0.00752417565428533	NaN	0.0766753343738969	-0.0591225215617813	0.347444565286964	0.000895327322312107	0.00469160704036145	0.580313283522185	NaN	0.153301840056025	5.82032161119163e-08	5.06543500737017e-19	0.417295214596981	3095.02182592085
GCF_000186445.1	Streptococcus agalactiae	H	0.00249098224353713	0.00538261917699094	0.00164747702500848	-0.0110051994573628	NaN	-0.0164911823321476	-0.00423881385457289	0.868829306302614	0.689069143551019	0.877787032668993	0.552546904735122	NaN	0.827013597109982	0.779025086919097	0	0.0525875128313396	2721.88826465926	0.00249098224348564	0.00538261917699808	0.00164747702495708	-0.0110051994573844	NaN	-0.0164911823321318	-0.00423881385478889	0.868829318517557	0.689069168996375	0.877787036303386	0.552546907599607	NaN	0.827013604561381	0.779025104817892	0	0.0525875128313814	2719.88826465928
GCF_000186445.1	Streptococcus agalactiae	I	-0.00810054106224783	0.00831725420485391	0.0129125004671388	0.00968640193912707	NaN	-0.0137548145243968	0.0281575458457966	0.640817379317222	0.591413717110299	0.295858052845217	0.646759212874134	NaN	0.873420405542979	0.10797574656788	0	0.251302977513698	2602.94506780494	-0.00810054106223944	0.00831725420467242	0.0129125004670088	0.00968640193912991	NaN	-0.0137548145243892	0.0281575458459111	0.640817418688559	0.59141375638647	0.295858054574559	0.646759211899791	NaN	0.873420412779439	0.107975789629596	0	0.251302977512652	2600.94506780492
GCF_000186445.1	Streptococcus agalactiae	J	-0.00108986597222887	-0.00170948437956356	0.0067119653764872	0.00367537473198754	NaN	-0.00027295177049419	0.0054100251558759	0.912801027551648	0.847503946244675	0.343746221717423	0.762694145385738	NaN	0.995593931067329	0.588350354394816	0	0.129582280167006	Inf	-0.00108986597209222	-0.00170948437971167	0.00671196537639642	0.00367537473199346	NaN	-0.000272951770452961	0.0054100251559329	0.912801029658127	0.847503948180382	0.343746226231441	0.762694146533701	NaN	0.995593930904526	0.588350363521581	0	0.129582280165819	3067.31979065537
GCF_000186445.1	Streptococcus agalactiae	K	-0.00441431558042194	0.0244584431525619	0.0154277687511682	0.0137084676645309	NaN	0.00589700939155081	0.0143663833573699	0.762362565789925	0.0670344211922255	0.0927953093747718	0.365167777698066	NaN	0.921468128969473	0.322217825267971	0.118643829447137	0.4734478059412	2969.5679653759	0.013873579051078	0.0105706521875905	0.0204296123852992	0.0122165024263816	NaN	0.00602048084376021	0.045855240812015	0.244415343717725	0.317654609815059	0.0158241303258076	0.397922577301962	NaN	0.918072785733044	0.000152495425808406	0	0.33311849048574	2988.35836062237
GCF_000186445.1	Streptococcus agalactiae	L	-0.0204532149890829	0.0224949967870407	0.060692175785382	0.0253208749406761	NaN	0.029611329402876	0.00306785144091066	0.310442754467534	0.254010165047593	6.97635131666185e-07	0.167604439908109	NaN	0.690559106656706	0.870042275007978	1.5866250032559	0.603777124241731	2981.81558764719	-0.0188631750589507	0.0185624288811936	0.0930374104745423	0.0525541522942627	NaN	-0.00101513754313533	0.0981528117300504	0.168115933754955	0.128593908908515	2.12812532819881e-21	0.00119487612767555	NaN	0.987776135464043	3.04034822672448e-12	2.55057380364479e-18	0.353722810654434	3117.6995863224
GCF_000186445.1	Streptococcus agalactiae	M	-0.00513183482358904	0.00129927887721351	0.0109649049304192	0.00580945658005348	NaN	0.00044146879748022	-0.00459760914169664	0.744383744965058	0.928745325932913	0.261482784800602	0.714848085768542	NaN	0.994426753942504	0.765177345594049	0.196297023445368	0.429311964834748	2936.95234438152	-0.000804299988808092	0.0020517700860432	0.0240826381862768	0.0167556138779429	NaN	-0.00820879880428705	0.0365607759101822	0.948140591457238	0.852404153660724	0.00629225689362716	0.264120829661616	NaN	0.893433956597845	0.00350386205524611	0	0.192176462258037	2964.797112669
GCF_000186445.1	Streptococcus agalactiae	N	-0.0273995246335151	-0.0132185878736654	0.00926848459087879	0.0669957406310074	NaN	0.036968365576421	0.00677555131831841	0.53596004551716	0.740866686226423	0.768807126864401	0.203161066634164	NaN	0.86338082732512	0.878754402871865	0.0251587538514286	0.0544895023928726	1866.17883917565	-0.0286475795338791	-0.0132760065844234	0.00944536839701176	0.0681953087776735	NaN	0.0371845927811261	0.00711898402248649	0.513096065057105	0.736298396688708	0.763874046809608	0.194354996243121	NaN	0.862522236991477	0.871330984060136	0	0.0543357663216215	1858.60247086283
GCF_000186445.1	Streptococcus agalactiae	O	-0.0157047084576178	0.0182050315428585	0.0242376578971588	0.0112661206001085	NaN	-0.0352936918217625	-0.000623783887084354	0.463019093810817	0.357466158524412	0.0663458888636255	0.601781919991016	NaN	0.681524425322312	0.97627036038359	0.391388311982155	0.533365855674561	2666.1629368471	-0.000183591321799827	0.0171971629703974	0.0339837078169672	-0.00169670885980962	NaN	-0.0310571583602764	0.0341841010705508	0.991245261561076	0.248194342289121	0.00423061966566791	0.933551998650906	NaN	0.709334949295444	0.0432987637814657	0	0.162684942114906	2707.28261873661
GCF_000186445.1	Streptococcus agalactiae	P	-0.014001720762664	0.00387792864133306	0.0209969403316464	0.0159819906340196	NaN	-0.0212673859837447	-0.0126202344321716	0.317431049652146	0.757315156355466	0.0354841813071547	0.347715768472156	NaN	0.761747183358537	0.36678646207922	0	0.276210015220689	2794.82129962043	-0.0140017207626508	0.00387792864134666	0.0209969403316247	0.0159819906340243	NaN	-0.0212673859837256	-0.0126202344322841	0.31743106038294	0.757315158121144	0.0354841834856277	0.347715775437326	NaN	0.761747200872209	0.366786481569872	0	0.276210015220903	2792.82129962047
GCF_000186445.1	Streptococcus agalactiae	Q	0.00636643227567559	-0.0247025560142204	0.00366084366732761	0.0341890553867908	NaN	0.00881663446224663	0.00432443217561934	0.850878382684312	0.424566599367059	0.866897133899415	0.339265020959948	NaN	0.951401094713525	0.898218282855018	0.458001136779785	0.345184092951675	2187.38431950884	0.0124575454451344	-0.0289092739716541	0.00359034168881878	0.0534761614987104	NaN	0.00459729448793911	0.0227269334526458	0.661876902776964	0.256021534626413	0.860590543512036	0.119847155530927	NaN	0.974245942738919	0.430737296533371	0	0.112223914434349	2198.94935162512
GCF_000186445.1	Streptococcus agalactiae	R	-0.00266564709314117	0.00853137478694567	0.00993695119937706	0.00919640092015379	NaN	-0.0421542274527449	-0.00417018090628059	0.849133237164694	0.505061997902685	0.265956476169333	0.537657894271749	NaN	0.484839021358943	0.7649944052613	0.0815927982330322	0.314759562029527	2952.51861945707	0.0103027091113712	0.00262020570484001	0.012262173453517	-0.000694153397318715	NaN	-0.0409607638633376	0.00370484399476585	0.380548552745643	0.802299019462197	0.142185490641574	0.961440074123385	NaN	0.490608715353898	0.753668955862682	0	0.0778042733703265	2973.00772268814
GCF_000186445.1	Streptococcus agalactiae	S	-0.000450900884224239	0.0135713040611173	-0.0022411378562219	0.00425247934838305	NaN	0.0137626182775761	0.0159519635736344	0.978677294293928	0.375803379856539	0.838751396151383	0.819149332478702	NaN	0.852336203382325	0.345513742297126	0.0679228454828262	0.159263378008325	2766.14257973503	-0.00104134854598848	0.0126755371648869	-0.00288974178322136	0.00548811073659313	NaN	0.00906678091646935	0.0167627849986328	0.944103150045827	0.337959044702574	0.783955842224229	0.762020207346705	NaN	0.901487270981147	0.261980498875766	0	0.0837956393110051	2765.46547625
GCF_000186445.1	Streptococcus agalactiae	T	-0.00326058887396096	-0.00621320367385786	0.00335999431893754	0.00234383141620098	NaN	-0.0104497350631927	0.0103964830563429	0.835836566242821	0.66333796837949	0.753486381680328	0.897752000876291	NaN	0.887274974686755	0.511034416695645	0.0256695784628391	0.0897768113779678	2750.89399005674	-0.00146656451335172	-0.00954147903906618	0.00357948462415461	0.00151997147959992	NaN	-0.0113174784257904	0.0126287911419051	0.920437688073018	0.467206493458201	0.732551225051698	0.932726127976561	NaN	0.877514093781334	0.392835188097514	1.3045392289367e-18	0.0617823685099226	2747.09010363306
GCF_000186445.1	Streptococcus agalactiae	U	-0.0135530768980696	0.0661185693762651	0.118098517624089	0.146142283235583	NaN	0.0938859934500029	0.0487814720009067	0.685810278610045	0.0318357843719057	1.336991928991e-08	3.92912823094306e-06	NaN	0.456171524324036	0.13912816557212	0.968994140625	0.513601139837259	2365.16578600369	-0.0290849828765871	0.0737868558506423	0.140132226090675	0.147538796705138	NaN	0.0698610535038639	0.072268758325245	0.267828186924228	0.00159233592785751	7.36084975576331e-14	6.42574575272613e-07	NaN	0.564636281033154	0.00687123721884715	0	0.438004444533293	2386.8456890288
GCF_000186445.1	Streptococcus agalactiae	V	-0.015183676852188	0.018049959424496	0.0339775339917557	0.0328849707979995	NaN	-0.0818807289041852	0.0269858231260613	0.502364061020767	0.386783544816583	0.0166925739503495	0.152302318490132	NaN	0.38858036309632	0.231753446075777	0.354135408997536	0.349140776072378	2647.70193116404	-0.00520099300337833	0.00817125578511267	0.0471897247413949	0.0288987411735671	NaN	-0.0852678571322467	0.0547158815174678	0.774087753661464	0.613046285119763	0.000261783773208737	0.185031839482659	NaN	0.357393092198531	0.00298956000785873	1.92124617703863e-18	0.195007696754421	2670.37484918489
GCF_000186445.1	Streptococcus agalactiae	X	-0.0730718589305822	-0.0203314407675726	0.0501612459708102	0.0300827019951047	NaN	0.27149698397823	0.0395546067573934	0.283051300248878	0.756456396382364	0.263444532715766	0.643754354888223	NaN	0.667900274563051	0.512198018274854	1599.88281464577	0.868159956890391	3145.50661165721	0.106954646210326	-0.0425925347604995	0.395852096958903	0.0217018786067132	NaN	-0.195632406067558	0.847185621889503	0.111303280385311	0.476278627332033	2.57581172774024e-16	0.791621217610112	NaN	0.55667008954544	6.54061184027463e-34	0.199639261050378	0.89442026442463	3220.88819748792
GCF_000186445.1	Streptococcus agalactiae	Plasmid	-0.0426478125057016	0.00217175802083078	0.228263012541321	0.0552362359173997	NaN	-0.0391486594229723	0.134626883005991	0.700412960262444	0.984616787912711	0.00189982536523024	0.573529105938442	NaN	0.932873403850627	0.185742431751908	175.509435934022	0.645676167907318	1460.62235769791	-0.0469836685805588	-0.0965524454925366	0.378827880128035	0.186622541421725	NaN	-0.29318086930839	0.690513488056286	0.558212451951107	0.179835320992376	3.5428425183435e-10	0.0417251289708307	NaN	0.483320720089329	4.94658949086529e-13	0.0600481338781703	0.238231461687913	1812.00150472616
GCF_000186445.1	Streptococcus agalactiae	Prophage	-0.0336116842628208	-0.0990048180265212	0.0873404829912464	-0.100833777073993	NaN	0.131724144684289	-0.0431569641911321	0.532532569456913	0.070385320560749	0.013178459189764	0.0436718453739777	NaN	0.661109816125759	0.356485706237228	280.202752113342	0.747046221279267	2648.23837187095	0.0350741528232932	0.0184326493346818	0.232578127932139	-0.0187020792629126	NaN	0.0181214300375352	0.693596684756722	0.572878207129886	0.73941009137181	2.07644201009423e-07	0.80616843363671	NaN	0.952446834729271	5.3695636863487e-26	0.151731949220202	0.709854696820154	2931.69098017676
GCF_000186445.1	Streptococcus agalactiae	Transposon	-0.160363725762817	0.0778627010927867	0.0195229134198947	0.147251281721008	NaN	0.399097005454802	0.209624157179702	0.153971964201857	0.465886368081343	0.786266705659367	0.161543160529612	NaN	0.699503309819528	0.0385572361344798	4220.09125647577	0.857809465733725	2770.18741870061	0.0328165677096308	0.00136152800047266	0.513566919693699	0.043879384692112	NaN	-0.529006023754683	0.856358612413744	0.703601040504398	0.98583078402777	1.39274120150359e-16	0.675902324716852	NaN	0.221688660700103	2.36328138804111e-21	0.310990965091701	0.876999499807946	2808.19719857769
GCF_000186445.1	Streptococcus agalactiae	Total_ORF	-0.00994536424210546	-0.00261310682522243	0.0257773271740059	0.0132282661122682	NaN	0.0206594563370599	-0.000362700948899046	0.162125222840595	0.715521877633748	6.0759818274951e-09	0.0354683270600531	NaN	0.600215540278003	0.952400810294502	5.06951479555937	0.772894728566931	4608.04548048869	-0.00655732929305344	0.00545208492220694	0.044827781717936	0.0283093326128842	NaN	-0.015348170610562	0.0503525774631449	0.292388307663266	0.327193822021778	5.69955725598544e-24	0.000197622782829213	NaN	0.620034273862539	9.18351001456455e-16	0.001409536558281	0.706847657732586	4754.25054183091
GCF_000191405.1	Haemophilus_D parainfluenzae	C	-0.0306796731266796	-0.0306796731266796	-0.0103107071828838	NaN	-0.0207525193008047	NaN	0.0184460938570359	0.763386981751479	0.763386981751479	0.871749141905748	NaN	0.812867148291891	NaN	0.746562257231519	0	0.268674903146799	106.916646605493	-0.0306796731266828	-0.0306796731266828	-0.0103107071828861	NaN	-0.020752519300805	NaN	0.0184460938570386	0.763386982122079	0.763386982122079	0.871749141506737	NaN	0.812867148513582	NaN	0.74656225712274	0	0.268674903146857	104.916646605494
GCF_000191405.1	Haemophilus_D parainfluenzae	D	0.0449413055355956	0.0449413055355956	-0.0231636785817308	NaN	0.0249359476337922	NaN	-0.0035414027224501	0.811680865640102	0.811680865640102	0.841585614788273	NaN	0.874401395662953	NaN	0.972589769174246	0	0.158772133357262	90.1342465443731	0.0449413055356778	0.0449413055356778	-0.0231636785817674	NaN	0.0249359476338085	NaN	-0.00354140272252305	0.811680884664244	0.811680884664244	0.841585616439051	NaN	0.87440139651625	NaN	0.972589769472189	0	0.15877213335771	88.1342465443731
GCF_000191405.1	Haemophilus_D parainfluenzae	E	0.01891538747024	0.01891538747024	-0.0170864374288797	NaN	-0.013529975153328	NaN	-0.0311015141228007	0.81843920623342	0.81843920623342	0.740055676789167	NaN	0.849082156172802	NaN	0.496756954427172	0	0.70104274254863	Inf	0.018915387470242	0.018915387470242	-0.0170864374288809	NaN	-0.0135299751533266	NaN	-0.0311015141228017	0.818439221843298	0.818439221843298	0.740055677990271	NaN	0.849082157019261	NaN	0.496756958840622	0	0.701042742548643	110.740489186887
GCF_000191405.1	Haemophilus_D parainfluenzae	F	-0.0308088495278211	-0.0308088495278211	0.0131208196975788	NaN	0.00506526522988317	NaN	0.02641608673269	0.813276693469766	0.813276693469766	0.871132362122111	NaN	0.963190322541292	NaN	0.716450664492206	0	0.759141192297957	99.6078742585155	-0.0308088495278227	-0.0308088495278227	0.0131208196975801	NaN	0.00506526522988153	NaN	0.0264160867326924	0.813276676552131	0.813276676552131	0.871132361969262	NaN	0.96319032277047	NaN	0.716450659014929	0	0.759141192298049	97.6078742585145
GCF_000191405.1	Haemophilus_D parainfluenzae	G	0.0633264759378073	0.0633264759378073	0.0274491954150711	NaN	0.00379364903686294	NaN	-0.0313904187681987	0.536163414159985	0.536163414159985	0.657188427854575	NaN	0.964194091639881	NaN	0.571901233918972	0	0.325508832016597	108.578535727259	0.0633264759378414	0.0633264759378414	0.0274491954149666	NaN	0.00379364903678167	NaN	-0.0313904187680462	0.536163402910602	0.536163402910602	0.657188424191557	NaN	0.964194091100693	NaN	0.57190122914919	0	0.325508832015199	106.57853572726
GCF_000191405.1	Haemophilus_D parainfluenzae	H	0.015272349983204	0.015272349983204	0.0224488999483702	NaN	0.010340711339189	NaN	0.0086333824057873	0.879352905884973	0.879352905884973	0.714487399539013	NaN	0.901152715673248	NaN	0.875740288703266	0	0.485579252255713	107.687781450763	0.01527234998319	0.01527234998319	0.0224488999483706	NaN	0.0103407113391902	NaN	0.00863338240578691	0.879352905710202	0.879352905710202	0.71448740127067	NaN	0.901152716546747	NaN	0.875740288637642	0	0.485579252255653	105.687781450764
GCF_000191405.1	Haemophilus_D parainfluenzae	I	-0.0827197727268677	-0.0827197727268677	-0.0216446059904902	NaN	0.0255621115724937	NaN	0.0871010699595635	0.564559134353241	0.564559134353241	0.810575119790166	NaN	0.833166957267004	NaN	0.282338129759236	0	0.249331032119186	101.121430968817	-0.0827197726908174	-0.0827197726908174	-0.0216446060451976	NaN	0.0255621115612539	NaN	0.087101069989461	0.564559129167606	0.564559129167606	0.810575119689104	NaN	0.833166957771698	NaN	0.282338128148026	0	0.249331032202291	99.1214309688163
GCF_000191405.1	Haemophilus_D parainfluenzae	J	-0.0417890585059239	-0.0417890585059239	-0.0104315541324562	NaN	-0.00190279155604474	NaN	0.0169606578110358	0.564888420669165	0.564888420669165	0.81955161674936	NaN	0.975689318228197	NaN	0.678071767684776	0	0.663749342484617	Inf	-0.0417890585059347	-0.0417890585059347	-0.0104315541324596	NaN	-0.00190279155604342	NaN	0.0169606578110385	0.564888425864645	0.564888425864645	0.819551615783867	NaN	0.975689318143078	NaN	0.678071767372864	0	0.663749342484944	113.832370028881
GCF_000191405.1	Haemophilus_D parainfluenzae	K	-0.0114203847396479	-0.0114203847396479	-0.0116027650883211	NaN	-0.0418140423906541	NaN	-0.00578037499533324	0.922782248334607	0.922782248334607	0.875142226047985	NaN	0.682854514500345	NaN	0.930035069010846	0	0.224024810438847	103.744891297998	-0.0114203847394129	-0.0114203847394129	-0.0116027650857884	NaN	-0.0418140423930507	NaN	-0.0057803749956983	0.922782252146369	0.922782252146369	0.875142226639644	NaN	0.682854515306432	NaN	0.930035069481869	0	0.224024810437747	101.744891297998
GCF_000191405.1	Haemophilus_D parainfluenzae	L	-0.0326505205597482	-0.0326505205597482	0.00908222912607617	NaN	-0.0172011391517393	NaN	-0.0333385415683081	0.755005468046777	0.755005468046777	0.890921588193346	NaN	0.850510853939652	NaN	0.57335398630354	0	0.596213892135357	105.61383176466	-0.0326505205597622	-0.0326505205597622	0.00908222912607866	NaN	-0.0172011391517434	NaN	-0.0333385415683019	0.755005470748957	0.755005470748957	0.890921588237529	NaN	0.850510853562377	NaN	0.573353986379628	0	0.596213892135349	103.613831764661
GCF_000191405.1	Haemophilus_D parainfluenzae	M	0.0141402854802555	0.0141402854802555	0.013363548526934	NaN	0.0074809693742849	NaN	0.0209944643604179	0.869121526458525	0.869121526458525	0.798424508265316	NaN	0.916096272101646	NaN	0.655321106757453	0	0.787471579912502	Inf	0.0141402854802625	0.0141402854802625	0.0133635485269298	NaN	0.00748096937428733	NaN	0.0209944643604176	0.869121526372041	0.869121526372041	0.798424507463759	NaN	0.916096272261214	NaN	0.65532110514057	0	0.7874715799125	109.845048886302
GCF_000191405.1	Haemophilus_D parainfluenzae	N	-0.0957232506765383	-0.0957232506765383	0.0602392020087784	NaN	0.0780294206020295	NaN	0.0527648078700633	0.739028991900604	0.739028991900604	0.735797706422124	NaN	0.73994591645615	NaN	0.745629460347004	0	0.526199136879817	78.1666774902512	-0.0957232506762226	-0.0957232506762226	0.0602392020085678	NaN	0.078029420596272	NaN	0.0527648078757051	0.739029006818632	0.739029006818632	0.735797705160192	NaN	0.739945910778619	NaN	0.745629461850594	0	0.526199136879532	76.1666774902512
GCF_000191405.1	Haemophilus_D parainfluenzae	O	0.0240842066782401	0.0240842066782401	0.00509816514751474	NaN	-0.0142655594472271	NaN	0.0184196078890634	0.812251711506223	0.812251711506223	0.93425503796388	NaN	0.865947023512578	NaN	0.73965906965556	0	0.381834250138423	107.426315001676	0.0240842066782376	0.0240842066782376	0.00509816514751296	NaN	-0.0142655594472278	NaN	0.0184196078890656	0.81225172320202	0.81225172320202	0.934255038333722	NaN	0.865947023925631	NaN	0.739659073358757	0	0.381834250138443	105.426315001677
GCF_000191405.1	Haemophilus_D parainfluenzae	P	0.0385098730121006	0.0385098730121006	0.037587049822593	NaN	0.00767576282541124	NaN	-0.00372997798655843	0.67436541436793	0.67436541436793	0.496587038561245	NaN	0.918543842586151	NaN	0.940369540075339	0	0.359118869828115	112.002463474277	0.0385098730121339	0.0385098730121339	0.0375870498225259	NaN	0.00767576282539746	NaN	-0.00372997798651621	0.674365414122187	0.674365414122187	0.49658703989712	NaN	0.918543842766177	NaN	0.940369540293258	0	0.359118869827504	110.002463474276
GCF_000191405.1	Haemophilus_D parainfluenzae	Q	-0.110675530662626	-0.110675530662626	0.026297006591771	NaN	0.045915336175573	NaN	0.210313444821945	0.691065156338331	0.691065156338331	0.875173167190607	NaN	0.833825842697449	NaN	0.172305102891164	0	0.699130191283179	80.3964790806207	-0.110675530391336	-0.110675530391336	0.02629700659836	NaN	0.0459153361711141	NaN	0.210313444548516	0.691065138458755	0.691065138458755	0.875173167044567	NaN	0.833825841642869	NaN	0.172305105758762	0	0.699130189937482	78.3964790806207
GCF_000191405.1	Haemophilus_D parainfluenzae	R	0.0721844825993056	0.0721844825993056	0.0297990090128831	NaN	-0.00917089160777944	NaN	-0.0232549163024972	0.474686401510881	0.474686401510881	0.622829260722455	NaN	0.911981366664427	NaN	0.669379964451783	0	0.298847637939989	109.506283534717	0.07218448259939	0.07218448259939	0.0297990090127476	NaN	-0.00917089160780262	NaN	-0.0232549163024376	0.474686425213993	0.474686425213993	0.622829263433308	NaN	0.911981366669903	NaN	0.669379963982328	0	0.298847637939389	107.506283534718
GCF_000191405.1	Haemophilus_D parainfluenzae	S	0.0202031276285294	0.0202031276285294	0.0274439205678784	NaN	-0.0129900642273235	NaN	0.00790263044970171	0.86037237751779	0.86037237751779	0.694191491943121	NaN	0.891562196976797	NaN	0.899971601920698	0	0.419692234547727	103.916932562027	0.0202031276285422	0.0202031276285422	0.0274439205678762	NaN	-0.0129900642273214	NaN	0.0079026304496993	0.860372379074469	0.860372379074469	0.694191490986427	NaN	0.891562197029176	NaN	0.899971602053895	0	0.41969223454773	101.916932562027
GCF_000191405.1	Haemophilus_D parainfluenzae	T	0.0035501235015199	0.0035501235015199	-0.0178780098061466	NaN	0.0173449646722712	NaN	0.0132434425041392	0.979958204328093	0.979958204328093	0.838475087052567	NaN	0.88437978131646	NaN	0.865525350979284	0	0.301222054705079	97.5911237197823	0.00355012350151567	0.00355012350151567	-0.0178780098061463	NaN	0.0173449646722697	NaN	0.0132434425041454	0.979958205085517	0.979958205085517	0.83847508674766	NaN	0.884379781079923	NaN	0.865525352273872	0	0.301222054705171	95.5911237197817
GCF_000191405.1	Haemophilus_D parainfluenzae	U	0.134712437089659	0.134712437089659	-0.0380054096742227	NaN	0.000414024677963023	NaN	-0.00749859033632614	0.552261301320994	0.552261301320994	0.780440780837145	NaN	0.99753476571974	NaN	0.956201203141134	0.653823852539062	0.477753634810949	100.655481692922	0.237131151331052	0.237131151331052	0.0332951122427106	NaN	-0.00916971098462353	NaN	-0.0476824522910845	0.155811240878332	0.155811240878332	0.723473730439994	NaN	0.943449296866197	NaN	0.572561815105453	0	0.145042445186092	106.546784224145
GCF_000191405.1	Haemophilus_D parainfluenzae	V	0.00211657644430395	0.00211657644430395	-0.0355342960091472	NaN	-0.106882836513209	NaN	0.037646402017965	0.990204893779851	0.990204893779851	0.739607311185067	NaN	0.477746056059397	NaN	0.692320296671818	0	0.407281052303389	93.2362026240977	0.00211657644438998	0.00211657644438998	-0.0355342960003711	NaN	-0.106882836522302	NaN	0.0376464020181898	0.990204894250737	0.990204894250737	0.739607310268066	NaN	0.477746052883555	NaN	0.692320297849569	0	0.407281052301831	91.2362026240977
GCF_000191405.1	Haemophilus_D parainfluenzae	X	-0.257190889218758	-0.257190889218758	-0.0748688183463334	NaN	-0.153731811756474	NaN	0.325041006688508	0.752157095157042	0.752157095157042	0.881124377895408	NaN	0.514780908905179	NaN	0.544931542723634	19.6869663491911	0.868800871422797	94.5770642209524	-0.0573546152185544	-0.0573546152185544	0.0645447029273005	NaN	-0.351635167012786	NaN	-0.327194310772445	0.907143445794513	0.907143445794513	0.834789937489411	NaN	0.421381129634559	NaN	0.237861023796177	0.16492781533934	0.737707783439643	99.897526145114
GCF_000191405.1	Haemophilus_D parainfluenzae	Plasmid	26.2089508677764	26.2089508677764	0.189527131680675	NaN	0.187874496397281	NaN	0.109773626947745	0.999913106370868	0.999913106370868	0.704353328057306	NaN	0.76289719499587	NaN	0.815419523436599	0	0.421527500997058	50.0987519538828	21.7316448205455	21.7316448205455	0.189527131679848	NaN	0.187874496396829	NaN	0.109773626948682	0.986613953728154	0.986613953728154	0.704353309133996	NaN	0.762897181079736	NaN	0.815419522618062	0	0.421527500822164	48.0987519549907
GCF_000191405.1	Haemophilus_D parainfluenzae	Prophage	-0.300334985925207	-0.300334985925207	-0.184915558419896	NaN	-0.0768127904432265	NaN	0.260817587318483	0.733126991608602	0.733126991608602	0.733950830047444	NaN	0.798136887223788	NaN	0.654452086102961	23.0374749017239	0.880256011923171	90.7400312984801	-0.0613775645111224	-0.0613775645111224	-0.130659252085768	NaN	-0.379054079768488	NaN	-0.427987778680984	0.91224288842298	0.91224288842298	0.714278102122035	NaN	0.459451598101626	NaN	0.175173707484953	0.215878295626838	0.767747678795874	95.3318176399671
GCF_000191405.1	Haemophilus_D parainfluenzae	Transposon	0.712772870461377	0.712772870461377	0.331539391078511	NaN	0.128067762843747	NaN	0.080382944111734	0.337057464862048	0.337057464862048	0.261402780651311	NaN	0.727460044233789	NaN	0.77735162326424	0	0.515533106242347	66.6633158456028	0.712772870461696	0.712772870461696	0.331539391078423	NaN	0.128067762843784	NaN	0.0803829441114702	0.337057491442849	0.337057491442849	0.261402766494256	NaN	0.7274600354598	NaN	0.777351613997308	0	0.515533106242184	64.6633158456028
GCF_000191405.1	Haemophilus_D parainfluenzae	Total_ORF	-0.00155010056924664	-0.00155010056924664	-0.00584258358248552	NaN	0.00237522977710007	NaN	-0.00685586939800501	0.950054632560145	0.950054632560145	0.704782060374832	NaN	0.91033160545145	NaN	0.618470878832914	0	0.0749521582361311	Inf	-0.00155010056927646	-0.00155010056927646	-0.00584258358247612	NaN	0.00237522977708981	NaN	-0.00685586939799629	0.950054632179844	0.950054632179844	0.704782060396292	NaN	0.910331605541338	NaN	0.618470877280722	0	0.0749521582360497	152.049976036324
GCF_000194945.1	Streptococcus sanguinis	C	0.0312728531692291	0.0312728531692291	-0.0110835407872601	NaN	0.0467550405986816	-0.0235060607858165	0.00322853859452412	0.729133111506609	0.729133111506609	0.845343198861714	NaN	0.705318311097481	0.888431024235447	0.945438574034729	0	0.0910701051038011	198.829284317967	0.0312728531692348	0.0312728531692348	-0.0110835407867123	NaN	0.0467550405981063	-0.0235060607852713	0.00322853859449496	0.729133100499046	0.729133100499046	0.845343198030877	NaN	0.705318303523141	0.888431020642486	0.945438573496198	0	0.091070105102663	196.829284317967
GCF_000194945.1	Streptococcus sanguinis	D	0.0179009800553004	0.0179009800553004	0.0133254974177687	NaN	-0.0123746838978664	-0.0119923105665185	0.0062730113683378	0.886485832824826	0.886485832824826	0.865455465513012	NaN	0.943624678026811	0.959877807997128	0.92398624803487	0	0.0155646904308411	182.080424946157	0.0179009791500549	0.0179009791500549	0.0133254974144676	NaN	-0.0123746838981561	-0.0119923105698219	0.00627301136774793	0.886485844378278	0.886485844378278	0.865455467489012	NaN	0.943624682156195	0.959877811691043	0.923986250045083	0	0.0155646900749484	180.080424946157
GCF_000194945.1	Streptococcus sanguinis	E	-0.0127471331545082	-0.0127471331545082	0.00145993010145473	NaN	-0.00595930955828534	0.0109838116127097	-0.0053557660898077	0.814602988620783	0.814602988620783	0.966298694711936	NaN	0.938002208551674	0.915506701131407	0.852607752688017	0	0.124099626645149	Inf	-0.0127471331545008	-0.0127471331545008	0.00145993010145195	NaN	-0.00595930955828502	0.0109838116127089	-0.00535576608980839	0.814603001611633	0.814603001611633	0.966298694541355	NaN	0.93800220790386	0.915506700007295	0.852607755795396	0	0.124099626645085	222.900300853332
GCF_000194945.1	Streptococcus sanguinis	F	0.00825331425221022	0.00825331425221022	-0.00430023859399751	NaN	0.00618714283587787	-0.0151111546982144	-0.0115997681423287	0.920508760592611	0.920508760592611	0.934279510812782	NaN	0.957093019406011	0.922841510147476	0.789566297157019	0	0.159081430162732	201.21732800025	0.00825331425218154	0.00825331425218154	-0.00430023859399577	NaN	0.00618714283587054	-0.0151111546982098	-0.0115997681423365	0.920508763982504	0.920508763982504	0.934279510394796	NaN	0.957093018943068	0.92284150794532	0.78956629971079	0	0.159081430162697	199.217328000248
GCF_000194945.1	Streptococcus sanguinis	G	-0.0352230799453706	-0.0352230799453706	0.00146471127723096	NaN	-0.0405205625791451	0.000499419671745461	0.0215029539585654	0.570488649606779	0.570488649606779	0.971069647992062	NaN	0.655557725695435	0.996765821794809	0.52081299306156	0.0023795314518793	0.161254696727492	224.430520742148	-0.0365255297602675	-0.0365255297602675	0.0018246251570981	NaN	-0.0396517273193554	-0.00481991756156962	0.0203553196191813	0.552682045527012	0.552682045527012	0.963409724527522	NaN	0.658820437027709	0.968472129694534	0.538331615463517	0	0.158225518971758	224.212021599604
GCF_000194945.1	Streptococcus sanguinis	H	-0.0184231417737673	-0.0184231417737673	0.00470069414787412	NaN	-0.0252594878199761	0.0286062150014282	0.00054890331076163	0.791372098293532	0.791372098293532	0.915670315240278	NaN	0.799166025543312	0.830735969415947	0.98817724447395	0	0.0803591795890107	211.493308723673	-0.0184231417737962	-0.0184231417737962	0.00470069414787224	NaN	-0.0252594878199817	0.0286062150014256	0.000548903310750175	0.791372094728094	0.791372094728094	0.915670314456351	NaN	0.799166023388744	0.830735966334264	0.988177244428627	0	0.0803591795891152	209.493308723672
GCF_000194945.1	Streptococcus sanguinis	I	0.0300688820140165	0.0300688820140165	-0.0267442299107225	NaN	0.0187148096392313	-0.0600806501783141	-0.0112969585250574	0.769298917559141	0.769298917559141	0.679093479176661	NaN	0.895243157745038	0.756435317005086	0.832830538555893	0	0.256630360691999	189.574358343783	0.0300688820140383	0.0300688820140383	-0.0267442299107166	NaN	0.0187148096392273	-0.0600806501783083	-0.0112969585250502	0.769298918922652	0.769298918922652	0.679093476571569	NaN	0.895243154796187	0.756435306305775	0.832830539820999	0	0.256630360691995	187.574358343782
GCF_000194945.1	Streptococcus sanguinis	J	0.0055574524506597	0.0055574524506597	-0.0019548275507122	NaN	0.0136224279095916	-0.0261690856713085	0.000336834781031373	0.919591648293929	0.919591648293929	0.955259355021261	NaN	0.859109078389434	0.802087564399011	0.990738550248746	0	0.140896704321136	Inf	0.00555745245067665	0.00555745245067665	-0.0019548275507147	NaN	0.0136224279095912	-0.0261690856713089	0.000336834781035229	0.919591650103034	0.919591650103034	0.955259355466269	NaN	0.859109081326867	0.802087568306153	0.990738550333075	0	0.140896704321231	222.337864405822
GCF_000194945.1	Streptococcus sanguinis	K	-0.031198902232258	-0.031198902232258	0.0139364706031729	NaN	-0.0136065160290217	0.0200526976206094	-0.0096238390443515	0.611193815857134	0.611193815857134	0.721237950016097	NaN	0.875314335205837	0.864255716636348	0.768678469393582	0	0.116798673008378	Inf	-0.0311989022322038	-0.0311989022322038	0.0139364706031709	NaN	-0.0136065160290197	0.0200526976206097	-0.00962383904433869	0.611193842965551	0.611193842965551	0.721237952183503	NaN	0.87531433762521	0.864255719522819	0.768678473465515	0	0.116798673008094	217.791629160359
GCF_000194945.1	Streptococcus sanguinis	L	-0.0270687056212511	-0.0270687056212511	-0.0125906636466769	NaN	0.00705825553727333	-0.0757695652682094	0.00740422088305115	0.729931374562394	0.729931374562394	0.803468478288153	NaN	0.949737559842553	0.622104403963753	0.859951481375185	0	0.0713339799085998	212.42036282744	-0.0270687056101653	-0.0270687056101653	-0.0125906636511443	NaN	0.00705825553956325	-0.0757695652726785	0.00740422089195892	0.729931397569565	0.729931397569565	0.803468479507016	NaN	0.94973756021336	0.622104406211374	0.859951484516698	0	0.0713339799193516	210.420362827441
GCF_000194945.1	Streptococcus sanguinis	M	0.013623544435286	0.013623544435286	-0.0161809535949975	NaN	0.037499001831753	-0.0879248584538357	0.00764945038402562	0.845965540007006	0.845965540007006	0.71664880032084	NaN	0.700511224447631	0.511587573881343	0.835946997572042	0	0.248821406343672	211.407683736125	0.0136235444352727	0.0136235444352727	-0.0161809535949952	NaN	0.0374990018317549	-0.0879248584538353	0.00764945038402742	0.845965541089489	0.845965541089489	0.71664880254312	NaN	0.700511232222603	0.511587585071894	0.835946997407116	0	0.248821406343649	209.407683736127
GCF_000194945.1	Streptococcus sanguinis	N	0.0297374828982779	0.0297374828982779	-0.0457658654322598	NaN	-0.0108206112718207	-0.0457658654322598	-0.000873507402532379	0.86760435673893	0.86760435673893	0.687286957389778	NaN	0.966000915642661	0.894096189446226	0.992543406547587	0	0.0761994013377025	159.058486955574	0.0297374830162958	0.0297374830162958	-0.0457658654613076	NaN	-0.0108206112518684	-0.0457658654613076	-0.000873507293620254	0.867604362477266	0.867604362477266	0.687286953978981	NaN	0.966000915150384	0.894096187241592	0.992543407609637	0	0.0761994014444559	157.058486955573
GCF_000194945.1	Streptococcus sanguinis	O	-0.0223082011590455	-0.0223082011590455	-0.0127884242197402	NaN	0.0303372338418157	-0.0780289460881414	-0.0153415008675018	0.784631555363045	0.784631555363045	0.806525815088175	NaN	0.790228919349929	0.618045684190535	0.723927076149231	0	0.178121676585267	202.701162387201	-0.0223082011590515	-0.0223082011590515	-0.0127884242197418	NaN	0.0303372338418146	-0.078028946088143	-0.0153415008675021	0.784631571220428	0.784631571220428	0.806525814401411	NaN	0.790228915761939	0.618045679991145	0.723927081050139	0	0.178121676585296	200.701162387202
GCF_000194945.1	Streptococcus sanguinis	P	-0.00885169003351387	-0.00885169003351387	0.0130911482034627	NaN	-0.000706031443316245	0.00250903887292438	-0.00704868260389624	0.913508422971592	0.913508422971592	0.799205031268076	NaN	0.99504604507394	0.987027608143145	0.870061662373898	0	0.0368293522472366	203.730571715518	-0.00885169003350872	-0.00885169003350872	0.0130911482034398	NaN	-0.000706031443332656	0.00250903887290244	-0.00704868260392549	0.91350842648551	0.91350842648551	0.799205030794368	NaN	0.995046045126765	0.987027608219285	0.870061663118171	0	0.0368293522472092	201.730571715518
GCF_000194945.1	Streptococcus sanguinis	Q	0.0430949836533145	0.0430949836533145	-0.00166625482128372	NaN	-0.0423210200497898	-0.0380338989921591	-0.000892291217765068	0.771809942148553	0.771809942148553	0.985642565290815	NaN	0.839228826074234	0.893900548487384	0.990769988503529	0	0.0772669235167239	170.476291526266	0.0430949836550698	0.0430949836550698	-0.0016662548247509	NaN	-0.0423210200526518	-0.0380338989956257	-0.000892291222321181	0.771809926801106	0.771809926801106	0.985642565264043	NaN	0.839228823124477	0.893900544365859	0.99076998831418	0	0.0772669235284921	168.476291526266
GCF_000194945.1	Streptococcus sanguinis	R	-0.0223473497995205	-0.0223473497995205	0.00571183103925441	NaN	-0.0322971903394161	0.00571183103925442	-0.00811071457943494	0.718833034819816	0.718833034819816	0.88505270819044	NaN	0.715087185186233	0.962011822782398	0.805934362928106	0	0.0653498586259833	Inf	-0.022347349799919	-0.022347349799919	0.00571183103946037	NaN	-0.0322971903396159	0.0057118310394604	-0.00811071457942345	0.718833019467875	0.718833019467875	0.88505270808241	NaN	0.71508718817735	0.962011823193228	0.805934360892553	0	0.06534985862706	219.468987741255
GCF_000194945.1	Streptococcus sanguinis	S	0.0246995235805127	0.0246995235805127	0.00216565907222376	NaN	0.00169158857487448	-0.0380003826531094	-0.0116092704977155	0.729058317458174	0.729058317458174	0.961232016344515	NaN	0.986280507853595	0.77732999042924	0.755023515979984	0	0.0647180039255441	216.064440302468	0.0246995235806553	0.0246995235806553	0.00216565907196943	NaN	0.00169158857473643	-0.0380003826533627	-0.011609270497979	0.729058321795908	0.729058321795908	0.961232016189034	NaN	0.986280507849659	0.777329990143703	0.755023517589429	0	0.064718003926804	214.06444030247
GCF_000194945.1	Streptococcus sanguinis	T	0.0162153976723159	0.0162153976723159	-0.0211183486894925	NaN	0.0788677211732731	-0.0539081715124841	-0.00428742674364385	0.848757669411558	0.848757669411558	0.695262292391653	NaN	0.495694265536047	0.731957431092313	0.923535382830107	0	0.235015033484367	201.109934772061	0.0162153976723111	0.0162153976723111	-0.0211183486895009	NaN	0.0788677211732649	-0.0539081715124907	-0.00428742674365743	0.848757669200393	0.848757669200393	0.695262297682608	NaN	0.495694288436419	0.731957444308175	0.923535383200738	0	0.235015033484385	199.109934772063
GCF_000194945.1	Streptococcus sanguinis	U	0.0752916639393612	0.0752916639393612	-0.0915422531951924	NaN	0.120674305513794	-0.212903110199459	0.0455832162350223	0.581607016056775	0.581607016056775	0.299629397969446	NaN	0.523357020086726	0.416357413507328	0.521739457427264	0	0.195784513818792	178.370231853585	0.0752916640984157	0.0752916640984157	-0.091542253268799	NaN	0.120674305548421	-0.212903110273067	0.0455832163551115	0.581607009905485	0.581607009905485	0.299629383195804	NaN	0.523357002150872	0.416357393526997	0.521739447829009	0	0.195784514301142	176.370231853585
GCF_000194945.1	Streptococcus sanguinis	V	-0.0109391535303774	-0.0109391535303774	-0.0254054905671366	NaN	0.0415179534449057	-0.00435208136930373	-0.0217825006411365	0.894705577371768	0.894705577371768	0.63031962277679	NaN	0.717560090819675	0.977513971315965	0.61880744482104	0	0.111045444750362	206.685761353535	-0.0109391535288103	-0.0109391535288103	-0.0254054905657964	NaN	0.0415179534435781	-0.00435208136796438	-0.0217825006395445	0.894705580220054	0.894705580220054	0.630319625786005	NaN	0.717560099564857	0.977513972509268	0.618807446611254	0	0.111045444740196	204.685761353536
GCF_000194945.1	Streptococcus sanguinis	X	-0.185310908001934	-0.185310908001934	0.206919769304255	NaN	-0.303058402848691	-0.114383878412207	-0.0277964314016712	0.362392008337901	0.362392008337901	0.172699196092284	NaN	0.372605034356831	0.80487204446365	0.816089063479114	0.622667790390551	0.349374772255342	179.18190263917	-0.223427459676391	-0.223427459676391	0.203503010516941	NaN	-0.283960243172535	-0.0650367565521747	-0.00130743205418946	0.247487099272694	0.247487099272694	0.0991156809320476	NaN	0.335546445663878	0.878172634384333	0.990299643178521	0.0145226816793694	0.205303178562323	184.457825626284
GCF_000194945.1	Streptococcus sanguinis	Plasmid	10.2949782306498	10.2949782306498	-2.28791299121812	NaN	1.6979565299813	-1.18930070255001	0.208140756310803	0.835230008977989	0.835230008977989	0.0238945052375533	NaN	0.232348888148256	0.438758947034994	0.519049323737211	0	0.516948992356786	87.075007672553	21.1006880070814	21.1006880070814	-2.28791299121157	NaN	1.69795652997423	-1.18930070254346	0.208140756310455	0.999070819004762	0.999070819004762	0.0238945052374816	NaN	0.232348888149402	0.438758947036846	0.51904932373781	0	0.516960604378082	85.0747073360201
GCF_000194945.1	Streptococcus sanguinis	Prophage	-0.250301245516739	-0.250301245516739	0.0792291314074463	NaN	-0.243145257274128	0.0408436781798036	-0.0554278474335062	0.223703266333164	0.223703266333164	0.572469316291423	NaN	0.46199140910512	0.92732022720701	0.63886961357905	0.138618052005768	0.0894131079571718	172.471530921496	-0.234720560457245	-0.234720560457245	0.0720554654916927	NaN	-0.24738563149941	0.0720554654916925	-0.0617440321967481	0.231457737047458	0.231457737047458	0.579783418690367	NaN	0.430597369063048	0.866455565592934	0.580206557621555	0	0.0776857911111023	170.755864426763
GCF_000194945.1	Streptococcus sanguinis	Transposon	0.0108170038737139	0.0108170038737139	0.0882334661242556	NaN	-0.133264958278098	-0.188137878083721	-0.0862253200262388	0.977708449955295	0.977708449955295	0.781642463083479	NaN	0.842466691716869	0.829931730294983	0.702178842144003	3.77500396717764	0.491762484762445	151.199964392485	-0.104560692939314	-0.104560692939314	0.124645829910992	NaN	-0.0413618154562907	-0.218425741592266	0.11260467720261	9.92539055925067e-136	9.92539055925067e-136	1.51113888002806e-192	NaN	8.860175470734e-23	0	2.0016243982548e-157	0.135554117480534	0.27650598049689	159.409424709993
GCF_000194945.1	Streptococcus sanguinis	Total_ORF	-0.00315125625303934	-0.00315125625303934	-0.017713930231077	NaN	0.0257054101797184	-0.0603110230933575	-0.00289583246121063	0.876439069984124	0.876439069984124	0.244705296494677	NaN	0.424331525780533	0.145677881805803	0.803128787780887	0.00667291745776311	0.348253056074858	321.072279940817	-0.00864377884201208	-0.00864377884201208	-0.0114845647579164	NaN	0.0199925225637538	-0.0604089979977295	-0.00388520635536873	0.660518111985663	0.660518111985663	0.359491716187828	NaN	0.468833402218823	0.108472476738137	0.709324334017316	0.00018068244875927	0.184126621129615	325.860186038805
GCF_000208585.1	Escherichia sp000208585	C	NaN	NaN	-0.0312251233340399	-0.0209969795962175	NaN	NaN	-0.00607618457075276	NaN	NaN	0.408721723470974	0.751316197909354	NaN	NaN	0.872632333600304	0	0.76630904605112	Inf	NaN	NaN	-0.0312251233340369	-0.0209969795962126	NaN	NaN	-0.00607618457075209	NaN	NaN	0.40872173371578	0.751316198772969	NaN	NaN	0.872632335129831	0	0.766309046050981	107.247632783988
GCF_000208585.1	Escherichia sp000208585	D	NaN	NaN	-0.0325422555327724	0.0616903385421147	NaN	NaN	-0.0276958354625352	NaN	NaN	0.711406676206948	0.679877447591252	NaN	NaN	0.752986134131203	0	0.178825676827035	89.0721203812687	NaN	NaN	-0.0325422555334388	0.0616903385417745	NaN	NaN	-0.0276958354684519	NaN	NaN	0.711406681186156	0.679877448098156	NaN	NaN	0.75298613810051	0	0.178825676834055	87.0721203812689
GCF_000208585.1	Escherichia sp000208585	E	NaN	NaN	-0.0126421060619208	-0.00690111709876219	NaN	NaN	-0.00740143644229148	NaN	NaN	0.695459572604535	0.902838447893682	NaN	NaN	0.818832226724386	0	0.287559621610254	Inf	NaN	NaN	-0.0126421060619067	-0.00690111709875503	NaN	NaN	-0.00740143644227799	NaN	NaN	0.695459575892273	0.90283844784474	NaN	NaN	0.818832228477095	0	0.287559621609542	111.555398453798
GCF_000208585.1	Escherichia sp000208585	F	NaN	NaN	0.00702511659885818	0.0559137555229421	NaN	NaN	-0.0186467798481659	NaN	NaN	0.904329222067153	0.577279832898016	NaN	NaN	0.748998876577287	0	0.503353990169042	98.2060016954837	NaN	NaN	0.00702511659886156	0.0559137555229443	NaN	NaN	-0.0186467798481643	NaN	NaN	0.904329222851752	0.577279833009614	NaN	NaN	0.748998878584411	0	0.503353990169058	96.2060016954831
GCF_000208585.1	Escherichia sp000208585	G	NaN	NaN	-0.0536265357189984	-0.0876812126244054	NaN	NaN	-0.00860361898625389	NaN	NaN	0.130555507258573	0.152159729171885	NaN	NaN	0.800231731144392	0.0115357438095875	0.623659148669582	113.64145847752	NaN	NaN	-0.0590718158578005	-0.0913083169214665	NaN	NaN	-0.0105144771211583	NaN	NaN	0.0753008421852393	0.125575199957006	NaN	NaN	0.752805305628166	0	0.618709482433729	113.063823087048
GCF_000208585.1	Escherichia sp000208585	H	NaN	NaN	0.00953613331349787	0.0264897448545319	NaN	NaN	0.00441504988984846	NaN	NaN	0.832624403329488	0.734662664747985	NaN	NaN	0.922009332223579	0	0.431928554257397	Inf	NaN	NaN	0.00953613331349034	0.026489744854528	NaN	NaN	0.00441504988983919	NaN	NaN	0.832624402042474	0.734662664653501	NaN	NaN	0.922009331636737	0	0.431928554257083	102.693434603497
GCF_000208585.1	Escherichia sp000208585	I	NaN	NaN	-0.00841143194081348	0.0220761156899794	NaN	NaN	-0.0207023813116893	NaN	NaN	0.883054185302569	0.823898811250959	NaN	NaN	0.716950216403592	0	0.339707900473156	98.6830514899312	NaN	NaN	-0.00841143194081059	0.0220761156899781	NaN	NaN	-0.0207023813116857	NaN	NaN	0.883054187786232	0.823898813165741	NaN	NaN	0.716950222144389	0	0.339707900473049	96.6830514899315
GCF_000208585.1	Escherichia sp000208585	J	NaN	NaN	0.00502226238576113	0.030492053264637	NaN	NaN	0.012659928655827	NaN	NaN	0.897356628874356	0.649881171393511	NaN	NaN	0.745261750752912	0	0.729139712976422	Inf	NaN	NaN	0.00502226238575527	0.0304920532646337	NaN	NaN	0.0126599286558231	NaN	NaN	0.897356630255512	0.64988117114198	NaN	NaN	0.745261753139462	0	0.729139712976212	106.472836772024
GCF_000208585.1	Escherichia sp000208585	K	NaN	NaN	-0.00269734603689271	0.0292013478205848	NaN	NaN	-0.0313586422820346	NaN	NaN	0.941445313656426	0.64668024503189	NaN	NaN	0.391628808857117	0	0.410295646165253	Inf	NaN	NaN	-0.00269734603688069	0.0292013478205896	NaN	NaN	-0.0313586422820249	NaN	NaN	0.941445314106703	0.646680246500339	NaN	NaN	0.391628812244008	0	0.410295646165115	109.1536820332
GCF_000208585.1	Escherichia sp000208585	L	NaN	NaN	0.020873511442922	0.113552932871428	NaN	NaN	-0.0493842624877809	NaN	NaN	0.673509450473427	0.174940161660274	NaN	NaN	0.315058653575849	0	0.483993016554194	Inf	NaN	NaN	0.0208735114430895	0.113552932871377	NaN	NaN	-0.0493842624876238	NaN	NaN	0.673509457814788	0.174940162661369	NaN	NaN	0.315058663486039	0	0.483993016553469	103.198747215169
GCF_000208585.1	Escherichia sp000208585	M	NaN	NaN	0.0182606804894383	-0.00127813934246397	NaN	NaN	-3.60388714674444e-05	NaN	NaN	0.607903762040399	0.983688185241261	NaN	NaN	0.999190360085044	0	0.380091420444528	Inf	NaN	NaN	0.0182606804894455	-0.00127813934246261	NaN	NaN	-3.60388714622464e-05	NaN	NaN	0.607903768485659	0.98368818533239	NaN	NaN	0.999190360099776	0	0.380091420444726	109.226498515899
GCF_000208585.1	Escherichia sp000208585	N	NaN	NaN	0.130213899315346	0.274952592167889	NaN	NaN	0.0765035322870445	NaN	NaN	0.328628689680226	0.218474584217916	NaN	NaN	0.397040158658356	3.1819484151721	0.764591383317057	105.628356683456	NaN	NaN	-0.0647561617981448	0.154227586172678	NaN	NaN	0.0147082884401745	NaN	NaN	0.501610828771488	0.346344955715678	NaN	NaN	0.879063961534259	0.0151907445390057	0.519957495956265	111.893552457291
GCF_000208585.1	Escherichia sp000208585	O	NaN	NaN	0.0199338211635337	0.083554806100964	NaN	NaN	-0.00688201860893562	NaN	NaN	0.682543023316016	0.312970635013006	NaN	NaN	0.88736330187912	0	0.720009666866984	Inf	NaN	NaN	0.0199338211635248	0.0835548061009596	NaN	NaN	-0.0068820186089435	NaN	NaN	0.682543017303617	0.312970633175577	NaN	NaN	0.887363300517561	0	0.720009666866889	100.996281092592
GCF_000208585.1	Escherichia sp000208585	P	NaN	NaN	-0.0121533827398964	-0.0116101479173483	NaN	NaN	-0.00707670162734493	NaN	NaN	0.76243672820693	0.869227970123263	NaN	NaN	0.860361948100493	0	0.547735873213216	Inf	NaN	NaN	-0.0121533827398985	-0.0116101479173495	NaN	NaN	-0.00707670162734513	NaN	NaN	0.762436729650676	0.869227970243176	NaN	NaN	0.860361949378763	0	0.547735873213339	105.542892229643
GCF_000208585.1	Escherichia sp000208585	Q	NaN	NaN	0.00641689468261724	0.0345038395932323	NaN	NaN	0.00238166436327884	NaN	NaN	0.936163025727037	0.802934294571008	NaN	NaN	0.976273706678235	0	0.3498056638323	89.7338663413232	NaN	NaN	0.0064168946826304	0.0345038395932377	NaN	NaN	0.00238166436329054	NaN	NaN	0.936163025155277	0.802934294680724	NaN	NaN	0.976273706341745	0	0.349805663832487	87.733866341323
GCF_000208585.1	Escherichia sp000208585	R	NaN	NaN	-0.0218254221549593	0.0212104770727058	NaN	NaN	-0.0218254221549599	NaN	NaN	0.587272315338311	0.76051385494992	NaN	NaN	0.587272315338302	0	0.377163496640469	Inf	NaN	NaN	-0.0218254221549656	0.0212104770727017	NaN	NaN	-0.0218254221549647	NaN	NaN	0.587272319658683	0.760513855712031	NaN	NaN	0.587272322386803	0	0.377163496640598	106.419810060315
GCF_000208585.1	Escherichia sp000208585	S	NaN	NaN	0.0318342856301874	0.0713261948943639	NaN	NaN	-0.000315834461276463	NaN	NaN	0.499996246404034	0.376903453605673	NaN	NaN	0.994640545828018	0	0.466680006692658	Inf	NaN	NaN	0.0318342856301831	0.0713261948943627	NaN	NaN	-0.000315834461281434	NaN	NaN	0.499996252714778	0.376903455627666	NaN	NaN	0.994640545917318	0	0.466680006692613	102.568805678349
GCF_000208585.1	Escherichia sp000208585	T	NaN	NaN	0.000398332322214965	0.0200718875988539	NaN	NaN	-0.0108466682323987	NaN	NaN	0.9928785579819	0.795703231565283	NaN	NaN	0.80773164013713	0	0.117062430613708	Inf	NaN	NaN	0.000398332322209534	0.0200718875988517	NaN	NaN	-0.0108466682324035	NaN	NaN	0.992878557948043	0.795703231546921	NaN	NaN	0.807731639287741	0	0.117062430613735	103.649092115022
GCF_000208585.1	Escherichia sp000208585	U	NaN	NaN	0.105445212422174	0.137151172274802	NaN	NaN	0.0116352317152303	NaN	NaN	0.353867903131258	0.449262416720611	NaN	NaN	0.889654148502657	1.53213143348694	0.541836707619696	103.089427073091	NaN	NaN	-0.0685612099346946	0.0239639885705856	NaN	NaN	-0.0584547466060529	NaN	NaN	0.382684491199004	0.860091576815736	NaN	NaN	0.456804806039445	0.00544605440422955	0.188593910329435	109.679594285993
GCF_000208585.1	Escherichia sp000208585	V	NaN	NaN	-0.000354968615381806	-0.0471660787461242	NaN	NaN	0.0126907491864729	NaN	NaN	0.995598882493951	0.680403060436755	NaN	NaN	0.843897946586516	0	0.208421652891517	95.9279220288513	NaN	NaN	-0.000354968615388526	-0.0471660787461354	NaN	NaN	0.0126907491864801	NaN	NaN	0.99559888239952	0.680403059160192	NaN	NaN	0.843897943657036	0	0.208421652891628	93.927922028851
GCF_000208585.1	Escherichia sp000208585	X	NaN	NaN	0.353083449462665	0.0835757476776245	NaN	NaN	-0.0422133027925453	NaN	NaN	0.0806608546167223	0.816909309344556	NaN	NaN	0.728918413359143	9.03952810994712	0.820881575976758	113.047084072811	NaN	NaN	0.415383621846178	0.174258451914825	NaN	NaN	-0.0734339563943797	NaN	NaN	0.000708481172469721	0.421013077911042	NaN	NaN	0.541876915092277	0.0263361266581115	0.781925071408445	110.904565293648
GCF_000208585.1	Escherichia sp000208585	Plasmid	NaN	NaN	0.187759093375242	0.359460092052024	NaN	NaN	0.0830075744620766	NaN	NaN	0.421762877299888	0.286542501017199	NaN	NaN	0.67542200013044	2.04444143797089	0.165924537917707	82.5059353340947	NaN	NaN	0.18935265959106	0.385143383593984	NaN	NaN	0.0404326721883985	NaN	NaN	0.310327581564007	0.18510293130118	NaN	NaN	0.825155764234827	0.00183458272487503	0.145437168171055	79.4632083056999
GCF_000208585.1	Escherichia sp000208585	Prophage	NaN	NaN	0.563037169898131	0.164479971321202	NaN	NaN	-0.0509228892015548	NaN	NaN	0.000419911146359187	0.543801027917059	NaN	NaN	0.650240097517079	3.99987793061882	0.706228501117075	121.343917804512	NaN	NaN	0.489452178699116	0.124583668507657	NaN	NaN	-0.0943850795175803	NaN	NaN	0.000181482986819375	0.596069854494513	NaN	NaN	0.459205987928794	0.0283241163739488	0.793057414775426	106.979245038554
GCF_000208585.1	Escherichia sp000208585	Transposon	NaN	NaN	-0.272891126943488	-0.184545536041942	NaN	NaN	-0.195377485463274	NaN	NaN	0.456492395249597	0.774365270798764	NaN	NaN	0.411012360443992	27.7760727801189	0.663972818984852	94.2104009755422	NaN	NaN	0.0430753757815093	0.12943070724931	NaN	NaN	-0.129926126518609	NaN	NaN	0.884540802186352	0.801355339125613	NaN	NaN	0.659532220829325	0.168163661018211	0.638203339580966	87.9552832068823
GCF_000208585.1	Escherichia sp000208585	Total_ORF	NaN	NaN	0.062723007612353	0.057685836010666	NaN	NaN	0.0399045686990628	NaN	NaN	0.0704692120747503	0.356386714861609	NaN	NaN	0.0321831766866276	0.284088284877033	0.67571241322882	161.890042700884	NaN	NaN	0.0294418730687253	0.0577451068435894	NaN	NaN	-0.00523139803260416	NaN	NaN	0.109852369772375	0.0714212195155954	NaN	NaN	0.776094371721822	0.000611419880055908	0.651936553812917	158.035959774264
GCF_000215745.1	Klebsiella aerogenes	C	NaN	NaN	0.00254463452803898	-0.00843571880890942	0.00701536311024831	-0.00537917162778892	0.0105273652332254	NaN	NaN	0.828933175194333	0.481426465075324	0.561719946083266	0.789781175348145	0.565746727579542	0	0.143365678291932	Inf	NaN	NaN	0.00254463452802267	-0.00843571880892638	0.0070153631102353	-0.00537917162779762	0.010527365233215	NaN	NaN	0.828933175800681	0.481426464458489	0.561719948840158	0.789781175454065	0.565746727677984	0	0.143365678291839	1088.52750086544
GCF_000215745.1	Klebsiella aerogenes	D	NaN	NaN	0.00712824925013049	0.0147796507975345	-0.00592950868783139	0.00813150891007395	0.023734368544404	NaN	NaN	0.790693339800669	0.586514016460038	0.830199643063985	0.859066804816026	0.569405260961433	0	0.0248774201412929	868.785347917253	NaN	NaN	0.00712824925214036	0.0147796507966202	-0.00592950868867893	0.00813150891229324	0.023734368544188	NaN	NaN	0.790693341388063	0.586514012949769	0.830199644630291	0.859066803732613	0.56940526151942	0	0.0248774201414604	866.785347917251
GCF_000215745.1	Klebsiella aerogenes	E	NaN	NaN	-0.00542552326084416	-0.0010739945365405	0.0031656861382485	-0.00579209455140997	0.00133334647638449	NaN	NaN	0.54284212997489	0.905301360769077	0.729400441811316	0.703794409047999	0.923692887295568	0	0.0484362901708319	Inf	NaN	NaN	-0.00542552326082662	-0.00107399453650238	0.00316568613827488	-0.00579209455139694	0.0013333464764062	NaN	NaN	0.542842130567766	0.905301360872725	0.729400441897006	0.703794408671667	0.923692887218177	0	0.0484362901707305	1166.15056508974
GCF_000215745.1	Klebsiella aerogenes	F	NaN	NaN	0.000806241481555986	-0.00275423905770612	0.00511232079993586	-0.00401494798857053	-0.00515248150732109	NaN	NaN	0.964229322302964	0.879951246372524	0.781832904664425	0.896128487466147	0.85478828860487	0	0.0448569615663194	961.906914468021	NaN	NaN	0.000806241481550988	-0.0027542390577232	0.00511232079992497	-0.00401494798857385	-0.00515248150732877	NaN	NaN	0.964229322374847	0.879951245612883	0.781832904690426	0.896128487196234	0.854788289053936	0	0.0448569615663383	959.906914468036
GCF_000215745.1	Klebsiella aerogenes	G	NaN	NaN	-0.00459522178096334	0.00646667074147162	0.000292342844773924	-0.0106224570182817	0.0204009331774403	NaN	NaN	0.600853805793177	0.466889444156046	0.974156582491984	0.480081271091409	0.134463341227285	0	0.108570889901848	Inf	NaN	NaN	-0.0045952217809507	0.00646667074149689	0.000292342844781768	-0.0106224570182726	0.0204009331774512	NaN	NaN	0.600853806791391	0.466889445499306	0.974156582526152	0.480081270590964	0.134463340898765	0	0.108570889901955	1186.97041602854
GCF_000215745.1	Klebsiella aerogenes	H	NaN	NaN	-0.00650052804098257	0.0140320776279105	-0.00613430881969224	-0.00256196079770201	0.00156528681135378	NaN	NaN	0.60653399158335	0.269802345275907	0.636473666440199	0.905244965732356	0.936785336356586	0	0.183696937607113	Inf	NaN	NaN	-0.0065005280410087	0.0140320776278703	-0.00613430881971614	-0.00256196079772226	0.00156528681133127	NaN	NaN	0.606533990391423	0.26980234434597	0.636473666135143	0.905244965921332	0.936785336376073	0	0.183696937607011	1069.2292655298
GCF_000215745.1	Klebsiella aerogenes	I	NaN	NaN	-0.006082374993951	0.0173238721160022	-0.00607833477104791	-0.0151587541117576	-0.00205960225420388	NaN	NaN	0.675785949176771	0.23691773753272	0.684673880342892	0.543199424969034	0.927987844078018	0	0.157936917115923	Inf	NaN	NaN	-0.0060823749939714	0.0173238721159824	-0.00607833477105772	-0.0151587541117736	-0.00205960225421899	NaN	NaN	0.675785950209092	0.23691774079115	0.684673881045186	0.543199426110922	0.927987844700698	0	0.157936917115951	1033.58444158741
GCF_000215745.1	Klebsiella aerogenes	J	NaN	NaN	-0.000190473526768708	0.00174729974528002	-0.00318093257065287	-0.00750579361054547	0.0040713093024173	NaN	NaN	0.987193478070486	0.88441260023358	0.794387166292038	0.7120177828472	0.826163479210927	0	0.0481661570957183	Inf	NaN	NaN	-0.000190473526774032	0.00174729974526444	-0.00318093257066175	-0.0075057936105473	0.00407130930240999	NaN	NaN	0.987193478147754	0.884412601261675	0.794387167289898	0.712017781395416	0.826163478483936	0	0.0481661570957143	1080.62800527375
GCF_000215745.1	Klebsiella aerogenes	K	NaN	NaN	0.00375971564314868	0.00485008119202314	0.00581955533422651	-0.0132081490363395	0.0166795114395037	NaN	NaN	0.69587546945343	0.619355510831779	0.556037695886793	0.424266024342748	0.264812948828573	0	0.0966145281790057	Inf	NaN	NaN	0.00375971564315287	0.00485008119202984	0.00581955533422702	-0.0132081490363394	0.0166795114395067	NaN	NaN	0.695875470976664	0.619355513530786	0.556037697404852	0.424266025273623	0.264812948839439	0	0.096614528179049	1157.81526059685
GCF_000215745.1	Klebsiella aerogenes	L	NaN	NaN	0.0226488212873552	0.00798020457238906	-0.00581139292240341	0.000159818360772575	0.0156491283811963	NaN	NaN	0.150238721954178	0.618361554929077	0.720578397652139	0.995291741340503	0.5243068096386	0	0.0383759231958531	Inf	NaN	NaN	0.0226488212895029	0.00798020457198213	-0.00581139292327934	0.000159818360782278	0.0156491283846653	NaN	NaN	0.150238720860488	0.618361554456237	0.720578399039267	0.99529174134064	0.524306811528597	0	0.0383759232044399	1055.79648191357
GCF_000215745.1	Klebsiella aerogenes	M	NaN	NaN	0.00663440188022985	0.0199818203282721	0.00802986472454469	0.00221242974375902	0.0149209239853373	NaN	NaN	0.560144858036967	0.0827881550297259	0.492458521508957	0.909359279254836	0.400144492315235	0	0.171572073984275	Inf	NaN	NaN	0.00663440188022817	0.019981820328288	0.00802986472454954	0.00221242974375406	0.0149209239853468	NaN	NaN	0.560144859047253	0.0827881560217219	0.492458521438409	0.909359279802933	0.400144493066872	0	0.171572073984509	1103.59944331822
GCF_000215745.1	Klebsiella aerogenes	N	NaN	NaN	0.0318456259145973	0.0143934332749283	0.0241019294484948	0.0165774924051821	-0.00957122455213874	NaN	NaN	0.110324543775476	0.478616319320349	0.238996553442755	0.625583629627961	0.761310671106699	0.000762953866653879	0.0909390315929821	983.217846362055	NaN	NaN	0.0319773305190642	0.0144321839129908	0.0238946303961631	0.0168171854636187	-0.0108625184891647	NaN	NaN	0.107414457341473	0.475891343092366	0.241557693224528	0.620080793194975	0.728399098844159	0	0.0907423985148663	978.094605332588
GCF_000215745.1	Klebsiella aerogenes	O	NaN	NaN	0.00424089519286727	-0.00952445021905379	0.00404581362230705	-0.00211103538150462	0.00755085642945228	NaN	NaN	0.768001840806985	0.514994115968371	0.7841011625288	0.931659294717258	0.736136868342927	0	0.0897606485860794	Inf	NaN	NaN	0.00424089519286174	-0.00952445021905422	0.0040458136223059	-0.00211103538150674	0.0075508564294639	NaN	NaN	0.768001839739246	0.514994116350352	0.784101162814633	0.931659294580133	0.736136867964677	0	0.0897606485860799	1031.25024265484
GCF_000215745.1	Klebsiella aerogenes	P	NaN	NaN	-0.00299298870847751	0.0130961510773223	0.0019146878330302	-0.0163276760345742	-0.00936111450523692	NaN	NaN	0.778095728106559	0.221898480710923	0.860806052519155	0.370397292376059	0.574660041191001	0	0.146671329426026	Inf	NaN	NaN	-0.00299298870845964	0.013096151077369	0.00191468783306381	-0.0163276760345684	-0.00936111450522258	NaN	NaN	0.778095728848694	0.221898482610088	0.860806052659903	0.37039729307439	0.574660039470869	0	0.146671329426347	1124.736125751
GCF_000215745.1	Klebsiella aerogenes	Q	NaN	NaN	-0.0125624092622505	0.0177034548275642	-0.00539580028186492	-0.0371094932834473	-0.00808259004040305	NaN	NaN	0.537738761193297	0.388012769699259	0.797068844704426	0.291853399433332	0.800645440392789	0	0.108639614586106	948.624248416482	NaN	NaN	-0.0125624092624829	0.0177034548272636	-0.00539580028201524	-0.0371094932835377	-0.00808259004061451	NaN	NaN	0.537738759005011	0.388012759595855	0.79706884375789	0.291853394865224	0.800645439520802	0	0.108639614586313	946.624248416487
GCF_000215745.1	Klebsiella aerogenes	R	NaN	NaN	0.00201089635678484	0.00544200674334815	0.00103685130001524	-0.00460585022043267	0.0175046242930165	NaN	NaN	0.84911125423184	0.611485377350795	0.923970291228747	0.799055904502437	0.286707870782759	0	0.066046778818164	Inf	NaN	NaN	0.00201089635675376	0.00544200674328719	0.00103685129997894	-0.00460585022044776	0.0175046242929915	NaN	NaN	0.84911125480132	0.611485378064232	0.923970291198552	0.799055903611805	0.286707870621875	0	0.0660467788177867	1126.34769790919
GCF_000215745.1	Klebsiella aerogenes	S	NaN	NaN	0.0173593825303517	0.0137773296972923	0.0108910834595274	-0.00100613361138171	0.0171716546297448	NaN	NaN	0.210915582089654	0.328700584267168	0.445300945910336	0.966283260712572	0.426916684276379	0	0.113203163209526	Inf	NaN	NaN	0.0173593825303228	0.0137773296972513	0.0108910834594996	-0.00100613361138387	0.0171716546297215	NaN	NaN	0.210915582928425	0.328700584486427	0.445300945008559	0.966283260442853	0.426916682944237	0	0.113203163209097	1054.98028841433
GCF_000215745.1	Klebsiella aerogenes	T	NaN	NaN	0.00339318691608699	-0.00813691560573372	0.0134601388959022	-0.00599612959399087	0.00536115137165712	NaN	NaN	0.80330185289362	0.557386589103935	0.33532742969024	0.797250969223019	0.800694434185986	0	0.134566784134365	Inf	NaN	NaN	0.00339318691608221	-0.00813691560574155	0.0134601388959054	-0.00599612959399065	0.00536115137165504	NaN	NaN	0.803301852201371	0.557386588721442	0.335327427342716	0.797250969154058	0.800694432884181	0	0.134566784134448	1049.10263173174
GCF_000215745.1	Klebsiella aerogenes	U	NaN	NaN	0.0389764121978516	0.0403579086107068	0.0104877685858292	0.0233016350113405	0.048342849421516	NaN	NaN	0.0814622458773079	0.0742815947514509	0.646704141941473	0.529823534483293	0.17328745773506	0.0136472135782242	0.10053741518765	983.92045128757	NaN	NaN	0.0403599194346033	0.0437002944128934	0.0126847328285517	0.0211620317519019	0.045499202703976	NaN	NaN	0.058278866330262	0.0436403745544428	0.563678440020345	0.561140924577714	0.167960779228149	0	0.0942877514834637	981.15285359526
GCF_000215745.1	Klebsiella aerogenes	V	NaN	NaN	-0.00635028979070965	0.0236031457351605	-0.0178151166314126	-0.012963468305425	0.00281020951471378	NaN	NaN	0.736611150648864	0.213322986152629	0.360289864942155	0.688639418352049	0.924286435071251	0	0.0789059082034231	992.040612716606	NaN	NaN	-0.00635028978830265	0.0236031457348694	-0.0178151166324773	-0.0129634683054502	0.00281020951683433	NaN	NaN	0.736611150175404	0.21332298768807	0.360289861581962	0.68863941367463	0.924286434536628	0	0.0789059082008535	990.040612716618
GCF_000215745.1	Klebsiella aerogenes	X	NaN	NaN	0.118085083550235	0.273338328415963	0.0864858430353335	-0.42285617792432	0.187735674312476	NaN	NaN	0.0872708366928657	0.000226055074840035	0.495657930505617	0.00238264635545634	0.513411001106548	36.9661883391549	0.82403783800737	1081.2466768473	NaN	NaN	0.0155995383494197	0.167503197759038	-0.00175025016622065	-0.149919825420236	0.0952668002696047	NaN	NaN	0.830029143497104	0.0223896385421106	0.981359275849018	0.230606024570611	0.401547528667468	0.115476177405925	0.821653039853976	1089.02308395097
GCF_000215745.1	Klebsiella aerogenes	Plasmid	NaN	NaN	0.170095672022822	0.0338875479923759	-0.039462671687317	0.103627047709301	0.0485271004146269	NaN	NaN	0.076217251735002	0.721024404877601	0.690182561309028	0.479788909238577	0.766629690520385	2.9541015625	0.165005422565558	684.274605920633	NaN	NaN	0.121928712264377	0.0392835739154904	-0.10162746539772	0.138673866987988	-0.00774921749786665	NaN	NaN	0.148293708127122	0.646810911910241	0.251157721010365	0.330904801978638	0.954047613947757	0.0420674676608541	0.0813659878004326	698.798259999796
GCF_000215745.1	Klebsiella aerogenes	Prophage	NaN	NaN	0.14931632546583	0.258290956415213	0.110636261789052	-0.245475635433471	0.0446130322666092	NaN	NaN	0.00975368264647845	3.33467971810601e-06	0.133895957194612	0.0145134965199855	0.756416285923616	7.24775055386141	0.617178683176077	1036.11069337765	NaN	NaN	0.0109304479609113	0.268822174059216	0.061443418580099	-0.215674085320062	0.0653459330504465	NaN	NaN	0.848501677522591	2.76155991975158e-06	0.299533706146863	0.031130823314062	0.466274163515623	0.0596245759416483	0.609808369082311	1041.60198581248
GCF_000215745.1	Klebsiella aerogenes	Transposon	NaN	NaN	-0.0457761006260122	-0.237948553060958	-0.119453206940918	-0.200705644149435	0.506506426324289	NaN	NaN	0.722025034631769	0.118269350373551	0.591566898346403	0.465135780532363	0.31311548430808	108.541703358293	0.88724302014034	907.761329300249	NaN	NaN	0.107163765464906	-0.0332699296507676	-0.0589215562504824	0.184653360386646	0.275108607121	NaN	NaN	0.473664692141293	0.826800359538216	0.70189400855519	0.466979987442041	0.234804320870769	0.489379108721601	0.903306022446869	879.534945966984
GCF_000215745.1	Klebsiella aerogenes	Total_ORF	NaN	NaN	0.0159639725091456	0.0123349354361929	0.00142363532804214	-0.00538479261967755	0.014086740881766	NaN	NaN	0.0109320497901208	0.0336945894440707	0.854812318795854	0.591910899531947	0.374895324051994	0.099418893456459	0.606932577547434	1761.92993940474	NaN	NaN	0.0106737914832903	0.0186072176072543	0.00400574714783998	-0.010176560074804	0.0161556465529774	NaN	NaN	0.0833545462545591	0.0028849910776894	0.527283010371581	0.334275473618729	0.0934667615502529	0.000763594881156414	0.655600272279841	1722.5053498867
GCF_000217775.1	Paenibacillus polymyxa	C	0.0337110573423061	-0.0392207131532758	0.0116170256524926	-0.0111112254250675	NaN	0.0200086832887402	0.0283305066262317	0.750496840963752	0.711043096011334	0.928603940997247	0.903034957903907	NaN	0.865606385720419	0.706662377379719	0	0.779332615715876	Inf	0.033711057342316	-0.0392207131532904	0.0116170256524797	-0.0111112254250739	NaN	0.0200086832887277	0.0283305066262221	0.750496846309714	0.711043101359038	0.928603941077569	0.903034958805739	NaN	0.86560638587183	0.706662379539741	0	0.779332615715883	86.3244522616307
GCF_000217775.1	Paenibacillus polymyxa	D	0.0245914031373189	-0.0406560056411304	-0.0519192253902059	-0.0455565316023731	NaN	-0.0184432961938157	-0.00211640290638586	0.785929296118612	0.652130984459709	0.642863233356454	0.56184464608921	NaN	0.856066114321755	0.974049395046151	0	0.962298025134816	Inf	0.0245914031373187	-0.0406560056411201	-0.0519192253902138	-0.0455565316023777	NaN	-0.0184432961938234	-0.00211640290639108	0.785929303167084	0.652130996584264	0.642863240022026	0.561844657021896	NaN	0.856066118055119	0.974049395648378	0	0.962298025134679	89.2540313760647
GCF_000217775.1	Paenibacillus polymyxa	E	0.0507451990052394	-0.0349968420371081	-0.0209229753602111	-0.0290641329439101	NaN	-0.0277026623455898	0.0162165715892443	0.487575348615726	0.633433754176717	0.815153012417859	0.643538419810499	NaN	0.734411303895884	0.755100008375615	0	0.974053724053844	Inf	0.0507451990052387	-0.0349968420371025	-0.0209229753602068	-0.0290641329439089	NaN	-0.0277026623455843	0.0162165715892508	0.487575346913553	0.63343375389456	0.815153012314969	0.643538417778332	NaN	0.734411303295089	0.755100007271645	0	0.974053724053887	93.572303703388
GCF_000217775.1	Paenibacillus polymyxa	F	-0.00921665510491158	0.00921665510491014	-0.0781751670100842	0.0137933221323358	NaN	-0.0873918221150073	-0.0873918221150047	0.945877829797401	0.945877829797409	0.635395026115713	0.906615705913515	NaN	0.561362946012716	0.350179434917937	0	0.97469635627524	83.5086143525726	-0.00921665510493249	0.00921665510493243	-0.078175167010074	0.0137933221323432	NaN	-0.0873918221149977	-0.0873918221150027	0.945877831253047	0.945877831015006	0.635395032435015	0.906615708161419	NaN	0.561362956877009	0.350179444520397	0	0.974696356275214	81.5086143525729
GCF_000217775.1	Paenibacillus polymyxa	G	0.0636919346444677	-0.045376404338036	0.047835680404773	-0.0109490144896591	NaN	0.0103078245357602	0.0624611696237447	0.298243613871821	0.460643738652117	0.520824214254412	0.834085886899007	NaN	0.880039066515366	0.151222184500738	0	0.989541737972963	Inf	0.0636919346444881	-0.045376404338061	0.047835680404747	-0.0109490144896771	NaN	0.0103078245357338	0.0624611696237269	0.298243624166286	0.460643749604467	0.520824219940856	0.834085889335851	NaN	0.880039068185783	0.151222190327871	0	0.989541737972918	97.1703208741333
GCF_000217775.1	Paenibacillus polymyxa	H	0.0444517625708357	-0.0400944572018762	-0.0219789067187712	-0.0219789067187742	NaN	-0.0241937470483238	-0.00443459706786055	0.637379597468948	0.671049688221112	0.848330079142904	0.786269810913321	NaN	0.817562533493661	0.946905988248395	0	0.933431952662685	Inf	0.044451762570818	-0.0400944572018672	-0.0219789067187766	-0.0219789067187743	NaN	-0.0241937470483295	-0.00443459706787241	0.637379603924053	0.671049695683263	0.848330081214001	0.786269813639685	NaN	0.81756253622344	0.94690598924335	0	0.933431952662218	88.6019393392736
GCF_000217775.1	Paenibacillus polymyxa	I	0.0462510176507564	0.0119049025063085	-0.0166826719504851	-0.100975917339992	NaN	-0.0563825417971696	0.0414732482065832	0.66716339252378	0.91311659111139	0.901096726289478	0.281053169667803	NaN	0.646868032175958	0.603668146831939	0	0.957627118644025	Inf	0.0462510176507425	0.0119049025063299	-0.0166826719504966	-0.100975917339999	NaN	-0.0563825417971811	0.0414732482065735	0.667163403587581	0.913116593444799	0.901096729372547	0.281053185551941	NaN	0.64686804430297	0.603668159326269	0	0.957627118644048	85.4361336584395
GCF_000217775.1	Paenibacillus polymyxa	J	0.0316370849431839	-0.0176995770994016	-0.0334148631891864	-0.0316370849431867	NaN	-0.0316370849431865	-0.00534284441049751	0.705962640990545	0.833395422778371	0.74529644096705	0.662254268496117	NaN	0.735902322438441	0.928666892751561	0	0.911280101394344	Inf	0.031637084943169	-0.0176995770993956	-0.0334148631891671	-0.0316370849431697	NaN	-0.0316370849431673	-0.00534284441048924	0.705962643152099	0.833395425200777	0.745296439928431	0.662254267702302	NaN	0.735902318397215	0.928666893220543	0	0.911280101393547	90.8317090814718
GCF_000217775.1	Paenibacillus polymyxa	K	0.0268889002163254	-0.0370412716803505	-0.0452896085846896	-0.00102092913410249	NaN	-0.0285877589667585	-0.0141990215146635	0.675918439949284	0.563725153408444	0.564370934836998	0.985280620220089	NaN	0.689059514870539	0.752563117160752	0	0.945661700262956	Inf	0.0268889002163267	-0.0370412716803403	-0.0452896085846884	-0.00102092913410413	NaN	-0.0285877589667554	-0.0141990215146587	0.675918449491199	0.563725166078098	0.564370941896859	0.985280620551365	NaN	0.68905952175226	0.752563122343992	0	0.945661700262728	96.3376990037913
GCF_000217775.1	Paenibacillus polymyxa	L	0.0588405000229196	0.0229895182247199	-0.29295912955261	-0.105360515657816	NaN	-0.216586150768036	-0.187598613894789	0.627675436495366	0.85268689130671	0.0499759369410044	0.31753432696695	NaN	0.107202929279919	0.0276610191109744	0	0.895424836601256	86.2611465732648	0.058840500022943	0.0229895182246898	-0.292959129552423	-0.105360515657629	NaN	-0.216586150767845	-0.187598613894597	0.627675458356587	0.852686900824673	0.0499759458949972	0.317534353226054	NaN	0.107202945425955	0.0276610260188794	0	0.895424836600327	84.261146573263
GCF_000217775.1	Paenibacillus polymyxa	M	0.0115608224010689	-0.0267702410646272	-0.0115608224010842	-0.0232568621642695	NaN	-0.0510916611577196	-1.610430341485e-14	0.895233726465454	0.759544124429048	0.91462569502223	0.759922122069877	NaN	0.605212778120852	0.999999999999795	0	0.924698795181034	Inf	0.0115608224010695	-0.0267702410646096	-0.0115608224010912	-0.0232568621642731	NaN	-0.051091661157726	-1.60542306276255e-14	0.89523372651439	0.759544124733763	0.914625694925276	0.759922120544276	NaN	0.605212778326211	0.999999999999795	0	0.924698795180917	89.907633760184
GCF_000217775.1	Paenibacillus polymyxa	N	0.0384662808277907	-0.0755075525081317	-0.0578843666849088	-0.0384662808278036	NaN	-0.0100283455072737	-0.0194180858571091	0.844528730552647	0.697703717588574	0.809888828253466	0.820290988471322	NaN	0.963350971373674	0.889177995204467	0	0.972375690607656	75.9866954144856	0.038466280827792	-0.0755075525081497	-0.0578843666848934	-0.0384662808277919	NaN	-0.0100283455072584	-0.0194180858571013	0.844528732299496	0.697703722647889	0.809888830211816	0.82029099218533	NaN	0.963350972298884	0.889177997377285	0	0.972375690607791	73.9866954144852
GCF_000217775.1	Paenibacillus polymyxa	O	-0.0305834233720743	0.0305834233720687	-0.0560807267547168	-0.0188093319574887	NaN	-0.046631837556784	-0.0372713947972237	0.782171849759657	0.782171849759696	0.682160979325416	0.845976760314439	NaN	0.708522370743994	0.636328136969031	0	0.551519644180641	87.5737325900056	-0.0305834233720751	0.0305834233720797	-0.0560807267547093	-0.0188093319574868	NaN	-0.0466318375567618	-0.0372713947972147	0.782171851608388	0.782171852087223	0.682160979314909	0.845976760651608	NaN	0.708522371114149	0.636328137845863	0	0.551519644180446	85.5737325900055
GCF_000217775.1	Paenibacillus polymyxa	P	0.0640520214928581	-0.0230779472825605	-0.00862110975856169	-0.0409740742103174	NaN	-0.0429101832371934	0.017258338229263	0.460750829285484	0.792464588820888	0.935162217612598	0.582345761553604	NaN	0.658457100499603	0.780495749137334	0	0.998031496062984	Inf	0.0640520214928793	-0.0230779472825744	-0.00862110975856861	-0.0409740742103257	NaN	-0.0429101832372009	0.0172583382292662	0.460750836215625	0.792464594001711	0.935162218528587	0.582345765346826	NaN	0.658457105967448	0.78049575471166	0	0.998031496063386	90.068690287348
GCF_000217775.1	Paenibacillus polymyxa	Q	-0.026668247082163	0.0540672212702801	0.139463741227498	0.0134230203321349	NaN	0.0714102779824822	0.112795494145339	0.870286582085579	0.742338664356532	0.489916297025333	0.924719600967731	NaN	0.701398978789921	0.342660179556734	0	0.981203007518768	79.2417295490336	-0.0266682470821592	0.0540672212702804	0.139463741227505	0.0134230203321388	NaN	0.0714102779824893	0.112795494145346	0.870286588021351	0.742338677211776	0.489916318922478	0.924719604717432	NaN	0.70139899514784	0.342660202544305	0	0.981203007518826	77.2417295490334
GCF_000217775.1	Paenibacillus polymyxa	R	0.0208884879473566	-0.0362734067868292	-0.030976326827646	-0.013004084423213	NaN	-0.0413930876859005	-0.0283890032626903	0.772545797917199	0.614371425098936	0.725036690107868	0.834899209736481	NaN	0.60694006324662	0.576310648791994	0	0.718930834940777	Inf	0.0208884879473494	-0.0362734067868421	-0.0309763268276489	-0.0130040844232117	NaN	-0.0413930876859049	-0.0283890032627002	0.772545804977844	0.614371436748005	0.725036696075549	0.834899213668354	NaN	0.6069400744453	0.576310657715803	0	0.718930834941195	94.2010193799685
GCF_000217775.1	Paenibacillus polymyxa	S	0.0349162651062501	-1.81322468992731e-14	-0.146316447262062	-0.0580238401163849	NaN	-0.123501769495892	-0.101196011981584	0.726679771544894	0.999999999999856	0.23182687074134	0.50283864594256	NaN	0.266488985205465	0.150124856297692	0	0.953192286088764	Inf	0.0349162651062072	7.12749595227828e-15	-0.146316447262062	-0.0580238401163761	NaN	-0.12350176949589	-0.1011960119816	0.726679781069916	0.999999999999944	0.231826879845738	0.502838657823834	NaN	0.266488998889169	0.150124867563396	0	0.953192286088897	87.504130579742
GCF_000217775.1	Paenibacillus polymyxa	T	0.0298529631496658	-0.0298529631496687	-0.0700346467660963	-0.0253178079842927	NaN	-0.0549057651697954	-0.0341026375400357	0.699260164743924	0.699260164743895	0.459274455821198	0.70427762504947	NaN	0.52354417565876	0.531195348125857	0	0.938761999338137	Inf	0.0298529631496867	-0.0298529631496831	-0.0700346467661032	-0.0253178079843021	NaN	-0.0549057651698034	-0.0341026375400349	0.699260171882322	0.699260172678785	0.45927446289666	0.704277630046561	NaN	0.523544183709944	0.531195356126898	0	0.938761999338347	92.5882213001961
GCF_000217775.1	Paenibacillus polymyxa	U	-0.0418998249989842	-0.161318798451724	-0.00394602021726628	-0.0245653074200012	NaN	0.0468384353818484	-0.11000089521433	0.847135581562971	0.436741205845859	0.988259229222202	0.899214301359949	NaN	0.847907716863674	0.488495967847165	0.326371192932129	0.686114367594051	74.8242655153449	-0.0444517625708388	-0.160342650075175	-0.00237023102196138	-0.0229895182246968	NaN	0.0473912786508046	-0.110000895214328	0.833042445171781	0.424207135570049	0.992592574702403	0.901289939121062	NaN	0.839105253452773	0.458768803037935	0	0.684237996276944	74.2210434497946
GCF_000217775.1	Paenibacillus polymyxa	V	-0.0656952592653758	-0.0452054367680633	-0.174527285067139	-0.0769610411361329	NaN	-0.171426507388892	-0.168335314819211	0.54791582570126	0.670720769687042	0.199855333369465	0.429909097902851	NaN	0.167420265147946	0.0318337009634564	0	0.880701754385929	Inf	-0.0656952592653916	-0.0452054367680599	-0.174527285067134	-0.0769610411361254	NaN	-0.171426507388448	-0.168335314819217	0.547915819653195	0.67072076886611	0.199855331410305	0.429909092158921	NaN	0.167420263394953	0.0318337019049382	0	0.880701754385112	86.406243103295
GCF_000217775.1	Paenibacillus polymyxa	X	-0.141304613130524	0.123146945467598	-1.21564270421816	-0.281258075246169	NaN	-0.935451995387468	-0.849388672970754	0.842619383178916	0.863636617800381	0.27226006458031	0.714990869662479	NaN	0.335064569960139	0.258813901747535	56.1036109924316	0.947762860036783	79.5625382216984	-0.182321556793958	0.138836444854219	-1.17199691073604	-0.237129793288948	NaN	-0.900063195252399	-0.831070323765445	0.366376042354173	0.486449556740446	1.57914301785311e-05	0.213318091739	NaN	0.000112975092497319	5.07868649606458e-09	0	0.916414332576339	79.8684618425
GCF_000217775.1	Paenibacillus polymyxa	Plasmid	-4.7366305795698e-15	-0.133531392624518	-0.648846921663366	-0.113328685307003	NaN	-0.459604922024838	-0.494696241836109	0.99999999999999	0.71520305336148	0.165740908669178	0.734232042706202	NaN	0.265400073272115	0.0512328849059246	0	0.863498483316484	64.3681735310401	-4.76647688299336e-15	-0.133531392624511	-0.648846921663368	-0.113328685307005	NaN	-0.45960492202484	-0.494696241836109	0.99999999999999	0.715203036082633	0.165740855849969	0.734232009855617	NaN	0.265400004170572	0.051232867217345	0	0.863498483316482	62.3681735310401
GCF_000217775.1	Paenibacillus polymyxa	Prophage	-0.260283098263649	0.315852949418467	-0.936769263217703	-0.0136056520557868	NaN	-0.971860583028973	-0.693147180559945	0.234142219753143	0.155310620925872	0.0010747557109685	0.946247772631827	NaN	0.000145080257940113	1.32812311625517e-06	0	0.935612475303414	78.270882846108	-0.26028309826368	0.315852949418488	-0.936769263217671	-0.0136056520557562	NaN	-0.971860583028941	-0.693147180559929	0.234142244241318	0.155310634235928	0.00107475635784139	0.946247775640056	NaN	0.000145080397380733	1.32812423228196e-06	0	0.935612475303405	76.2708828461077
GCF_000217775.1	Paenibacillus polymyxa	Transposon	0.332325997257282	-0.443798785364676	-1.26195950228049	-1.01688613195298	NaN	-0.456825870201995	-0.73744352366789	0.462728101262837	0.317554859268182	0.0535614708918063	0.0277151026628851	NaN	0.415429589508906	0.0896531924525343	5.59621051792055	0.862864929770104	62.5931722095622	0.310154928303845	-0.435318071257844	-1.24842456689679	-1.0033021088638	NaN	-0.449916870679021	-0.737598943130795	0.434609000945499	0.260593482037656	0.0254536692523387	0.0114885753046884	NaN	0.34399860168129	0.0442135579538813	0	0.84919571045577	61.6642208983351
GCF_000217775.1	Paenibacillus polymyxa	Total_ORF	0.0263648686198643	-0.037005473300366	-0.118543138383227	-0.0361303965402884	NaN	-0.109931662372814	-0.0802587989223995	0.509432839785461	0.356740495129968	0.0468146603093373	0.384956133507852	NaN	0.0367386460093851	0.0445600033412779	0.144264582544565	0.932269094693744	122.983293858522	0.0213067835431644	-0.0350706918266594	-0.11517271316813	-0.0327377713440436	NaN	-0.108522814607306	-0.0800116773102997	0.28344884988018	0.0764789406310758	2.17671606041393e-06	0.0570798459734343	NaN	9.35388204000661e-07	9.17053884336523e-09	0	0.88509567052412	126.339285345855
GCF_000219605.1	Pseudomonas_A stutzeri	C	0.000885054221978264	NaN	-0.00158252389240507	0.00181343017987351	-0.00962727975435313	-0.0178235966186158	-0.00918447042317098	0.978660851130103	NaN	0.945054024096924	0.952668231782549	0.706653890471922	0.558642670750051	0.778199364064405	0.00428253242867829	0.0657081209285569	315.428829194536	0.00082645224181699	NaN	-0.00150468822759032	0.0011423864459234	-0.00979227392562798	-0.018730971881099	-0.00985623487274755	0.979877257398081	NaN	0.947100438417438	0.969902610485331	0.699013185073613	0.533371473272508	0.759949625993781	0	0.0632873609143068	314.87903336293
GCF_000219605.1	Pseudomonas_A stutzeri	D	0.0167685064639305	NaN	-0.0126036174009212	0.0225039434613403	-0.00782216426437987	0.0098969609163092	-0.0204248100098626	0.810035840673767	NaN	0.793188784034804	0.723978453928258	0.884285676910504	0.875799136965834	0.76566454391859	0	0.0701664614979511	249.851799993818	0.0167685064651382	NaN	-0.0126036174017047	0.0225039434650097	-0.00782216426404816	0.00989696091623162	-0.02042481001048	0.810035851857013	NaN	0.793188784808495	0.723978456696459	0.884285677013514	0.875799135830326	0.765664541050599	0	0.0701664615088199	247.851799993817
GCF_000219605.1	Pseudomonas_A stutzeri	E	-0.00484825202549244	NaN	-0.00368884174400199	0.0145757671584551	0.0154640342768617	-0.00213664020198225	-0.0306313396506334	0.871210082977469	NaN	0.858981418637733	0.598287246493992	0.503471914064195	0.938039527073133	0.302266301662095	0	0.16926063844526	Inf	-0.00484825202549171	NaN	-0.00368884174399873	0.0145757671584608	0.0154640342768647	-0.00213664020197198	-0.0306313396506345	0.871210081532802	NaN	0.85898141818561	0.598287244949671	0.503471912520088	0.938039526806579	0.302266298211985	0	0.169260638445251	314.342200230218
GCF_000219605.1	Pseudomonas_A stutzeri	F	0.000110477960888602	NaN	-0.0049900679275263	0.0310175208836074	-0.00029504319287505	-0.0101798896502204	-0.0190361632341012	0.998299062974223	NaN	0.889643805687836	0.51420400796497	0.994138430278696	0.830946684933945	0.710745826654707	0	0.350167737559995	267.604540350162	0.000110477960881602	NaN	-0.00499006792752212	0.0310175208836176	-0.000295043192870706	-0.010179889650218	-0.0190361632340991	0.998299062956438	NaN	0.889643805043244	0.514204005165859	0.994138430236447	0.830946683942141	0.710745824217486	0	0.350167737560046	265.604540350164
GCF_000219605.1	Pseudomonas_A stutzeri	G	-0.0244444166388268	NaN	-0.0133488001640192	0.0216711737379504	0.0171466948239011	0.0152655869875163	-0.046176580158605	0.519453475306918	NaN	0.61587643454527	0.538928358470331	0.56261706827087	0.663782520016936	0.226888561754499	0	0.369468152056138	Inf	-0.0244444166388242	NaN	-0.0133488001640199	0.0216711737379472	0.0171466948238985	0.0152655869875179	-0.0461765801586048	0.519453477203744	NaN	0.615876434318539	0.538928359208519	0.562617066973279	0.663782520907195	0.226888560084015	0	0.3694681520561	291.713767494083
GCF_000219605.1	Pseudomonas_A stutzeri	H	-0.0103086301892423	NaN	-0.0131363491471009	-0.00490116937131127	-0.0194279720015771	-0.00456825511360982	-0.00288843630069193	0.78688713815092	NaN	0.620331352700778	0.889818083381289	0.511993849003195	0.896144564270646	0.938774495712863	0	0.231062387434686	Inf	-0.0103086301892148	NaN	-0.0131363491470965	-0.00490116937130403	-0.019427972001573	-0.00456825511361197	-0.00288843630069397	0.786887148258785	NaN	0.620331353919573	0.889818083750717	0.511993851404872	0.896144565006003	0.938774495930896	0	0.231062387434514	290.753690070858
GCF_000219605.1	Pseudomonas_A stutzeri	I	-0.0585818494625486	NaN	0.0193998022808863	0.0183025725682067	-0.0108944670216232	-0.0104457773736445	-0.00680961627488698	0.129995048889861	NaN	0.477068925088443	0.61417633641513	0.721610213175359	0.773003907399892	0.861304725415375	0	0.201758942168007	Inf	-0.0585818494796267	NaN	0.0193998022807965	0.0183025725677942	-0.0108944670220468	-0.0104457773729333	-0.00680961627502388	0.129995049133211	NaN	0.477068924527742	0.614176336307928	0.72161021442836	0.773003908613487	0.861304725025138	0	0.201758942248981	299.01303385969
GCF_000219605.1	Pseudomonas_A stutzeri	J	0.00214673568725213	NaN	0.00383445097047739	0.00723340501231465	0.00980832935880647	0.00355166162715131	-0.00952271340008415	0.948291333406897	NaN	0.86654367024102	0.813073662944084	0.69983791132848	0.906114448162726	0.769158240636182	0	0.128013298544009	Inf	0.0021467356872424	NaN	0.00383445097047574	0.00723340501231099	0.00980832935880439	0.00355166162715046	-0.0095227134000843	0.948291334013548	NaN	0.866543671315791	0.813073662078855	0.699837910970051	0.906114448639769	0.769158240780856	0	0.128013298543946	300.08207372971
GCF_000219605.1	Pseudomonas_A stutzeri	K	-0.00749356923100851	NaN	-0.0140890253205423	0.0435106548303695	0.014177101747175	0.0455728834929198	-0.0489206126566757	0.837470846859168	NaN	0.585325137919538	0.191799516502853	0.618370205209907	0.180018024051335	0.183363523957672	0.0366129912436008	0.240777978960318	318.504456114534	-0.00805131197274578	NaN	-0.0143288252282206	0.0429217127958619	0.0128689185933871	0.0427644412321716	-0.0532764782445859	0.813200376574357	NaN	0.545988345286983	0.170133025977046	0.627352342806785	0.169442161675808	0.118968696985658	0	0.181780234117284	320.438238291785
GCF_000219605.1	Pseudomonas_A stutzeri	L	0.062092084755467	NaN	-0.0424312712052148	0.044680688852089	0.0023026458565792	0.0424596735312989	-0.0287795098494858	0.177946590541726	NaN	0.184763409496361	0.276604372625507	0.94782710705914	0.311859263066364	0.522519766911081	0.0631731897592545	0.183927549083167	313.712778409826	0.0616919767450731	NaN	-0.0419486998797538	0.0437352880013939	-0.00106114051764025	0.0407227117422335	-0.0232051633886627	0.148724196478915	NaN	0.148879080704123	0.25230807892053	0.973896739112545	0.283086028805761	0.574086123426623	0	0.153785285807707	313.670393168118
GCF_000219605.1	Pseudomonas_A stutzeri	M	-0.0161879801876635	NaN	-0.0150042769189219	0.00476219691869913	-0.00938760715087973	-0.00465131238537616	-0.0273000991455528	0.617727938284413	NaN	0.508216312530493	0.874343075688361	0.710678814996484	0.876766054785806	0.399314886502506	0	0.227253255095783	Inf	-0.0161879801876518	NaN	-0.0150042769189043	0.00476219691869031	-0.00938760715089437	-0.00465131238524889	-0.0273000991455861	0.617727953636825	NaN	0.50821631490264	0.874343076354855	0.710678814659519	0.876766055467199	0.399314885570286	0	0.227253255095312	308.452030172882
GCF_000219605.1	Pseudomonas_A stutzeri	N	-0.0672758829868776	NaN	-0.095783768121115	0.0280505213662883	-0.0012029658668508	0.0487872561705061	-0.124009315046732	0.402150442568261	NaN	0.111352926053993	0.686832579433341	0.985263394017803	0.531821186970175	0.148342466760479	0.9384765625	0.581987133704113	307.615629096704	-0.081757006427296	NaN	-0.088279111000587	0.0290475791393482	-0.00144780722838515	0.04591894576245	-0.155888148573253	0.29375219904627	NaN	0.110048227581668	0.689224070284891	0.981208934870259	0.526825672250526	0.0497109142926859	0.0120484206767093	0.455368744258331	313.823881358322
GCF_000219605.1	Pseudomonas_A stutzeri	O	0.0283772032752972	NaN	0.0136846022790619	-0.00752413064502792	-0.0250095650720551	-0.0175972926859909	0.00927363467035426	0.482464926542159	NaN	0.619002944109067	0.838904951438294	0.417716445890874	0.628770800554614	0.811895480574302	0	0.132703062886826	Inf	0.0283772032753687	NaN	0.0136846022789885	-0.00752413064503563	-0.0250095650720739	-0.0175972926860084	0.00927363467032479	0.482464928655897	NaN	0.619002943861284	0.838904950919686	0.417716447842943	0.628770798941026	0.811895481328816	0	0.13270306288704	293.488195141861
GCF_000219605.1	Pseudomonas_A stutzeri	P	-0.00117283719892837	NaN	-0.0178769130878497	0.0184373693721995	0.00251223789767005	0.0182746778282011	-0.0288754544968409	0.973016128491181	NaN	0.464777954881684	0.561869849696958	0.925703363341355	0.571849303564856	0.404726610517035	0.0300706754805713	0.157649483201209	319.843143624006	-0.00317158250254163	NaN	-0.0170163314336702	0.0156572197974222	0.00121238213440882	0.013650414219624	-0.0334476255966898	0.922355798980016	NaN	0.452003818996164	0.601953879035279	0.961682734489558	0.64697027062873	0.301198057602147	0	0.0903947014708071	321.604735514511
GCF_000219605.1	Pseudomonas_A stutzeri	Q	-0.0460908782540471	NaN	0.0488432949139336	0.0312058249827097	0.0296040960142249	-0.0043449958388521	-0.0304123504338441	0.437335197888406	NaN	0.238593586033156	0.574316803978751	0.522842175210396	0.937174716333698	0.610516661846062	0	0.328803793265876	260.734123658025	-0.0460908782548813	NaN	0.0488432949161178	0.0312058249825192	0.0296040960152924	-0.0043449958392414	-0.0304123504347731	0.437335202744204	NaN	0.238593585956101	0.574316804135697	0.522842177142366	0.937174716189048	0.610516662188329	0	0.328803793287636	258.734123658025
GCF_000219605.1	Pseudomonas_A stutzeri	R	-0.0294312916042768	NaN	-0.0161414177077689	0.00530738366947993	0.0131777247115044	0.00221989251875584	-0.0323181638663701	0.312894628609363	NaN	0.430637442777199	0.845650772366526	0.562684230979061	0.934669413132751	0.269603331297008	0	0.345590407920629	Inf	-0.0294312916042553	NaN	-0.0161414177077588	0.00530738366947164	0.0131777247114926	0.00221989251880477	-0.0323181638663893	0.31289464540623	NaN	0.430637443478779	0.845650772428285	0.562684232180009	0.934669413450291	0.26960333394731	0	0.345590407920244	313.539155953983
GCF_000219605.1	Pseudomonas_A stutzeri	S	-0.00979193469739293	NaN	-0.0082002516089348	0.00504298063681154	-0.00432653928732543	0.00407486187467601	-0.0159163673091124	0.79094124621718	NaN	0.749386830725356	0.882889886068893	0.879971899725837	0.904220356847404	0.663258146964104	0	0.0856632156945663	Inf	-0.00979193469738446	NaN	-0.00820025160893568	0.00504298063684962	-0.00432653928732302	0.00407486187467976	-0.0159163673091083	0.790941249487601	NaN	0.749386830829731	0.882889886302946	0.87997189957033	0.904220356769823	0.663258146029662	0	0.0856632156946101	295.781103251168
GCF_000219605.1	Pseudomonas_A stutzeri	T	-0.0486361959622876	NaN	-0.00638775132405979	0.00757504245102251	0.0143244458770015	0.00281331207728704	-0.0287802647219024	0.0901766895293465	NaN	0.752546315062404	0.779022599394454	0.525102926571029	0.916425093973588	0.320681625359435	0	0.335169769481767	Inf	-0.0486361959622783	NaN	-0.00638775132404472	0.0075750424510246	0.0143244458769955	0.00281331207731599	-0.0287802647219116	0.0901767004613444	NaN	0.752546316153616	0.779022600907711	0.525102926115715	0.916425093739622	0.320681625291823	0	0.335169769481609	317.235898694799
GCF_000219605.1	Pseudomonas_A stutzeri	U	-0.168713248521096	NaN	-0.10180522639199	0.00106394035081654	0.00541878084360599	0.0168480139512928	-0.156850972434252	0.0345607772910715	NaN	0.0922427310727698	0.988448038863223	0.933845611861888	0.831593165582622	0.0678015231472415	0.63625062466599	0.456276256940761	289.571536354256	-0.143980778164093	NaN	-0.122474130611431	0.0158553713768073	0.0140550134417577	0.0373053512589354	-0.15090823733192	0.0473999340007417	NaN	0.0219660430431551	0.818942064865847	0.81172817266863	0.595339108078946	0.0510566088155165	0.00582732784445571	0.35193091456871	294.409429220254
GCF_000219605.1	Pseudomonas_A stutzeri	V	-0.0862047538185078	NaN	-0.0465215626968748	0.00968312733319738	0.0650279558265784	0.0224738082852052	-0.104484907712893	0.11333560932485	NaN	0.238468157136829	0.85259438676541	0.133834848453145	0.667188315719136	0.0686089148324018	0	0.266197489861292	283.054737794077	-0.0862047538468915	NaN	-0.0465215626264665	0.00968312730100585	0.0650279559894163	0.0224738082202246	-0.104484907812766	0.113335621970284	NaN	0.238468159211142	0.852594387239816	0.133834847299454	0.667188317679643	0.0686089136007198	0	0.266197490256055	281.054737794078
GCF_000219605.1	Pseudomonas_A stutzeri	X	0.600062457217086	NaN	0.24499365146555	-0.045973382983149	0.0701278096199424	-0.170047840343179	0.110276588902158	0.00170782597962829	NaN	0.0633786303321223	0.75696299083747	0.622764175429084	0.315551450380387	0.548874688437474	6.3150947636459	0.836074089602058	286.989907567486	0.590884911698159	NaN	0.24504980877227	-0.0709386811383225	-0.0079698030198745	-0.135853733047086	0.167110233990095	0.00206346614667011	NaN	0.0473615642298248	0.674679074125318	0.954173532176969	0.406253923802198	0.338984675084418	0.0920942821866647	0.776068026640887	293.438055016395
GCF_000219605.1	Pseudomonas_A stutzeri	Plasmid	-0.113150161575638	NaN	-0.0991811030298399	0.157011182363745	-0.0743829199861348	0.0931361477755604	-0.1714083388348	0.542380773256031	NaN	0.476509338848645	0.342576490222474	0.633764371154871	0.609350750660589	0.404073965550319	1.12932401289392	0.26211553083107	191.567762614735	-0.0770902959879295	NaN	-0.114740620734557	0.172691175666257	-0.0877562763113016	0.0895641975878511	-0.186089260540984	0.650585517283456	NaN	0.366686079763138	0.258790776539267	0.544065271754591	0.589142070195614	0.329726571573765	2.62984878369561e-17	0.172901057776489	192.16221961452
GCF_000219605.1	Pseudomonas_A stutzeri	Prophage	0.302064136717139	NaN	-0.0284053892202749	-0.211385440810209	-0.0137767613794487	-0.0987569011872783	-0.352246582822471	0.170999497320804	NaN	0.85902012704713	0.254865564843615	0.93628793594913	0.63444977332454	0.122007380483114	7.648681640625	0.623232102569385	247.568619180178	0.144544325810164	NaN	0.0145487986897104	-0.223898015999879	-0.0412296790908643	-0.0589153566244883	-0.293365566145749	0.487323193288342	NaN	0.918069725075649	0.245628398452236	0.793805484019314	0.75344024589312	0.153190121960385	0.0934968959907286	0.53539570873374	251.86430332175
GCF_000219605.1	Pseudomonas_A stutzeri	Transposon	1.26253658121663	NaN	0.493968648093689	0.0258937043458442	-0.043463930823244	-0.149237523460256	0.380604744381313	0.00630429094154171	NaN	0.100374108003791	0.934468141555825	0.894933395934356	0.69178556658754	0.362041386781939	35.9841556552111	0.926363106944948	261.247669154194	1.43204720735696	NaN	0.415374264776409	0.0426447732620892	-0.154485404027687	-0.121436659368876	0.494607753987667	0.00122552767044977	NaN	0.128457996011496	0.908387594043584	0.617927318778002	0.734347292650475	0.197847769206676	0.490181621716149	0.896570184742936	267.849068743599
GCF_000219605.1	Pseudomonas_A stutzeri	Total_ORF	-0.00101617014212747	NaN	-0.00454027425969124	0.00297459076719977	0.00283220846661501	0.00802619992483375	-0.0372526198250738	0.952155769846016	NaN	0.717314060713525	0.832023087070589	0.834522398560673	0.620151159322249	0.0356525552669376	0.0530569567672501	0.720677647020597	452.638512665965	-0.00634895318673669	NaN	-0.00492352225545644	0.00946349224679327	0.00056694328090988	0.0078927056879827	-0.0395333783426429	0.703627069809591	NaN	0.669515782810785	0.540059088654435	0.964874003094381	0.60406829225869	0.0159431544366504	0.000716200842480688	0.638922265549517	457.965662626418
GCF_000252855.1	Riemerella anatipestifer	C	NaN	NaN	-0.00518083026056711	0.0153372368223885	NaN	-0.0232573288586402	-0.0141788724184529	NaN	NaN	0.905061936147652	0.886109089665713	NaN	0.723243565599528	0.844973265592044	0	0.163508679672648	301.534586458859	NaN	NaN	-0.00518083026057331	0.0153372368223818	NaN	-0.0232573288586277	-0.0141788724184632	NaN	NaN	0.905061937202256	0.886109089699637	NaN	0.72324358752478	0.844973277776069	0	0.163508679672612	299.534586458859
GCF_000252855.1	Riemerella anatipestifer	D	NaN	NaN	0.0366482750726385	0.0750530097309026	NaN	0.024056977253401	0.0613756155829551	NaN	NaN	0.622699139889764	0.676295784081442	NaN	0.83566301305845	0.63288723335554	0	0.444095114968443	250.870042776444	NaN	NaN	0.0366482750726277	0.0750530097308971	NaN	0.0240569772533382	0.0613756155829204	NaN	NaN	0.62269914659833	0.676295793689313	NaN	0.835663051441431	0.632887312982228	0	0.444095114967714	248.870042776444
GCF_000252855.1	Riemerella anatipestifer	E	NaN	NaN	0.0213968261327685	-0.0254678041815925	NaN	0.0158769212568635	0.0470080706658809	NaN	NaN	0.589505406275578	0.799043646221018	NaN	0.795594415859396	0.48877652223862	0	0.514074408616006	307.955794159811	NaN	NaN	0.0213968261327721	-0.0254678041815844	NaN	0.0158769212568637	0.0470080706658633	NaN	NaN	0.589505403091966	0.799043644328518	NaN	0.795594416093211	0.488776522627812	0	0.514074408615772	305.955794159816
GCF_000252855.1	Riemerella anatipestifer	F	NaN	NaN	-0.00634745588746809	-0.0347346127879744	NaN	0.0190854659984208	0.013618940628203	NaN	NaN	0.903162464858401	0.790974069110141	NaN	0.811328827006048	0.877530603090105	0	0.217030242513847	283.603679894887	NaN	NaN	-0.00634745588746957	-0.0347346127879775	NaN	0.0190854659984263	0.0136189406282061	NaN	NaN	0.90316246420878	0.790974069218429	NaN	0.811328814410429	0.877530594223619	0	0.217030242513943	281.603679894886
GCF_000252855.1	Riemerella anatipestifer	G	NaN	NaN	0.00771113422918829	-0.0621302165583661	NaN	-0.0693053644412826	-0.0377568314548581	NaN	NaN	0.906851646524511	0.71360083325241	NaN	0.496110152871516	0.722546257848961	0.109799358993769	0.582807357260444	269.744282039656	NaN	NaN	-0.0108799725775584	-0.046907581624104	NaN	-0.0889832296640079	-0.0598618750358701	NaN	NaN	0.859005976540126	0.764529315023193	NaN	0.325746298833856	0.548668024701148	0	0.385640933447218	273.18309791417
GCF_000252855.1	Riemerella anatipestifer	H	NaN	NaN	-0.0138934176511066	0.0376270818542379	NaN	0.0471867370166041	0.0178094353540583	NaN	NaN	0.723519977186894	0.691330053876439	NaN	0.436028824848301	0.790136635442236	0	0.391578230887908	311.800887676098	NaN	NaN	-0.0138934176511029	0.0376270818542407	NaN	0.0471867370165801	0.0178094353540647	NaN	NaN	0.723519978918233	0.691330056328433	NaN	0.436028838623881	0.790136642290086	0	0.391578230887699	309.800887676099
GCF_000252855.1	Riemerella anatipestifer	I	NaN	NaN	0.0292451957758885	0.00937928866532046	NaN	-0.0335895242532187	-0.00223280661605244	NaN	NaN	0.532187196344925	0.936263860299682	NaN	0.637437544645172	0.97734608731823	0	0.41694737113459	292.405049791067	NaN	NaN	0.0292451957758863	0.00937928866532148	NaN	-0.0335895242532216	-0.00223280661606103	NaN	NaN	0.532187200727868	0.936263860290641	NaN	0.637437571795265	0.977346089503468	0	0.416947371134694	290.405049791068
GCF_000252855.1	Riemerella anatipestifer	J	NaN	NaN	-0.00813563859364175	0.0203740915560469	NaN	-0.00737853960201301	0.00327760594151782	NaN	NaN	0.790670167696642	0.786170668095159	NaN	0.874079181711709	0.949245351734969	0	0.182950157050255	Inf	NaN	NaN	-0.00813563859363902	0.0203740915560502	NaN	-0.00737853960202389	0.00327760594152088	NaN	NaN	0.790670168343323	0.786170668097917	NaN	0.87407918867069	0.949245354486972	0	0.182950157050298	329.128370292154
GCF_000252855.1	Riemerella anatipestifer	K	NaN	NaN	0.021816438612968	0.0731461812458165	NaN	0.00710518639951717	0.00172007195925022	NaN	NaN	0.647286825053813	0.525213366872576	NaN	0.922805335338208	0.983009830205583	0	0.151024504927096	293.257462154635	NaN	NaN	0.0218164386129541	0.0731461812457931	NaN	0.00710518639955336	0.00172007195925556	NaN	NaN	0.647286835023244	0.525213372507903	NaN	0.92280534548283	0.983009832749111	0	0.151024504927044	291.257462154634
GCF_000252855.1	Riemerella anatipestifer	L	NaN	NaN	0.0173492299100257	0.178789177258057	NaN	-0.0685138572926849	-0.076426610748792	NaN	NaN	0.750977275664869	0.199911128698025	NaN	0.43031899305459	0.381612569438601	0.289873928164292	0.866561893998262	310.665529023539	NaN	NaN	-0.0274855788841061	0.228457615564703	NaN	-0.153764818172409	-0.149986466265171	NaN	NaN	0.527161806766382	0.0203846305208887	NaN	0.0140782722684361	0.0289500053660023	0.000720911921839714	0.503692818671299	348.762759974193
GCF_000252855.1	Riemerella anatipestifer	M	NaN	NaN	-0.00929505489851977	0.024415915867028	NaN	-0.0436940095905583	-0.0212822338268266	NaN	NaN	0.753762458440227	0.737187738226072	NaN	0.325853813166456	0.664923162433693	0	0.645925218680073	Inf	NaN	NaN	-0.00929505489851541	0.0244159158670297	NaN	-0.0436940095906013	-0.0212822338268026	NaN	NaN	0.753762462148164	0.737187738287515	NaN	0.325853845355442	0.664923187149417	0	0.645925218680588	333.267438299536
GCF_000252855.1	Riemerella anatipestifer	N	NaN	NaN	0.016952548105355	0.055229290540678	NaN	-0.0363617601540914	-0.116961759543076	NaN	NaN	0.904044538132262	0.872415964905495	NaN	0.863429961943325	0.608181465117622	0.0895945214928275	0.319361155602127	196.013731565832	NaN	NaN	0.00842907752021039	0.0623309001544624	NaN	-0.0451324292099799	-0.128088897871873	NaN	NaN	0.951428035275468	0.8540565240354	NaN	0.82780764778708	0.570485005056489	0	0.296599746765704	195.366702972566
GCF_000252855.1	Riemerella anatipestifer	O	NaN	NaN	-0.0227082949043475	-0.00181459379039622	NaN	0.0494074389033514	0.000868947003576527	NaN	NaN	0.561524548522056	0.984914256859191	NaN	0.411568735697499	0.989551335994361	0	0.33599399399788	312.120853433636	NaN	NaN	-0.0227082949043506	-0.00181459379040091	NaN	0.0494074389033579	0.000868947003562461	NaN	NaN	0.561524560066316	0.984914257128656	NaN	0.411568776916413	0.98955133713853	0	0.33599399399785	310.120853433638
GCF_000252855.1	Riemerella anatipestifer	P	NaN	NaN	0.0189863338228871	0.00687414458918931	NaN	0.0149115607904839	-0.00498583271219984	NaN	NaN	0.656392465153201	0.948931155496335	NaN	0.825953882162228	0.945141275368038	0.0259637832641602	0.226707709586203	305.520879186501	NaN	NaN	0.0278630383401429	0.00214912387813782	NaN	0.0173969142612019	0.00345158523611788	NaN	NaN	0.496697819995678	0.98328791204251	NaN	0.783566050914258	0.960501782310595	0	0.110692492067486	306.661221144197
GCF_000252855.1	Riemerella anatipestifer	Q	NaN	NaN	-0.00204916502236736	-0.076550439575402	NaN	0.0142860580285182	0.00715686382022791	NaN	NaN	0.982924798712876	0.755713605214752	NaN	0.922392320196871	0.964748855652043	0	0.180197567098888	228.396307971568	NaN	NaN	-0.0020491650223644	-0.0765504395754004	NaN	0.0142860580285152	0.00715686382023493	NaN	NaN	0.982924798723191	0.755713605396107	NaN	0.922392313552674	0.964748852196624	0	0.180197567098893	226.396307971568
GCF_000252855.1	Riemerella anatipestifer	R	NaN	NaN	-0.0012919303807408	0.0614079036732849	NaN	-0.00587374701104249	0.0104288392133283	NaN	NaN	0.974625756666756	0.530897906936552	NaN	0.926116308895862	0.877684355210689	0.0240719467401505	0.18950362980114	312.872881262966	NaN	NaN	-0.00909450995550693	0.0669142977298858	NaN	-0.0108697040429593	0.00237726833329573	NaN	NaN	0.815171899724827	0.472787146594692	NaN	0.85388260748795	0.970952896263515	0	0.0813549039694723	314.048289355928
GCF_000252855.1	Riemerella anatipestifer	S	NaN	NaN	0.000331619576341444	0.176079706245675	NaN	0.0461260561021801	-0.051905893048541	NaN	NaN	0.99536463413421	0.184171838084651	NaN	0.611074983830923	0.583509744849305	0.0893712192773819	0.496970131937189	284.802598419439	NaN	NaN	-0.0201434887330883	0.188290474017156	NaN	0.0348771571902243	-0.0736836279448012	NaN	NaN	0.703243279577308	0.114334164170038	NaN	0.665662224978451	0.40341282155405	0	0.260552932156247	288.820234000202
GCF_000252855.1	Riemerella anatipestifer	T	NaN	NaN	-0.0142054461238388	-0.0106591925863303	NaN	0.0515818485877347	0.0192117081374535	NaN	NaN	0.803330389909099	0.939664573058601	NaN	0.558219529903832	0.843494891838514	0	0.383424595034446	276.464288745813	NaN	NaN	-0.0142054461238365	-0.0106591925863394	NaN	0.0515818485877784	0.0192117081374559	NaN	NaN	0.803330392947366	0.93966457423137	NaN	0.55821953683798	0.843494895036992	0	0.383424595034911	274.464288745811
GCF_000252855.1	Riemerella anatipestifer	U	NaN	NaN	0.0618285643358223	0.11963540712992	NaN	0.0304111647313682	-0.111033928780823	NaN	NaN	0.445930617823824	0.541252665688959	NaN	0.809268807575579	0.414396521846091	0	0.481383720050913	243.13301867924	NaN	NaN	0.0618285643423517	0.11963540713053	NaN	0.0304111647243179	-0.111033928811706	NaN	NaN	0.445930643580758	0.541252651152598	NaN	0.809268854588775	0.414396640837191	0	0.48138372027111	241.133018679239
GCF_000252855.1	Riemerella anatipestifer	V	NaN	NaN	0.0789457220753517	-0.0195569861241451	NaN	-0.142221241659767	-0.0835035264907366	NaN	NaN	0.226787951692651	0.908823549316408	NaN	0.154556967300098	0.422626005433152	0.106428027437038	0.634099862329061	275.700230596114	NaN	NaN	0.0754690489659131	-0.00113499617692459	NaN	-0.176821668919361	-0.101060968587519	NaN	NaN	0.213620587768664	0.994289867549634	NaN	0.0480340762965924	0.301721813386016	0	0.607142181537223	275.915183514012
GCF_000252855.1	Riemerella anatipestifer	X	NaN	NaN	0.0972104857654983	0.538056936655352	NaN	1.29906637996662	-0.495816503584729	NaN	NaN	0.765918608338538	0.664448011086113	NaN	0.000193107532053021	0.428464174961963	44.1905690537681	0.966852502152459	298.528670632643	NaN	NaN	0.0800512219701744	0.946578600969698	NaN	0.053183567576928	-1.03513919467825	NaN	NaN	0.722934185898506	0.079534590508834	NaN	0.874671227432897	0.00502279387792715	0.265756984785539	0.927452532083811	316.833125408613
GCF_000252855.1	Riemerella anatipestifer	Plasmid	NaN	NaN	0.262158980703381	0.127921993406014	NaN	-0.293372382780635	-0.0908521954995423	NaN	NaN	0.279262646601074	0.832055665965424	NaN	0.398707310634156	0.798216756757725	2.8434349456802	0.608574416407575	163.056238378552	NaN	NaN	0.133169976273963	0.205361578445506	NaN	-0.397199023519656	-0.231711106823439	NaN	NaN	0.512827712984239	0.6868342629819	NaN	0.16605864458613	0.456044416816942	0	0.341078231079896	171.881250185592
GCF_000252855.1	Riemerella anatipestifer	Prophage	NaN	NaN	0.249869545941539	0.795338468625712	NaN	0.328705651482198	-0.2502659122335	NaN	NaN	0.430540022555962	0.491449663372588	NaN	0.351677611095882	0.672276967902731	38.14856717363	0.878732232697223	279.175995908378	NaN	NaN	0.0449134302591432	1.03677928841903	NaN	-0.288407202248757	-0.627760240446195	NaN	NaN	0.806320791312134	0.0137910815596871	NaN	0.282325368684878	0.0319974687999934	0.150951697647925	0.784658937445398	302.043286248263
GCF_000252855.1	Riemerella anatipestifer	Transposon	NaN	NaN	-0.330210550969428	-0.0696454644186944	NaN	2.11795539792503	-0.495688513469757	NaN	NaN	0.400988129728912	0.957829407148102	NaN	1.16582972105047e-07	0.46853794250149	47.9699427345384	0.963996298817614	254.389626854358	NaN	NaN	0.0243883622099784	0.481229219635527	NaN	0.198983151910263	-1.17243550022141	NaN	NaN	0.934708454208615	0.49390954130959	NaN	0.640929328888973	0.0121576666452424	0.406642326255696	0.920697151162497	261.286221213587
GCF_000252855.1	Riemerella anatipestifer	Total_ORF	NaN	NaN	-0.0419612721540409	0.0992037760381639	NaN	0.0743480397383907	-0.0981994750155648	NaN	NaN	0.166019714674469	0.371918351638176	NaN	0.051344167505446	0.0852619738766985	0.344324842095375	0.870718412660602	488.739888267163	NaN	NaN	-0.0124678072787926	0.126872499486663	NaN	-0.012364637615569	-0.1091964893881	NaN	NaN	0.540556320790495	0.0111103700895178	NaN	0.688610103160929	0.00132062868041879	0.00198006145285662	0.791563497896003	509.061224865371
GCF_000271405.2	Enterococcus_B hirae	C	-0.00253081987414224	0.00258237204137574	NaN	-0.00879891783001013	-0.0254011368022677	-0.00413295915182916	0.020859758466735	0.954627813277249	0.953472825554499	NaN	0.85816290582785	0.784592380438035	0.928045610903457	0.417660758136702	0	0.265312078179269	922.508005548871	-0.00253081987410077	0.00258237204140504	NaN	-0.00879891782995877	-0.0254011368022095	-0.00413295915179171	0.0208597584667457	0.95462781774377	0.953472830353231	NaN	0.85816290619134	0.784592382444077	0.928045611669007	0.41766077060291	0	0.265312078179856	920.508005548863
GCF_000271405.2	Enterococcus_B hirae	D	-0.00830804282066586	0.0320345732079697	NaN	-0.0127061145017057	0.0746542788405479	0.0906284939016934	-0.0348458908813207	0.887582075269282	0.579557595475687	NaN	0.848940929217753	0.525031734546108	0.125145104326694	0.480010537697161	0.629951994000155	0.364645301349072	856.67544143091	-0.0177575465964266	0.0301181201736984	NaN	0.00501161579774466	0.065583186839256	0.102527961614283	-0.078014460708662	0.756737283472715	0.596410836000608	NaN	0.937492096509987	0.572914423025723	0.0722124722234166	0.018174557096192	0	0.305740964541104	859.731992316435
GCF_000271405.2	Enterococcus_B hirae	E	-0.0132169280195002	0.00647598787732287	NaN	0.0110617254769635	-0.00682700685155282	0.00702858177774401	-0.0157484561276913	0.64621529730851	0.821134767284829	NaN	0.728010543455456	0.909154307605635	0.812422176000119	0.345383570538018	0	0.47838283955013	1047.89901077465	-0.0132169280195448	0.00647598787728209	NaN	0.011061725476919	-0.00682700685162259	0.00702858177770276	-0.0157484561277269	0.646215228473004	0.821134730971659	NaN	0.728010540634594	0.909154307202126	0.812422175604138	0.345383539450333	0	0.478382839552941	1045.89901077466
GCF_000271405.2	Enterococcus_B hirae	F	0.00203121207912382	0.000253668161079073	NaN	0.00426182983233797	-0.0054997792066619	0.00399951139684807	-0.0019200124160523	0.957512804576456	0.994658557311846	NaN	0.919432532985327	0.944704318540225	0.918723655142831	0.930660866998695	0	0.0491234148472238	964.409932010585	0.00203121207919621	0.000253668161100302	NaN	0.00426182983242093	-0.00549977920652913	0.00399951139693506	-0.00192001241596224	0.957512824328787	0.994658559779964	NaN	0.919432533707113	0.944704319663549	0.918723655396858	0.930660877177577	0	0.0491234148472162	962.409932010581
GCF_000271405.2	Enterococcus_B hirae	G	-0.0218594087909934	0.0191939331155251	NaN	-0.00205497289585457	0.00729255589767291	-0.00091846929250076	-0.0316508323571526	0.332045730490817	0.392123705375388	NaN	0.934811096418731	0.875485739397412	0.968588367008132	0.0155203184145919	0	0.404644140151127	Inf	-0.0218594087910194	0.0191939331154794	NaN	-0.00205497289585795	0.0072925558976611	-0.000918469292492649	-0.0316508323571156	0.332045757784526	0.392123732975137	NaN	0.934811096598452	0.875485740049322	0.968588366999403	0.0155203200392083	0	0.404644140150938	1127.74696298202
GCF_000271405.2	Enterococcus_B hirae	H	-0.0185006893205304	0.0240851292001857	NaN	-0.00346871645334405	-0.00861741874605839	-0.00693084495142926	-0.00820810829465705	0.621018711371439	0.517988440954055	NaN	0.933476818553057	0.911602626632608	0.857811499846771	0.704744605211067	0	0.141180225635594	971.93471568904	-0.0185006893205752	0.0240851292001914	NaN	-0.00346871645337439	-0.00861741874611412	-0.00693084495145833	-0.0082081082946863	0.621018748995552	0.517988484468427	NaN	0.93347681975467	0.911602629565734	0.85781150107967	0.704744612410528	0	0.141180225635978	969.934715689043
GCF_000271405.2	Enterococcus_B hirae	I	0.0113853073050241	-0.0023948971147651	NaN	-0.00691306988452063	-0.00815835161897088	-0.00406048105243972	0.00332866714993768	0.773100899188117	0.951311860119671	NaN	0.874645399086968	0.921051170907906	0.920557507833079	0.884160863499003	0	0.112188674311002	956.823904623661	0.0113853073050029	-0.0023948971147548	NaN	-0.00691306988451566	-0.00815835161897778	-0.0040604810524357	0.0033286671499161	0.773100978998261	0.951311876931406	NaN	0.87464540072703	0.921051173383892	0.920557507703027	0.884160875481827	0	0.112188674310578	954.823904623672
GCF_000271405.2	Enterococcus_B hirae	J	0.00200768718000426	-0.00477288147820492	NaN	0.00877658458713881	-0.00417917455579813	0.0115066723489139	-0.00994563127942313	0.934921988898776	0.845097664139753	NaN	0.746526677508786	0.934903988291008	0.648258947583989	0.484912201751181	0	0.301371174716628	Inf	0.00200768718004114	-0.00477288147816947	NaN	0.00877658458718242	-0.00417917455573498	0.0115066723489522	-0.00994563127941393	0.934921997637909	0.84509768407624	NaN	0.746526679385826	0.934903989118947	0.648258948966578	0.484912218998683	0	0.301371174715571	1094.69882792031
GCF_000271405.2	Enterococcus_B hirae	K	0.00551474227993584	-0.0084922992608928	NaN	-0.00358389781354319	-0.00494064868929908	0.00272857094307043	-0.015491902798771	0.82784524873128	0.735131934281463	NaN	0.899322039877517	0.925142959523995	0.917000339824753	0.364591472353612	0.028854729961898	0.212989308526123	1096.11875474293	0.00431831116291907	-0.00810348874389476	NaN	-0.000995309156802705	-0.00655669356614747	0.00415384950711156	-0.0179050751495632	0.863596954396866	0.745518206554291	NaN	0.971573921576446	0.900487591596637	0.872630719744802	0.219473129301566	0	0.193666885289115	1095.28668479844
GCF_000271405.2	Enterococcus_B hirae	L	0.0481149532281633	-0.0237259801554518	NaN	0.0519307941973458	0.0704218720253911	0.0443549422381862	0.00831360961336898	0.222480783166144	0.53574731326566	NaN	0.251597212001475	0.343175422055181	0.252085725565303	0.861455926107379	2.9551506973803	0.788881186924855	1045.88174133827	0.0238432594656358	-0.0271855751453997	NaN	0.0947260324161113	0.0349513522613224	0.119204624150148	-0.104480284697054	0.526675672924246	0.465517325485404	NaN	0.0199591338317323	0.655497886556235	0.00149937409847662	1.43904732808103e-06	0.00243044386467992	0.320301409162213	1163.91590094089
GCF_000271405.2	Enterococcus_B hirae	M	-0.0406030110320088	0.0112843134483802	NaN	-0.0450791943742452	-0.0010036208206673	0.0532352158263345	-0.0135500050627951	0.177027812713994	0.702816561028999	NaN	0.19865051107265	0.986714807998394	0.0842549684695059	0.650320380784806	0.384450709680095	0.456963120429241	1091.78701284772	-0.0495974392376219	0.00565463357545054	NaN	-0.0310716172534354	-0.0098483975091458	0.068014810751756	-0.0496506039468002	0.0818474553362386	0.842201614713309	NaN	0.33428683230661	0.867695951106297	0.0181410566220587	0.00277388068757161	0	0.38434204633513	1095.01039915594
GCF_000271405.2	Enterococcus_B hirae	N	-0.0661562645253174	0.0696881642040335	NaN	0.0487258980009931	0.0509386482060101	0.145406912385463	-0.0486768365048493	0.482578576077906	0.452788380657683	NaN	0.646276988825975	0.787694548898411	0.120909773751872	0.621276381834507	5.61250647243378	0.56447610222018	729.568312648093	-0.113995630620019	0.0744228762648601	NaN	0.130186498916452	-0.00343648027919423	0.192789402734768	-0.192921309993228	0.198522584302822	0.399632948542962	NaN	0.170155182661398	0.985134090349041	0.0244224714178143	0.000165719444438618	5.28100600888529e-17	0.354826960346121	749.668043530296
GCF_000271405.2	Enterococcus_B hirae	O	0.005884598135045	-0.00804129551476441	NaN	-0.0047889429357463	-0.0146627507752542	0.00839485897813923	0.00593898834399194	0.892817602741621	0.853002379543625	NaN	0.921140046625174	0.872243214633251	0.851320971895283	0.814296392494911	0	0.0325604366981261	928.262184120665	0.00588459813513718	-0.00804129551474166	NaN	-0.00478894293567477	-0.0146627507751335	0.00839485897820498	0.00593898834404335	0.89281759452665	0.853002369103568	NaN	0.92114004571086	0.872243213911135	0.851320971718886	0.814296388119975	0	0.0325604366984101	926.262184120665
GCF_000271405.2	Enterococcus_B hirae	P	-0.0418663034343815	0.0194217230098374	NaN	-0.00774429032433616	-0.0368550650552249	-0.00117850451909727	-0.00621447646105296	0.226462740510194	0.573905358183222	NaN	0.840564486829758	0.610294176673689	0.973687900163263	0.757331932913025	0	0.305497092034677	995.170558781145	-0.0418663034344554	0.019421723009808	NaN	-0.00774429032440131	-0.0368550650553315	-0.00117850451915527	-0.00621447646109726	0.226462719682564	0.573905342587222	NaN	0.840564484953863	0.610294161489855	0.97368790014212	0.757331929353689	0	0.305497092036628	993.170558781155
GCF_000271405.2	Enterococcus_B hirae	Q	0.00567143997684517	0.0159648300813663	NaN	0.00908183840342816	-0.014591961716025	-0.000221555232966213	0.0471028880073217	0.934685585591608	0.816604398630444	NaN	0.904345802535355	0.919097958727943	0.997499729810631	0.236660042643276	0	0.741455855419072	792.592746720196	0.00567143997684454	0.0159648300813586	NaN	0.00908183840343964	-0.0145919617160117	-0.000221555232952581	0.0471028880073226	0.934685528881842	0.816604244433233	NaN	0.904345799703062	0.919097945682339	0.997499729787424	0.236659919404194	0	0.74145585541891	790.592746720192
GCF_000271405.2	Enterococcus_B hirae	R	-0.00932572542310805	0.0179369700119905	NaN	0.0145084952765158	0.0366674880244975	0.0163025415680546	-0.00899366893506963	0.735121633754603	0.512796443135123	NaN	0.63271347497925	0.514279106636561	0.563251731022963	0.572223434439375	0	0.180420334510122	Inf	-0.00932572542312537	0.0179369700119826	NaN	0.0145084952764766	0.0366674880244454	0.0163025415680147	-0.00899366893511939	0.735121644160108	0.51279645613806	NaN	0.632713475857226	0.514279113862817	0.563251732720944	0.572223436205139	0	0.180420334510095	1065.45143596789
GCF_000271405.2	Enterococcus_B hirae	S	-0.0119522810372166	0.0129418565004641	NaN	0.013090156355938	0.00636651331665205	0.0191099005560465	-0.0156147452615025	0.689050346838584	0.660561036294518	NaN	0.69511065999259	0.916858185028865	0.533485597208932	0.51581181476367	0.129343170643098	0.374041510747834	1052.1420274815	-0.0171468382030342	0.0128072562270548	NaN	0.0214923457379632	0.000677422191880115	0.0256598025176234	-0.0305480938519843	0.556770730818838	0.658953293768556	NaN	0.503709441668341	0.991067315401511	0.389417139769973	0.0705115676720559	0	0.290186674129017	1055.53654841316
GCF_000271405.2	Enterococcus_B hirae	T	0.00125283588803157	-0.00292418737084022	NaN	-0.00398404968604221	0.00907949289001315	0.0111526710375208	-0.025039746099268	0.970472780577619	0.930684889589485	NaN	0.915838935841242	0.897015754118703	0.748759654710405	0.20207381615141	0	0.371515284943655	1001.32014718653	0.00125283588806228	-0.00292418737083673	NaN	-0.00398404968600398	0.00907949289005979	0.0111526710375524	-0.0250397460992435	0.970472787606503	0.930684905554726	NaN	0.9158389365472	0.897015756363277	0.748759657724578	0.202073848933698	0	0.371515284942829	999.320147186531
GCF_000271405.2	Enterococcus_B hirae	U	-0.0426915203896237	0.035397129479866	NaN	0.0547928009190372	0.161011930485684	0.138373235622714	0.0167058050601687	0.561420855026109	0.625687156037131	NaN	0.493370078965315	0.250646909647763	0.0535044252882895	0.786076930862448	1.031494140625	0.348177506616728	798.805268405129	-0.0632412438632108	0.0328290159430311	NaN	0.0792374154507962	0.138118642287476	0.16332420439529	-0.0189293432623445	0.376405945223373	0.644729810446155	NaN	0.298645005359124	0.318968235626954	0.0175603848091887	0.644601169396829	0	0.273009085166889	802.933496804256
GCF_000271405.2	Enterococcus_B hirae	V	-0.0654095921042173	-0.0050581154608789	NaN	-0.00904879366811673	-0.0434071295187512	0.00647239490015623	-0.00986386632298232	0.164983376797086	0.913309171435181	NaN	0.866956733726054	0.644672809430084	0.894329418486868	0.841964329500529	1.43773221680021	0.543664867356508	943.648044157812	-0.0827746159615919	0.0156881222863051	NaN	0.0321967260794762	-0.0675390435563334	0.0165427923328458	-0.0331159022182881	0.0568843333609009	0.718299286313896	NaN	0.499837705225927	0.460882387897345	0.711191892805129	0.192213666682181	0	0.203969384802149	968.239456993386
GCF_000271405.2	Enterococcus_B hirae	X	0.165714500157114	-0.144275872822049	NaN	-0.0318093977533849	0.351474800397847	0.0617293130999826	0.308936835872441	0.170713479521891	0.243924226427056	NaN	0.776504550120247	0.100155912426102	0.460113401640413	0.00383266704205522	204.302968429405	0.849233184882312	992.328442166284	0.0010998636018069	-0.0873964254429559	NaN	0.195153810260106	0.168887520134264	0.228062516958527	-0.135343006481436	0.992603512655183	0.458173559411278	NaN	0.128551015609643	0.484890365750589	0.0561555452195499	0.0469220770837699	0.0856125645888056	0.766563732427519	1102.56744755114
GCF_000271405.2	Enterococcus_B hirae	Plasmid	0.0678759903193609	-0.0329961474851144	NaN	-0.0970926756896526	0.622638542953691	0.445063086479247	0.0889847773837094	0.75796624960415	0.880910046491596	NaN	0.682612319000787	0.0983990724772829	0.0198846425514449	0.695430474934782	101.896813584651	0.633514052637763	519.839091306453	-0.202234563933869	0.156630061029652	NaN	0.24988512305251	0.330947045524231	0.589176003248576	-0.375561494279093	0.380722975852627	0.495683993509583	NaN	0.294923350652642	0.445340214941749	0.00396039020896836	0.00381603750686957	0.123307294494558	0.257511470031626	594.227413530159
GCF_000271405.2	Enterococcus_B hirae	Prophage	0.395190079389855	-0.421670257371983	NaN	-0.0769576771639741	0.224666947580991	0.140655686150023	0.109073811049462	0.00209422614272555	0.00122859187654027	NaN	0.587577168481373	0.312842915865365	0.157470263484821	0.409858125781874	137.603897094727	0.742466689766034	863.000428946428	0.305288039170427	-0.310243538626633	NaN	0.0916536360598268	0.213598406486221	0.293100291661502	-0.119302680606748	0.00462760872109429	0.00327725839001296	NaN	0.425501560580541	0.326886074810919	0.00468228745029407	0.0487154039746623	0.0450560968849219	0.419771085268799	973.194959091789
GCF_000271405.2	Enterococcus_B hirae	Transposon	-0.115855580911384	0.131565751712185	NaN	0.0213517562552768	0.411808510403159	-0.0376243291422648	0.430857891612386	0.587181055089162	0.540908456593824	NaN	0.899797878963832	0.274853903572643	0.790137837623238	0.0124346925820219	710.627977020466	0.843371053866147	840.530964123511	-0.366125801683099	0.133851492744374	NaN	0.33877284559506	0.105835563042441	0.19376520138354	-0.142936314267374	0.0418565398896261	0.456432864255718	NaN	0.0794964947226154	0.771382756442006	0.286294985145402	0.170200894423265	0.195439519162357	0.806569921379712	951.04033268598
GCF_000271405.2	Enterococcus_B hirae	Total_ORF	0.0141979169076534	0.0046476751282088	NaN	-0.0108305515743182	0.0628770566244764	0.0440136688097745	0.0540776716407815	0.485948775722517	0.823233641906904	NaN	0.595652954491015	0.0909100829458404	0.000704164163271636	0.00271113055776533	7.04658800363541	0.854555166617699	1594.71549912594	-0.00630543539397541	0.00274071854039445	NaN	0.0239725677000519	0.0255264872679529	0.05944913076437	-0.0262123448890174	0.694475632831557	0.863641612616054	NaN	0.176262810793067	0.442234208370593	0.000301829736531751	0.00474987734607881	0.00157389484346107	0.716970675597398	1715.44433756608
GCF_000272045.2	Vibrio crassostreae_C	C	-0.014555899445639	0.0280066971697848	-0.00529367338744481	-0.0117698251876129	-0.017260396808153	-0.00767858957289862	-0.00658829021295158	0.868638509118216	0.819097462299298	0.926375381986614	0.843257369042381	0.743681885615512	0.896763846532474	0.881647895312016	0	0.611777521982143	Inf	-0.0145558994456393	0.0280066971697607	-0.00529367338744418	-0.0117698251876119	-0.0172603968081459	-0.00767858957288984	-0.00658829021294209	0.868638506078066	0.819097457345254	0.926375382329578	0.843257369537381	0.743681883665538	0.896763846338315	0.881647894161297	0	0.611777521981749	149.99283180931
GCF_000272045.2	Vibrio crassostreae_C	D	0.119982218484415	-0.184520739621971	0.0366102251715361	0.0303820342388445	0.0859237290244386	0.0578484057638994	-0.0100368304052371	0.484493873289855	0.435238582962563	0.731527595499511	0.788065008763341	0.389947039863652	0.607378551186667	0.907424885728694	0	0.850687626947148	129.137588453752	0.11998221848443	-0.184520739621992	0.0366102251715298	0.030382034238838	0.0859237290244388	0.0578484057639272	-0.0100368304052368	0.484493873870629	0.435238604802516	0.731527599091251	0.78806501108287	0.389947047335591	0.607378553857186	0.907424887426029	0	0.850687626947286	127.137588453752
GCF_000272045.2	Vibrio crassostreae_C	E	-0.0613624537575733	0.0365083294168851	-0.00143347420894915	0.0063537743884527	-0.014199117959711	-0.00195926164497288	-0.030091351899217	0.382086182297725	0.707972421442861	0.9751108651752	0.894458267977194	0.737336121483823	0.967038874715298	0.399214447960059	0	0.678296212075565	Inf	-0.0613624537575717	0.0365083294168733	-0.00143347420894964	0.00635377438845242	-0.0141991179597064	-0.00195926164496821	-0.0300913518992161	0.382086117096637	0.707972374122628	0.975110864622918	0.894458265440685	0.737336105354975	0.967038873051387	0.399214421172367	0	0.678296212075677	158.587976827194
GCF_000272045.2	Vibrio crassostreae_C	F	0.0277129879765598	-0.0124787434047068	-0.0029356731920599	0.0132560888289925	0.0145637944316836	0.0095309772600773	0.0153066916848962	0.826690938169053	0.943743763537528	0.971249765983695	0.875595002630533	0.847497971336139	0.910696544081447	0.810404030869361	0	0.418588591169716	139.153949426838	0.0277129879765572	-0.0124787434047168	-0.00293567319205811	0.0132560888289913	0.0145637944316845	0.00953097726007855	0.0153066916848997	0.826690928045889	0.943743760640594	0.97124976583273	0.875595001941549	0.847497968533092	0.910696543420669	0.810404026795839	0	0.418588591169643	137.153949426837
GCF_000272045.2	Vibrio crassostreae_C	G	-0.00737528708992286	0.0593705822083168	0.0504326293437828	-0.0222992498236676	-0.0591523704581373	-0.0388947996955041	-0.0229464628277079	0.929791485244315	0.608287249674823	0.345816379437903	0.689776072561101	0.233479424589146	0.481976214241337	0.578522428519859	0	0.286218244814227	Inf	-0.00737528708965195	0.059370582208153	0.0504326293437346	-0.0222992498233089	-0.059152370457951	-0.0388947996957475	-0.0229464628277669	0.929791499040128	0.608287339912071	0.345816392501045	0.689776079173286	0.233479469248055	0.481976230102455	0.578522461519845	0	0.286218244814648	158.952636320486
GCF_000272045.2	Vibrio crassostreae_C	H	-0.0205586042372358	0.0456225729004477	0.0201049261529723	-0.0159859299582451	-0.00345175798073207	0.00873706814187825	-0.0121685646159107	0.830550559094695	0.733949994530133	0.747118635566251	0.806375937128576	0.952273703695473	0.892317092036339	0.802268820514458	0	0.469765761801475	Inf	-0.0205586042372145	0.0456225729004043	0.0201049261529668	-0.0159859299582427	-0.00345175798072428	0.00873706814188259	-0.0121685646159064	0.830550586609716	0.73395004567929	0.74711864061492	0.806375940668852	0.952273707605708	0.892317096643958	0.802268833629683	0	0.469765761801229	147.169797151522
GCF_000272045.2	Vibrio crassostreae_C	I	-0.0802178101260161	0.111190130978671	0.000616606001283274	-0.0157202182071476	-0.0809619338133502	-0.00777055041272539	-0.0170701125877831	0.469916876718304	0.470709114884993	0.993251246035885	0.834446912831354	0.228306500976532	0.916441776203648	0.75813294513763	0	0.553310294500553	145.019930263986	-0.0802178101259094	0.111190130978542	0.000616606001257377	-0.015720218207105	-0.0809619338132574	-0.00777055041272754	-0.0170701125877773	0.469916900338714	0.470709139957902	0.993251246089341	0.834446914292988	0.22830651345653	0.916441777538538	0.758132948783756	0	0.553310294499354	143.019930263984
GCF_000272045.2	Vibrio crassostreae_C	J	-0.00501400393673041	0.0114272187714414	-0.00895075586609684	0.00171932616695848	-0.00958482330304096	0.011792263300215	0.00182733342055696	0.951647952939665	0.920931786754799	0.867520619345192	0.975360250549027	0.846838148393116	0.831451682940565	0.964979021855235	0	0.521669554337071	Inf	-0.00501400393675057	0.0114272187714347	-0.00895075586609871	0.00171932616696189	-0.00958482330304644	0.0117922633002121	0.00182733342054823	0.951647955554843	0.920931792264102	0.867520621387105	0.97536025107457	0.846838151374303	0.831451685383293	0.96497902294648	0	0.521669554336971	152.288803681712
GCF_000272045.2	Vibrio crassostreae_C	K	0.00411223274417251	0.00431370756993167	0.0231582539899301	0.0029549906763036	-0.0141559191172968	-0.00560504951140544	-0.0277797802421754	0.957187431507518	0.967534519008287	0.636722551260501	0.954058951525299	0.755226830892309	0.912159656587772	0.468030765273589	0	0.476163931932691	Inf	0.00411223274424493	0.00431370756982264	0.0231582539899206	0.00295499067630307	-0.0141559191172714	-0.00560504951139021	-0.027779780242158	0.957187431108435	0.967534518614601	0.636722549206816	0.954058951169392	0.755226828968829	0.912159656365395	0.468030762948164	0	0.476163931932699	157.123549057017
GCF_000272045.2	Vibrio crassostreae_C	L	0.00295180577908092	-0.0395412532113778	-0.0142266967750737	0.0663588499427576	0.00678803223045513	0.0445098397148009	-0.061360070589581	0.978500533872282	0.792728899211273	0.838157304290745	0.361489873988645	0.916059677336514	0.533961871153728	0.264230781038664	0	0.759930638858386	Inf	0.00295180577908416	-0.0395412532113692	-0.0142266967750627	0.0663588499427181	0.00678803223043414	0.0445098397148253	-0.0613600705895514	0.978500534098022	0.792728904454306	0.838157305793637	0.361489878309914	0.916059678246844	0.533961875174311	0.264230786926453	0	0.759930638858139	144.565175450014
GCF_000272045.2	Vibrio crassostreae_C	M	-0.0411583631934598	0.0189845056991314	0.0277250874849674	-0.00349571890412377	-0.0192418230946169	0.00361397117924568	-0.0391037564850936	0.617879498948606	0.867791991649116	0.603402414532727	0.950154423141748	0.696457445382481	0.94763902325902	0.347317609921881	0	0.636166439365135	Inf	-0.0411583631934367	0.0189845056991047	0.0277250874849598	-0.00349571890411742	-0.0192418230946114	0.00361397117924423	-0.0391037564850972	0.617879518475951	0.867792000112672	0.603402421555037	0.950154424576265	0.696457451829513	0.947639024590752	0.347317624122807	0	0.636166439365166	153.741737232501
GCF_000272045.2	Vibrio crassostreae_C	N	0.0353648377382069	-0.0428931041589589	0.0240822508409757	0.00518875546347663	-0.00390266259551485	0.046188283114583	-0.01507963696357	0.799454537829969	0.823387861119579	0.785388216954856	0.955230010830014	0.962143242871743	0.611689393238447	0.827754149223169	0	0.726476211722128	136.629195792475	0.035364837738224	-0.0428931041590163	0.0240822508409758	0.00518875546347773	-0.00390266259550581	0.0461882831145912	-0.0150796369635634	0.799454538885185	0.823387863960907	0.7853882155457	0.955230010661184	0.962143243093212	0.611689393848301	0.827754150839562	0	0.726476211722229	134.629195792476
GCF_000272045.2	Vibrio crassostreae_C	O	-0.0502022246520246	0.0632743062193758	0.0223861106871827	-0.00733050964469658	-0.0153405822910448	0.028159002067744	-0.011754067350827	0.608525787486486	0.644163119230368	0.726001879212249	0.912434830166656	0.795714124431613	0.668295945448235	0.813237807653671	0	0.598226352297417	Inf	-0.0502022246520143	0.063274306219368	0.0223861106871787	-0.0073305096446932	-0.0153405822910354	0.028159002067752	-0.0117540673508232	0.608525868530239	0.64416320861849	0.726001882289693	0.912434830245614	0.795714146492575	0.668295959499901	0.813237824181896	0	0.59822635229746	146.676165526756
GCF_000272045.2	Vibrio crassostreae_C	P	-0.0216948758573158	0.0368085136673639	0.0177043807481995	-0.0143966083202957	-0.00427107636890608	0.00939273896543346	-0.0124362579773715	0.822225865097703	0.784682610662724	0.777643016122745	0.826143391398248	0.941271520282785	0.884855201383275	0.799004589703694	0	0.262074427220212	Inf	-0.0216948758572931	0.0368085136673357	0.0177043807482013	-0.0143966083202964	-0.00427107636889064	0.00939273896544593	-0.0124362579773558	0.822225865389437	0.784682611215185	0.777643015817817	0.826143391499758	0.941271519923795	0.884855201088288	0.799004589141979	0	0.262074427220168	147.599518927597
GCF_000272045.2	Vibrio crassostreae_C	Q	-0.0411661790168116	0.100006679039719	0.00528355951729323	-0.0310787247721221	-0.0455669127605762	-0.0316675301375368	-0.0394018889146398	0.804634561856116	0.665661473788496	0.961186440461968	0.783641007594125	0.646403633748821	0.776304933948147	0.635553542910501	0	0.245311616842541	130.760706451543	-0.0411661790142671	0.100006679038004	0.00528355951528283	-0.0310787247705032	-0.045566912757949	-0.0316675301381045	-0.0394018889155451	0.804634560095268	0.665661473846223	0.961186440660611	0.783641008315297	0.646403633850844	0.776304932939632	0.63555354067577	0	0.245311616844693	128.760706451542
GCF_000272045.2	Vibrio crassostreae_C	R	-0.0431245132845186	0.0746933023242975	0.0129369547613729	0.0181950039246403	-0.0120632818717056	0.000943719042254214	-0.0398648096795768	0.578085762753892	0.489703132734847	0.79650036278016	0.728678801455531	0.794829368129173	0.985483307480133	0.309464019015441	0	0.406455997127203	Inf	-0.0431245132844807	0.0746933023242818	0.0129369547613522	0.0181950039246498	-0.0120632818716776	0.000943719042265692	-0.0398648096795771	0.57808581559615	0.489703207923802	0.796500367605107	0.728678807000146	0.794829381179332	0.985483307920946	0.309464047705568	0	0.406455997127254	158.113623933495
GCF_000272045.2	Vibrio crassostreae_C	S	0.0297840512855479	-0.0362817999430921	0.0173372684031298	-0.00294784203459539	0.00241082322623428	0.00889914048692017	-0.00846338710972638	0.764919637363951	0.792456295545594	0.785538999386258	0.964691666708439	0.967446073484366	0.892973831808375	0.865128529005774	0	0.522172658641674	Inf	0.0297840512855738	-0.0362817999430975	0.0173372684031288	-0.00294784203459545	0.00241082322624324	0.00889914048692613	-0.00846338710971876	0.764919657503982	0.792456315024019	0.785539000094674	0.964691666631786	0.967446074655766	0.892973833385034	0.865128532732703	0	0.522172658641773	146.297184833965
GCF_000272045.2	Vibrio crassostreae_C	T	0.0333990464897554	-0.0270295982042773	0.0252341329595736	0.00475175308176049	-0.00848232603716361	-0.0106114173353605	-0.00690879164251979	0.668753670250715	0.802419670765615	0.611554084649652	0.927027923830522	0.854363420369783	0.837620678869657	0.858924934205824	0	0.588421497632262	Inf	0.0333990464897022	-0.0270295982041699	0.0252341329595759	0.00475175308176622	-0.00848232603718199	-0.0106114173353754	-0.00690879164253578	0.668753745827487	0.802419728469487	0.611554089395746	0.927027923422057	0.854363436981276	0.837620685452726	0.858924946175039	0	0.588421497632089	155.545618298488
GCF_000272045.2	Vibrio crassostreae_C	U	-0.190355925688542	0.102492411709757	0.157698856738775	0.0494584139464702	0.110724435678651	0.160199962295274	-0.0518240054502795	0.220844157807741	0.643472477707234	0.118141620287771	0.651893371784878	0.25307187705578	0.131723083652689	0.541975096925661	0.0269601935980145	0.803770899936782	137.24232193211	-0.191230337040449	0.102989703596118	0.157482387764999	0.0499427897256964	0.110906190478228	0.163015579950652	-0.0520528686238999	0.213618127593874	0.639086090498127	0.115581274585751	0.645067901281925	0.248129996145239	0.121746485162123	0.536278170637599	0	0.803181594812634	134.430900986505
GCF_000272045.2	Vibrio crassostreae_C	V	0.0818430882807655	-0.13072867685031	0.0608207093444821	-0.0144527784207651	0.0128133478044693	0.0177359921868029	-0.0387831228602462	0.515997127790639	0.446752425840051	0.43911363997251	0.862101721711909	0.860705787845167	0.828229934440714	0.532659450802099	0	0.585264855871317	143.140284791698	0.0818430882793262	-0.130728676847384	0.0608207093444517	-0.0144527784207505	0.0128133478030427	0.0177359921853611	-0.038783122861714	0.515997158873577	0.446752463442649	0.439113642634492	0.862101722026496	0.860705791745842	0.828229935916949	0.53265946349282	0	0.585264855871308	141.140284791699
GCF_000272045.2	Vibrio crassostreae_C	X	-0.148808837684326	0.046781667172188	0.389281507738651	-0.0963435638849196	0.16669894586726	-0.0993470055201277	-0.0530001723259364	0.567070510228517	0.897318814312618	0.0144280991237948	0.570256229816651	0.301341517431606	0.455197935715017	0.629331545799657	2.84812554013558	0.794870569806465	136.302800786845	0.0236728436582383	0.00248885615075734	0.379382534226508	-0.297018239629842	0.0990434807226506	-0.0421910769825637	0.0782457673444613	0.881005681603141	0.991249557901506	0.000232113584886318	0.0098195618642512	0.307878017299587	0.705440594086242	0.344268733598904	0.000153727803414489	0.554173995651561	147.940929252093
GCF_000272045.2	Vibrio crassostreae_C	Plasmid	0.481179947691662	-0.586540463349491	0.0701964978312796	0.125928990648425	0.114199806857851	0.232797942822103	-0.0384849672743594	0.342877786711763	0.376942118718681	0.798107134557846	0.666142061653243	0.664231769697487	0.412815535614214	0.867090338263814	0	0.711884552402358	96.2112658118797	0.481179947749302	-0.586540463045568	0.070196497651787	0.125928990179931	0.114199806567439	0.232797943626246	-0.0384849672878461	0.342877899390471	0.376942267063996	0.798107142086973	0.666142072549284	0.664231810981142	0.412815588573824	0.867090355097045	0	0.711884553596645	94.2112658118797
GCF_000272045.2	Vibrio crassostreae_C	Prophage	0.409848585128634	-0.091394854010095	-0.23524976601264	0.136189913221611	0.10228982388058	-0.081665583302126	-0.218534334648715	0.231409386419633	0.843339591835472	0.235884979910594	0.511591561014976	0.549638832886631	0.691150101588837	0.158248823982588	0	0.654320343437555	109.922547277244	0.409848585935901	-0.0913948541604156	-0.23524976684346	0.13618991384428	0.102289824719077	-0.0816655838102134	-0.218534335336948	0.231409288346479	0.843339533478516	0.235884976374141	0.511591550407254	0.549638811059717	0.691150090977841	0.158248792427868	0	0.654320348007176	107.922547277243
GCF_000272045.2	Vibrio crassostreae_C	Transposon	-0.428169569776536	0.157239831566246	0.55117983594686	-0.103305023060476	0.212805255102093	-0.0923018173931313	-0.046529531316795	0.357527158579264	0.810648037759565	0.0544150169061855	0.722961329447075	0.473887815747077	0.578875015663611	0.778662651430815	12.7893216056751	0.874500711168329	130.005787928723	-0.126295140756897	0.10065702615024	0.512640658286406	-0.439180420807507	0.0777277851003047	0.0133199203395157	0.174730197108122	0.636569017340514	0.791903509188831	0.00321327352146256	0.0188528114739886	0.644298505739631	0.943164953933512	0.211576907943885	0.0198522439123836	0.640234050113195	141.014901167693
GCF_000272045.2	Vibrio crassostreae_C	Total_ORF	0.147337631482187	-0.14101866397449	0.0523537840448267	-0.0596217281170198	-0.0257009586372732	-0.00296077285763297	0.00257553621562677	0.0358757844576161	0.152953834299006	0.222695760298667	0.162027835969564	0.557968798050795	0.873065359812161	0.909941376063837	0.31831455999054	0.889607830814137	224.832291252701	0.0997321874150928	-0.10872108425372	0.0653258412843843	-0.0348577332364094	-0.0117181568440364	0.0246551898982208	-0.0270692779386433	0.0208480703307972	0.0689753399254006	0.0183158661901872	0.227593771964723	0.647694947488402	0.391418490976944	0.209602938744898	0.000747999074685724	0.856032073034796	220.294255954492
GCF_000285275.1	Acetobacter pasteurianus	C	0.043142676224301	0.043142676224301	-0.00444153435060585	0.0303049871023535	0.0303049871023535	-0.00733343051432099	-0.0195942171773966	0.624499893782062	0.624499893782062	0.926153040254485	0.750068099098387	0.750068099098387	0.910095792029293	0.683780607655143	0	0.507691845989381	Inf	0.043142676224269	0.043142676224269	-0.00444153435060651	0.0303049871023322	0.0303049871023322	-0.007333430514304	-0.0195942171773808	0.624499890366442	0.624499890366442	0.926153040190596	0.750068099930522	0.750068099930522	0.910095792611355	0.683780607166058	0	0.507691845988923	174.401287943826
GCF_000285275.1	Acetobacter pasteurianus	D	0.11986416881111	0.11986416881111	-0.0502053485355089	0.114556661963408	0.114556661963408	-0.0691010471832259	0.0820883897225263	0.505627040524535	0.505627040524535	0.595522415322452	0.543024594295196	0.543024594295196	0.603186698785067	0.3895266970539	0	0.877273008629637	145.741766788512	0.119864168811182	0.119864168811182	-0.0502053485355906	0.114556661962986	0.114556661962986	-0.0691010471828854	0.0820883897225536	0.505627040463814	0.505627040463814	0.595522416443379	0.543024599550724	0.543024599550724	0.603186703606276	0.389526697279184	0	0.877273008628572	143.741766788511
GCF_000285275.1	Acetobacter pasteurianus	E	-0.0301932108949983	-0.0301932108949983	0.00370577858577975	-0.0187071311873042	-0.0187071311873042	0.041968921860303	0.0323126599142396	0.70530778650488	0.70530778650488	0.931279723428381	0.826326851022999	0.826326851022999	0.488584950889973	0.480221886396201	0.039596967631951	0.510338246456627	182.935438487972	-0.0384008475457221	-0.0384008475457221	0.00532815411906933	-0.0238729422097444	-0.0238729422097444	0.0493388738928651	0.0399635882504998	0.61403249472901	0.61403249472901	0.899142063245815	0.773601881634649	0.773601881634649	0.384354772466514	0.345573549547077	0	0.4931838958466	182.43048860688
GCF_000285275.1	Acetobacter pasteurianus	F	0.0609882306593967	0.0609882306593967	-0.0214927690480091	0.102719606350225	0.102719606350225	-0.0312513924435337	-0.0118284567775007	0.629544800343361	0.629544800343361	0.753812252621724	0.4486992820428	0.4486992820428	0.738586027711985	0.863606554190392	0	0.776457512129797	160.139887581	0.0609882306594864	0.0609882306594864	-0.0214927690480174	0.102719606350238	0.102719606350238	-0.031251392443551	-0.0118284567775233	0.629544790882341	0.629544790882341	0.753812249769635	0.448699276640701	0.448699276640701	0.73858602629349	0.86360655307836	0	0.776457512130071	158.139887580999
GCF_000285275.1	Acetobacter pasteurianus	G	-0.0356172892361531	-0.0356172892361531	-0.0406709956111393	-0.182278408325359	-0.182278408325359	0.125020323029475	0.119959999673996	0.74060878963985	0.74060878963985	0.474543570109322	0.105576697216009	0.105576697216009	0.122895499811215	0.0532489907911247	0.0992504221031254	0.691664382247674	171.271826853855	-0.0474639592822403	-0.0474639592822403	-0.0386030606598026	-0.19004206932206	-0.19004206932206	0.136105289289399	0.130312082809336	0.637807186683302	0.637807186683302	0.482614273752864	0.0797597748368691	0.0797597748368691	0.0656027829737871	0.0205582995095207	0	0.680444916387223	171.015529534052
GCF_000285275.1	Acetobacter pasteurianus	H	0.0259800284398192	0.0259800284398192	0.000451932722236645	0.0534040985561662	0.0534040985561662	-0.00239537163764243	-0.0203882838416579	0.765087051218332	0.765087051218332	0.992414646952718	0.570194385072171	0.570194385072171	0.970293986425772	0.669100901484863	0	0.737602141968866	Inf	0.0259800284398811	0.0259800284398811	0.000451932722218376	0.0534040985561783	0.0534040985561783	-0.00239537163767219	-0.0203882838416776	0.765087066445806	0.765087066445806	0.992414646928763	0.570194384856183	0.570194384856183	0.970293986619403	0.669100901256517	0	0.737602141969152	174.712257240427
GCF_000285275.1	Acetobacter pasteurianus	I	0.023940841789886	0.023940841789886	0.0148454216106475	0.00689903287141896	0.00689903287141896	0.0417597809754962	0.00469201866482105	0.8209977364934	0.8209977364934	0.79546102780845	0.951278442667008	0.951278442667008	0.58715785633296	0.935036575058289	0	0.49638199649659	168.89193902867	0.0239408417899186	0.0239408417899186	0.0148454216106482	0.00689903287141857	0.00689903287141857	0.0417597809754981	0.00469201866482167	0.820997742329364	0.820997742329364	0.795461029157541	0.951278443017551	0.951278443017551	0.587157857507471	0.935036575664958	0	0.496381996496773	166.89193902867
GCF_000285275.1	Acetobacter pasteurianus	J	0.00937920976395872	0.00937920976395872	-0.000359135519753807	0.022006752311498	0.022006752311498	-0.00149743776427921	-0.00947965267997078	0.907311748536362	0.907311748536362	0.993525698540329	0.802187522198607	0.802187522198607	0.980085104977472	0.831052860100531	0	0.408894451661705	Inf	0.00937920976394375	0.00937920976394375	-0.000359135519742775	0.0220067523115053	0.0220067523115053	-0.00149743776427468	-0.00947965267996773	0.907311749197089	0.907311749197089	0.993525698501791	0.802187524948052	0.802187524948052	0.980085105321808	0.831052860806731	0	0.408894451661581	177.907519413444
GCF_000285275.1	Acetobacter pasteurianus	K	0.103179902089358	0.103179902089358	-0.0346834237512394	-0.0157067058208615	-0.0157067058208615	0.0799643225401152	0.0647091346411058	0.388805821809708	0.388805821809708	0.540059540682876	0.891419027158202	0.891419027158202	0.39039096672103	0.346325913831181	0.444049499128596	0.604589535846951	180.576324081019	0.109664226782399	0.109664226782399	-0.0432377970736103	-0.0213052966588211	-0.0213052966588211	0.0796357949408198	0.0581294543879873	0.253005832461186	0.253005832461186	0.387911376447641	0.82802651761751	0.82802651761751	0.237243563865697	0.253843280572199	0	0.555824313834235	179.139453532016
GCF_000285275.1	Acetobacter pasteurianus	L	0.206629941468493	0.206629941468493	-0.0618274377377314	0.288832440851591	0.288832440851591	-0.0800492622289029	0.0825697020526135	0.074648465838073	0.074648465838073	0.268829225160662	0.00937110989265626	0.00937110989265626	0.363504098943983	0.196074517767566	0.246908624897642	0.896843047374079	179.938517494353	0.20229770283201	0.20229770283201	-0.0653813361161531	0.280763259695412	0.280763259695412	-0.0732914535224518	0.0856843347131824	0.0461135631997697	0.0461135631997697	0.205486003781793	0.00560775917098215	0.00560775917098215	0.313736390576606	0.100620556296308	0	0.891029128760481	177.843436086252
GCF_000285275.1	Acetobacter pasteurianus	M	0.0125824003868721	0.0125824003868721	-0.00383582343197886	0.0316404544770074	0.0316404544770074	0.000841278989057259	0.0321255048382013	0.869008082969722	0.869008082969722	0.926516432856897	0.70098576413625	0.70098576413625	0.988173826217205	0.442369720296456	0	0.566988985816642	Inf	0.0125824003869129	0.0125824003869129	-0.00383582343199635	0.0316404544770246	0.0316404544770246	0.000841278989025027	0.0321255048381712	0.869008081986281	0.869008081986281	0.926516433079112	0.700985763584378	0.700985763584378	0.988173826134585	0.44236972020739	0	0.566988985816161	182.642143179108
GCF_000285275.1	Acetobacter pasteurianus	N	0.676721336140928	0.676721336140928	-0.1140472774282	1.78709896342368	1.78709896342368	-0.571441525951581	-0.0341621668355494	0.309056944219679	0.309056944219679	0.643240322148041	0.00389970826618879	0.00389970826618879	0.327801327685044	0.920574483764626	37.3210778556879	0.961596773413986	127.348990186167	0.883274828291574	0.883274828291574	-0.32265547150217	1.68880947954161	1.68880947954161	-0.61965942187934	-0.152384446541414	0.0363248087589142	0.0363248087589142	0.11222210667842	2.93869394562925e-05	2.93869394562925e-05	0.0404105484096143	0.454516067834422	0.0422144996874869	0.862662781632946	143.337706983462
GCF_000285275.1	Acetobacter pasteurianus	O	0.0105994786638008	0.0105994786638008	-0.00659130036081307	0.0491121404247511	0.0491121404247511	0.0203059079043364	-0.0179821360734514	0.915878864614909	0.915878864614909	0.904845976509931	0.651175028078296	0.651175028078296	0.784401122249362	0.745843504036757	0	0.70369362641401	170.280977143327	0.0105994786638073	0.0105994786638073	-0.00659130036082094	0.0491121404247616	0.0491121404247616	0.0203059079043199	-0.0179821360734688	0.915878874805041	0.915878874805041	0.904845979004158	0.651175033635191	0.651175033635191	0.784401124172388	0.745843509935097	0	0.703693626414089	168.280977143326
GCF_000285275.1	Acetobacter pasteurianus	P	0.0860044230887301	0.0860044230887301	0.00666975160440055	0.117045559368657	0.117045559368657	-0.055973898562031	0.0584634564255271	0.330827057428561	0.330827057428561	0.885904993171621	0.205664885019364	0.205664885019364	0.391800371010839	0.215832124024043	0.0111273791028452	0.712652323661424	182.241929253366	0.0846547271239328	0.0846547271239328	0.00690590560133986	0.116150239096437	0.116150239096437	-0.0547266253212555	0.0596301485930229	0.333070501433307	0.333070501433307	0.881259139141088	0.206276524701411	0.206276524701411	0.394889495874578	0.197578227272535	0	0.712479001819737	181.051873312743
GCF_000285275.1	Acetobacter pasteurianus	Q	0.0262959132324253	0.0262959132324253	-0.0146074047673744	-0.0244258308239615	-0.0244258308239615	0.079421190167389	-0.0812912725758514	0.899431345600041	0.899431345600041	0.898307932573553	0.913379478753867	0.913379478753867	0.596574196324334	0.481759334542776	0	0.827522019473688	135.733759530675	0.0262959132325242	0.0262959132325242	-0.0146074047674418	-0.0244258308239951	-0.0244258308239951	0.0794211901673584	-0.0812912725758672	0.899431355251546	0.899431355251546	0.89830793386324	0.913379479306008	0.913379479306008	0.596574195333156	0.481759344287663	0	0.827522019474105	133.733759530675
GCF_000285275.1	Acetobacter pasteurianus	R	0.0237283439570483	0.0237283439570483	-0.00228573261011296	-0.0299780369158051	-0.0299780369158051	0.0866131612414543	0.0435060134300947	0.774914576014797	0.774914576014797	0.959105724072914	0.731577023457047	0.731577023457047	0.146433284577317	0.334755331635779	0	0.58716767969873	Inf	0.0237283439591287	0.0237283439591287	-0.00228573261119224	-0.0299780369155129	-0.0299780369155129	0.0866131612401232	0.0435060134290804	0.774914600435062	0.774914600435062	0.959105725001703	0.731577027864447	0.731577027864447	0.146433288992712	0.334755343993422	0	0.587167679686075	181.282044327936
GCF_000285275.1	Acetobacter pasteurianus	S	0.0819521692490371	0.0819521692490371	-0.0495710333508225	0.237116969888838	0.237116969888838	-0.0365086535828974	0.0322914922487225	0.424358369477098	0.424358369477098	0.367776947335856	0.0274727035636258	0.0274727035636258	0.630831929988553	0.561006855809204	0	0.913284586680431	172.796710952789	0.081952169249186	0.081952169249186	-0.049571033350961	0.23711696988876	0.23711696988876	-0.0365086535829558	0.0322914922487002	0.424358360774717	0.424358360774717	0.367776941482117	0.0274727039548022	0.0274727039548022	0.630831930820499	0.561006854198999	0	0.913284586680362	170.796710952789
GCF_000285275.1	Acetobacter pasteurianus	T	0.21475000687853	0.21475000687853	-0.037930185754217	0.269644393974216	0.269644393974216	-0.177212429490548	-0.00176235684953235	0.295731624459051	0.295731624459051	0.681236782543931	0.172655651335458	0.172655651335458	0.302024985260634	0.988142493830183	2.25	0.699952582140358	160.844493827572	0.154370910820763	0.154370910820763	-0.0386963842100982	0.21312469447127	0.21312469447127	-0.111679385897206	0.0553963504671751	0.268236112842553	0.268236112842553	0.594333305566679	0.140629521879558	0.140629521879558	0.27728745900851	0.447434578929115	0	0.449791439052984	167.380806558764
GCF_000285275.1	Acetobacter pasteurianus	U	0.113599037617671	0.113599037617671	-0.0175657132394672	0.376417826396855	0.376417826396855	0.00362589320676039	0.0171828665446791	0.478499297558422	0.478499297558422	0.834964533143726	0.0198816511077294	0.0198816511077294	0.974787098865338	0.839655832910614	0	0.824151657467492	158.196907760081	0.11359903762954	0.11359903762954	-0.0175657132387979	0.37641782638101	0.37641782638101	0.00362589320074859	0.0171828665546734	0.478499339987334	0.478499339987334	0.834964536262914	0.0198816536355987	0.0198816536355987	0.974787099199297	0.839655835823398	0	0.824151657416988	156.196907760081
GCF_000285275.1	Acetobacter pasteurianus	V	0.222567854391558	0.222567854391558	0.0137372692707013	0.232858259866844	0.232858259866844	-0.115825313945092	0.0854074943477518	0.19397505656851	0.19397505656851	0.866266816547333	0.156375605300754	0.156375605300754	0.374323363559516	0.366612192423225	0.623004972934723	0.695142804636404	162.969610725199	0.198839933872718	0.198839933872718	0.0102209144707583	0.205013772627223	0.205013772627223	-0.0861804137532207	0.11132231277196	0.176603028758903	0.176603028758903	0.889718554116444	0.161421071018053	0.161421071018053	0.409248805437388	0.131129054170728	0	0.657633269925572	164.173068721686
GCF_000285275.1	Acetobacter pasteurianus	X	0.888776548704526	0.888776548704526	0.106211882411047	0.455204981503742	0.455204981503742	-0.325664592705957	0.433674379662304	0.91628723219073	0.91628723219073	0.793258492441905	0.958737648535053	0.958737648535053	0.969269288429029	0.905436729636297	10650.1178227686	0.962608625173461	205.337628507417	0.867766754682655	0.867766754682655	0.106300179354611	0.10128798569925	0.10128798569925	-0.289088361501852	0.751888902189112	0.0117705765172551	0.0117705765172551	0.549106960088591	0.774974720309006	0.774974720309006	0.237440751975349	2.39697490591207e-05	0.0728285109091637	0.954915279229287	203.988167667552
GCF_000285275.1	Acetobacter pasteurianus	Plasmid	1.8767130801793	1.8767130801793	-0.0120558129690037	1.07934525656439	1.07934525656439	-0.551136582845054	-0.0173624890521279	0.00983907034770336	0.00983907034770336	0.946529956402802	0.00396686109380784	0.00396686109380784	0.0639096428294891	0.924658257807524	0.567915535592005	0.826043040696796	122.445386134445	1.91009993224524	1.91009993224524	-0.0201020784356888	1.09673328941894	1.09673328941894	-0.578343563889011	-0.0458618571076137	0.00806917525812464	0.00806917525812464	0.910071210448897	0.00295919244817872	0.00295919244817872	0.0433000534419652	0.791403883895972	0	0.824787724106405	120.40779115043
GCF_000285275.1	Acetobacter pasteurianus	Prophage	0.455816609731931	0.455816609731931	0.166237080173707	1.00219903799446	1.00219903799446	-0.275435271805025	-0.145562260714524	0.357837187341344	0.357837187341344	0.306148537624475	0.0339852876443883	0.0339852876443883	0.538279579760602	0.569405961109065	24.1538602794831	0.826221538953888	152.864531260362	0.508076121123372	0.508076121123372	0.105905229028627	0.981998853048871	0.981998853048871	-0.321268013810541	-0.205170107890353	0.0269476446475457	0.0269476446475457	0.319961932881144	2.3865124934403e-06	2.3865124934403e-06	0.0349560209906414	0.0462260247360585	0	0.732624344784764	156.383374623729
GCF_000285275.1	Acetobacter pasteurianus	Transposon	1.20159570579449	1.20159570579449	0.0538419228920742	0.133838918184002	0.133838918184002	-0.307738673772481	0.70146629726686	0.913967715209452	0.913967715209452	0.919679792609091	0.990772479350534	0.990772479350534	0.977919523433521	0.883846290774342	18425.3304502359	0.970654027727686	196.87992684615	1.17839656191801	1.17839656191801	0.0286244666166134	-0.365386788852698	-0.365386788852698	-0.234566202710146	1.14930723065527	0.0128672337863034	0.0128672337863034	0.90380122126397	0.440304000324851	0.440304000324851	0.472533741120974	1.4522695731216e-06	0.130756071386993	0.966943949340665	195.511725235074
GCF_000285275.1	Acetobacter pasteurianus	Total_ORF	0.115973916306782	0.115973916306782	0.0105162328690264	0.234044918710969	0.234044918710969	-0.0416459949389088	0.0716532264214231	0.303435618749251	0.303435618749251	0.63356748449495	0.0430508114295636	0.0430508114295636	0.707179566698008	0.165384946228434	1.76337395303199	0.956356433292047	267.481739170264	0.139209128985243	0.139209128985243	-0.0253986999601421	0.210897782201574	0.210897782201574	-0.0481298777480568	0.0504910530981093	0.00269511815498377	0.00269511815498377	0.314790300473145	2.59574373643697e-05	2.59574373643697e-05	0.162099699807879	0.0466787264400277	0.00133612395590857	0.935323501685221	271.648258978168
GCF_000294495.1	Streptococcus suis	C	0.0342613051912612	0.0342613051912612	-0.00402992089397009	-0.0207400803050457	-0.059345549864772	-0.00618048180851411	0.0411945904779558	0.69391863486442	0.69391863486442	0.846602417321104	0.297995218027889	0.29667311117183	0.869751777596482	0.240921491167141	0.0483237772868961	0.355373608702228	1435.81812926343	-0.00730597391189971	-0.00730597391189971	-0.000194973708729869	-0.0323449725155895	-0.0394525254051161	-0.0154569121528254	0.0438690158473344	0.923815163783786	0.923815163783786	0.992122868563249	0.0798768679164756	0.407564431725509	0.662992731333953	0.0243131267997105	0	0.140008520421561	1450.60719631969
GCF_000294495.1	Streptococcus suis	D	0.0342382311720052	0.0342382311720052	0.0101742500680137	-0.00434947083254085	0.036756833248096	-0.0158667322983384	0.0358805688706494	0.742712440036876	0.742712440036876	0.691671723571979	0.85786635367625	0.571533843568142	0.733543000397973	0.370778260084368	0.0458063522504659	0.15232002279918	1341.2010387913	0.006383006517956	0.006383006517956	0.00643274856791044	-0.00685674948270701	0.0663785948248798	-0.0202120443597078	0.0381006447550018	0.946583162608205	0.946583162608205	0.794492885565754	0.765484890595304	0.24244112388086	0.65006307504424	0.116712418383017	0	0.0801906877331455	1345.77361356308
GCF_000294495.1	Streptococcus suis	E	0.00105042172095858	0.00105042172095858	-0.00655133448276509	-0.00532457130957967	-0.0119389956901399	-0.00624884733679379	0.0119375236510945	0.984585850249781	0.984585850249781	0.623752099292157	0.674806700858445	0.734569236761391	0.796475367245545	0.580826628946906	0.015539891349295	0.420461629946182	1621.93618810049	-0.0363787898843474	-0.0363787898843474	-0.00279476678397419	-0.0138301416112574	0.00715289940048596	-0.0129894089608968	0.0139693435086878	0.454863908756401	0.454863908756401	0.826880491494146	0.245260446005589	0.813354464635944	0.571680758248984	0.264794310420027	0	0.0796295437839988	1641.20197608913
GCF_000294495.1	Streptococcus suis	F	-0.0128144740138763	-0.0128144740138763	0.0036868873354125	0.0051066834732711	0.0178827075386568	0.00229734469526332	-0.00286169348605762	0.841131928281386	0.841131928281386	0.825213620398386	0.741645052764068	0.650129799246272	0.938589851828033	0.860475301416515	0	0.0742570351940256	1482.25595330134	-0.012814474013962	-0.012814474013962	0.00368688733544235	0.00510668347328902	0.0178827075386616	0.00229734469527581	-0.00286169348604048	0.841131887149579	0.841131887149579	0.825213611835613	0.74164504632154	0.650129795263389	0.93858985140481	0.860475297890086	0	0.0742570351943774	1480.25595330136
GCF_000294495.1	Streptococcus suis	G	-0.0964837663175516	-0.0964837663175516	0.000284430248925765	0.0101666997194025	-0.0513151626418387	0.0478664884354598	-0.0335533141928217	0.12637693717918	0.12637693717918	0.982241619549833	0.415083476692248	0.248584605850575	0.0323563021408264	0.240063868584641	0.069321837509051	0.742813237928008	1727.20385729104	0.0368258046357749	0.0368258046357749	-0.0181599041068565	0.0228852054931889	-0.149656678089919	0.105913545499488	0.0508172192390083	0.408560330672892	0.408560330672892	0.111136028272856	0.0316759275321277	3.39926975806243e-07	8.23338634047481e-08	6.72469765386246e-06	0	0.274704588802106	1875.98977279343
GCF_000294495.1	Streptococcus suis	H	-0.0167700839974847	-0.0167700839974847	0.000552823059371889	-0.00645752828157402	-0.0177294998057047	-0.0165009135081834	-0.0512028527926625	0.804218723410487	0.804218723410487	0.974850418485977	0.690892347231954	0.674114258714055	0.599328835535226	0.00251602012389577	0	0.512684127336855	1463.65786233723	-0.0167700839972621	-0.0167700839972621	0.000552823059398314	-0.00645752828158832	-0.0177294998057353	-0.0165009135082014	-0.0512028527926168	0.804218736700711	0.804218736700711	0.974850418502701	0.690892348743022	0.674114258714438	0.599328828047379	0.00251602029997867	0	0.512684127336185	1461.65786233724
GCF_000294495.1	Streptococcus suis	I	0.00344876857864678	0.00344876857864678	0.0070604373881406	-0.00952739628967318	0.0258597005003239	0.0111375428219128	0.0125311979853034	0.965190064075821	0.965190064075821	0.729782941414542	0.616189567854794	0.589542087322124	0.758883713002192	0.530421172556915	0	0.196126775583655	1388.79466887178	0.00344876857862649	0.00344876857862649	0.00706043738809771	-0.00952739628968455	0.0258597005003602	0.0111375428219214	0.0125311979853088	0.965189998827364	0.965189998827364	0.729782899236724	0.616189515474394	0.589542076343197	0.758883712390531	0.53042109613886	0	0.196126775583747	1386.79466887178
GCF_000294495.1	Streptococcus suis	J	-0.0177053020933369	-0.0177053020933369	0.00655715852839116	-0.000593195857150484	0.0158703934491927	-0.00240117886943266	0.00532686529116376	0.665952357369884	0.665952357369884	0.541326219475524	0.952546181994674	0.530886384114059	0.90042625529999	0.611308514956196	0	0.171101561459976	Inf	-0.0177053020935961	-0.0177053020935961	0.00655715852822657	-0.000593195857225503	0.0158703934492309	-0.00240117886944229	0.00532686529106112	0.665952361858269	0.665952361858269	0.541326221456898	0.95254618180033	0.530886380333716	0.900426254961638	0.611308516998167	0	0.171101561457756	1685.8740798787
GCF_000294495.1	Streptococcus suis	K	-0.008545788025929	-0.008545788025929	0.0295912084867184	0.0110116507389294	0.00670210425512959	0.036141524516074	-0.000304581885140875	0.876341186109795	0.876341186109795	0.0285484909343746	0.389316311722707	0.850074136699875	0.129174225751378	0.98889838432366	0.0158316725865006	0.318797525613464	1645.77669102844	-0.000541179294106638	-0.000541179294106638	0.0233125750596303	0.0103951149103189	0.00703187413284845	0.055311185615911	0.0389600226972183	0.991224886974986	0.991224886974986	0.0711882909488702	0.386165207455545	0.817453800071027	0.014128452196223	0.00206518051216555	0	0.216086170645248	1655.4773639844
GCF_000294495.1	Streptococcus suis	L	-0.0558674910773303	-0.0558674910773303	0.0550820231317284	0.0191077871352089	-0.0452834401598169	0.0855016491830997	-0.00595098657624294	0.442721170884719	0.442721170884719	0.000601638814459884	0.218092095190849	0.368723876280549	0.0018815196118738	0.854599840866265	0.0788002523421918	0.475063460983012	1654.68276045971	-0.0133640993245819	-0.0133640993245819	0.039301987807926	0.0219191973629679	-0.0343919858720034	0.12456520105539	0.0801189419970022	0.805368135161542	0.805368135161542	0.00669761980426523	0.103611999159826	0.321448269857429	4.03177888513703e-07	1.87421586957628e-08	0	0.276805536815345	1699.33387765565
GCF_000294495.1	Streptococcus suis	M	-0.0362890808185952	-0.0362890808185952	0.00181996476979509	-0.00254810844441398	0.0147139862781143	0.005928436151584	-0.0164098674212811	0.520578866876455	0.520578866876455	0.900077007271892	0.851242939762335	0.681850234773517	0.819930494853859	0.417155097792759	0.00753849377026845	0.294632212990423	1581.65982626927	-0.0620914885244925	-0.0620914885244925	0.00355630561746322	-0.00611721820373987	0.0336194019488655	-0.0004364605770823	-0.0330753760650526	0.245232369491343	0.245232369491343	0.802082685944103	0.64176594217214	0.312112010062617	0.986212637321519	0.0161029400539701	0	0.197111876918586	1585.3225619802
GCF_000294495.1	Streptococcus suis	N	0.0671285826740469	0.0671285826740469	0.0434641327222721	-0.0612327083964926	-0.116852952604076	-0.039398158613475	0.0347705749504961	0.749167017041124	0.749167017041124	0.408813854095143	0.211945864333999	0.366249953026511	0.674328376808412	0.498141982771026	0	0.140238838020527	968.527680844288	0.0671285801112463	0.0671285801112463	0.0434641328001177	-0.0612327085055846	-0.116852952719103	-0.0393981587434442	0.0347705750347016	0.749166321247467	0.749166321247467	0.408813728984002	0.211945779816181	0.366249952498566	0.674328348188303	0.498141838553664	0	0.140238838166088	966.52768084429
GCF_000294495.1	Streptococcus suis	O	0.0206575959764569	0.0206575959764569	0.0230728843636972	-0.0146033687803981	-0.0165777082221121	0.00720985045387596	0.0128829684539306	0.77372725118525	0.77372725118525	0.208228836451359	0.393335570867676	0.709134035073178	0.824802209719534	0.556500948205506	0.00431164847896981	0.200137292454566	1453.88297343683	0.0102092536135524	0.0102092536135524	0.0244767025820128	-0.0166878329948105	-0.0101322532794412	0.00502417098282263	0.0115084088231622	0.884469716726463	0.884469716726463	0.17806268224949	0.322705657350017	0.813966435992744	0.875798248205018	0.515416395377243	0	0.176149324116992	1453.89495439539
GCF_000294495.1	Streptococcus suis	P	0.0244511128542797	0.0244511128542797	0.00560242611868523	0.0102217574943117	-0.0446726780965522	0.038982825145061	-0.00290719595547384	0.737620419759283	0.737620419759283	0.756739291665575	0.546957852251566	0.335272801618187	0.222958498008315	0.90720119684163	0.0101579560634946	0.24817636481135	1472.28893631458	0.0511703164486011	0.0511703164486011	0.0030611853794328	0.0148760363717371	-0.0630499825539892	0.0490905706468349	0.014672335487032	0.462872891913624	0.462872891913624	0.862937231784969	0.366592877251585	0.147539268096649	0.115088640938688	0.397816044342599	0	0.164287294200398	1476.83482858059
GCF_000294495.1	Streptococcus suis	Q	0.0536534279133483	0.0536534279133483	-0.0314115974992993	-0.0191517214448952	-0.109238480455057	0.00797659319404102	0.101096234505207	0.768948540386109	0.768948540386109	0.45476924641748	0.641318292201223	0.378472488758124	0.917062475428473	0.200338475795016	0.407434120774269	0.547095756203353	1135.63432131116	-0.110343095226	-0.110343095226	-0.0333713476242187	-0.0701981217648966	-0.00630778047992639	-0.0388590691670848	0.0845692929958245	0.441416199331911	0.441416199331911	0.382509419179109	0.0519326385733509	0.944808303922485	0.577169139753599	0.0272491363364988	0	0.0832378834529718	1193.62991213141
GCF_000294495.1	Streptococcus suis	R	0.000952202211900322	0.000952202211900322	-0.00532597186448004	0.00781957598168517	0.00137149672379177	0.00110682108227856	0.00682534260434429	0.984890906797835	0.984890906797835	0.682788398263808	0.51856998990563	0.964826011122573	0.9622403882423	0.592846117761063	0	0.0703324407485056	1605.07091385039	0.000952202211723675	0.000952202211723675	-0.00532597186445312	0.0078195759816751	0.00137149672378593	0.00110682108225934	0.00682534260429184	0.984890908793403	0.984890908793403	0.682788400170962	0.518569995056452	0.964826011391267	0.962240388727808	0.592846122902537	0	0.0703324407479555	1603.07091385038
GCF_000294495.1	Streptococcus suis	S	0.00238845770329595	0.00238845770329595	0.00245483585238983	-0.00998530023364184	-0.0124090183174618	-0.00313978649185643	0.015882774836414	0.969968405727535	0.969968405727535	0.876277195118257	0.503608108405328	0.759509817502152	0.91222565870576	0.513515408901087	0.0160558917641538	0.247684776054925	1551.54875851924	-0.0291393647052676	-0.0291393647052676	0.00172663973002654	-0.0168874656717284	0.0139630384834076	-0.00624488921620256	0.00986160656454216	0.61656974106918	0.61656974106918	0.909706886682256	0.233465697826652	0.697525325924281	0.818576448147196	0.507854965597147	0	0.0575430385398761	1558.61457510413
GCF_000294495.1	Streptococcus suis	T	-0.0306058685816361	-0.0306058685816361	0.0283551657658389	-0.000193983838284526	0.00315375297549268	-0.00660773947498705	-0.0181070216964724	0.702490724618332	0.702490724618332	0.15527620961105	0.991766806472847	0.952219840556054	0.85484472039769	0.584505766352103	0.0453224182128906	0.700487160021473	1449.84337190783	-0.112712691376915	-0.112712691376915	0.0396964265683055	-0.0161368337289197	0.0590049970340676	-0.0357612222842696	-0.0816993441337374	0.104145634683771	0.104145634683771	0.0359544685856681	0.35362210090911	0.173611034027247	0.287975791648623	5.7539789943195e-06	0	0.366835998041734	1484.47012089183
GCF_000294495.1	Streptococcus suis	U	-0.0400155896866298	-0.0400155896866298	0.0649955511621066	0.0845819221307099	-0.0544451553382274	0.103266120482616	-0.000627381582313638	0.7722814627953	0.7722814627953	0.0346759648906656	0.00463744292484903	0.572719140682197	0.0489188326322116	0.991967321539333	0.28521753847599	0.583344798401905	1318.36549277088	0.0242758575134645	0.0242758575134645	0.0205677992584146	0.0927012386235705	-0.0310187288850197	0.174882363801349	0.190450314765787	0.813137109066093	0.813137109066093	0.456642952102484	0.000325143063448084	0.642527955606169	0.000208204501173678	1.03798248080238e-11	0	0.333403309176533	1369.79921604118
GCF_000294495.1	Streptococcus suis	V	0.00749147326508598	0.00749147326508598	0.0400474676664282	0.0288968878621116	-0.0688245973201655	0.0275687058706933	-0.00176718627174193	0.92307073499079	0.92307073499079	0.0360463324206082	0.109972464259487	0.183070788947034	0.414644342767681	0.955516349617099	0.0379089266061783	0.232371283181718	1502.49281876061	-0.0152260067626492	-0.0152260067626492	0.0403254350586038	0.0162706899620557	-0.0459175874331833	0.0393698033111168	0.0330551931774444	0.823259700896526	0.823259700896526	0.026255044309309	0.332591415257711	0.292759215369079	0.21478412742505	0.0616332066406963	0	0.11372484885589	1512.50458002722
GCF_000294495.1	Streptococcus suis	X	-0.249142456066806	-0.249142456066806	0.108933605808506	0.00822114366400182	-0.0637503612857939	-0.0566780606839099	-0.0690197065129668	0.779536103768157	0.779536103768157	0.00174083554963445	0.829199696576004	0.920922248949832	0.331484683226814	0.862791057175765	32.9096619039774	0.77335694574027	1898.03040729007	-0.163090010360564	-0.163090010360564	0.0120489415392739	-0.0748292631621507	0.047461150399987	0.149517930052704	0.180696165634843	0.416469350926023	0.416469350926023	0.818775687007393	0.126638454834486	0.702676878741122	0.10823768020378	0.000455010235171948	0.099315402965773	0.802567899673467	1808.42481708728
GCF_000294495.1	Streptococcus suis	Plasmid	0.00658063105384394	0.00658063105384394	0.873897610622803	-0.290660833796207	-0.283572299975247	-0.28387623397031	-0.0875848241205468	0.992924858186951	0.992924858186951	2.19651847974401e-06	0.0389878855141493	0.579933248902204	0.322981122217513	0.784828117349235	14.2900598832568	0.608946504035766	701.534835774	-0.385535212050231	-0.385535212050231	0.883660425721852	-0.348667439068142	0.601860464140047	-0.119670494737694	-0.696933638277023	0.473519068188065	0.473519068188065	2.49627595753923e-07	0.0126428848405398	0.0337142697611346	0.622664853511857	2.75261776392677e-07	0.280905988359441	0.358536098394744	789.107867389161
GCF_000294495.1	Streptococcus suis	Prophage	-0.294361979549352	-0.294361979549352	0.116187580426972	0.0227668891111331	-0.217748081819569	-0.0606368017763059	0.0387280458449128	0.476981288117265	0.476981288117265	0.00893648325000316	0.633415301973857	0.468926154501002	0.422172166703302	0.837520870818468	6.45582989230752	0.680294385991564	1397.98220256742	-0.205276625010675	-0.205276625010675	-0.0214323084992148	-0.0750090507489088	0.0639212451206982	0.250515316151729	0.312969605151605	0.335800003317375	0.335800003317375	0.707333402627905	0.162580188908529	0.632888060960915	0.0114511430682151	4.33082420593718e-08	0.0891425029336819	0.536059541064107	1504.21289336047
GCF_000294495.1	Streptococcus suis	Transposon	-0.0990714315663051	-0.0990714315663051	0.0917938006920345	-0.000994177827386955	0.0340763378636195	-0.0464129781869494	-0.0918898298083066	0.935255331554567	0.935255331554567	0.0415170850244547	0.983649362187983	0.969094022681825	0.537544379054835	0.866566975670889	61.7465406691841	0.748059167780279	1923.9650454317	-0.0447322258821281	-0.0447322258821281	0.0243016538812821	-0.0459636802055569	-0.00635935610637939	-0.00780073523386423	0.0863907058161478	0.868183732681838	0.868183732681838	0.729061180008154	0.480878008111699	0.969494005548566	0.950345053002566	0.207197556662273	0.178135065021158	0.826494871941419	1695.39555773308
GCF_000294495.1	Streptococcus suis	Total_ORF	-0.0297162532211653	-0.0297162532211653	0.0250634849467204	0.00638091266674353	-0.0425807568799168	0.0103605295544055	0.00117667698573604	0.623047533541032	0.623047533541032	1.73838098906851e-07	0.197487160182784	0.327995796154836	0.209012604983679	0.965660931261046	0.144264582544565	0.776331771083069	2471.45372339683	-0.0167593028934295	-0.0167593028934295	0.0107430793127894	-0.00396559093069178	-0.00750273611407145	0.0458857005305123	0.0425772312339453	0.528455485684033	0.528455485684033	0.120034759200527	0.536985365360644	0.648288671679852	0.000190150187109139	2.9296628783005e-10	0.00152310797262735	0.659842080188011	2606.79671506626
GCF_000307025.1	Listeria monocytogenes_B	C	0.0149343486460735	-0.00993562361331607	-2.84479527643877e-05	-0.00285064757444907	0.00165984066840541	-0.0112348003519657	-0.00847775051416469	0.779141193719727	0.851119043386543	0.998310957227303	0.873568215883416	0.894563476274313	0.671053769979323	0.441566010705479	0	0.194223710892404	2297.49656542004	0.0149343486458439	-0.0099356236133469	-2.84479527347414e-05	-0.00285064757443574	0.00165984066845158	-0.0112348003520096	-0.00847775051433419	0.779141301397064	0.851119117254168	0.998310957248405	0.873568217117001	0.894563478091915	0.671053771682652	0.441566031639234	0	0.194223710893399	2295.4965654201
GCF_000307025.1	Listeria monocytogenes_B	D	0.034452916930875	-0.0173142770796987	0.00846794539398509	-0.00573048530108602	0.00263716636028766	0.0318543189589788	0.00459845298780607	0.650561428810535	0.818787183079962	0.659508273280967	0.823049056317252	0.882728014191867	0.39513013826787	0.770719587287535	0	0.13985210204955	2069.14957697235	0.0344529169308789	-0.0173142770797563	0.00846794539401489	-0.0057304853010913	0.00263716636028946	0.0318543189589453	0.00459845298767316	0.650561315029503	0.818787121602206	0.659508270123875	0.823049047913301	0.882728011830288	0.395130107138406	0.770719560071189	0	0.139852102049286	2067.14957697232
GCF_000307025.1	Listeria monocytogenes_B	E	0.00704907250819136	-0.00139806993706663	0.00180449991562626	0.00551314150217652	0.00313311210770012	-0.00117646407523563	0.000270315483653971	0.859635368248475	0.971869735890109	0.858214705789192	0.680541319426381	0.740852722804441	0.952603285287676	0.974578100331635	0.00304168382194803	0.27607206825821	2496.31697920106	0.0102309858678794	-0.00523936066750416	0.00268186706702365	0.00478774785408223	0.00401368932115317	8.18836945719369e-05	-0.000639892664319959	0.796332719676694	0.89422517186732	0.788864229903545	0.719103810587944	0.666859614635961	0.996669061479162	0.937926630326248	0	0.210835336538387	2498.77867933965
GCF_000307025.1	Listeria monocytogenes_B	F	0.0044113592215088	-0.0021046277391999	0.00226073551283381	-0.00278059080238695	0.00477654240436794	0.000390893435730562	0.00481947213683967	0.944157215435035	0.973182766686507	0.887070949682145	0.895632269061531	0.747298999857541	0.990019424798527	0.712207189108628	0	0.408236579877189	2179.1184313972	0.00441135922136082	-0.00210462773900182	0.00226073551277975	-0.0027805908024616	0.00477654240435307	0.000390893435710398	0.00481947213682848	0.944157204161847	0.973182761237534	0.887070947216476	0.895632271711421	0.747298994533268	0.990019425131658	0.712207185440264	0	0.408236579875226	2177.11843139718
GCF_000307025.1	Listeria monocytogenes_B	G	0.0023276694490493	-0.00743855057030715	0.000649935877056938	0.00611009944266097	-0.00553253742437292	0.00848887031930111	0.00819198737293781	0.9452981015073	0.825539289842921	0.939954074173151	0.592853197324088	0.493821564749824	0.615006581384017	0.256668430461568	0.00184541206635913	0.18720740027563	2612.01462126585	0.00414509857635163	-0.0098484126262504	0.00106335112441111	0.00554606250253218	-0.00497726221333178	0.00926999771981486	0.00758697160924888	0.902304656418892	0.769261690927819	0.901202224827396	0.625705410370079	0.532701361474458	0.57995585868916	0.280510217687495	0	0.170350051772277	2615.07175182702
GCF_000307025.1	Listeria monocytogenes_B	H	0.00837281759643391	-0.00376820415639535	0.00517635420157479	-0.00198284354947965	0.00274215782017766	-0.00189182730296482	-0.0011403013690284	0.858127762647913	0.935496621740142	0.661491123777926	0.899832784474262	0.803310939838501	0.935095018149289	0.906403525616561	0	0.312945921404915	2383.82492756087	0.00837281759618252	-0.00376820415632921	0.00517635420162266	-0.00198284354946281	0.00274215782022693	-0.00189182730297781	-0.00114030136910752	0.858127828543157	0.93549665185885	0.661491127725616	0.899832783411273	0.803310940520747	0.93509501640375	0.906403526434114	0	0.312945921402845	2381.82492756084
GCF_000307025.1	Listeria monocytogenes_B	I	0.0200222972964408	-0.0118003168980645	0.0136777669764111	0.00788840560989129	-0.0123966657350298	-0.00964652025422457	-0.0113811421708614	0.756429678087575	0.854094529965446	0.400555480681107	0.71582521926699	0.413526633488118	0.763507816615713	0.393881689830808	0	0.220771671106002	2169.77166234421	0.0200222972963383	-0.0118003168980694	0.0136777669764733	0.00788840560993908	-0.0123966657349932	-0.0096465202542292	-0.0113811421709177	0.756429947764813	0.85409469412379	0.400555504484081	0.715825224395532	0.413526654386341	0.763507814755616	0.39388170635286	0	0.220771671106331	2167.7716623442
GCF_000307025.1	Listeria monocytogenes_B	J	0.00229119821623789	-0.00552576013173441	0.00328148869120386	-0.00078794730262554	0.00185159012384369	0.00147248014518794	-0.00181708373458785	0.954752484029098	0.890519948725301	0.747800995788408	0.95375859969574	0.84555507281037	0.941379873603775	0.828074787374403	0	0.119556260266867	Inf	0.00229119821628655	-0.00552576013185643	0.00328148869121112	-0.00078794730261327	0.00185159012386367	0.00147248014516293	-0.00181708373462201	0.954752499596874	0.890519986245224	0.747800998236843	0.953758599456853	0.845555073423573	0.941379872894774	0.828074790224915	0	0.119556260268711	2482.40792981156
GCF_000307025.1	Listeria monocytogenes_B	K	-0.00369608993361698	0.00596167377670618	-0.00105260243724386	-0.00935994149740711	0.00553183386898814	0.0171549541932429	2.85903729033179e-05	0.918047835237004	0.866790726152881	0.910817138165983	0.449860535502993	0.55174602005807	0.358405687095438	0.997486710069684	0.0280497074127197	0.24116804835325	2645.81038108215	0.0129616567677671	-0.0121934185714872	0.00472857938628995	-0.0128897256081222	0.0100708087274432	0.0246157591038272	-0.0024592774837495	0.710848587161482	0.725655206228021	0.592307556171886	0.274524481961511	0.220397457838439	0.153704533635896	0.733877960981471	0	0.0866532520789815	2661.11947051562
GCF_000307025.1	Listeria monocytogenes_B	L	0.0543923542167735	-0.0478610612174987	0.00230264702283462	-0.00872500657920279	0.0187290100837747	0.0453531021975285	0.00251595716755181	0.346757331500786	0.394478438343801	0.888931787054839	0.688379986435931	0.292167933779244	0.18938865030461	0.897161053624694	0.318585798508138	0.330681694532162	2406.41683919035	0.0761988686231125	-0.0847493226596063	0.0194830851657573	-0.0205831482587846	0.0355043465516308	0.0836409967642046	0.0217627772243	0.161365326921381	0.116440451852042	0.163760023414271	0.271063928353548	0.00619700609482332	0.00192435033036758	0.0577149549155724	0	0.171629404031692	2441.69987801047
GCF_000307025.1	Listeria monocytogenes_B	M	0.0220684100322999	-0.0175417174320642	0.00896377553775677	-0.00867070184880917	0.00406110068082683	0.0440601923772871	0.0225754400820615	0.666352093211507	0.730048693324828	0.495338474364771	0.618672629761118	0.744871500577689	0.0858672600786175	0.049519220409436	0.016160711311386	0.39535629425233	2345.88016495002	0.0321633414883773	-0.0298273293593467	0.0122494872899965	-0.0113257523131057	0.00739982009882334	0.049236973584349	0.0208211565965445	0.524263383095894	0.552214486563138	0.340433690851772	0.50863904551632	0.535526749162111	0.0487914025148904	0.0485235218892547	0	0.30556069071646	2348.74179792223
GCF_000307025.1	Listeria monocytogenes_B	N	0.0175537326977144	-0.0270806207364548	-0.00153016035647382	-0.00535457211005169	-0.00170376840004132	0.0216702135836019	-0.0160826211611013	0.838135038674437	0.751199682240383	0.943889157843157	0.853445821709174	0.932967418538552	0.609462301697203	0.365677828259567	0	0.167370423765032	1973.73081887368	0.0175537326978253	-0.027080620736465	-0.00153016035653976	-0.00535457211009744	-0.00170376840006951	0.0216702135835802	-0.0160826211610982	0.838135085598437	0.751199749814732	0.943889156690908	0.853445834440137	0.932967419441223	0.609462351241307	0.36567784908017	0	0.16737042376486	1971.73081887368
GCF_000307025.1	Listeria monocytogenes_B	O	0.0016636320128529	-0.00874441892248276	0.00992943306964792	-0.0148155622447212	0.0139594058945253	0.0134744209215438	0.0174245000178347	0.978065758452276	0.884430305172088	0.518843183907663	0.470255966247314	0.332724403161631	0.655983100925313	0.176534187662608	0.00611541906894164	0.349705822860592	2219.42748870234	0.00568018546541216	-0.0135958249555913	0.0111703461592281	-0.0159670517316136	0.0153131437022922	0.0153672208616473	0.016600019090809	0.924811724348674	0.820175383851877	0.464619372320455	0.434065171024066	0.281218488396192	0.608593975126776	0.18546454842727	0	0.331398326440601	2219.28871034573
GCF_000307025.1	Listeria monocytogenes_B	P	0.0229791186588162	-0.0107254222754654	-0.00588444955889054	-0.00449083792431019	0.00585595321255136	0.00433449443318991	-0.0143164552383462	0.654808491726912	0.833709723445811	0.649445491851051	0.794670359840962	0.627292638631701	0.864086398626399	0.176981637478034	0	0.163692650768802	2338.4495694795	0.0229791186587924	-0.0107254222753501	-0.0058844495588356	-0.00449083792425591	0.00585595321257274	0.00433449443325695	-0.0143164552382085	0.654808860879695	0.833709910716783	0.649445504115802	0.794670363423085	0.627292651833361	0.864086398849021	0.176981651609347	0	0.163692650768434	2336.44956947949
GCF_000307025.1	Listeria monocytogenes_B	Q	0.0171064105488553	-0.0185583896023897	0.0010468181238778	-0.00548704910940556	0.00378954713432322	0.00342526800129578	-0.000785260955410981	0.841759971678338	0.827493767311315	0.961523331877473	0.849531748087899	0.851279894267483	0.935885662621458	0.964793265023386	0	0.0667421734698983	1969.42553269398	0.017106410548805	-0.0185583896023598	0.00104681812384589	-0.00548704910942345	0.00378954713432206	0.00342526800126515	-0.00078526095543473	0.841760031729183	0.827493832640481	0.961523332727386	0.849531743067668	0.851279896019709	0.935885659525359	0.964793266357393	0	0.0667421734696146	1967.42553269398
GCF_000307025.1	Listeria monocytogenes_B	R	0.00866170138323726	-0.00813995031121443	0.00820798548462998	0.00214447785439803	-0.00109129167486251	0.00343370655038758	-0.0128031913924432	0.824140023095148	0.833658597266297	0.404018065647205	0.869894080443735	0.905431859458856	0.858724583937415	0.115337578118752	0.00103965803646133	0.264288251458318	2526.48314062883	0.00984065674602754	-0.00954226531758328	0.00852032125863404	0.00187159773651196	-0.000785906429393256	0.00389573565091941	-0.0131751755062934	0.800226275629883	0.805027628623653	0.384759881158207	0.886074437254959	0.931395898445568	0.839408891741932	0.100834072913092	0	0.259872731930238	2518.83287725498
GCF_000307025.1	Listeria monocytogenes_B	S	0.012303457830275	-0.0185386617038497	0.00315679738176485	-0.0148107421022795	0.00795987714403802	0.0353526350027129	0.0174218620903138	0.783989512882492	0.677680533909932	0.781958703410282	0.330305033299683	0.453248385349972	0.112082205042414	0.0626982331180183	0	0.187159467687572	Inf	0.0123034578301783	-0.018538661703774	0.00315679738177931	-0.0148107421022807	0.00795987714404816	0.0353526350027471	0.0174218620903543	0.783989482146872	0.6776804894793	0.781958701764264	0.33030503419052	0.453248381895807	0.11208220563662	0.0626982302345167	0	0.18715946768813	2436.18595184702
GCF_000307025.1	Listeria monocytogenes_B	T	0.000597909466213034	0.00256031081898684	-0.000962961540477846	-0.00102660729387982	0.000421100221831001	0.00551503330969642	-0.00697785153374119	0.990409971069127	0.958715533599999	0.938764166620056	0.950947922318408	0.971232319202034	0.822176908603069	0.496982694382566	0	0.193897979530608	2344.09426986156	0.000597909465930188	0.00256031081921331	-0.000962961540481679	-0.0010266072938786	0.000421100221836908	0.00551503330968289	-0.00697785153376284	0.990409959398482	0.958715483397255	0.938764163018305	0.950947920939749	0.971232317697198	0.822176905706188	0.49698267308296	0	0.193897979530514	2342.09426986153
GCF_000307025.1	Listeria monocytogenes_B	U	0.00781428413055187	-0.00881904193393349	-0.046397973351935	-0.014082892678366	-0.00681345489226088	0.0298272892502197	-0.0116761358311374	0.940339727983907	0.932321619598347	0.0790203772265691	0.688151066187418	0.782394664703692	0.559205977889024	0.58873748407758	0	0.210036801883074	1861.19622515008	0.00781428413081525	-0.0088190419334507	-0.046397973352355	-0.0140828926786788	-0.00681345489221049	0.0298272892529531	-0.011676135831045	0.940339556993956	0.932321426041959	0.0790203366875511	0.688151081157982	0.782394638827882	0.559206020422085	0.588737464540938	0	0.210036801887608	1859.19622515008
GCF_000307025.1	Listeria monocytogenes_B	V	-0.0172799208794462	-0.0285305011674519	0.0126406601657293	-0.0361825129250553	0.0397900345399806	0.0584840710638451	0.0112397434396837	0.799189087417331	0.670817327815183	0.481654460683949	0.129439082377521	0.0248492960415834	0.100396600605779	0.517682179850975	0.104524665454164	0.433971373881522	2194.93645735452	-0.00878836316781435	-0.0523532800060309	0.0180842201959537	-0.0452518101146185	0.049096685219291	0.0707686884174432	0.0081815547398129	0.893806145533389	0.423272499999623	0.283202245228606	0.0460970556754997	0.00170128985732996	0.0309373101214565	0.551330904619514	0	0.343864657720199	2203.04318312059
GCF_000307025.1	Listeria monocytogenes_B	X	-0.00370369104724546	0.0941339064040746	0.0328794192297845	0.0172365733150737	-0.0199081792071614	0.402573522159311	0.423141189523326	0.985355357824481	0.611849828218018	0.649999798439908	0.893764623060594	0.817262719513539	0.697419380271888	0.155845814584335	1634.47943428182	0.761801501809904	2298.13076701958	0.417710262077886	-0.408882131520851	0.116032070946025	-0.163287591046718	0.235083207940862	0.724275237927701	0.218947354197057	0.0823888095177865	0.0865165138651639	0.0554099229144863	0.04449682101308	2.99337609805287e-05	4.4002082229073e-10	1.17571006764693e-05	0.127344370660532	0.741658831802981	2394.74240499804
GCF_000307025.1	Listeria monocytogenes_B	Plasmid	-0.0904506742729315	0.0720390056907195	0.0148225428562644	-0.187720295394801	0.0881829009236903	0.379810448635118	-0.0172813024824713	0.786089089400317	0.823680120200815	0.875726122767087	0.150699029211886	0.387130492114168	0.0476532734373017	0.876499765760434	10.1322879227164	0.301340553131845	1228.22981514817	-0.0531004145638251	-0.107690397653316	0.0729660672183057	-0.307656493056169	0.167939227476172	0.633699207033901	0.14237914898101	0.861412520894733	0.720452578952863	0.363611679106382	0.00676387788859296	0.0221124342221855	1.23881577879322e-05	0.0278195617925774	0	0.169170075584583	1258.76866304306
GCF_000307025.1	Listeria monocytogenes_B	Prophage	-0.0724984796560028	0.0431352587379814	0.044082935603871	0.060185998260853	0.0019274831820949	0.201584433391378	0.127262706093131	0.724325745125979	0.819668522712587	0.526691859226925	0.631720395783823	0.982036740237412	0.807217680029969	0.63563488646602	1030.97475763448	0.650967028164862	2242.9475326619	0.311923363134584	-0.401305396058202	0.13262917966938	-0.0561797938148141	0.203058566030204	0.541740639422174	0.172885855323131	0.158537907072406	0.0674278990536755	0.0172426470907135	0.450547357701498	8.56926433943041e-05	3.65922354206999e-07	0.000168636503093242	0.0976321446155237	0.628076495870295	2324.52102532061
GCF_000307025.1	Listeria monocytogenes_B	Transposon	1.1737069012336	-0.0234996144790289	-0.200743801237968	-0.176574926693407	0.207166929937981	0.724118618274836	0.979524545250649	0.00103701290698894	0.939404434892718	0.164838659157086	0.44206781966914	0.229486334243187	0.496047674956947	0.0465664880359293	1667.27969798818	0.690973172034382	1612.62543001774	1.03569368051451	-0.495853759278084	-0.0898812204189026	-0.603477677770077	0.573805859813841	1.30287857574826	0.501219526753129	0.0303366953158297	0.292970527043953	0.486396675291476	0.000608467372536932	1.43166128449626e-06	2.56163226880419e-08	2.59138693765657e-06	0.443186723794826	0.708841417173632	1657.74796886601
GCF_000307025.1	Listeria monocytogenes_B	Total_ORF	0.00211389780806546	0.00913409557450098	-0.000483462301851162	0.00489736410740305	-0.000900252298091504	0.013264404709124	0.0248547954136269	0.915198798639347	0.617342628286981	0.939800825146557	0.681768312547123	0.914425750106114	0.833704294256561	0.271533818402786	5.97239136695862	0.553343515316972	3860.75005510296	0.0208318090798962	-0.0275736531425622	0.00912651170660524	-0.0129471308809968	0.010148403936326	0.0408895081237406	-6.72148149774005e-05	0.249754041799764	0.125387727802441	0.0457975185131331	0.0334386740268914	0.0171167122358004	4.82788733775086e-06	0.985686413645441	0.000598377629302352	0.475622287866567	3921.5382899409
GCF_000331775.1	Xanthomonas translucens	C	0.000661440583773485	NaN	0.00643747906014617	0.0214863325181196	-0.00609097559597402	-0.00553749698524517	0.0256577227186074	0.988739737257385	NaN	0.85543110781804	0.568268948869687	0.956157518689388	0.943915837505531	0.532597526523488	0	0.517980402294074	Inf	0.000661440583772283	NaN	0.00643747906014164	0.021486332518114	-0.0060909755959754	-0.00553749698524697	0.0256577227186067	0.988739737464612	NaN	0.855431108682384	0.568268953173425	0.956157518605267	0.943915837390968	0.532597534119174	0	0.517980402293987	187.233572002144
GCF_000331775.1	Xanthomonas translucens	D	-0.0104066044097694	NaN	-0.0389723133299468	0.0025700241091933	0.118751445773518	-0.0452861168120935	0.0459920914910904	0.905634505604802	NaN	0.558639087087496	0.970985095210779	0.56447493986423	0.76194204334468	0.5547109183225	0	0.678553191558007	158.668257140106	-0.0104066044097095	NaN	-0.0389723133299259	0.00257002410922889	0.118751445773549	-0.0452861168121268	0.0459920914911214	0.905634510536978	NaN	0.558639093022883	0.970985095748104	0.564474952330026	0.76194204775011	0.554710930929827	0	0.678553191558046	156.668257140105
GCF_000331775.1	Xanthomonas translucens	E	0.0540971682290002	NaN	-0.0311027934904202	0.0324498132332502	-0.0123701826874269	-0.0102899690854077	0.0501501742939062	0.184486142355665	NaN	0.310519093942196	0.316161063556837	0.896832637449728	0.878264880322245	0.161228041157092	0	0.771598121091108	Inf	0.0540971682289904	NaN	-0.0311027934904102	0.0324498132332486	-0.0123701826874239	-0.0102899690854039	0.0501501742939105	0.18448613833463	NaN	0.310519095024531	0.316161063041071	0.896832638803458	0.878264881202962	0.161228042048049	0	0.771598121091006	195.409365400391
GCF_000331775.1	Xanthomonas translucens	F	-0.00265815541045745	NaN	0.0142764772738487	-0.000794840434769675	-0.0406741750071559	-0.00888245352383243	0.00933624556750572	0.970303296519065	NaN	0.789733692711897	0.988898992968838	0.810752030979353	0.94116618735858	0.880195788842109	0	0.321028377425882	168.984257518581	-0.00265815541047023	NaN	0.0142764772738463	-0.000794840434767892	-0.0406741750071524	-0.00888245352383815	0.00933624556750864	0.970303297896726	NaN	0.789733694663862	0.988898993247393	0.810752029182926	0.941166187296782	0.880195791956853	0	0.32102837742592	166.98425751858
GCF_000331775.1	Xanthomonas translucens	G	0.0483003374000998	NaN	-0.00571404678849577	0.0223198049650328	-0.0647103533015311	0.00422472368390903	0.0139327740175822	0.261001457987407	NaN	0.858806796334346	0.511871242546826	0.5202155609021	0.952391928350916	0.707667552118785	0	0.506149127091488	Inf	0.0483003374000872	NaN	-0.00571404678850267	0.022319804965031	-0.0647103533015372	0.0042247236839088	0.0139327740175758	0.261001478237882	NaN	0.858806798649425	0.511871249886321	0.52021556829196	0.952391928851147	0.707667559258534	0	0.50614912709137	192.847816009519
GCF_000331775.1	Xanthomonas translucens	H	-0.00202352647407372	NaN	-0.017628511887937	0.00550829326705476	0.0501449807753203	-0.0100885436235152	0.0256038718592028	0.968475398400081	NaN	0.648322067456826	0.893300115174723	0.674867897262629	0.906566817922797	0.568747879141679	0	0.616257859789299	184.813528818001	-0.00202352647408566	NaN	-0.0176285118879311	0.00550829326705251	0.0501449807753214	-0.0100885436235085	0.0256038718592059	0.968475397981022	NaN	0.648322065955281	0.89330011529158	0.674867898399234	0.906566818306047	0.568747878329474	0	0.616257859789302	182.813528817999
GCF_000331775.1	Xanthomonas translucens	I	0.0400855674684565	NaN	-0.00847396109184431	0.0198289108298438	0.00338391432206553	-0.0088609149850451	0.0367203345896594	0.409579364980749	NaN	0.816119063335371	0.607723036278579	0.976241477164626	0.912505891376942	0.386305902762839	0	0.631857224362881	Inf	0.0400855674684602	NaN	-0.00847396109183435	0.0198289108298474	0.00338391432207826	-0.00886091498504775	0.0367203345896702	0.409579374070402	NaN	0.816119064406095	0.607723039419389	0.976241476496931	0.912505890334054	0.386305906893101	0	0.63185722436298	185.802642469911
GCF_000331775.1	Xanthomonas translucens	J	-0.0124989641725105	NaN	-0.010154683042179	0.00220699748819606	0.00772344934008129	0.00778891836782981	0.00772344934008129	0.77190476323498	NaN	0.754919261492793	0.949176613294416	0.938902029159516	0.914024306568391	0.837574922391263	0	0.459963059759825	Inf	-0.0124989641725215	NaN	-0.0101546830421961	0.00220699748818495	0.00772344934006083	0.00778891836783153	0.00772344934006083	0.771904766067999	NaN	0.754919262862007	0.949176613723006	0.938902028654074	0.914024305693527	0.83757492394373	0	0.459963059759732	190.951609885404
GCF_000331775.1	Xanthomonas translucens	K	-0.0030873443694804	NaN	-0.0355903351766311	0.00656942077028959	0.119602456291035	-0.019281038896824	0.0663210896780966	0.946216100840085	NaN	0.305478568064249	0.85842890800038	0.261664053023748	0.802132256157997	0.103724538099861	0	0.681067060791742	Inf	-0.00308734436949005	NaN	-0.035590335176654	0.00656942077024956	0.11960245629104	-0.0192810388968365	0.0663210896781009	0.946216103369325	NaN	0.30547857581742	0.858428910279832	0.26166403857316	0.802132252167528	0.10372454541849	0	0.681067060791795	191.099967967694
GCF_000331775.1	Xanthomonas translucens	L	-0.0159455106998065	NaN	-0.0103264129840603	-0.0123645186504969	0.174862414501401	-0.0434484486164733	0.0751630542783131	0.780210827321411	NaN	0.810952542780471	0.78811960936074	0.191654115714365	0.656632256947156	0.138273260418538	0	0.588958840473174	181.480407126553	-0.0159455106995983	NaN	-0.0103264129839974	-0.0123645186503087	0.174862414501488	-0.0434484486166621	0.0751630542784002	0.780210837927296	NaN	0.810952546042896	0.788119614319251	0.191654120422505	0.656632259657478	0.138273274287552	0	0.588958840473543	179.480407126554
GCF_000331775.1	Xanthomonas translucens	M	0.00855173176310071	NaN	-0.00649428321147867	0.0164827051465158	-0.00489323037953017	-0.00640487007869061	0.0295269935069477	0.830595254508417	NaN	0.829314224629403	0.606799538759565	0.958585147288581	0.923715099404384	0.399578433003061	0	0.416660039183122	Inf	0.00855173176312266	NaN	-0.00649428321146725	0.0164827051465263	-0.00489323037951115	-0.00640487007869899	0.0295269935069692	0.830595259112945	NaN	0.82931422574853	0.606799542179725	0.958585147106239	0.92371509931016	0.39957843830859	0	0.416660039183383	196.632031353604
GCF_000331775.1	Xanthomonas translucens	N	-0.0512377419419116	NaN	-0.143091295270554	0.0570486353005864	0.184612280661044	-0.0430745687893298	0.126395279515395	0.708109498478586	NaN	0.159866723924989	0.43942813737951	0.419021283666376	0.7327239060466	0.137279280170243	1.6235825479241	0.871830971526422	177.080057360064	0.0399318471747864	NaN	-0.162034089275278	0.124848066967624	0.283771878394294	-0.0862539777291538	0.283771878394294	0.55816629914344	NaN	0.00277212588839993	0.0264617165159925	0.0815829569833576	0.450953330770993	2.70395029714818e-05	0	0.80486577645494	184.898989102274
GCF_000331775.1	Xanthomonas translucens	O	0.0208377776974628	NaN	0.00827941230769883	0.00344516836923602	-0.0364306829085577	-0.00806620020291883	0.0015142486555672	0.661154498481808	NaN	0.815688456942873	0.927354609566765	0.744765845493524	0.919176457748532	0.970519457356302	0	0.411264640891745	Inf	0.0208377776974694	NaN	0.00827941230771223	0.0034451683692423	-0.0364306829085459	-0.00806620020291798	0.00151424865557922	0.661154498003755	NaN	0.815688457426399	0.927354609433186	0.744765847970193	0.919176458402251	0.970519457381492	0	0.411264640891844	186.806519059674
GCF_000331775.1	Xanthomonas translucens	P	0.0434960503324003	NaN	0.0145971893962921	0.0109382967001337	-0.0608339560266613	0.0244155403557979	0.0225476529123897	0.327799366288124	NaN	0.659234087870236	0.755886607642448	0.557274219559465	0.737596407227854	0.556307453452817	0	0.524274074724025	Inf	0.043496050332409	NaN	0.0145971893963031	0.0109382967001455	-0.0608339560266396	0.024415540355788	0.0225476529124108	0.327799366718604	NaN	0.659234086915952	0.755886609274965	0.557274225304728	0.737596410201984	0.556307457404903	0	0.524274074724248	191.063049164939
GCF_000331775.1	Xanthomonas translucens	Q	0.0117110977197527	NaN	-0.0443732946756381	-0.0257878871811673	0.0787045956417474	-0.0226211974272158	0.092889230633702	0.879643215988164	NaN	0.446746566511045	0.676077324870682	0.665181338341838	0.861300543567241	0.175605741780055	0	0.442785508624108	168.886081001145	0.0117110977173676	NaN	-0.0443732946781178	-0.0257878871851226	0.0787045956443307	-0.0226211974287372	0.0928892306362874	0.879643227390871	NaN	0.446746584910548	0.67607733882339	0.665181354460089	0.861300548069966	0.175605769850841	0	0.442785508657442	166.886081001145
GCF_000331775.1	Xanthomonas translucens	R	0.0143553625250327	NaN	-0.0451743524550973	0.00838968771634527	0.0535616784646484	-0.042850819978273	0.0292970564650157	0.707068113898009	NaN	0.117836082253353	0.78345775064251	0.55079904080262	0.506294572011087	0.382975708022937	0	0.559899419428234	Inf	0.0143553625249751	NaN	-0.0451743524551029	0.00838968771633146	0.0535616784646393	-0.042850819978266	0.0292970564650065	0.707068124345737	NaN	0.11783608781789	0.783457754559549	0.550799046142907	0.506294575362987	0.382975721359496	0	0.559899419428238	200.708586137646
GCF_000331775.1	Xanthomonas translucens	S	0.0228852554162804	NaN	-0.051581914956091	0.0394196659148314	0.0878653205916475	-0.00806605038827184	0.0211739460929763	0.620478922205061	NaN	0.141754970228613	0.287175419515206	0.406436010650223	0.916159377571882	0.604083676396493	0	0.408065562200868	Inf	0.0228852554371635	NaN	-0.0515819149652037	0.0394196659345981	0.0878653205861769	-0.00806605041246931	0.0211739460875069	0.620478929342457	NaN	0.141754972660225	0.28717542336685	0.406436013884245	0.916159377620396	0.60408368254945	0	0.408065562287042	199.448890135909
GCF_000331775.1	Xanthomonas translucens	T	-0.00280905854305976	NaN	-0.0641736324783666	0.0272860215385741	0.078728356049414	-0.0358419263202914	0.078728356049414	0.944360328249762	NaN	0.0373292497348618	0.401876097289045	0.408526771797154	0.597481502199754	0.0303558106943221	0	0.805475854858291	Inf	-0.0028090585430216	NaN	-0.0641736324783388	0.0272860215385547	0.0787283560494696	-0.0358419263203189	0.0787283560494696	0.944360330657794	NaN	0.0373292528784075	0.401876109155959	0.408526765785167	0.597481498757243	0.0303558157049558	0	0.805475854858261	198.247889965531
GCF_000331775.1	Xanthomonas translucens	U	-0.0166601187766127	NaN	-0.0641361973962302	-0.0274282920261329	0.206978340654045	-0.00312302370658005	0.0734282493344189	0.888333799363536	NaN	0.458331504551318	0.673275200898865	0.297129998752461	0.978052949272921	0.325043437584222	1.02357482910156	0.783743082305791	183.673271783695	0.0996909194663153	NaN	-0.14213360255301	0.0671870885797214	0.263072906607735	-0.0260109821298807	0.18301835225518	0.166045144260614	NaN	0.0098229187297453	0.241301024526657	0.105536096887403	0.823782252893244	0.00542769391018317	0.00213896901483901	0.604836088877634	196.512074129728
GCF_000331775.1	Xanthomonas translucens	V	-0.0142442314299333	NaN	-0.0462539766896433	-0.000788418073423589	0.105103439248865	-0.0531628880663025	0.0584240421084163	0.851560654725251	NaN	0.401393372810262	0.988473687392899	0.511916083335917	0.625297057897453	0.323919160317191	0.130845839874362	0.381374514297956	178.891795391604	-0.0516758036424355	NaN	-0.0234885912605023	-0.0232844190218543	0.133842250962973	-0.0543449888664929	0.04928486293491	0.405298231463544	NaN	0.618637879232298	0.643719446203568	0.36533408218419	0.613641982807192	0.371949336959734	0	0.289490645003567	180.275108189682
GCF_000331775.1	Xanthomonas translucens	X	0.972134500717101	NaN	0.273809239118256	0.808644216861195	1.75633651610435	-0.56082712426876	1.86805102071426	0.469996648966898	NaN	0.800091316248288	0.0408730726417505	0.298318865210021	0.387738719019513	1.06418586787656e-65	279.723775577026	0.970646766468873	191.320686834892	1.07670285097499	NaN	-0.0640137985990331	0.272220877992347	-0.313898574335463	0.0705907800192255	0.631580802608889	0.00204514553377034	NaN	0.805856637924873	0.324473855110616	0.698202116140772	0.902232212658928	0.0356156530879363	0.270310870849227	0.960077617859301	196.766698736427
GCF_000331775.1	Xanthomonas translucens	Plasmid	-0.202331379056666	NaN	-0.0940132585620522	-0.11455089825482	0.377161410379256	-0.115820592338166	0.154017859065047	0.332495508572542	NaN	0.563809510798369	0.512584841097301	0.462423709751103	0.762525327164925	0.431985476801264	0	0.468439162457988	118.784432657906	-0.202331378945224	NaN	-0.0940132590221933	-0.114550897997691	0.377161410789196	-0.115820593394093	0.154017859474986	0.332495551969124	NaN	0.563809527119957	0.512584870773961	0.46242376592642	0.762525356418957	0.431985508153171	0	0.468439164953938	116.784432657906
GCF_000331775.1	Xanthomonas translucens	Prophage	-0.132731320725682	NaN	-0.0249971971492805	-0.16901069807375	1.29814433279322	-0.410469642644584	0.55199906544478	0.597443816338604	NaN	0.890274598727354	0.285244316669957	0.0101743737484246	0.234443748868591	0.00650108350663888	2.8297738195178	0.636416659671326	133.898466084262	0.0654129680020147	NaN	-0.116002961213129	-0.0887579743484218	1.18530954403989	-0.411630422479419	0.654681292977722	0.710294909003568	NaN	0.388712707241808	0.528968218238992	0.00680007761901085	0.223287280049338	0.00031208737855764	0	0.56679561833564	135.675240924072
GCF_000331775.1	Xanthomonas translucens	Transposon	1.17327622600949	NaN	0.479577562571147	0.984130930484546	1.96286981471392	-0.608455284641927	2.09061302042111	0.478817059579273	NaN	0.718665434205494	0.0420750425035476	0.344858807982272	0.444529701466654	1.02892386082444e-63	422.535325050354	0.9753822967097	184.080000446089	1.46971461758962	NaN	-0.0603546223345531	0.447349689531013	-0.865689475442243	0.199982700318533	0.485493203725146	0.00415493426621	NaN	0.87480953764929	0.27065113457339	0.465487236615027	0.812396820105659	0.269864500942825	0.588103186437388	0.973179037989751	188.268264014677
GCF_000331775.1	Xanthomonas translucens	Total_ORF	-0.000758091153315817	NaN	-0.0143599030534144	-0.00206778438997389	0.0993697464180168	-0.00535063937213533	0.0449755206941765	0.984564005270149	NaN	0.639260635108571	0.895368391678169	0.0670532787824136	0.830353912878883	0.00137029330848619	0.205322265625	0.858363489781566	284.768621316944	0.046611060203024	NaN	-0.0275581396931872	0.0150051975428354	0.0530703674973268	-0.00319167101328714	0.065514449148006	0.00410189138561086	NaN	0.0237292743497212	0.246252321621945	0.160246449324466	0.905929081110552	3.64882545406628e-06	0.000360080212893535	0.795940321195094	287.13847538071
GCF_000367325.1	Elizabethkingia meningoseptica	C	0.000391507693319104	-0.00292510342713298	0.000114442070348109	NaN	-0.0134468081067488	0.0030395454974316	-0.0105691396340046	0.997042088473713	0.983120243252062	0.99838648302393	NaN	0.836716480779321	0.953065427348769	0.793598074461692	0	0.423947088379688	202.75563117407	0.00039150769330723	-0.00292510342708746	0.000114442070303027	NaN	-0.0134468081068271	0.00303954549737451	-0.0105691396340256	0.997042089001917	0.983120247506363	0.998386483177429	NaN	0.836716483842868	0.953065429115681	0.793598078802603	0	0.423947088380297	200.755631174068
GCF_000367325.1	Elizabethkingia meningoseptica	D	-0.00641008042334682	0.00968634473918604	0.0218152211986723	NaN	-0.0534654532220475	-0.0405148570259325	-0.0328827665656953	0.975599569049872	0.971524199937366	0.844885654830243	NaN	0.67238848389401	0.684054282778999	0.678677858819269	0	0.231074317423524	167.819643942797	-0.00641008042336505	0.00968634473945078	0.0218152211986816	NaN	-0.0534654532224463	-0.0405148570261906	-0.0328827665658577	0.975599572790614	0.971524206860413	0.844885666679587	NaN	0.672388490310693	0.684054292080643	0.678677857219031	0	0.231074317425875	165.819643942797
GCF_000367325.1	Elizabethkingia meningoseptica	E	-0.00955629430115474	0.00213716772901274	0.00236905638094284	NaN	0.00553058672487796	0.0132472567640166	-0.00893041428228959	0.90961533243738	0.984568501073996	0.958185173543533	NaN	0.915674998532732	0.749375662344072	0.782261113697897	0	0.409682082685896	Inf	-0.00955629430109544	0.00213716772893585	0.00236905638092681	NaN	0.00553058672489737	0.0132472567640367	-0.00893041428227499	0.909615342035878	0.984568503567726	0.958185176089358	NaN	0.915674999539123	0.749375667499481	0.782261116401088	0	0.409682082685723	212.910306079674
GCF_000367325.1	Elizabethkingia meningoseptica	F	-0.000541573865848509	0.012528016103022	-0.0105925948889584	NaN	-0.00995282534016297	-0.00852181157081596	0.00334726899993769	0.997201874599578	0.950695549972694	0.898422801907778	NaN	0.917199229424488	0.910484532783827	0.955040272839605	0	0.401719238429504	181.760745641047	-0.000541573865815032	0.0125280161029947	-0.0105925948889913	NaN	-0.00995282534020542	-0.00852181157084115	0.00334726899993032	0.997201874703164	0.950695554638146	0.898422805251865	NaN	0.917199230492024	0.910484534640037	0.955040273046361	0	0.40171923843087	179.760745641045
GCF_000367325.1	Elizabethkingia meningoseptica	G	-0.00971490968706393	-0.00666784385169932	0.0182766904845247	NaN	0.00104044877603115	-0.00103095206703822	-0.0148908997030204	0.925342119816744	0.960644908803488	0.741436418382419	NaN	0.986936124852107	0.983687144303008	0.706386617108331	0	0.442378115282139	204.138290020821	-0.00971490968706008	-0.00666784385174185	0.0182766904845196	NaN	0.00104044877604069	-0.00103095206702504	-0.0148908997030248	0.925342113249833	0.960644904443024	0.741436407127055	NaN	0.986936124680913	0.98368714391941	0.706386614754737	0	0.44237811528227	202.138290020819
GCF_000367325.1	Elizabethkingia meningoseptica	H	-0.0388541150848736	0.0120840703739183	0.0403121316509682	NaN	0.000123963649171714	-0.00456176154595303	-0.0335031649797841	0.709898909031473	0.929114099089445	0.470459723101669	NaN	0.998446210324858	0.92808595892087	0.4000617150514	0	0.552357052969928	204.550399570664	-0.0388541150848759	0.0120840703739034	0.040312131650969	NaN	0.000123963649182541	-0.00456176154594111	-0.0335031649797864	0.709898872897743	0.92911408579563	0.470459690026258	NaN	0.998446210296315	0.928085956816625	0.400061706500564	0	0.552357052969959	202.550399570661
GCF_000367325.1	Elizabethkingia meningoseptica	I	0.0031878975144294	-0.00729185274901134	-0.00384561575627971	NaN	0.0133625088557577	0.0108263442903278	-0.00244665172104256	0.976825739716105	0.95961755983975	0.947772033390687	NaN	0.844191291369706	0.841229174397593	0.953653797298009	0	0.428312133977287	200.419570494102	0.003187897514403	-0.00729185274895055	-0.00384561575626002	NaN	0.0133625088557675	0.0108263442903316	-0.00244665172104059	0.976825745011314	0.959617573216008	0.947772040088319	NaN	0.84419129937901	0.841229183863955	0.95365379860624	0	0.428312133977464	198.419570494102
GCF_000367325.1	Elizabethkingia meningoseptica	J	-0.0263885089115632	0.00758517615478469	0.013589360231258	NaN	0.005808593225081	0.0108468085522247	-0.0184083433649676	0.767304544850399	0.948228374261735	0.77666221953586	NaN	0.916185635122369	0.804580447699971	0.590945752642662	0	0.29878676936377	Inf	-0.0263885089116299	0.00758517615487954	0.0135893602312663	NaN	0.00580859322506697	0.010846808552201	-0.0184083433649719	0.767304543781481	0.948228373548372	0.77666221974581	NaN	0.916185633991778	0.804580445770309	0.590945751225732	0	0.29878676936376	210.510416425129
GCF_000367325.1	Elizabethkingia meningoseptica	K	-0.0308547615421917	0.0228537289731142	0.0203566333878532	NaN	-0.0132351225624292	-0.00249709558526526	-0.0302546471428603	0.72348119344592	0.841166521911921	0.663302091466834	NaN	0.804901872246494	0.953097946042384	0.364977853154462	0	0.290513185823586	Inf	-0.030854761542193	0.022853728973136	0.0203566333878622	NaN	-0.0132351225624175	-0.00249709558525518	-0.0302546471428574	0.723481262193436	0.841166577770871	0.663302130409637	NaN	0.804901878258007	0.953097948531256	0.364977866608059	0	0.290513185823613	213.511743168722
GCF_000367325.1	Elizabethkingia meningoseptica	L	0.0575936437428425	-0.0525118175844122	-0.0326485255538331	NaN	-0.00845899173251565	0.00969492674723254	0.0103716586768544	0.72342837496801	0.793366071456118	0.78479620703224	NaN	0.920539441436	0.894826155759049	0.873412590451192	2.12068439202133	0.637935461507988	199.066183518629	-0.0198551538226361	-0.0103121115972784	0.0624034523982377	NaN	-0.0229289228551134	-0.0518471586462426	-0.0883450681933191	0.87600407155208	0.94954939772051	0.344034495534982	NaN	0.757152214812234	0.379009304955028	0.0639107086728828	0	0.280670452450036	208.621742642998
GCF_000367325.1	Elizabethkingia meningoseptica	M	-0.0105356284006301	-0.0242630034004268	0.0144199827879511	NaN	0.0468770162968486	0.0459557455174257	-0.000212539459292672	0.891412288700772	0.810872415087592	0.727999136389649	NaN	0.330485754477698	0.23201673433848	0.994266643253953	0	0.398505371155066	Inf	-0.0105356284006873	-0.0242630033999176	0.0144199827879706	NaN	0.0468770162964266	0.0459557455169969	-0.000212539459301727	0.891412290061886	0.810872413365056	0.727999134894652	NaN	0.330485747950753	0.232016729306558	0.994266643262124	0	0.398505371148345	219.697789876396
GCF_000367325.1	Elizabethkingia meningoseptica	N	-0.0157022884998637	0.102394468936929	0.0308087560023957	NaN	-0.157507647255003	-0.0715857129345522	-0.0995546075239023	0.965861064898935	0.830386827876604	0.873777659327686	NaN	0.468567124184004	0.671316940603528	0.469725551598712	0	0.315990557047854	139.363932685632	-0.015702288497131	0.10239446890835	0.0308087560069307	NaN	-0.157507647311929	-0.0715857129014169	-0.0995546076086412	0.965861065482653	0.830386825240039	0.873777657137194	NaN	0.468567104526233	0.67131692683446	0.469725544725763	0	0.315990557450218	137.363932685632
GCF_000367325.1	Elizabethkingia meningoseptica	O	0.000420070209770626	0.0198631954927326	0.00597413769895466	NaN	-0.00370641807117249	-0.00219301803057476	-0.00445708539913595	0.9965640093432	0.876676242908269	0.908910449340546	NaN	0.950787550084671	0.963248292163305	0.904766785635231	0	0.543058699652509	Inf	0.000420070209772185	0.0198631954927004	0.00597413769895451	NaN	-0.00370641807115839	-0.00219301803056092	-0.00445708539913815	0.996564010261577	0.876676288517681	0.908910462319342	NaN	0.950787552509424	0.963248294038827	0.904766788811394	0	0.543058699651847	204.94009720429
GCF_000367325.1	Elizabethkingia meningoseptica	P	-0.0152545512992725	0.0110724489308311	0.00789039385460536	NaN	-0.0151873913191638	0.00707444509098741	-0.026633416323715	0.867605735392973	0.92646239653754	0.872149377312846	NaN	0.78802979733874	0.874343045263274	0.447322189732963	0	0.32845871428565	Inf	-0.015254551299191	0.011072448930703	0.00789039385457781	NaN	-0.0151873913191659	0.00707444509099731	-0.0266334163237137	0.867605767345024	0.926462421641301	0.872149393683299	NaN	0.788029806025721	0.874343051747366	0.4473222040299	0	0.328458714285586	210.073929013654
GCF_000367325.1	Elizabethkingia meningoseptica	Q	0.0457222336861714	-0.013679533330495	-0.0478043801247511	NaN	0.0156138568327151	0.0475531842199693	0.0377011790764427	0.799490838762418	0.954512118369807	0.62301203185268	NaN	0.891664559671894	0.600931095276465	0.587039704290685	0	0.613225948767207	173.50235463518	0.0457222336861347	-0.0136795333304305	-0.0478043801247111	NaN	0.0156138568327558	0.0475531842199993	0.0377011790764473	0.799490860939555	0.954512124355391	0.623012052428566	NaN	0.891664559820168	0.600931100102112	0.587039705974571	0	0.613225948767362	171.502354635179
GCF_000367325.1	Elizabethkingia meningoseptica	R	-0.039520801898981	0.0317015471380752	0.0268685533284646	NaN	-0.0282032593762	-0.0320191341137935	-0.0343471458098137	0.622814895092606	0.761474088712113	0.532097445528865	NaN	0.563852277956183	0.407473070275914	0.263804561534522	0	0.51657302266175	Inf	-0.0395208018989434	0.0317015471380458	0.0268685533284423	NaN	-0.0282032593762034	-0.0320191341137914	-0.0343471458098061	0.62281495111273	0.761474139876251	0.532097481557706	NaN	0.563852288979869	0.407473088913325	0.263804571922488	0	0.516573022661489	217.709260306167
GCF_000367325.1	Elizabethkingia meningoseptica	S	0.0387158757422971	-0.0367639438175636	-0.0212186296807855	NaN	-0.0277733849032961	-0.0185876922326257	-0.00376617877907479	0.715277815333974	0.79025435262445	0.706379391310349	NaN	0.66929084462563	0.717526585923074	0.925791647438317	0	0.584834842126593	202.717113946363	0.0387158757423271	-0.0367639438176431	-0.0212186296808009	NaN	-0.0277733849033029	-0.0185876922326235	-0.00376617877908137	0.715277849766659	0.790254385450082	0.706379408124461	NaN	0.669290847924723	0.71752659218871	0.925791648691066	0	0.58483484212735	200.717113946362
GCF_000367325.1	Elizabethkingia meningoseptica	T	-0.0533187931461905	0.0607752345072478	0.0274401706096737	NaN	0.0160016275070936	0.0101500480421654	-0.0108549444895373	0.623194249564027	0.670810589704273	0.640543603465231	NaN	0.812377589599969	0.849770314370401	0.795194380047355	0	0.480468275664004	201.159459319025	-0.0533187931461857	0.0607752345072734	0.0274401706096721	NaN	0.0160016275070825	0.0101500480421552	-0.0108549444895375	0.623194257923494	0.670810599657369	0.640543609818315	NaN	0.812377589562924	0.84977031523196	0.795194380939296	0	0.480468275664027	199.159459319022
GCF_000367325.1	Elizabethkingia meningoseptica	U	0.0362010720598887	0.0615695743227656	-0.0199641814500707	NaN	-0.13554633518053	0.0675354035976699	-0.0175609664622415	0.897069582760525	0.860523456793774	0.919285517124529	NaN	0.373505560075099	0.594902582429751	0.878013972919171	4.71203804587594	0.448496766637489	170.240015297795	-0.0739490733899257	0.111390781867292	0.10580591662842	NaN	-0.146011969391525	-0.0055848652388264	-0.142870269400592	0.750769771072532	0.713373930451373	0.394613626375348	NaN	0.290115824189295	0.958440004645046	0.0980223189497453	0	0.282959998289265	174.390078962504
GCF_000367325.1	Elizabethkingia meningoseptica	V	-0.0208148366010297	-0.0305475544758234	-0.0211748720818427	NaN	-0.0244833202378543	-0.031036855943873	-0.00607825714978965	0.873376013133472	0.856893779867888	0.763270536247457	NaN	0.762523978601553	0.628270026766959	0.904540128187855	0	0.124179132806043	197.050658705129	-0.020814836601438	-0.0305475544768946	-0.0211748720809325	NaN	-0.0244833202395435	-0.0310368559419566	-0.00607825715340043	0.873376026438441	0.856893796367911	0.763270551042155	NaN	0.762523980785533	0.628270029395568	0.904540129789164	0	0.124179132796036	195.050658705129
GCF_000367325.1	Elizabethkingia meningoseptica	X	0.232687277377347	-0.729522759458621	-0.255755385601117	NaN	0.0604483777204589	0.267378462761677	-0.0137194258736562	0.665698113620297	0.257139599761179	0.584714379500181	NaN	0.770113788711885	0.161199446445053	0.93407519919594	51.119446599778	0.786177126167711	164.243111579959	0.16960916256139	-0.630683835323433	-0.0649687573949739	NaN	-0.264100636105279	-0.210183822388814	-0.276276725320753	0.636709806849824	0.150208113060434	0.710515935089497	NaN	0.192004360125666	0.187747733540117	0.0392637007644194	0.0293117681461304	0.415109471699043	183.77883844246
GCF_000367325.1	Elizabethkingia meningoseptica	Plasmid	0.0162232375658698	0.124115171408938	0.0180494306345409	NaN	-0.187989989223423	-0.101204025506808	-0.137723445368014	0.976092729811417	0.853521286524509	0.954479382440461	NaN	0.505236476042852	0.657534147844145	0.531204157178767	5.90960428664643	0.449448047154134	125.724367173475	-0.0991505922608103	0.159941941917283	0.14988362524439	NaN	-0.194968908301591	-0.164208996500171	-0.273702393194718	0.845041080119719	0.803297090290779	0.55573518621829	NaN	0.472934828362448	0.438612852602497	0.139853065653101	0	0.364318039900441	126.634926471384
GCF_000367325.1	Elizabethkingia meningoseptica	Prophage	0.184789227741093	-0.801020777543916	-0.150979161874118	NaN	0.210167917047958	0.11155744141899	0.0577657110366411	0.76149945022139	0.271249471776948	0.769946898275089	NaN	0.419905993062474	0.645317669151435	0.772769061736807	59.3006458879614	0.573646003246416	153.78840521996	0.295136744505093	-0.763510630893928	-0.160102051745555	NaN	-0.0583312915220519	-0.169873705201571	-0.0355461736138095	0.406933828959091	0.0691812213336457	0.343502859393433	NaN	0.769496942519863	0.284961183391807	0.787492405952324	0.00236785878830719	0.299701177573472	165.388245656458
GCF_000367325.1	Elizabethkingia meningoseptica	Transposon	0.45267236010141	-0.659407886969157	-0.324141219782521	NaN	-0.479761020431202	-0.106778216839843	0.0483373083540259	0.422079701622274	0.334074576370644	0.278497651010919	NaN	0.166876310129287	0.676587588170551	0.821132385154733	1.13098239898682	0.285178048908861	122.541233060749	0.440334919052247	-0.653993796608832	-0.307938844919915	NaN	-0.488839683781061	-0.123948677556832	0.030085315239682	0.429202358183883	0.333954717140594	0.281403936109414	NaN	0.156442313348115	0.622721917462538	0.882799591199908	0	0.283302687724332	120.631435305291
GCF_000367325.1	Elizabethkingia meningoseptica	Total_ORF	0.0116351602640503	-0.0374402178019159	-0.0182967371177537	NaN	0.00845804662678069	0.0313689394097181	0.00459204168116079	0.831019590015565	0.580496844399135	0.718905520897612	NaN	0.643785411829014	0.0720589541714886	0.70724664540729	0.652048364281654	0.829221242021841	299.288520154729	-0.00815756214467476	-0.0148435557749815	0.01079396691197	NaN	-0.00877734741646519	-0.0100003671171886	-0.0263175508525209	0.814494990543534	0.743785941003905	0.561164850672022	NaN	0.68167949737786	0.55571896839988	0.0479546942714488	0.000451310188143414	0.482870009280578	320.757518670687
GCF_000368085.1	Acinetobacter nosocomialis	C	0.0229979241596065	-0.00955513188448863	0.0034446431503514	0.00220397858065027	0.0156360661870948	0.00469345244249246	-0.00231077670440222	0.472761106563994	0.857641227193361	0.827245978594837	0.900644711442536	0.387917431403927	0.751426461428982	0.949777402843148	0	0.10863613586845	Inf	0.0229979241595881	-0.00955513188458218	0.00344464315033897	0.0022039785806426	0.015636066187101	0.00469345244249202	-0.00231077670444164	0.472761114739961	0.857641232239239	0.827245978721885	0.900644711594433	0.387917430937374	0.751426461173927	0.949777403224518	0	0.108636135868311	822.947780563101
GCF_000368085.1	Acinetobacter nosocomialis	D	0.0301682436300759	-0.0131797324697721	0.0215995241359156	0.0018146319576571	0.00626218740175897	-0.0078427594105882	-0.020023695262695	0.619968075249578	0.896235609805333	0.467099622194516	0.956631898763289	0.855103912646698	0.779388934533387	0.774941762374631	0	0.107472747306667	678.49996046668	0.0301682436300336	-0.013179732469691	0.021599524135914	0.00181463195760883	0.0062621874017159	-0.00784275941058678	-0.0200236952627005	0.619968047630356	0.896235590014916	0.467099614790387	0.95663189892298	0.855103912283161	0.779388929296978	0.774941762697491	0	0.107472747306581	676.499960466677
GCF_000368085.1	Acinetobacter nosocomialis	E	0.0020473507982159	0.0057220029564328	-0.0111023626457923	-0.0214099206204812	0.00884871742600574	0.00943630189770342	-0.0392219152350573	0.932879428308987	0.888044793431666	0.359574773476727	0.1152093554564	0.525378166815725	0.405761173295535	0.168105342160366	0.000718849095449059	0.241977296081766	886.004497729194	0.00232009899446255	0.00603648745023959	-0.011434841860674	-0.0216469351809684	0.00887293047042061	0.00971096472321255	-0.0393960169137627	0.923870682462471	0.881820564572009	0.343266510898062	0.110200703725989	0.522394677195903	0.390160843653128	0.163860194568193	0	0.241511272759846	884.908304092187
GCF_000368085.1	Acinetobacter nosocomialis	F	0.00671063507815082	-0.00400067822189347	-0.000723614577925927	-0.00473668221770523	-0.00305409312649637	-0.00376343010092183	-0.00438450484042455	0.881972357004227	0.957614829928905	0.974259715613587	0.850506298108449	0.906018526894107	0.858074694947341	0.932962220094442	0	0.0484075320842079	735.439877279606	0.00671063507817691	-0.00400067822178883	-0.000723614577924821	-0.00473668221770936	-0.00305409312649895	-0.00376343010092521	-0.00438450484039972	0.881972360710368	0.957614833396783	0.974259715705249	0.850506297308857	0.906018526399128	0.858074696066007	0.932962220089561	0	0.048407532084356	733.439877279604
GCF_000368085.1	Acinetobacter nosocomialis	G	0.00978922387044707	-0.0125725991984567	-0.014869972277842	-0.00962736832996094	0.0093172850401054	0.00942247596769996	-0.0104848923889742	0.781164523341066	0.830052797249507	0.395984857917239	0.623145210742059	0.642875156189737	0.565354843382356	0.796081967008237	0	0.0597457649073719	807.546548454264	0.00978922387042629	-0.0125725991982987	-0.0148699722778138	-0.00962736832993998	0.00931728504009608	0.00942247596766626	-0.0104848923889461	0.781164540407091	0.830052824767109	0.395984859938816	0.623145212028128	0.642875157266362	0.565354844692673	0.796081967697349	0	0.0597457649071079	805.546548454253
GCF_000368085.1	Acinetobacter nosocomialis	H	-0.00239007494820932	0.0112919750775596	0.00319455844176069	-0.00758988361602831	0.0142577940521389	0.00515845877707449	-0.00533915449055068	0.941184709222763	0.834806650847865	0.842938374120695	0.674696878366742	0.441422982267507	0.733221492883427	0.886617361778717	0	0.149851156617188	Inf	-0.00239007494814623	0.0112919750774118	0.0031945584417576	-0.00758988361602744	0.0142577940521353	0.00515845877708279	-0.00533915449055462	0.94118471304067	0.834806674746045	0.842938374207198	0.674696877926656	0.441422983207274	0.733221493491855	0.88661736375309	0	0.149851156617059	809.724376288978
GCF_000368085.1	Acinetobacter nosocomialis	I	-0.00175738742592326	0.00601754132779745	-0.000825970967310974	-0.0104538938462313	0.0186902396420387	0.0255890580693837	-0.0175493074823656	0.94939406244919	0.896578773578289	0.952262966436269	0.499211762614429	0.23783523472627	0.0477475972469727	0.585295935745371	0	0.235822132790961	Inf	-0.00175738742591513	0.00601754132768874	-0.000825970967321661	-0.0104538938462389	0.0186902396420351	0.0255890580693814	-0.0175493074823932	0.949394065264263	0.896578789146566	0.952262966563613	0.499211763648082	0.237835235445251	0.0477475983327179	0.585295938404973	0	0.235822132790862	858.983754494336
GCF_000368085.1	Acinetobacter nosocomialis	J	0.00279093553034627	0.0127581776261123	-0.00986380002926217	-0.00590555253582694	-0.00612187010671628	-0.0017278741702973	0.00197301194484894	0.920120131184959	0.784297311908279	0.476992653793388	0.703532504500416	0.701772752053595	0.894198598496817	0.950972252019301	0	0.20021465443541	Inf	0.00279093553042126	0.0127581776259442	-0.0098638000292565	-0.00590555253580924	-0.00612187010671216	-0.00172787417027448	0.00197301194485838	0.920120131647705	0.784297315526401	0.47699265356354	0.703532504178002	0.701772752494421	0.894198598111833	0.950972252278105	0	0.200214654434573	842.845177457358
GCF_000368085.1	Acinetobacter nosocomialis	K	-0.0140904553838575	0.0326742887234053	0.00524194396462108	0.00323818288870642	0.00223264795587785	-0.00576824852347999	-0.0158809473922511	0.574871322388293	0.440281117219859	0.676295347328154	0.817684871127422	0.87745106473954	0.624834545644328	0.588565091465079	0	0.0656774298696061	Inf	-0.0140904553838005	0.0326742887233323	0.00524194396462505	0.00323818288871528	0.00223264795587854	-0.0057682485234709	-0.015880947392242	0.574871326312802	0.440281133401617	0.676295346072957	0.817684870250479	0.87745106422763	0.62483454509939	0.588565089646082	0	0.0656774298694716	880.052888404447
GCF_000368085.1	Acinetobacter nosocomialis	L	0.0295309183915245	0.0444254250796934	0.00107437467721373	0.0283363171191249	-0.0192993763091126	-0.0214144610794344	-0.0117368562576867	0.471495148222912	0.520663419006128	0.959580413628497	0.219244776393891	0.433377216631778	0.279423689474109	0.820129384071031	0.04449462890625	0.125168353045858	817.650278511775	0.0274129023871179	0.0379044230939409	0.00624385416351203	0.0325127954014586	-0.0187433122045992	-0.0244914775545144	-0.00886495759104809	0.494443439153371	0.577349723177003	0.751689990069759	0.137799086045467	0.412122943999422	0.186971314132409	0.848551471779297	0	0.104122956290475	817.604206765488
GCF_000368085.1	Acinetobacter nosocomialis	M	0.00593861823472938	0.00505900813039851	-0.00277851898486346	-0.00568694734976579	0.00639892892822768	0.0226105060185931	-0.0278379860153793	0.839177083488691	0.917790624277883	0.848410499121933	0.726803418796849	0.702237698522159	0.0967900847103309	0.414288992550673	0	0.232584616205305	Inf	0.00593861823473697	0.00505900813038344	-0.00277851898486395	-0.00568694734976689	0.00639892892822627	0.0226105060185862	-0.0278379860153826	0.839177083692156	0.917790627149114	0.848410498658188	0.726803417712104	0.702237697161377	0.0967900841661971	0.414288993445888	0	0.232584616205192	839.83533920602
GCF_000368085.1	Acinetobacter nosocomialis	N	0.0306379616213697	-0.00874189920895574	0.0152229796809448	0.0403394413184574	-0.0142346467323549	0.00110072636775324	-0.0124977754290148	0.626111063279643	0.933811887327707	0.622152648172626	0.239270423642168	0.690856906113637	0.969759952320437	0.863902532271871	0	0.154795965284431	672.210426153375	0.0306379616217123	-0.00874189920915741	0.0152229796802061	0.0403394413204761	-0.0142346467331227	0.00110072636808843	-0.0124977754290211	0.626111032397261	0.933811874573276	0.622152642714201	0.239270414934087	0.690856903983215	0.969759951885161	0.863902529972815	0	0.154795965294486	670.210426153376
GCF_000368085.1	Acinetobacter nosocomialis	O	0.0263238382775122	0.00922196960273605	-0.00165751596909623	0.00810632874229554	0.00432843171991094	0.00256421519019052	0.00674010076834872	0.479210442869668	0.882344125227824	0.928033653337604	0.692135452093689	0.837433741336092	0.881552550054994	0.874175921529821	0	0.103839523296413	787.327090725662	0.0263238382774998	0.00922196960267617	-0.0016575159690938	0.00810632874231147	0.00432843171990562	0.00256421519019672	0.00674010076834112	0.479210433462443	0.882344124992062	0.928033653242458	0.692135450835197	0.83743374135452	0.881552549468175	0.874175921384526	0	0.103839523296268	785.327090725657
GCF_000368085.1	Acinetobacter nosocomialis	P	0.0248992976574131	-0.0093703399456109	-0.00781808513122522	-0.0199311233794628	0.0256715156025477	0.00838675800547303	-0.0365135166160661	0.399002970520173	0.848646440152775	0.590186304506856	0.221441190714509	0.122117598218501	0.53777860081803	0.283086257981303	0	0.146474763676403	Inf	0.0248992976574198	-0.00937033994565182	-0.00781808513132626	-0.0199311233795639	0.0256715156029475	0.00838675800540322	-0.0365135166162451	0.399002972540342	0.848646442891054	0.590186305035149	0.221441191094449	0.122117598715806	0.537778600628102	0.283086258769529	0	0.146474763678589	859.649493290999
GCF_000368085.1	Acinetobacter nosocomialis	Q	0.0184398439131762	0.0424109082751597	-0.0190802511066281	-0.0385740939656716	0.0360951910725374	0.00431021145074443	-0.0158225788914844	0.718586186836547	0.622697889556972	0.450567898282916	0.175480529612853	0.209748733965348	0.855561845559231	0.786775703848078	0	0.194596341376252	722.928285653996	0.0184398439128655	0.0424109082760565	-0.0190802511053154	-0.0385740939658294	0.0360951910723621	0.00431021145008619	-0.0158225788914399	0.718586185890566	0.622697890512596	0.450567901153402	0.175480534069279	0.209748739773337	0.855561845666564	0.786775704565917	0	0.194596341374115	720.928285653992
GCF_000368085.1	Acinetobacter nosocomialis	R	0.00206320584487714	0.0172666448710463	0.00304452904777047	-0.00801200212984266	0.0200367073313894	0.00468027101385676	-0.0105964378926334	0.935612831304221	0.686445911412088	0.810270998338947	0.573179211372027	0.168301480690138	0.694261313453342	0.719557761029507	0	0.122757166428426	Inf	0.00206320584491491	0.0172666448709887	0.00304452904777425	-0.0080120021298364	0.0200367073314009	0.00468027101387697	-0.010596437892629	0.935612834429323	0.686445946888404	0.810270998441332	0.57317920984205	0.168301480617242	0.694261313514844	0.719557763625118	0	0.1227571664286	877.966334620617
GCF_000368085.1	Acinetobacter nosocomialis	S	0.0151268734198599	-0.00395430141716516	-0.00201768560927422	0.0142925341115204	0.0136968365159433	0.00255772211304035	-0.00688643352999034	0.657255591258004	0.944514383581056	0.907428000798843	0.454351105815316	0.492110691296554	0.874822758479752	0.866542462051217	0.0143454788364785	0.0701639428463629	821.135940002069	0.0147304146936921	4.25047554448987e-05	-0.00198764664120758	0.0121214327466315	0.0123427700819982	0.00293238341035509	-0.00432502566143841	0.66214859252405	0.999397746927086	0.90527236111362	0.514692333159865	0.519444320199316	0.851492166578163	0.911277995599155	0	0.0503754774082195	821.760525632494
GCF_000368085.1	Acinetobacter nosocomialis	T	0.0211015191996244	0.0149494157597564	-0.00902737725997826	0.011090265158694	0.0103581731322796	-0.00112561486678302	-0.0253896575081373	0.568418374261172	0.810051635045116	0.621402074052045	0.585526588217437	0.621281827261091	0.947616172201901	0.553227302048709	0	0.117499670745429	795.191061361038	0.0211015191995637	0.0149494157598032	-0.00902737725998331	0.0110902651587279	0.0103581731322734	-0.00112561486679398	-0.0253896575081514	0.568418430625212	0.810051703004301	0.621402077091675	0.585526590034688	0.621281827344828	0.947616172794591	0.553227307806742	0	0.117499670745467	793.191061361038
GCF_000368085.1	Acinetobacter nosocomialis	U	-0.0356367065530894	0.0586126991218777	-0.0388258510979873	-0.0455657166946355	0.0480442989881467	0.0721306143460117	-0.0445792196327813	0.546844711807878	0.553008547888446	0.251256423312742	0.211714282170351	0.23158742872293	0.0220698769399162	0.638515278110231	0.53484728481186	0.389214486491236	751.877757851846	-0.0241924897917035	0.0761702942650024	-0.0637144231621035	-0.0524324766099036	0.0673367639344998	0.104121420905418	-0.00740852756974936	0.65281721561059	0.407923828026665	0.0207025243859872	0.088357089620936	0.0294282595742903	4.22493507341e-05	0.90541370700951	0	0.248400060704534	767.213848122201
GCF_000368085.1	Acinetobacter nosocomialis	V	-0.0408550857304571	0.035184532894088	-0.00717739996814252	0.000547408573108633	0.01828105786712	-0.00929125791210846	-0.0123300694993447	0.360004592632623	0.639519228023225	0.750898620078861	0.982692698876699	0.480242515902919	0.661265197159197	0.813661704804677	0	0.0337606936370447	774.133081055233	-0.0408550857386763	0.0351845328987854	-0.00717739997148471	0.000547408572426842	0.0182810578653188	-0.00929125791167617	-0.0123300695048851	0.360004589738273	0.639519222545943	0.750898619114131	0.982692698701572	0.480242511531436	0.661265195109522	0.813661702942026	0	0.0337606936445673	772.133081055235
GCF_000368085.1	Acinetobacter nosocomialis	X	-0.465778238009869	0.343260269317265	-0.237048152915699	-0.0323189053935686	0.194358900141679	0.22092475059964	-1.13545786514507	0.00651587267522769	0.215532884234548	0.00186683543199169	0.8083748607356	0.195865334630998	0.0399830561931666	0.443998111044365	436.134736824494	0.929340867722348	868.535975689615	0.113027859290556	0.260201007770795	0.0210812142437101	0.258981932596858	-0.215324789637021	-0.306679994208124	0.082221278976193	0.612987227703982	0.48787715724799	0.849404469369546	0.0366413921061799	0.0937683731260539	0.00330590929401719	0.749394717926161	0.249955001470868	0.926184411802791	895.062489954368
GCF_000368085.1	Acinetobacter nosocomialis	Plasmid	0.0469908990678583	-0.0794149155040599	0.186078850489222	0.0829555965805002	-0.0767492198770186	-0.112656210967534	0.305066386165181	0.780191512577191	0.762308081079492	0.0349380410785712	0.385932632969925	0.465807399867922	0.181324772546372	0.171360073862828	2.10306644439697	0.206204576063688	522.968811311203	0.0898852978891156	-0.122779254884825	0.190734722754131	0.0992806410407096	-0.0541875475223422	-0.0919577000858904	0.282219301007507	0.575074902177556	0.627683870347189	0.0112190927266111	0.24390976432388	0.544636841694244	0.206585614926866	0.0903172473997354	0	0.10296001585427	533.072019215283
GCF_000368085.1	Acinetobacter nosocomialis	Prophage	-0.0417892199199234	0.310285022542024	-0.24840942160661	0.198938760535821	-0.211076555633195	-0.0764515441044207	0.0378809867828016	0.725560097627846	0.180562462088703	0.000288282778294088	0.0206730681701642	0.0497485574025375	0.314996655083759	0.938376301806487	38.6140121381961	0.691046814481393	800.048332227817	0.06160944703723	0.286192395202116	-0.141532199469345	0.214692587481395	-0.0796176736988251	-0.182013809532985	-0.24254313465058	0.693613655745994	0.289895470165168	0.0687756295853047	0.0120459512106487	0.374713805771285	0.0124967350063818	0.189064876839333	0.0993848749667192	0.692655980452623	798.683756131835
GCF_000368085.1	Acinetobacter nosocomialis	Transposon	-0.996851862437283	0.841871683183511	-0.300778917527406	-0.330522056772914	0.882121840905757	0.452298295466487	-2.57158704742951	0.00210791792092669	0.135879241490375	0.0241354896599888	0.218484624968264	0.00287895811618625	0.0246546037451398	0.398110176871309	1846.84583314706	0.952962986677469	781.684863226472	0.101085956273273	0.41374417027467	0.22472972887039	0.272551353488759	-0.268793800231137	-0.609010111467825	0.312382352016591	0.800064165032488	0.536000099367438	0.25721949472233	0.219054708888176	0.240852803074399	0.00116382667293283	0.494284943327199	0.799759177494431	0.952211835723903	797.81448041123
GCF_000368085.1	Acinetobacter nosocomialis	Total_ORF	-0.0249945825931066	0.0389820117500184	-0.0128792374039815	0.00186677362642173	0.0104194606952211	0.00254089942231196	-0.0515128359457427	0.0238487797984734	0.0308930048633544	0.0467968224036247	0.821936368272894	0.30678769888138	0.723999897497151	0.219630664251507	0.279768530134575	0.553245185461394	1356.81584837882	0.0151399851786835	0.0185473997742323	-0.00107175498734629	0.0128911238912851	-0.00236743381797513	-0.00250701294464381	0.00422998521487313	0.278308707602051	0.426731917102518	0.877391269193082	0.0968347628331637	0.767345897665414	0.700433584221751	0.792846803783655	0.000774856208086783	0.579336244111596	1326.76040265299
GCF_000368765.1	Acinetobacter junii	C	0.0188467826879527	NaN	-0.00692420980888716	-0.0138415616907342	0.0009540291112352	0.0249050573698847	0.0018645763631119	0.823775567762633	NaN	0.798292132798651	0.597977017618761	0.971247133602492	0.32544302005257	0.942107571210587	0	0.21794753080396	Inf	0.0188467826878601	NaN	-0.00692420980889656	-0.0138415616907426	0.000954029111238059	0.0249050573698858	0.00186457636311518	0.82377558539872	NaN	0.798292133354072	0.597977017618221	0.971247133814138	0.325443021509196	0.942107571204581	0	0.217947530803996	311.52802014498
GCF_000368765.1	Acinetobacter junii	D	0.00403917626618208	NaN	0.00328219975616573	-0.0112093368517176	0.0135968635808566	0.0313765184609274	-0.0395017083456053	0.978735254216124	NaN	0.946326360353614	0.812551505736623	0.774599634277076	0.490922535830371	0.393044749735539	0	0.23712430874688	263.999096057221	0.00403917626768856	NaN	0.00328219975457576	-0.0112093368516323	0.0135968635823142	0.0313765184624641	-0.0395017083465792	0.978735258671453	NaN	0.946326361038599	0.81255150797777	0.774599637217825	0.490922540465083	0.393044752041028	0	0.237124308763194	261.999096057221
GCF_000368765.1	Acinetobacter junii	E	-0.0777469682359167	NaN	-0.0181429222174606	-0.00725851632813866	-0.0126228931591575	0.0031102500035842	0.0045295327819638	0.267085766467248	NaN	0.43362380384086	0.746489600499132	0.578348887397541	0.886057585951451	0.836587307219255	0	0.427580659363104	Inf	-0.0777469682359887	NaN	-0.0181429222174724	-0.0072585163281461	-0.0126228931591671	0.00311025000357615	0.00452953278196077	0.267085781048261	NaN	0.433623804134012	0.746489600725388	0.578348887155265	0.886057585913146	0.836587307157352	0	0.427580659363701	323.308366504363
GCF_000368765.1	Acinetobacter junii	F	-0.0427840739555696	NaN	-0.0186178468427542	0.00746540637453584	0.0172429529045817	0.00822194600085056	-0.0154175303378014	0.710416483683603	NaN	0.62345176788817	0.838712988590612	0.641341425724208	0.816641001564978	0.667888439718921	0	0.148652185095473	285.504192386104	-0.042784073955387	NaN	-0.0186178468427748	0.00746540637475469	0.0172429529044745	0.00822194600105334	-0.0154175303379587	0.710416532690536	NaN	0.623451770822401	0.838712988977187	0.641341430598079	0.816641002532633	0.667888442089136	0	0.148652185096559	283.504192386105
GCF_000368765.1	Acinetobacter junii	G	-0.0377562510335382	NaN	-0.0301717960067549	-0.0268883585973936	-0.02071720132537	-0.00595010138999756	-0.0147374762241677	0.733999623742497	NaN	0.394861559403799	0.435979513579808	0.552213053751575	0.858221410034855	0.661558253877264	0	0.502951000203614	288.860062620362	-0.0377562510334444	NaN	-0.0301717960067464	-0.0268883585973853	-0.0207172013253558	-0.00595010138998933	-0.0147374762241563	0.733999657576142	NaN	0.394861563856597	0.435979514532866	0.552213057824066	0.858221410464939	0.661558255296432	0	0.502951000203182	286.860062620362
GCF_000368765.1	Acinetobacter junii	H	-0.00869444439073506	NaN	-0.00825607045588289	0.00498909300967092	0.00689436324703201	-0.00169540549713619	-0.00696334730096934	0.919315624761269	NaN	0.766472666796978	0.852684990493843	0.799424111734889	0.947987541171453	0.791310712494369	0	0.0427140268877403	Inf	-0.0086944443905483	NaN	-0.00825607045587791	0.00498909300963629	0.00689436324707162	-0.00169540549707275	-0.00696334730094155	0.91931564315248	NaN	0.766472669592823	0.852684990612317	0.799424114651343	0.947987541850711	0.791310712798649	0	0.0427140268875309	310.043847486167
GCF_000368765.1	Acinetobacter junii	I	-0.0281191712777471	NaN	-0.0143041931400542	0.0150507994599955	-0.0179022334110477	-0.0214706746910748	-0.00777781334665977	0.730870158544786	NaN	0.587956035199235	0.555424058899903	0.489127494594924	0.385634611162021	0.755755046627499	0	0.139284469322719	Inf	-0.0281191712776936	NaN	-0.0143041931400106	0.0150507994599421	-0.0179022334109768	-0.0214706746911066	-0.00777781334674905	0.73087019570577	NaN	0.587956037696605	0.555424063120648	0.489127496989037	0.385634614527301	0.755755048619244	0	0.139284469322369	322.295778304063
GCF_000368765.1	Acinetobacter junii	J	-0.0273365705034375	NaN	-0.00273361044015964	0.00259404554442159	-0.000738079741095444	0.00420090529772187	-0.00901921787351778	0.68716710842293	NaN	0.901732641578379	0.903554096511919	0.972763963854975	0.839182902275782	0.667043645985019	0	0.217946515628061	Inf	-0.0273365705034405	NaN	-0.0027336104401579	0.00259404554441864	-0.000738079741100335	0.00420090529772642	-0.00901921787352453	0.687167164849235	NaN	0.901732642535045	0.903554097530518	0.972763964126656	0.839182904482496	0.667043648858271	0	0.21794651562824	325.572073177443
GCF_000368765.1	Acinetobacter junii	K	-0.0359300199544115	NaN	-0.0107436461276053	-0.0100633415437962	-0.0185688281911476	0.0455381324525806	-0.0214761442151331	0.628628760117379	NaN	0.656428323592212	0.668003583928948	0.43298619014694	0.0441589669864685	0.349449104977531	0	0.366711857965304	Inf	-0.0359300199542798	NaN	-0.0107436461276785	-0.0100633415437811	-0.0185688281910069	0.0455381324526375	-0.0214761442151643	0.628628749569453	NaN	0.656428322177592	0.668003582463424	0.432986187856918	0.0441589663285873	0.349449102785206	0	0.366711857965539	328.006073734895
GCF_000368765.1	Acinetobacter junii	L	0.0431432230449178	NaN	-0.0252195865583444	-0.030744055882307	-0.0182909721751428	0.0473049708673081	-0.0397882805964541	0.687820989190609	NaN	0.482009126000188	0.382657703424208	0.598187950349997	0.15037267030177	0.237937288532472	0.070669159413228	0.296966760205868	319.821289746011	0.0333605070249059	NaN	-0.0182307722625327	-0.0396598910679735	-0.00641811227102904	0.0620033623245963	-0.0320446511480142	0.740053571989785	NaN	0.563086098793927	0.197290664475974	0.835410332805694	0.0358560609869297	0.285543523454749	0	0.219480466853302	322.548492319048
GCF_000368765.1	Acinetobacter junii	M	-0.0308972052700301	NaN	0.000941331337281488	-0.0384876681339432	0.0100035516389459	0.0210192098296799	-0.000324167938888587	0.679539766536325	NaN	0.969212200592794	0.103906625844429	0.673773080264786	0.356113128014402	0.988800900905108	0	0.474503908405212	Inf	-0.0308972052700766	NaN	0.000941331337272359	-0.0384876681339428	0.0100035516389387	0.0210192098296729	-0.000324167938902048	0.679539802991591	NaN	0.969212200766995	0.103906627527867	0.673773081926157	0.356113133193733	0.988800900956766	0	0.474503908405198	320.036485058861
GCF_000368765.1	Acinetobacter junii	N	-0.0113104896273964	NaN	0.0074668195272487	-0.0119396953845233	-0.0187024501786309	-0.00783486393569966	0.000366721588852701	0.943535058018701	NaN	0.88435159109897	0.810070772310442	0.709323298613525	0.870406060741483	0.993976163530369	0	0.0499041632213799	259.836187575791	-0.011310489626082	NaN	0.0074668195253677	-0.0119396953829205	-0.018702450178454	-0.00783486393444606	0.00036672158719756	0.943535070423655	NaN	0.884351593022472	0.810070773552138	0.709323304338942	0.870406063143204	0.993976163640476	0	0.0499041632157115	257.836187575791
GCF_000368765.1	Acinetobacter junii	O	-0.0322315921756189	NaN	0.012916473755466	0.00488271791288865	-0.0258229041105947	0.0126142076717459	-0.0184710380177216	0.724275809520681	NaN	0.663998715734193	0.865224296691844	0.374586349240083	0.650253094391254	0.512138088684698	0	0.2457193001449	305.964759156069	-0.0322315921755155	NaN	0.0129164737554432	0.00488271791292529	-0.0258229041105644	0.0126142076717793	-0.01847103801774	0.724275874404251	NaN	0.663998719997168	0.865224298024859	0.374586353983417	0.650253099453025	0.512138092233309	0	0.245719300144899	303.964759156066
GCF_000368765.1	Acinetobacter junii	P	-0.034638006664751	NaN	-0.0241983994313262	-0.00169290984408631	0.00986988721976237	0.0605000840425746	-0.0152876845469077	0.654534622214621	NaN	0.342174224284146	0.945395929004734	0.692144781757635	0.0111375012643881	0.527760049196125	0	0.373530654250477	Inf	-0.0346380066642713	NaN	-0.0241983994323536	-0.00169290984352975	0.00986988722000681	0.0605000840431223	-0.0152876845477898	0.654534662888633	NaN	0.342174227968437	0.94539592934244	0.692144783678495	0.01113750189977	0.52776005012389	0	0.373530654261698	326.21703578687
GCF_000368765.1	Acinetobacter junii	Q	0.00296522998259319	NaN	0.0114816948489521	0.0157121550264269	-0.0727969676383014	0.00027047019529175	-0.0476204718549433	0.98419280219598	NaN	0.806406441378565	0.729653242172779	0.114876764928357	0.995100770031872	0.284854553360815	0	0.45857335143775	267.447326268424	0.00296522998249483	NaN	0.0114816948488289	0.0157121550261345	-0.0727969676383782	0.00027047019514478	-0.0476204718549708	0.984192802010467	NaN	0.806406441339487	0.729653239454277	0.114876760150972	0.995100770011538	0.284854550222214	0	0.458573351438812	265.447326268423
GCF_000368765.1	Acinetobacter junii	R	0.0296633217875099	NaN	-0.00517726477894226	-0.0109018244116375	-0.0171273641176244	0.0268715082621301	-0.0189495071777117	0.673881016061847	NaN	0.815943152094948	0.613541688599013	0.431714786111044	0.197030182737006	0.369402864906663	0	0.417273487541097	Inf	0.0296633217875204	NaN	-0.00517726477893932	-0.0109018244116445	-0.0171273641176256	0.0268715082621272	-0.0189495071777092	0.67388104806334	NaN	0.815943152647723	0.613541690805873	0.431714789199573	0.197030185242771	0.369402866979565	0	0.417273487541091	329.283542735339
GCF_000368765.1	Acinetobacter junii	S	0.0128732581892189	NaN	-0.0130625171300457	-0.012078793780161	-0.00902188749658315	0.0075459415740528	0.00399073014536279	0.879045753150204	NaN	0.627918041815513	0.643755371181684	0.732402958771821	0.764873935824833	0.875826127929445	0	0.137305853699601	Inf	0.0128732581892248	NaN	-0.0130625171300389	-0.0120787937801639	-0.00902188749659111	0.00754594157404582	0.00399073014534857	0.879045771985272	NaN	0.627918045319845	0.643755372978064	0.732402962303284	0.764873937041043	0.875826128369026	0	0.137305853699608	312.931191032155
GCF_000368765.1	Acinetobacter junii	T	-0.0485771114127408	NaN	-0.0079051482733679	-0.00736203343308303	-0.00353564969932616	0.0365627381400695	0.001864662143848	0.591804313398989	NaN	0.791718138203188	0.799589122352919	0.903859428429094	0.191415986952513	0.947625365181998	0	0.243413374605317	308.330703001986	-0.0485771114126964	NaN	-0.007905148273405	-0.0073620334330482	-0.00353564969937494	0.0365627381399816	0.00186466214378823	0.591804366954491	NaN	0.791718139824937	0.799589124247571	0.903859429445323	0.191415989126278	0.947625365380816	0	0.243413374604423	306.330703001985
GCF_000368765.1	Acinetobacter junii	U	0.0503839184763541	NaN	-0.228540587685506	-0.0729315073787614	0.0230973676082172	-0.036572695064159	0.106194397354953	0.819280861385723	NaN	0.0138052371718669	0.4132166937372	0.780002742963903	0.635576304793547	0.125824641498029	2.02637414471246	0.577664498409346	310.936025849432	-0.0487779179708633	NaN	-0.137039732434204	-0.0378575880799791	-0.0841720644369084	0.00366599517812298	0.048704441378403	0.83047666622484	NaN	0.0567164979262768	0.590610779861755	0.237357367726835	0.957068367073167	0.478395424348712	0.0263929523651316	0.480605597517926	316.240610360394
GCF_000368765.1	Acinetobacter junii	V	-0.0402747970147194	NaN	-0.0321945246856878	-0.0216024220835488	-0.00726755458652224	0.0487992608224746	-0.0573992319954543	0.747603115951515	NaN	0.437484911201851	0.595497822712447	0.857855107775048	0.206536535984588	0.149758573928557	0.0388201863344676	0.253432338580665	296.991076474492	-0.0484506289235043	NaN	-0.0278628130909809	-0.0261660471737574	-0.00481844486082339	0.0574563879953073	-0.0570443793117915	0.690333283338157	NaN	0.478320896188801	0.495193136942377	0.900530924925993	0.119250777874046	0.127808111419833	0	0.236211229210068	295.935995019338
GCF_000368765.1	Acinetobacter junii	X	-0.196920608441373	NaN	-0.0657788572645758	0.148500617022508	-0.0979552356939208	0.0498216181489032	-0.596951558416392	0.695776411896641	NaN	0.799634896214724	0.536519812166236	0.642734285388944	0.79920972348939	6.72637843735783e-13	22.0430009011546	0.894175088177394	402.242489254222	-0.0771024268066355	NaN	-0.0784326006623386	-0.161398085198326	0.206650312928895	0.204787345216684	0.164512527067693	0.893496220770894	NaN	0.675568789929117	0.372856059599205	0.257856881974706	0.241787690051681	0.352726283161212	0.281999061679388	0.941200570933943	360.781105053723
GCF_000368765.1	Acinetobacter junii	Plasmid	0.189140361649995	NaN	-0.135512167111903	0.33504279297883	-0.317385484368101	-0.192229367541014	-0.106489734576236	0.762510934288308	NaN	0.606927677514596	0.169040684907488	0.17273381989206	0.365985489878671	0.528539571436797	15.6067281892443	0.869181008224348	223.960712220777	0.227881509448764	NaN	0.0138371244603063	0.483968374040968	-0.347980008044704	0.0153201948116964	-0.334683867559988	0.745993633974213	NaN	0.949317200824441	0.0210613327415032	0.107008740220641	0.940184865858743	0.105359805577864	0.264030036780595	0.828899104678498	232.577008821063
GCF_000368765.1	Acinetobacter junii	Prophage	0.513362365982639	NaN	-0.00593120080944655	-0.21212661402983	-0.169645516660286	-0.00676821501250907	-0.109653796351589	0.161673153753791	NaN	0.969010160610768	0.143425115617895	0.194766627727012	0.95511965144756	0.315060238593584	5.93058792926604	0.697612758887967	286.298418689786	0.329127735892473	NaN	0.00587144753820558	-0.19097415809879	-0.0534929892543656	-0.0349481840865368	-0.0766825062002842	0.397110557592969	NaN	0.959771193410556	0.0900078367868379	0.637811394012007	0.746440920506693	0.486043222851953	0.0788079077227162	0.60323765191985	295.809464991639
GCF_000368765.1	Acinetobacter junii	Transposon	-0.334988618318027	NaN	-0.0766070525724337	0.255680254385936	0.0102844962629823	0.156073535844826	-0.873988035711406	0.644495813998488	NaN	0.839078726019758	0.463940350848187	0.973134873687998	0.581655924697647	5.18700683295704e-18	46.6196296793023	0.876434889904915	404.089299028831	-0.0965483543786385	NaN	-0.160238164355574	-0.230726415471289	0.472723919246253	0.386520648435657	0.328781434036887	0.902420324345321	NaN	0.533949677045019	0.353855739490884	0.0595524843142757	0.108003315786728	0.176067923022353	0.531845396009921	0.953141294254561	344.245807349205
GCF_000368765.1	Acinetobacter junii	Total_ORF	0.00600791612078595	NaN	-0.0323629101900054	-0.01441747850489	-0.0116795283284628	0.00214167692392626	0.00676177313206539	0.871073257829362	NaN	0.0605144063013286	0.376298430611849	0.426010084396568	0.875637931621766	0.558593637967521	0.0835649855777545	0.776594043908185	502.718131759116	-0.0188107614206409	NaN	-0.0211530776026974	-0.0227570769170343	-0.00917980403715117	0.0288859203289745	-0.00763806330599131	0.684016631647705	NaN	0.156329269485617	0.114701955565683	0.528822576589537	0.0383171126875573	0.588606767167168	0.00155342930666519	0.758030554187759	496.476087398717
GCF_000368965.1	Acinetobacter calcoaceticus	C	0.00216133764563754	-0.0220963691532321	-0.0230419806796185	0.0153761854054834	0.00173794731018913	0.109041126224764	0.00749418390121225	0.982115859615749	0.829919859924954	0.686630649182573	0.754960195225054	0.978029013658484	0.23917417265452	0.90156417396387	0	0.416509827809533	Inf	0.00216133764571116	-0.0220963691532557	-0.0230419806795597	0.0153761854054769	0.00173794731008247	0.109041126224803	0.00749418390142482	0.982115859648998	0.829919860263185	0.686630649098509	0.754960195078334	0.978029013645644	0.239174169582731	0.901564175913906	0	0.416509827810222	155.749217907301
GCF_000368965.1	Acinetobacter calcoaceticus	D	-0.0134107902588823	-0.0218960234971998	-0.029576013894284	0.0321879686085447	-0.0181310397125066	0.053048035192349	0.0181015562662341	0.94456832468594	0.915130042263905	0.795322414704742	0.743544710624554	0.886039780715727	0.7813769007952	0.880678205872747	0	0.324686742666675	130.052608313278	-0.0134107902586775	-0.0218960234973685	-0.0295760138942141	0.0321879686084249	-0.0181310397127829	0.0530480351924255	0.0181015562665588	0.944568330419783	0.91513005109392	0.795322422250914	0.743544719415603	0.886039782869908	0.78137690636987	0.88067821098471	0	0.324686742668952	128.052608313278
GCF_000368965.1	Acinetobacter calcoaceticus	E	0.0215037135259241	-0.0421009026586503	-0.019123874314863	0.021585554969969	0.0105711733047619	0.0596164711715064	-0.007185945901584	0.774143027022344	0.598167231711686	0.664419087721344	0.570844658808755	0.828844569816415	0.410094008370028	0.878342606258974	0	0.36505648037007	Inf	0.0215037135259695	-0.0421009026587432	-0.0191238743148458	0.0215855549699223	0.010571173304711	0.0596164711715198	-0.00718594590157283	0.774143025382406	0.598167228232297	0.664419086788673	0.570844658810164	0.828844568902502	0.410094006111557	0.878342607954446	0	0.365056480370269	166.099052988547
GCF_000368965.1	Acinetobacter calcoaceticus	F	-0.0165399744877692	-0.0123239089648464	-0.00018344805459116	-0.0131533042163687	-0.0092597338695825	0.014626407759221	0.0110088965706763	0.905398130492848	0.933965121108534	0.998249894860275	0.855767598670747	0.919838005304326	0.915762728251647	0.900826844973044	0	0.309824531853898	141.83973377881	-0.0165399744877077	-0.0123239089649181	-0.000183448054549213	-0.0131533042164015	-0.00925973386966602	0.0146264077592467	0.0110088965707753	0.905398136549157	0.933965126184608	0.998249894923622	0.855767604707909	0.919838006838981	0.915762729734243	0.900826850045831	0	0.309824531855375	139.839733778812
GCF_000368965.1	Acinetobacter calcoaceticus	G	0.0669016128234092	-0.0914789576627076	0.0203408613770757	-0.0403119946031121	-0.0239927209131493	0.0914782987981562	-0.00951343054141202	0.536253054609786	0.427965982507496	0.751223526823377	0.467986527363643	0.735047469811018	0.373589420405834	0.888222341335299	0	0.391486629508176	154.298676471403	0.0669016128235341	-0.0914789576628265	0.0203408613771763	-0.0403119946031393	-0.0239927209132865	0.0914782987981734	-0.00951343054108289	0.536253082727947	0.427966016715289	0.751223534501988	0.46798653634492	0.735047474431629	0.37358942135916	0.888222344751518	0	0.391486629509239	152.298676471402
GCF_000368965.1	Acinetobacter calcoaceticus	H	0.022780230299683	-0.0323404514807564	-0.00963774087968035	0.0233105408856228	-0.00836382682821522	0.0931039402397951	0.0103437989948326	0.812313622809685	0.751988702338362	0.864711515756869	0.633679877422517	0.894317576342605	0.313455615368147	0.863841711978996	0	0.383817193630331	Inf	0.0227802302997201	-0.0323404514808005	-0.00963774087965042	0.0233105408855958	-0.0083638268282929	0.0931039402398284	0.0103437989949458	0.812313633468736	0.751988716933178	0.864711519071957	0.63367988537046	0.894317578252867	0.313455619461438	0.86384171387396	0	0.383817193630645	155.623124145876
GCF_000368965.1	Acinetobacter calcoaceticus	I	0.0289445148199631	-0.0466175898600628	-0.00969164927742416	-0.0136997891960024	0.0126222293556821	0.0125004770946323	-0.00623828585320711	0.725115652764074	0.595829617627803	0.84265737454113	0.745119905789837	0.81403128965609	0.875927270611067	0.904022130319563	0	0.194608570509521	Inf	0.0289445148200281	-0.0466175898601244	-0.00969164927738157	-0.0136997891960306	0.0126222293555904	0.0125004770946644	-0.00623828585307207	0.725115674627187	0.595829650738381	0.842657380326988	0.745119913034005	0.814031295872017	0.875927271654707	0.904022131146186	0	0.194608570510312	163.159638240385
GCF_000368965.1	Acinetobacter calcoaceticus	J	-0.0117815784251535	0.000809789255408986	-0.000704407204014366	0.0126309362585944	0.0112355397939203	-0.00761727200792757	-0.00652982528706251	0.888356422305141	0.992797500563075	0.988790463656784	0.771198980047439	0.84004165147947	0.927099060429562	0.903009900692845	0	0.171156980992808	Inf	-0.0117815784251525	0.000809789255399389	-0.000704407204018063	0.0126309362585826	0.0112355397939184	-0.00761727200793113	-0.0065298252870777	0.88835642898066	0.992797501033101	0.988790463889507	0.771198984953028	0.840041651917218	0.927099060627063	0.903009902312174	0	0.171156980992731	158.605372810274
GCF_000368965.1	Acinetobacter calcoaceticus	K	-0.0201673594754881	-0.00597613291501684	-0.0207826375234203	0.00230956568403849	0.0132891608860783	0.0482195387458539	-0.0235892636749452	0.78798646021865	0.94050688095749	0.643070034157662	0.952368340131807	0.788739101133138	0.511072124240519	0.619876915068088	0	0.260815768132811	Inf	-0.0201673594755124	-0.00597613291497029	-0.0207826375234245	0.00230956568405909	0.013289160886078	0.0482195387458637	-0.0235892636749107	0.787986468503335	0.940506883300391	0.643070040659086	0.95236834070286	0.788739103876136	0.511072127178958	0.619876916689689	0	0.260815768132648	164.815738176019
GCF_000368965.1	Acinetobacter calcoaceticus	L	-0.0730991929879346	0.0535143070818343	-0.0320149019959033	0.0664548015110507	0.0180387803702575	0.0550604126176829	0.0645613611517011	0.567341692908814	0.695194070712199	0.674077726750024	0.314101599401032	0.829326623687442	0.665288607993781	0.427519141924986	0	0.41428769887602	147.444319564976	-0.0730991929997809	0.0535143071027645	-0.0320149020117305	0.0664548015326233	0.0180387803775128	0.0550604126222794	0.0645613611558881	0.567341690658274	0.695194071670388	0.674077728723896	0.31410160337053	0.829326624472036	0.66528861087335	0.427519143772884	0	0.414287698918351	145.444319564977
GCF_000368965.1	Acinetobacter calcoaceticus	M	-0.00915721524252274	-0.00114389839335194	-0.0246707300846563	0.016298212377587	-0.0112449583530158	0.0737481543008223	-0.00809385622179829	0.917828464815922	0.990365408225063	0.640684864741238	0.72009903385008	0.848576102776901	0.395825091031306	0.885363016184567	0	0.231672126112336	Inf	-0.00915721524252242	-0.00114389839334115	-0.0246707300846576	0.0162982123775776	-0.0112449583530386	0.0737481543008317	-0.00809385622177394	0.917828469314978	0.990365408807286	0.640684872779786	0.72009904022674	0.848576104209953	0.395825094445289	0.885363018819762	0	0.231672126112309	158.842749133373
GCF_000368965.1	Acinetobacter calcoaceticus	N	0.000228697907447907	0.0323797492770202	-0.0133085425567271	-0.0885879091286459	0.00790895653289286	-0.0827351243662423	0.0134341878628133	0.999096248147195	0.882978892285808	0.914425704690074	0.409042926129075	0.95403715398732	0.686377082842232	0.922179161322581	0.173535638525952	0.16231385794586	133.39222018365	0.00918348164662856	0.0105937031884782	-0.00932436002153032	-0.0803990308236556	0.000649202853867831	-0.074371205638068	-0.00931018642872475	0.961775787457572	0.958923317418603	0.936447410043518	0.421589382170532	0.99592601576127	0.698199466249247	0.93958651158569	0	0.142930848502357	132.325950497165
GCF_000368965.1	Acinetobacter calcoaceticus	O	0.00397584753258449	-0.00585015771077397	-0.00866658586734873	0.0125385524874376	0.0357709153309492	0.0119252476807851	0.0202538656083366	0.972150074365668	0.961698851466551	0.89802676847858	0.830497869743661	0.629419827257055	0.914251264676051	0.779490770452348	0	0.404675821696104	149.196204005915	0.00397584753261271	-0.0058501577108274	-0.00866658586734125	0.0125385524874207	0.0357709153309455	0.0119252476807764	0.0202538656083071	0.972150073841749	0.961698850866806	0.898026767710823	0.830497870242848	0.629419826041386	0.914251264594657	0.779490776544065	0	0.404675821696051	147.196204005913
GCF_000368965.1	Acinetobacter calcoaceticus	P	0.0227056810413765	-0.0650445452345355	-0.0543795849954382	0.0712249016119811	0.00958703111400264	0.169062700235707	-0.0918217872969238	0.813126332837817	0.528377927041714	0.331161958211278	0.142565427150281	0.882267682868797	0.0662335268273087	0.142154184926734	0.032141013453134	0.677564948305447	163.662559592236	0.0247734853782605	-0.0734537617285818	-0.054195149044131	0.0758412703631025	0.0073319482956895	0.173628563744729	-0.102161867744181	0.787583474693293	0.450797237830092	0.306341523690537	0.0960924203838253	0.903891843444574	0.0451394607370579	0.0718788856286691	0	0.673350046500984	163.01150306792
GCF_000368965.1	Acinetobacter calcoaceticus	Q	0.00192412245280489	-0.00673407480435991	-0.0357847871376745	0.0436892847556919	-0.0139624947128154	0.222759403575658	0.0539819392572839	0.989394959248678	0.965211398172896	0.67430568567424	0.551545240239187	0.88204086625681	0.101350628511391	0.550818289015435	0	0.705778314556613	141.344827525046	0.00192412245285786	-0.00673407480436041	-0.0357847871376967	0.0436892847556729	-0.0139624947128376	0.222759403575625	0.0539819392572691	0.989394960457114	0.965211402189487	0.674305697887971	0.551545248374617	0.882040868400188	0.101350631529769	0.550818295267008	0	0.705778314556278	139.344827525046
GCF_000368965.1	Acinetobacter calcoaceticus	R	-0.0103088564063433	-0.0177048417058517	-0.0159746848521417	-0.019841653762249	0.0223344640401904	0.0235193297855712	-0.016280550284186	0.891358527423506	0.826263323875333	0.724036576997026	0.6110837670246	0.652101209063304	0.749785560291185	0.733432920377771	0	0.233684877431394	Inf	-0.0103088564063133	-0.0177048417058689	-0.0159746848521068	-0.0198416537622523	0.022334464040138	0.0235193297855858	-0.0162805502840911	0.89135854014412	0.826263345269777	0.724036588264142	0.611083779356479	0.652101215471133	0.74978556227577	0.733432926144927	0	0.233684877431576	167.10940346675
GCF_000368965.1	Acinetobacter calcoaceticus	S	-0.0336711668007269	0.00864089432007406	-0.0163943003203607	-0.00348921548782973	-0.0230296600223968	0.044430734231313	-0.0029360279144755	0.74459203916256	0.937609490277126	0.792270115099313	0.948110687820709	0.738644610760867	0.666314477951112	0.964341461613025	0	0.267287864430275	Inf	-0.0336711668013839	0.00864089432113013	-0.0163943003211736	-0.00348921548675523	-0.0230296600219765	0.044430734231547	-0.00293602791428363	0.744592071512714	0.937609498306676	0.792270125006585	0.94811068971774	0.738644614967116	0.666314477598942	0.964341461642046	0	0.267287864427468	151.883359987422
GCF_000368965.1	Acinetobacter calcoaceticus	T	-0.029208099846906	0.00549945456064411	-0.0535369714071394	0.0517813494349684	0.0517752210801697	0.0376014002331827	-0.0175846230096204	0.799110709774363	0.964154592992306	0.428316223939816	0.373712578890394	0.488115640884148	0.736838077588677	0.807675028987029	0	0.408568498296629	150.424007535649	-0.02920809984688	0.00549945456063871	-0.0535369714071132	0.0517813494349962	0.0517752210801438	0.0376014002331839	-0.0175846230095665	0.799110709642755	0.964154593081384	0.42831622678557	0.373712585674584	0.488115644307566	0.736838076737654	0.807675040412242	0	0.408568498296636	148.424007535649
GCF_000368965.1	Acinetobacter calcoaceticus	U	-0.00429562093349332	-0.0571322101403347	0.0124405479581425	0.0834369901258627	-0.0394575968258528	0.0595015747274853	0.00576900067837475	0.979136931296445	0.743250053970713	0.896616097594841	0.320012981213301	0.717755059846922	0.716609438118904	0.95522824027749	0	0.417858964084978	138.350181894011	-0.00429562096109573	-0.0571322100911644	0.0124405479188516	0.0834369901746684	-0.0394575968093237	0.0595015747385529	0.00576900068595547	0.979136933902863	0.743250088635425	0.896616102841376	0.320012997876797	0.717755066086974	0.71660944246079	0.955228240911033	0	0.41785896420494	136.350181894011
GCF_000368965.1	Acinetobacter calcoaceticus	V	-0.0747206566476849	0.0505057545506017	-0.0612015642823404	0.118720471594134	0.0185716866476475	0.0682703305323797	0.0122645710663924	0.604495673762879	0.742253795481432	0.469386632955984	0.104506170326693	0.845470978934805	0.635544302844249	0.892935888323068	0	0.572933252830815	141.688741970519	-0.0747206566472524	0.0505057545504261	-0.0612015642819784	0.118720471594351	0.018571686647369	0.0682703305322295	0.0122645710667679	0.604495670205225	0.742253791070279	0.469386635483086	0.104506167355336	0.845470977412743	0.63554430254631	0.892935886549541	0	0.572933252832326	139.688741970519
GCF_000368965.1	Acinetobacter calcoaceticus	X	-0.976746961319568	0.742268125863656	-0.292815938635167	0.0972314297800835	-0.572992905657222	-0.0609744112896948	0.259835752274982	0.0346509964934957	0.139941983265144	0.348251398754585	0.721139399204808	0.124591662012594	0.921743877633646	0.449518974216084	5.97008818961683	0.868502913876465	120.752936955194	-1.22947174232403	0.985161444871829	-0.502126602484208	0.250335387965142	-0.527576028149642	0.11943898107287	0.36031418099773	7.79595871897504e-06	0.000662275269838855	0.0107125198041465	0.100132963583062	0.0148795498797309	0.795233590572157	0.0393538968615812	0	0.755640086712172	128.754832226496
GCF_000368965.1	Acinetobacter calcoaceticus	Plasmid	-0.238560072859297	0.195447378539329	-0.121749436973507	0.259815046235625	-0.101070818029639	0.116487339574721	0.0559479569583512	0.687722194915757	0.755902091636473	0.727602883638791	0.389130594338937	0.807799579147629	0.858478881461696	0.882159974050454	0	0.323655353812436	87.7300717590342	-0.23856007285929	0.195447378539326	-0.121749436973507	0.25981504623563	-0.101070818029639	0.116487339574721	0.0559479569583549	0.687722189171991	0.755902097080511	0.727602870024283	0.389130600439091	0.807799573567921	0.858478877477721	0.882159973882074	0	0.323655353812445	85.7300717590342
GCF_000368965.1	Acinetobacter calcoaceticus	Prophage	-0.940428945326745	0.714159173060304	-0.422629868282506	0.121513083399405	-0.623571505752417	0.399110314219718	0.164503604077755	0.0528038056636456	0.172833525700896	0.194204242390812	0.664742749954502	0.11250235339354	0.512237136224734	0.641947174928683	6.7518740637752	0.851136820312678	121.242911445131	-1.19572795858205	0.973020689256871	-0.640448071182192	0.269315209104479	-0.574850095159666	0.5766491657891	0.267347641917178	2.48419029998909e-05	0.00100944018392492	0.00140294807419335	0.0705092767185947	0.011066820727171	0.169556655892911	0.121490339260723	0.000613713205478836	0.699316391128091	131.782193312383
GCF_000368965.1	Acinetobacter calcoaceticus	Total_ORF	-0.0379448451665428	0.0600284644002867	-0.0322649455032566	0.0243673087241519	0.0362678867921951	0.0211488378823821	0.052627524133016	0.780154601922264	0.665366700583689	0.705182718957685	0.756532411768876	0.749436470231766	0.891258487523499	0.55433723228631	0.846256256103516	0.854435214894543	225.724518394615	-0.0368721864772995	0.000799272649514113	-0.0355378411089192	0.0409254026026347	0.0236514169886073	0.0492051150923812	-0.000940188538140989	0.425354440221252	0.987100624644764	0.198256421844631	0.0864467785728042	0.439781558216362	0.281568233596599	0.974517986562239	0.000959106899426597	0.728516522753989	229.094990802089
GCF_000369065.1	Acinetobacter haemolyticus	C	0.000515760661002725	NaN	0.00529453107818473	-0.0143927183720973	-0.0145062747389858	-0.0271796209721161	-0.00262713185376315	0.995056583604658	NaN	0.865271715587071	0.593773014512462	0.705825870641598	0.461474625894284	0.944169400082645	0	0.114193553653981	Inf	0.00051576066110914	NaN	0.00529453107819146	-0.0143927183721551	-0.0145062747388145	-0.0271796209723833	-0.00262713185390079	0.995056584348872	NaN	0.865271716508303	0.59377301550842	0.705825870757763	0.461474637714824	0.944169399963081	0	0.114193553655137	311.91749247639
GCF_000369065.1	Acinetobacter haemolyticus	D	-0.00505908189375248	NaN	0.00885818429218029	-0.0222094394113097	-0.0139174583631788	-0.0385761007445974	-0.0134306841643801	0.973026710756189	NaN	0.874904777418622	0.648323812470883	0.840700401456801	0.561006165312471	0.842939674374299	0	0.0947840954164029	262.950691780139	-0.00505908189218676	NaN	0.00885818429258424	-0.0222094394164494	-0.013917458336247	-0.0385761008104481	-0.0134306841915614	0.973026716580732	NaN	0.874904776989666	0.648323814935251	0.84070040078843	0.56100617910701	0.842939675133318	0	0.0947840955994999	260.950691780139
GCF_000369065.1	Acinetobacter haemolyticus	E	0.0244938951649037	NaN	0.00296242003068806	-0.0132287231916774	0.00535034884339749	-0.0475685658849974	-0.0100780011669902	0.725095806311762	NaN	0.908626970693184	0.552390313586141	0.86569958877944	0.115765226315299	0.744034800990821	0	0.389652255539251	Inf	0.0244938951649836	NaN	0.00296242003069241	-0.0132287231916714	0.0053503488434011	-0.0475685658849973	-0.0100780011669885	0.725095856537989	NaN	0.908626971757053	0.552390315936274	0.865699589604655	0.115765240028555	0.744034802015682	0	0.389652255539354	325.60111487771
GCF_000369065.1	Acinetobacter haemolyticus	F	-0.0126036526999781	NaN	-0.00471584441524726	-0.0104390673834351	-0.011435008303109	-0.0402960906641297	0.00537955635245967	0.911289989695027	NaN	0.912136607533897	0.777112532096144	0.827957457460287	0.421738964590484	0.916139374288418	0	0.222320579387809	284.122747034914	-0.0126036526999698	NaN	-0.00471584441526521	-0.0104390673834635	-0.0114350083031129	-0.0402960906641258	0.00537955635244513	0.911289993418176	NaN	0.912136608179143	0.777112531457989	0.827957458136087	0.421738965847172	0.916139374005562	0	0.222320579387924	282.122747034913
GCF_000369065.1	Acinetobacter haemolyticus	G	-0.0433905699489466	NaN	-0.0156348765610433	-0.00153020314732196	-0.000972367849025537	-0.0531198702066863	-0.00478206496486289	0.663956173434013	NaN	0.683455870256989	0.962973849545866	0.983541277001649	0.234329043668171	0.916688017822947	0	0.244194519548841	296.937771579088	-0.0433905699488541	NaN	-0.0156348765609902	-0.00153020314755985	-0.000972367847344988	-0.0531198702093575	-0.00478206496623272	0.66395618635145	NaN	0.683455871644252	0.962973849623146	0.983541277098597	0.234329046392806	0.91668801773671	0	0.244194519561329	294.937771579091
GCF_000369065.1	Acinetobacter haemolyticus	H	0.0222857513791628	NaN	-0.000107695498224094	-0.019945234025608	0.00305098512539345	-0.0272954013065353	0.0106920505004984	0.790097374283619	NaN	0.997235963375776	0.458030517747952	0.936287327764294	0.456634849019479	0.773232592414219	0	0.324876696638341	310.142559445941	0.0222857513791905	NaN	-0.000107695498222809	-0.019945234025604	0.0030509851254007	-0.0272954013065409	0.0106920505004955	0.790097339882363	NaN	0.997235963372167	0.458030514874851	0.936287327586111	0.456634835611373	0.773232591856682	0	0.324876696638421	308.142559445936
GCF_000369065.1	Acinetobacter haemolyticus	I	0.00357548362413181	NaN	0.0123256738182338	-0.0138238258029533	0.0272524795033695	-0.0494089804791841	0.000896022959995785	0.964006148689488	NaN	0.676210001985532	0.587034816172248	0.448510330317763	0.152595569149927	0.979592877090583	0	0.393141669146302	Inf	0.00357548362415138	NaN	0.0123256738182477	-0.0138238258029632	0.0272524795033935	-0.0494089804792499	0.000896022959968509	0.964006153525955	NaN	0.676210002968231	0.587034817203483	0.448510329165603	0.152595579804728	0.979592877096871	0	0.393141669147107	315.907504275069
GCF_000369065.1	Acinetobacter haemolyticus	J	0.0102366646891222	NaN	-0.0111629504256594	-0.00308977653284941	0.0173369176667334	-0.0107678935274713	-0.0159320727455474	0.878593980879336	NaN	0.656059518012115	0.88616804916219	0.57283767221433	0.716856043178316	0.596051982626074	0	0.207193146946082	Inf	0.010236664689109	NaN	-0.0111629504256559	-0.00308977653284644	0.0173369176667326	-0.0107678935274529	-0.0159320727455426	0.878593990077062	NaN	0.656059519742809	0.886168049234496	0.572837674594321	0.716856047379966	0.596051983747799	0	0.207193146945837	325.913924618327
GCF_000369065.1	Acinetobacter haemolyticus	K	-0.0020835939844738	NaN	-0.00110775150753806	-0.0021797033095509	-0.0150226664238379	-0.00898133676555486	-0.0336326794323563	0.976761276937237	NaN	0.967150789029502	0.925188677512374	0.650844851251582	0.779282828904282	0.303132654704764	0	0.165317059848273	Inf	-0.00208359398442934	NaN	-0.0011077515074886	-0.00217970330956993	-0.0150226664236527	-0.00898133676572178	-0.0336326794325088	0.976761277931446	NaN	0.967150789035086	0.925188677357696	0.650844850859145	0.77928282984715	0.303132654163521	0	0.165317059848153	328.344410674044
GCF_000369065.1	Acinetobacter haemolyticus	L	-0.0151037521151792	NaN	0.0107610123251371	0.0145832450687472	-0.0341129836719097	0.0204643819262176	-0.00965939653021618	0.877009129390756	NaN	0.800651547901601	0.700665631743176	0.577884935534145	0.682067883538278	0.851047435144281	0.233674049377441	0.264105812863787	332.078120368233	-0.0145130312515377	NaN	-0.021374609129935	-0.00406816756002776	-0.0532213328087698	0.026268034635449	-0.0228338149553051	0.87228531228591	NaN	0.534649249252793	0.891324486253713	0.215851251145372	0.526831026195483	0.588296934067334	0	0.123054995963403	338.136056065788
GCF_000369065.1	Acinetobacter haemolyticus	M	0.0315457689467153	NaN	-0.0130043736235901	-0.0110910860620155	0.0405968828215171	0.00270312008473381	-0.00598607398631886	0.669676262673819	NaN	0.634837381695835	0.638350185744091	0.224973254246635	0.933790286698739	0.854594591447373	0	0.184961638110879	Inf	0.0315457689467946	NaN	-0.0130043736235927	-0.0110910860621306	0.0405968828220399	0.00270312008384912	-0.00598607398677987	0.669676335447528	NaN	0.634837383931322	0.638350187089577	0.2249732553825	0.9337902898446	0.854594591847792	0	0.184961638114447	326.354536439545
GCF_000369065.1	Acinetobacter haemolyticus	N	-0.0627150584377966	NaN	-0.0320246817231399	-0.0408634291972124	-0.06794136503674	-0.0556808688863237	-0.00499903565853657	0.672662254771864	NaN	0.583057801717033	0.418961702972393	0.351648871642668	0.413508991873965	0.943634132555315	0	0.351614540463423	263.05551091704	-0.0627150584385029	NaN	-0.0320246817198299	-0.040863429197774	-0.0679413649760507	-0.0556808689028477	-0.00499903567250845	0.672662276729218	NaN	0.583057810535605	0.418961701999015	0.35164888602832	0.413508995934681	0.943634133520499	0	0.351614540249107	261.05551091704
GCF_000369065.1	Acinetobacter haemolyticus	O	0.0159551365757633	NaN	-0.00205477522281917	-0.016631178665239	-0.00666368399976068	-0.0472181661858233	-0.00169891974591932	0.859529853290739	NaN	0.95126096257709	0.566604949384105	0.871911943290733	0.230496282225542	0.966299941137074	0	0.128608939752503	313.257356377028	0.0159551365757496	NaN	-0.00205477522250081	-0.0166311786653976	-0.00666368399708784	-0.0472181661882861	-0.00169891974768178	0.859529854894412	NaN	0.95126096284259	0.566604948335934	0.871911944024686	0.230496284135962	0.966299941040266	0	0.128608939760416	311.257356377025
GCF_000369065.1	Acinetobacter haemolyticus	P	-0.0106907258432025	NaN	-0.00371007790696032	-0.0074512550384713	-0.000775060128940599	-0.0385336383781064	-0.0349631350196265	0.881498653611196	NaN	0.891088395840554	0.749591479423499	0.981431838623475	0.226672069915522	0.284730350901902	0	0.155907366024705	Inf	-0.0106907258432333	NaN	-0.00371007790632067	-0.00745125503842255	-0.000775060128930101	-0.038533638378302	-0.0349631350198634	0.881498664799103	NaN	0.891088397157977	0.749591479600727	0.981431838855084	0.226672078320126	0.284730352499299	0	0.155907366024958	331.71058700702
GCF_000369065.1	Acinetobacter haemolyticus	Q	0.0302723665293424	NaN	0.0546624977197179	0.0100841366592783	-0.0444506601314073	-0.157308825078415	0.0482123879860858	0.829778386669542	NaN	0.283854796994012	0.818369999705009	0.475818427321042	0.0064891356826271	0.419251368797547	0	0.424892631551525	279.07861989534	0.0302723665363942	NaN	0.0546624977606118	0.010084136651913	-0.0444506601740602	-0.157308825084541	0.0482123879963845	0.829778368161056	NaN	0.283854789684725	0.818369997679168	0.475818424256487	0.00648913422861532	0.419251365547422	0	0.424892631625577	277.078619895338
GCF_000369065.1	Acinetobacter haemolyticus	R	0.00823691439740466	NaN	0.0120867063629359	-0.0341704823580219	-0.0396172182750102	-0.0312394661696423	-0.00138554956193072	0.902641806761663	NaN	0.641047139721726	0.130954209687702	0.231028018106872	0.303176772363583	0.96444227960819	0.00946238287724555	0.277629909996826	339.861844883483	0.0076986943155222	NaN	0.0108082754642703	-0.0369721640884433	-0.0454320551194663	-0.0328078927640349	-0.00167806025752334	0.908373126321103	NaN	0.666441608898154	0.0899167151427643	0.143697905916191	0.269476335188611	0.955953156991685	0	0.270649645298078	338.979123996451
GCF_000369065.1	Acinetobacter haemolyticus	S	0.000336366210536588	NaN	-0.00143040667394497	0.00346952341900275	-0.00265160784542859	-0.00426463257364468	-0.0170333157448917	0.996807336055715	NaN	0.963783963419909	0.898339220471892	0.945467448537436	0.909511326180723	0.653804058216767	0	0.0328067876478973	315.545873623799	0.000336366210644986	NaN	-0.00143040667366273	0.00346952341891378	-0.00265160784528272	-0.00426463257395118	-0.0170333157448757	0.996807336502083	NaN	0.963783963759945	0.898339220934426	0.945467449061535	0.909511329253516	0.653804060437743	0	0.0328067876471962	313.545873623796
GCF_000369065.1	Acinetobacter haemolyticus	T	0.0253685067978558	NaN	-0.0225660626691094	-0.00338878410704607	0.0292835525796085	-0.030617630732602	-0.0319577745231791	0.782478724510346	NaN	0.50994451458247	0.908259734400272	0.48495716992995	0.445985049062243	0.435757689620905	0	0.17182818806448	307.087044479765	0.0253685067978744	NaN	-0.02256606266896	-0.00338878410703541	0.0292835525795244	-0.0306176307325491	-0.031957774523075	0.782478769877639	NaN	0.509944519174769	0.908259734504622	0.484957174226061	0.445985066143304	0.435757694459518	0	0.171828188063388	305.087044479764
GCF_000369065.1	Acinetobacter haemolyticus	U	0.0763957209010781	NaN	0.0575059539748201	0.00362558275846884	0.0723016960638522	0.00341480250207219	0.0185168408978874	0.605409111412953	NaN	0.274603598414608	0.936440761249098	0.258410213436712	0.956624894460461	0.764402506090847	0.0117860638444066	0.353291250748378	276.610886361071	0.0773654268642985	NaN	0.0582290437082994	0.00604976651529572	0.0745791447294989	0.00317416918603862	0.0177536193218224	0.600200223974694	NaN	0.263495842893511	0.892910759395662	0.23338842482114	0.959425742464569	0.772323239263608	0	0.352579251665208	275.794167958072
GCF_000369065.1	Acinetobacter haemolyticus	V	-0.0181915729777231	NaN	-0.0541685308775591	-0.0318717295038236	0.0531553620375565	0.0648181919677365	-0.0330941062874172	0.871570215766623	NaN	0.211557228380031	0.394549509601966	0.318669713897766	0.2168493846375	0.527773606298245	0	0.283650132514873	290.944427148976	-0.0181915729779199	NaN	-0.0541685308778009	-0.0318717295009192	0.0531553620481093	0.0648181919580787	-0.0330941062962508	0.871570213816576	NaN	0.211557232699549	0.394549511957434	0.318669716637548	0.216849380636211	0.527773606457187	0	0.283650132502304	288.944427148977
GCF_000369065.1	Acinetobacter haemolyticus	X	-0.614919819704689	NaN	0.0637483027019474	-0.114762029049755	-0.243122877404378	0.080472891741291	-0.130112606134766	0.0962096504704593	NaN	0.704697299386044	0.495975250828115	0.471295682447889	0.715491653456719	0.580262875359215	24.2585108280182	0.877216472255524	500.611034188358	-0.616451810970686	NaN	-0.145309780016792	0.0173299176186053	-0.18996509083428	0.13204461040146	-0.432246827610441	0.136487140786174	NaN	0.353445702996896	0.897967610848897	0.325826356042472	0.480791290998262	0.0228499693473129	0.156679836370204	0.953710675485576	375.942641724358
GCF_000369065.1	Acinetobacter haemolyticus	Plasmid	-0.318736581318915	NaN	-0.0702941702781776	-0.0468018442133854	-0.0572271640185977	0.177289245649926	-0.15202185321019	0.293648863729381	NaN	0.607807055064011	0.695101890617036	0.742405444976059	0.312285716061747	0.393753229285778	0	0.187137220276235	204.899679301225	-0.318736581318886	NaN	-0.0702941702781849	-0.0468018442133946	-0.0572271640184816	0.177289245649912	-0.15202185321022	0.293648919742268	NaN	0.607807051431932	0.695101892401523	0.742405450040893	0.312285712338458	0.393753230415572	0	0.187137220276186	202.899679301225
GCF_000369065.1	Acinetobacter haemolyticus	Prophage	-0.309766703302922	NaN	-0.0248091397672268	0.0254810372922329	0.0242774362567913	0.140538979173404	-0.0653153059783817	0.234889586585083	NaN	0.84818615317382	0.831925704802121	0.909292011840562	0.377031457038348	0.692972549646345	6.63986062948666	0.531497454929079	283.116040827184	-0.230873490309891	NaN	-0.15346013640951	0.042483386005242	0.0890368646080133	0.172658665279654	-0.20740288169248	0.437088013762459	NaN	0.194137902046612	0.674113323890636	0.542987695085691	0.224295932934625	0.150470121695222	0.0537997891656309	0.440727325960373	287.086479392738
GCF_000369065.1	Acinetobacter haemolyticus	Transposon	-0.68248454868224	NaN	0.0175306710443271	-0.128853680865417	-0.237334067759002	0.0590764255270943	-0.142412401552894	0.169247394957772	NaN	0.937806281506016	0.568251987694804	0.601206840323427	0.84179603089168	0.651076369803562	44.1594769850644	0.87990888606338	514.096540127414	-0.706738218535819	NaN	-0.202051695845511	0.0468412230564956	-0.163757394939083	0.150595627596901	-0.508096792788673	0.198743374362598	NaN	0.331358512294122	0.793818943108948	0.523129972899612	0.544439952393688	0.0435140351546465	0.278250327067985	0.963896005196325	367.110769465337
GCF_000369065.1	Acinetobacter haemolyticus	Total_ORF	-0.0868912262055797	NaN	0.0325700435750806	-0.0543646352283973	-0.0296759402408731	-0.0282644941004732	-0.0101036533765426	0.199970801968576	NaN	0.289378047152906	0.0750482773047536	0.624469324822971	0.482596534038865	0.811854478304205	0.77935791015625	0.908749582707156	499.881868358456	-0.0601020693560532	NaN	0.00638198450771916	-0.0397962082146685	-0.0339433440452317	-0.0194907507752977	-0.0189516735592585	0.417163758596564	NaN	0.818318600426733	0.0971885167965504	0.32077612951576	0.556239280667699	0.570359162431647	0.00482978592541315	0.892316373620907	501.099975994802
GCF_000372365.1	Aggregatibacter actinomycetemcomitans	C	-0.0120764480534552	-0.00575053122031895	NaN	NaN	NaN	0.000822912526837517	-0.0110451151152665	0.684615999919678	0.951242483814291	NaN	NaN	NaN	0.973680805799638	0.66100638780363	0	0.136060845701044	438.628400616247	-0.0120764480534456	-0.00575053122032825	NaN	NaN	NaN	0.000822912526840083	-0.0110451151152662	0.684616001535837	0.951242497437719	NaN	NaN	NaN	0.973680805834958	0.661006388562974	0	0.136060845700946	436.628400616246
GCF_000372365.1	Aggregatibacter actinomycetemcomitans	D	0.0273573606558288	0.0509908942814126	NaN	NaN	NaN	-0.0246924511267134	-0.000934978912974179	0.608400898467978	0.771646486687346	NaN	NaN	NaN	0.586423990514684	0.983673837551256	0	0.272260910120392	362.733237495248	0.0273573606558183	0.0509908942814495	NaN	NaN	NaN	-0.0246924511267387	-0.000934978912979551	0.608400902608112	0.771646661842895	NaN	NaN	NaN	0.586423995849586	0.983673837727725	0	0.27226091012062	360.733237495248
GCF_000372365.1	Aggregatibacter actinomycetemcomitans	E	0.00469734298050513	-0.00371869447003983	NaN	NaN	NaN	-0.0165641981249885	0.0249585896749772	0.858312682715136	0.964703861461504	NaN	NaN	NaN	0.453991642896616	0.263335487895806	0	0.341631097866443	455.00822285399	0.00469734298051064	-0.0037186944700689	NaN	NaN	NaN	-0.0165641981249896	0.0249585896749808	0.858312682378386	0.964703864548966	NaN	NaN	NaN	0.45399164129099	0.263335487144697	0	0.341631097866526	453.008222853983
GCF_000372365.1	Aggregatibacter actinomycetemcomitans	F	0.00597059186796083	0.0124985053470627	NaN	NaN	NaN	-0.0384939880440555	0.00144840134389155	0.885130008815963	0.924786080876966	NaN	NaN	NaN	0.271777449238963	0.967177417381752	0	0.74559558143796	394.265810699189	0.0059705918679678	0.0124985053470272	NaN	NaN	NaN	-0.0384939880440611	0.00144840134390723	0.885130009187964	0.924786088077695	NaN	NaN	NaN	0.271777448826987	0.967177417269071	0	0.745595581438093	392.265810699186
GCF_000372365.1	Aggregatibacter actinomycetemcomitans	G	0.0173464768002027	0.0375452415711659	NaN	NaN	NaN	0.00882608868408382	0.033126293944892	0.473506251133428	0.625752346551673	NaN	NaN	NaN	0.763178709040488	0.125117400305827	0.0334723018590388	0.396528167829355	477.766772787481	0.0191287296995209	0.0422930244438095	NaN	NaN	NaN	0.017341259174157	0.0383613619888563	0.411371216820804	0.581791548468014	NaN	NaN	NaN	0.373435198827295	0.0520576065948174	0	0.380701194354483	476.820104804598
GCF_000372365.1	Aggregatibacter actinomycetemcomitans	H	-0.00187909421682597	0.0057138300315424	NaN	NaN	NaN	0.0145046106385156	-0.00309062686467666	0.95031254250328	0.95277217696113	NaN	NaN	NaN	0.565931885448781	0.903774622787644	0	0.286355403495013	435.76552146566	-0.00187909421679524	0.00571383003155187	NaN	NaN	NaN	0.0145046106385241	-0.00309062686464321	0.950312542471796	0.952772184109055	NaN	NaN	NaN	0.565931885746622	0.903774622678506	0	0.286355403495293	433.765521465662
GCF_000372365.1	Aggregatibacter actinomycetemcomitans	I	0.0457820674092073	0.017003268259572	NaN	NaN	NaN	0.0977755454074712	0.0521362199565683	0.235145234948281	0.894405096485085	NaN	NaN	NaN	0.00221010834869679	0.110897967669505	0	0.731812747372221	409.187852239711	0.0457820674094303	0.0170032682596319	NaN	NaN	NaN	0.0977755454074943	0.0521362199565495	0.235145237879979	0.894405120182096	NaN	NaN	NaN	0.0022101082246518	0.110897969240572	0	0.731812747372493	407.18785223971
GCF_000372365.1	Aggregatibacter actinomycetemcomitans	J	0.00975391267257236	0.000172972876874655	NaN	NaN	NaN	-0.00676041218209325	-0.000353926817558637	0.651925519556274	0.998004270131245	NaN	NaN	NaN	0.710851483660586	0.984655423343363	0	0.249881393650613	Inf	0.0097539126725557	0.000172972876788935	NaN	NaN	NaN	-0.0067604121820977	-0.00035392681757614	0.65192552031657	0.998004270539256	NaN	NaN	NaN	0.710851485332556	0.984655423417065	0	0.249881393650599	476.222955508422
GCF_000372365.1	Aggregatibacter actinomycetemcomitans	K	-0.0101892855083546	0.0207837229596227	NaN	NaN	NaN	0.0327039340301181	-0.0159525159162931	0.744613960841444	0.836205014281149	NaN	NaN	NaN	0.210484779655698	0.546785080930804	0	0.2981516123971	434.795571153327	-0.0101892855083548	0.0207837229595949	NaN	NaN	NaN	0.0327039340301247	-0.0159525159162793	0.744613959885539	0.836205058911662	NaN	NaN	NaN	0.210484781615727	0.546785084107037	0	0.298151612397168	432.795571153334
GCF_000372365.1	Aggregatibacter actinomycetemcomitans	L	0.015377218291712	0.00923924897704648	NaN	NaN	NaN	0.00228668374736948	0.013352118407539	0.634379640679256	0.926975655296029	NaN	NaN	NaN	0.953818856365759	0.645657990779148	0.0615187494140777	0.10756106505163	437.055766944969	0.0210906915968529	0.0108220579704152	NaN	NaN	NaN	-0.00796902220145776	0.0133908461474208	0.49776839038435	0.914288894095746	NaN	NaN	NaN	0.761546279538979	0.613431187503641	0	0.0639636695320948	438.271982357196
GCF_000372365.1	Aggregatibacter actinomycetemcomitans	M	-0.00501298044922216	0.0197467625184788	NaN	NaN	NaN	-2.04436480113584e-07	-0.000229558057553597	0.838138419318098	0.802285151135004	NaN	NaN	NaN	0.999992079277677	0.991194336892735	0	0.0801624408276295	Inf	-0.00501298044920938	0.0197467625183957	NaN	NaN	NaN	-2.04436467441126e-07	-0.000229558057545737	0.838138419561289	0.802285221028003	NaN	NaN	NaN	0.999992079278184	0.991194336957962	0	0.0801624408271827	460.333444651447
GCF_000372365.1	Aggregatibacter actinomycetemcomitans	N	-0.080297245355283	0.0089080882611083	NaN	NaN	NaN	-0.0642447795093016	0.0928410419208471	0.342362136058689	0.973162900987088	NaN	NaN	NaN	0.355095363865032	0.184000802196662	0	0.285263459951776	315.423672350468	-0.0802972452245821	0.00890808834817485	NaN	NaN	NaN	-0.0642447795561102	0.092841041874237	0.342362140043415	0.97316291673704	NaN	NaN	NaN	0.355095367775896	0.184000807514743	0	0.285263459570837	313.423672350469
GCF_000372365.1	Aggregatibacter actinomycetemcomitans	O	0.00608514517964919	-0.000772282266131524	NaN	NaN	NaN	-0.0153573189781919	-0.000762459429514336	0.839888814212082	0.993586221874053	NaN	NaN	NaN	0.545777406433762	0.976262212948604	0	0.347329353447982	435.433935108701	0.00608514517966917	-0.000772282266136741	NaN	NaN	NaN	-0.0153573189781893	-0.000762459429486505	0.839888816472886	0.993586224945634	NaN	NaN	NaN	0.545777406061771	0.976262213137599	0	0.34732935344776	433.433935108703
GCF_000372365.1	Aggregatibacter actinomycetemcomitans	P	-2.58595792720201e-05	0.0169720102231632	NaN	NaN	NaN	0.0338892495413329	0.00813528838605501	0.999315217829406	0.861535792043818	NaN	NaN	NaN	0.177410990713237	0.749626634757202	0	0.427957793015714	438.680714989301	-2.58595792786566e-05	0.0169720102232636	NaN	NaN	NaN	0.0338892495413231	0.00813528838605088	0.999315217831498	0.861535832230719	NaN	NaN	NaN	0.177410990331029	0.749626635890456	0	0.427957793015626	436.680714989301
GCF_000372365.1	Aggregatibacter actinomycetemcomitans	Q	-0.014366755845404	-0.00208314630300967	NaN	NaN	NaN	-0.053714541519488	0.021642860008357	0.835453869296679	0.992400773603103	NaN	NaN	NaN	0.357045235668384	0.711553755572733	0	0.238070819489143	331.811137417015	-0.0143667558434401	-0.00208314630291978	NaN	NaN	NaN	-0.0537145415176688	0.021642860007689	0.835453870903504	0.992400775406416	NaN	NaN	NaN	0.357045237785094	0.711553757551233	0	0.238070819471759	329.811137417015
GCF_000372365.1	Aggregatibacter actinomycetemcomitans	R	0.0489002745802273	0.0162237900258139	NaN	NaN	NaN	0.0454214836351844	0.0156431334531646	0.149217412628982	0.868315936292824	NaN	NaN	NaN	0.415886453118997	0.647912629773934	0.342647915636526	0.814715289193674	453.498542398705	0.0722076281945151	0.0283063574330215	NaN	NaN	NaN	0.168949944069242	0.0208224981307201	0.0116047008558193	0.769954300612952	NaN	NaN	NaN	9.6479117527678e-13	0.393296934449957	0	0.716847834520718	462.450774551971
GCF_000372365.1	Aggregatibacter actinomycetemcomitans	S	0.00165386585412806	0.0740477161977776	NaN	NaN	NaN	0.00390024987240828	0.0162618137752575	0.962294244135696	0.52299376221345	NaN	NaN	NaN	0.894151335092563	0.583217422449232	0	0.20156931524926	419.598337513995	0.00165386585412776	0.0740477161978034	NaN	NaN	NaN	0.00390024987241164	0.0162618137752462	0.962294244304084	0.522993822718631	NaN	NaN	NaN	0.894151336320631	0.583217425486236	0	0.201569315249224	417.598337513997
GCF_000372365.1	Aggregatibacter actinomycetemcomitans	T	-0.0217550173462272	0.0454230334085117	NaN	NaN	NaN	-0.0157015678533633	-0.00574825033576663	0.586600958887674	0.724949446657832	NaN	NaN	NaN	0.639881385725712	0.865046915578961	0	0.301020363483701	400.173418656495	-0.0217550173462208	0.0454230334084791	NaN	NaN	NaN	-0.0157015678533662	-0.00574825033575771	0.586600959785091	0.724949630769167	NaN	NaN	NaN	0.639881386472721	0.865046917747161	0	0.301020363483557	398.173418656495
GCF_000372365.1	Aggregatibacter actinomycetemcomitans	U	-0.0148367085902407	0.0710968840635008	NaN	NaN	NaN	-0.069945941699348	0.092301122569911	0.78175518001739	0.638442389238044	NaN	NaN	NaN	0.467948403880245	0.106212288008042	1.20056533813477	0.209579748416441	419.745982145644	0.0284885174305681	0.0874944608779348	NaN	NaN	NaN	-0.0232390252962377	0.0655004665550093	0.519034746233108	0.557811992432663	NaN	NaN	NaN	0.532041668198343	0.0809596846957627	0	0.081998373390996	425.293089064675
GCF_000372365.1	Aggregatibacter actinomycetemcomitans	V	0.0298844565140119	-0.0263088847320097	NaN	NaN	NaN	0.0455178122671003	0.0429802198136	0.460966318962833	0.840004995903864	NaN	NaN	NaN	0.178178132555198	0.211356484919606	0	0.370414102133894	404.586416882689	0.0298844565186057	-0.0263088847317749	NaN	NaN	NaN	0.0455178122673131	0.0429802198131295	0.460966318303766	0.840005044373707	NaN	NaN	NaN	0.178178134327483	0.211356486495343	0	0.37041410213399	402.586416882688
GCF_000372365.1	Aggregatibacter actinomycetemcomitans	X	-0.0261234602932772	0.209190180702388	NaN	NaN	NaN	0.202677819967534	0.344029194252038	0.882915103147008	0.438826539122335	NaN	NaN	NaN	0.782355747390508	0.124883559378232	204.358327203359	0.892801730770272	464.98003591245	0.307789086674363	0.379692202544777	NaN	NaN	NaN	0.8269071963153	-0.170820285829834	0.00176247484539328	0.273818984438406	NaN	NaN	NaN	5.28443667997065e-24	0.0432342779021581	0.0697809073420846	0.87375530119639	470.232351574487
GCF_000372365.1	Aggregatibacter actinomycetemcomitans	Plasmid	-0.00826840930991087	0.329527795885752	NaN	NaN	NaN	0.101142990764484	0.0560925315150403	0.949522870017001	0.47195942083047	NaN	NaN	NaN	0.610665654267139	0.64709122992412	4.37276592277703	0.716994118329122	291.576700179846	0.0255945080162382	0.430261418914527	NaN	NaN	NaN	0.409943446917286	0.103588325020041	0.812797548787132	0.343568861607964	NaN	NaN	NaN	1.25428521814936e-06	0.24402144059956	0	0.589108286594387	300.219553752116
GCF_000372365.1	Aggregatibacter actinomycetemcomitans	Prophage	0.0206737187334169	0.502882675646088	NaN	NaN	NaN	0.279381575394951	0.319413031009669	0.923022272975812	0.21854313307886	NaN	NaN	NaN	0.728853549792909	0.221546982565437	241.786801602535	0.80226272018645	403.355325128413	0.152433152539864	0.703976980345991	NaN	NaN	NaN	0.874881585638318	-0.283272034872674	0.196803816229696	0.128323581570525	NaN	NaN	NaN	3.72127852058723e-19	0.00526218305675878	0.0819179984626029	0.766171956985354	412.882222240719
GCF_000372365.1	Aggregatibacter actinomycetemcomitans	Transposon	-0.103194471425471	0.0451497817750999	NaN	NaN	NaN	0.0212322616156113	0.285489297878502	0.664074790740409	0.898526993647224	NaN	NaN	NaN	0.981609208290963	0.345648144306479	318.809077778861	0.885541999618388	415.264298300423	0.469274596151879	0.0250611548764567	NaN	NaN	NaN	0.955993022545385	-0.178034263217881	0.00101758905510011	0.958541799749507	NaN	NaN	NaN	9.39932254375218e-16	0.148429342662323	0.144443805801466	0.864031987191613	416.471172300409
GCF_000372365.1	Aggregatibacter actinomycetemcomitans	Total_ORF	-0.0181806967470257	0.0322524239187357	NaN	NaN	NaN	-0.00490442247231696	0.0204019946794528	0.167238794388827	0.212692095792011	NaN	NaN	NaN	0.90508089366201	0.235098403089864	0.55952847097069	0.816797574726676	692.080611708386	0.0209158941525263	0.035478399900497	NaN	NaN	NaN	0.0882380227990368	0.00246016456760406	0.0508618453716834	0.306073607314969	NaN	NaN	NaN	6.22879855472415e-23	0.786603562541253	0.000625612156691975	0.750157996602754	712.693190474302
GCF_000392875.1	Enterococcus faecalis	C	-0.00560266963483248	0.0018293957305087	0.000353447263924814	0.00737019354038473	-0.0139482553671777	0.00653323000325936	-0.00104199843890121	0.699685732841154	0.889982321299575	0.969244143045996	0.558944193846774	0.508972745091186	0.666656143096722	0.915798101851558	0.000698457253761831	0.053689701597207	3320.00012175478	-0.0061529033955818	0.00206367012561464	0.000781999442235844	0.00635449781255467	-0.0148468886059245	0.00673495788827827	-0.00111210214238514	0.66886418698071	0.873929938586034	0.931286824446742	0.611795482684011	0.476268473350053	0.655654665692333	0.909134297465538	0	0.0461176815491282	3332.61515125717
GCF_000392875.1	Enterococcus faecalis	D	0.0833625669810924	-0.0664867729977066	0.0443545669976189	0.0119094233139345	-0.0781169219137792	0.00301118204113076	-0.0428897505828643	0.000511911994702554	0.00181268042985298	0.00305121328523723	0.557985971290019	0.0266471180651452	0.901947926876208	0.00702617441823011	0.00474729063739687	0.313994592207424	2947.54588249338	0.0837515878220882	-0.068599699023013	0.0459708048843059	0.00939152813066196	-0.0785274354599679	0.0030485702512562	-0.0442352792747886	0.000359034882909579	0.000778481325782248	0.00163992722097329	0.63843236566537	0.0215296347410318	0.899686432637705	0.00421094668205042	0	0.309804389762402	2949.61339483008
GCF_000392875.1	Enterococcus faecalis	E	0.0034558010798263	0.00887598296814156	0.000243617968265071	0.00921887574814703	-0.00916483045013882	0.0105802111459509	-0.0130996325137167	0.756501007702232	0.377307462575357	0.972226170845994	0.339062516845523	0.568000760397999	0.363313835672504	0.0807151373532447	0	0.177578265387859	Inf	0.00345580107970468	0.00887598296811877	0.00024361796819108	0.00921887574812892	-0.00916483045019824	0.010580211145909	-0.0130996325137579	0.756501025596954	0.377307484457556	0.972226171698417	0.33906251849911	0.56800076348092	0.363313830652205	0.0807151472748965	0	0.177578265387359	3598.75192159756
GCF_000392875.1	Enterococcus faecalis	F	0.0020065331993172	-0.00312308031805861	0.00246140155078548	0.0020318849974238	-0.00919942930154873	0.00281025857420293	-0.00165974069722057	0.88927497367345	0.810038202622061	0.786125794549946	0.871296825467854	0.658090438286544	0.85270882543548	0.864720219150156	0	0.0432401326827137	3317.82121710509	0.00200653319937943	-0.00312308031796649	0.00246140155081296	0.00203188499739742	-0.00919942930153018	0.0028102585742151	-0.00165974069717448	0.889274979232626	0.810038207494241	0.786125797481123	0.871296825176747	0.658090437104514	0.852708824836889	0.864720221343333	0	0.0432401326823161	3315.82121710509
GCF_000392875.1	Enterococcus faecalis	G	-0.00385690676897053	0.0115972973859621	-0.00246649830988815	0.0245061714446954	-0.0411621293650348	0.00783803522746868	-0.00581655426181534	0.745989206482042	0.332056944873457	0.747432229462742	0.0219071825184071	0.0584622840911793	0.509894528558056	0.565115377979643	0.0619898757431656	0.579753295029085	3994.82187017489	-0.011416190863607	0.00939764750531155	0.015298311012653	0.0147253416278053	-0.084832501547036	-0.000157833116681554	-0.0110477156193012	0.215423853658137	0.260364488660522	0.00860052281728706	0.0656293606369812	6.76971715283085e-10	0.987000689749871	0.0766507208283439	7.67116811909001e-05	0.100001379841538	4275.2354265493
GCF_000392875.1	Enterococcus faecalis	H	0.0112391387907456	-0.00912950650679627	-1.32217593566458e-05	0.00300521994342414	-0.0208788806362681	-0.00811518191774903	-0.00794585846417141	0.470191939290097	0.527308408460541	0.998921273188892	0.821301629032151	0.361949866644692	0.611739164272778	0.453055245451533	0.00436783921031747	0.196739436503369	3315.21995855066	0.0178946700776235	-0.0109346596172711	-0.00226762663938327	0.00508886799570961	-0.0187443085728153	-0.00910472131463116	-0.00761478564578052	0.229880007424051	0.412901026851462	0.807871325337148	0.692851497842181	0.382786541865841	0.560543514565923	0.446753608782929	0	0.0919302842850709	3319.5342346958
GCF_000392875.1	Enterococcus faecalis	I	0.00244577396590686	0.0044430519296523	-0.00224714730482685	0.00265902005051086	0.0436312156509702	-0.00908974720738917	-0.00171909249748665	0.885508873545946	0.773877370909793	0.833281613904483	0.856525682482366	0.0692665650379108	0.609152997364254	0.880946436871844	0.00121539518295322	0.125361445499536	3193.28059109374	0.00427888100021839	0.00447320006947562	-0.00291553064311687	0.00286649312742982	0.0448531519744006	-0.00921288348930149	-0.00172681185723533	0.798685117430121	0.7675176634669	0.781886414684948	0.844072476865628	0.0573178205183574	0.602365028794796	0.878653149234659	0	0.115869402601161	3188.03052871389
GCF_000392875.1	Enterococcus faecalis	J	0.00998754620090861	-0.00175410359202266	0.00498734752764658	-0.000633017002058617	-0.0167922811473223	-0.0010807949504852	-0.00234312819089981	0.320918357357936	0.846428307934348	0.429855495159288	0.942260423206546	0.247752146870458	0.918493595665896	0.729778755964683	0	0.0867852658640804	Inf	0.00998754620094249	-0.0017541035920861	0.00498734752761737	-0.000633017002073861	-0.016792281147341	-0.00108079495049252	-0.00234312819091082	0.320918401260936	0.84642831650415	0.429855512287026	0.942260423196401	0.2477521523121	0.918493596242343	0.729778766589276	0	0.0867852658642097	3701.88589824494
GCF_000392875.1	Enterococcus faecalis	K	0.0331949578900871	-0.0196470300804713	0.0127042644634821	0.00764428084001185	-0.0685499146129574	0.0115409170505068	-0.0112568085899155	0.00645830802859884	0.103363404404217	0.101304523955111	0.469095301585447	0.000909682774236457	0.342152806807133	0.229438209865249	0.0300227362970418	0.456855802368566	3860.60918438367	0.0419915948182489	-0.0361327725891266	0.0241146313358263	-0.00181357352848157	-0.0744296605522953	-0.00219340198743011	-0.0122223094732172	3.16407746020923e-05	5.41235708840825e-05	0.000134175980448597	0.835153706484501	5.22571866050739e-07	0.834995885196629	0.0702753293624932	0	0.209071909949694	3949.29512042336
GCF_000392875.1	Enterococcus faecalis	L	0.0631987003410264	-0.0267153068957005	0.0586429134692518	0.035344608950814	-0.0675685854533671	0.0482636119559506	-0.0326670486342777	0.000350804945959592	0.12708664999423	1.73480113246988e-07	0.0228949907335919	0.0304966276460327	0.0048014024977694	0.0280002911444653	0.136997674810345	0.508483599976459	3737.58222977554	0.081992049395298	-0.0468365528629275	0.0772786415285424	0.0311074953723851	-0.0796412248525186	0.0368651459482603	-0.045781505344464	1.45255176721413e-09	7.69076597069316e-05	7.12219294920107e-20	0.00659462664689614	5.75519885300473e-05	0.0074403526257065	2.93203723332384e-07	0	0.326371303610398	3860.81001944054
GCF_000392875.1	Enterococcus faecalis	M	0.0266407137841408	-0.0203014789363994	0.0201882581308793	0.0198103650602023	-0.0205304410649477	0.011024077103804	-0.00333734869861426	0.0769281153738733	0.171216587797815	0.0354521384018381	0.126903628556008	0.413254778618582	0.462008291878175	0.771973739802398	0.044491093646878	0.39819985401085	3645.90645040136	0.0387287176312895	-0.0410171521034676	0.0354955704390701	0.00852937368989978	-0.0101311540795197	0.00710135034082438	-0.014397026001794	0.00191651083348616	0.000209895933954348	6.07692037151581e-06	0.428815959938156	0.570826807012834	0.585071079168317	0.0852139681917031	0	0.166810264027333	3721.07071470096
GCF_000392875.1	Enterococcus faecalis	N	0.0868078399331233	-0.057819116843974	0.0930593744174996	0.0193734812889042	-0.0330436471609229	0.0395285910791056	-0.0183534864098917	0.0269774088124086	0.106863716970357	0.000195063888068701	0.562004776491813	0.567983838775256	0.316826839254404	0.490018371921749	0.029727513960097	0.219341485494779	2481.42293380018	0.0742880482234081	-0.0608532558068215	0.106355775825886	0.0128686656736499	-0.0296223633032431	0.0404758056011504	-0.0250736539997421	0.0484341853874971	0.0649797646347332	7.87959402853174e-06	0.690606392362493	0.583967133755796	0.293923418668654	0.317385143016245	0	0.196069614959298	2486.15018727648
GCF_000392875.1	Enterococcus faecalis	O	0.0298339932807775	-0.012553301152521	0.0322830819272192	0.00262069476115306	-0.0545106331232033	0.0239440532295393	-0.00534444212881187	0.0785754971560717	0.407938628019642	0.00244506320922643	0.858139061164887	0.0282483188792944	0.173153132388483	0.639134007698654	0	0.199738544202949	3229.90895256134	0.0298339932808388	-0.0125533011524027	0.0322830819272993	0.00262069476127871	-0.0545106331233872	0.0239440532294305	-0.00534444212901257	0.0785754756898514	0.40793861372411	0.00244506216233961	0.858139059768453	0.0282483154714276	0.173153119491047	0.639133991649177	0	0.199738544204276	3227.90895256132
GCF_000392875.1	Enterococcus faecalis	P	0.0138199280283538	-0.00109405638538611	0.00137888580766032	0.000570291849054876	-0.039672920904215	-0.00309387179033116	-0.00853585182879987	0.307386819374195	0.928362680903804	0.870828534076337	0.961205927871835	0.0440929709503442	0.827400714909195	0.348270428992552	0	0.0712973115948642	3465.74672366167	0.0138199280284233	-0.00109405638547332	0.00137888580771423	0.000570291849089549	-0.0396729209042023	-0.00309387179027719	-0.00853585182867957	0.307386900946586	0.928362687274816	0.870828539211129	0.961205928265149	0.0440929737748868	0.827400716447462	0.3482704684317	0	0.071297311594679	3463.74672366169
GCF_000392875.1	Enterococcus faecalis	Q	-0.0169433268812513	-0.0100111768186915	0.0179377523911051	-0.00190146488307633	0.00147447264997285	0.00024071155876802	0.00981623826682632	0.510191196563722	0.667453973284916	0.272891391830559	0.933071148983759	0.968338825708902	0.992952581674212	0.576474445307098	0	0.131407840718796	2737.61243176824	-0.0169433268814204	-0.010011176818812	0.0179377523911124	-0.00190146488305393	0.0014744726500443	0.000240711558737196	0.00981623826679743	0.510191168111703	0.667453949731781	0.272891350791208	0.93307114538314	0.968338827210625	0.992952581657862	0.576474426931019	0	0.131407840720045	2735.61243176824
GCF_000392875.1	Enterococcus faecalis	R	0.00847232236328252	0.00394727663364622	0.0111845237985952	7.91347677466382e-05	-0.0350534540251458	0.00335855234163272	-0.00831962301467148	0.447564219093232	0.701051084539396	0.111701406663499	0.993430331182772	0.0329736485577797	0.770498119682044	0.271768865652201	0.0013948376503814	0.129735623822514	3682.72064411231	0.00959651552929285	0.00424344793664406	0.0116541729638873	-0.000779096332934776	-0.0362495597924123	0.0026737012903726	-0.00806911137285517	0.375917844405356	0.663860064495406	0.0869498986897386	0.933998381505627	0.0215540943423227	0.813825727685013	0.268952254768369	3.59412829338311e-19	0.118267882701573	3675.90047439123
GCF_000392875.1	Enterococcus faecalis	S	0.0246382278464701	-0.0163887864554512	0.0177798788695015	0.00720215389794246	-0.0289998326535334	0.00848486815921836	-0.0112887186800025	0.0579926800817568	0.191438387704991	0.0312355814210505	0.515127267883308	0.148717404320959	0.516814835299632	0.218778579478559	0.0106398016214371	0.278300103329125	3640.12532061846	0.0273804759010436	-0.0254225534347287	0.0247806589142457	0.00666549305785475	-0.0192987578537316	0.00542218756040447	-0.015052958126803	0.0198905376852923	0.0152946890618958	0.000797990283603607	0.512161131283451	0.254379367941584	0.65868734605117	0.0564269265855111	0	0.176695003927572	3665.64745809816
GCF_000392875.1	Enterococcus faecalis	T	-0.00933257507221919	0.00909275833706363	0.0125566579550332	0.0241306035137721	-0.0340599577790592	0.000355973848950908	0.00900269159718694	0.546828652873176	0.534663596981597	0.202464271822782	0.0689119563758361	0.144302745596661	0.982145267441935	0.400278677437056	0.00578217673741221	0.166989642990085	3355.79896372325	-0.0113110727210401	0.0117585287039521	0.01719373641919	0.0214980763686268	-0.0357971209630003	0.00122743559738818	0.00706107892714446	0.441718681679183	0.378415499072548	0.0642927154941602	0.0917156507508021	0.0965489035966037	0.936736893842255	0.479552468951944	8.50537684890938e-19	0.11730088285977	3363.04578964255
GCF_000392875.1	Enterococcus faecalis	U	0.0548048708079129	-0.0362202477659787	0.0771657589454001	0.0512278702798584	-0.083060975501069	0.0425214246199271	-0.0509866894870326	0.0869872129274502	0.239416991380185	0.000191078102826153	0.0591547442270022	0.0998677809283799	0.182778735104145	0.0240935059094871	0.0683747067853346	0.278491614127736	2835.01773487719	0.0452752044976403	-0.0594009774003483	0.10302293423153	0.0337890710323127	-0.0775011188632567	0.030692346510145	-0.0598411999940801	0.118476725680999	0.0197912921941248	2.40271949447048e-08	0.174279419818778	0.068818617322084	0.304092947806884	0.00196923225026217	0	0.220704844705159	2854.83306809771
GCF_000392875.1	Enterococcus faecalis	V	0.0119851079027842	-0.0231790088719469	0.032253134879906	0.0203352066574847	-0.0595759803162017	0.0212868580629906	-0.0189008592230497	0.548748876562689	0.24283414675113	0.0113746739059106	0.236063427322423	0.0724779376015336	0.28350258472919	0.209033512946851	0.0645458931103349	0.299930402798745	3384.41879882155	0.0277987457093509	-0.0140927189433998	0.0428055573208679	0.014286512846845	-0.0547874585249347	0.0125530889561035	-0.0179071245490899	0.0988972802048557	0.34906209247364	5.3964884365794e-05	0.324897454750783	0.026149632991054	0.473453606491974	0.112924458342273	2.43058947222905e-18	0.104868584990426	3441.28919271497
GCF_000392875.1	Enterococcus faecalis	X	0.0981613836660594	0.0457441832024352	0.0821146757681622	0.0352475057276596	-0.0260099284161226	0.0680806788387685	0.186481169950374	0.0485913458454769	0.366312859166819	0.00601759756766506	0.488184145276591	0.783046870770688	0.130466761327084	0.00754606263847401	48.1848154217005	0.843214571286939	3792.95088218992	0.181625335144055	-0.0345091543762842	0.151622005312079	0.0786272706422144	-0.521949574857719	0.139419045573653	-0.237761372374196	0.00332628457937954	0.534568079860906	9.54615948009425e-05	0.141417159630835	1.10132257786129e-08	0.0302171057588848	1.0075108197e-08	0.143127947863848	0.837607846749117	3858.00472323522
GCF_000392875.1	Enterococcus faecalis	Plasmid	0.192652381042	-0.0935089586696247	0.244016888663022	0.0752261143550078	-0.102290638452642	0.146550708010318	-0.0777307688167146	0.020685798493286	0.249408937768544	8.04604334243416e-06	0.301288501709547	0.461534038154974	0.0619759902634759	0.284386225930486	3.87021088600159	0.376499067716635	2244.22882176976	0.256481238602065	-0.189568871540599	0.267944572045111	0.0441532432399429	-0.0801651854897371	0.0846242335993765	-0.157570779136359	0.000152108356769654	0.000636808641517863	2.97946936104872e-10	0.428621800105065	0.398814568578007	0.20093744657022	0.000246035173171419	0.0211774694673806	0.191049771101013	2369.56793835061
GCF_000392875.1	Enterococcus faecalis	Prophage	0.00501539350525625	0.0110031638268351	0.0872421394720812	0.00853820051558498	-0.0297993678008722	0.0257152986234651	0.11283777014542	0.922618389256374	0.830602814800874	0.00520001561971833	0.868167946856095	0.750121772373916	0.580308710914629	0.0896006491661335	20.5811107333026	0.662743617072311	3537.46802825246	0.141059260538946	-0.0564807925525215	0.175237043890232	-0.0115682814741755	-0.281606094636687	0.0807689495248634	-0.117413195523889	0.0118662393143597	0.260198012426972	7.22701246067335e-07	0.812049376004652	0.000644082275553653	0.165993533230462	0.00183878042036414	0.103317470876687	0.656857260728388	3565.58272440688
GCF_000392875.1	Enterococcus faecalis	Transposon	0.225783284673708	0.0390740284882482	0.0897669862253348	0.062332793601975	-0.000318589395386676	0.101278064188046	0.299279929332968	0.00469460408069054	0.641084928546563	0.0726549532574428	0.454051310313727	0.998503101631896	0.168082144321167	0.012164911248314	144.178766384721	0.867871550105039	3171.65116461137	0.149397907870943	0.0780571177920417	0.105488640891442	0.238472657021504	-1.02772837964677	0.112334049539782	-0.359340165243527	0.147022130868902	0.399582638629245	0.102053028888622	0.00682434164686385	1.10372122991221e-10	0.293596218886294	1.81253691931855e-07	0.390430245158225	0.858852895763828	3347.40953252849
GCF_000392875.1	Enterococcus faecalis	Total_ORF	0.0275303864856345	0.00847916514000202	0.0243502478162663	0.0134094301506802	-0.00960901433357098	0.0328568033917411	0.0831324955060152	0.00162374279707564	0.345845217978916	3.41788197702207e-06	0.142569850638518	0.566959666299525	9.24181350443761e-05	3.67903359937434e-11	2.71734619140625	0.854969902458342	5807.78251622026	0.0409938490155177	-0.02165144678711	0.0392583929768371	0.0164541550381551	-0.0623806408569024	0.0149435229352993	-0.0206934494568027	3.90543227772681e-06	0.00682456803415508	2.13049974133816e-12	0.0331925720627159	1.07647789878546e-06	0.109164281644084	0.000564138920615268	0.00302102885486697	0.844765249940773	5848.58475414437
GCF_000407565.1	Enterococcus_E cecorum	C	NaN	-0.008084110607141	-0.02959805241588	0.00312575218486626	-0.0346770398074506	0.0140354978855615	0.0158928120026223	NaN	0.936341242768392	0.762741020976091	0.971194721475269	0.81097645717694	0.8871506856372	0.809362998303953	0	0.698325866840098	137.439684531646	NaN	-0.0080841106071527	-0.0295980524158593	0.00312575218486573	-0.0346770398074254	0.0140354978855782	0.0158928120026283	NaN	0.936341244839401	0.762741030532509	0.971194721391275	0.810976461694411	0.887150687316638	0.8093630014316	0	0.69832586684002	135.439684531647
GCF_000407565.1	Enterococcus_E cecorum	D	NaN	-0.0577662164918682	0.0881295465760665	-0.00177500996785892	0.0657370784920257	0.158213596448418	0.063939929911881	NaN	0.700050806950163	0.545453463972765	0.989137717135403	0.766854435641254	0.278078876589356	0.52200006377979	0	0.421476003476987	124.544322876044	NaN	-0.0577662164620628	0.0881295465826702	-0.00177501001301503	0.0657370784712439	0.158213596413389	0.0639399299296478	NaN	0.700050821646426	0.545453490655471	0.989137716777772	0.766854449457611	0.278078901774782	0.522000071631654	0	0.421476003457552	122.544322876044
GCF_000407565.1	Enterococcus_E cecorum	E	NaN	-0.00268678923692655	-0.00644944192214654	0.0357338482797712	0.0309189302840902	0.0446947462483364	0.0390489597767227	NaN	0.969890570006904	0.925536566797315	0.550441796446947	0.761860429083075	0.519789012511384	0.401134875303632	0	0.878116910128688	Inf	NaN	-0.00268678923692394	-0.00644944192216354	0.0357338482797751	0.0309189302840661	0.0446947462483241	0.0390489597767123	NaN	0.969890570641262	0.925536568855403	0.550441796330511	0.761860434874023	0.519789022887564	0.401134879722454	0	0.878116910128573	149.056336354056
GCF_000407565.1	Enterococcus_E cecorum	F	NaN	0.0152995766773124	0.00546249518368363	-0.00847528680180244	-0.0105953334700581	-0.0207620718609798	-0.00758254185193926	NaN	0.878117654035527	0.95512965110749	0.92054053830253	0.940603236631374	0.831191508030488	0.906295368909672	0	0.207424642913131	138.484889510766	NaN	0.0152995766773331	0.00546249518367122	-0.00847528680180499	-0.0105953334701069	-0.0207620718609961	-0.00758254185197308	NaN	0.878117657684954	0.955129652704471	0.920540538423102	0.940603238415705	0.831191515738355	0.906295370078447	0	0.207424642913365	136.484889510767
GCF_000407565.1	Enterococcus_E cecorum	G	NaN	-0.05264359298482	0.165206526664707	0.0197463440130901	0.299402604854367	0.249796751165382	0.0756163528301241	NaN	0.47974811910431	0.0715062796692525	0.779142931289452	0.0355699436702004	0.00488267311596274	0.233305654312376	0.360905922713219	0.769882562957854	160.894120568794	NaN	-0.100897864652242	0.182512303458906	0.0670349178827514	0.327254235160775	0.273264239078332	0.0966649275636417	NaN	0.113951265210319	0.00337953020909127	0.220725426503113	0.000523318366641045	1.01616609529218e-05	0.025640876969716	0	0.60428087211958	168.626122026743
GCF_000407565.1	Enterococcus_E cecorum	H	NaN	0.0130701426672749	0.0460563368717548	-0.028401336577422	0.0479621352834643	0.0418885984298673	-0.0151552390876258	NaN	0.895079424531687	0.629959595526216	0.739088640817759	0.733666536818944	0.660300453427909	0.812373947016335	0	0.487634831929393	138.885862763083	NaN	0.0130701426672735	0.0460563368717579	-0.0284013365774237	0.0479621352834691	0.0418885984298721	-0.0151552390876234	NaN	0.895079428263592	0.629959604931026	0.739088641715627	0.73366654297259	0.660300456279371	0.812373949203999	0	0.48763483192942	136.885862763084
GCF_000407565.1	Enterococcus_E cecorum	I	NaN	0.0265489262787002	0.0258953965949323	-0.0261444145790311	0.0482638301802445	-0.0369464529802109	-0.0112063865372793	NaN	0.81744014755237	0.817774418380794	0.789910432416044	0.767052353799773	0.742497072886496	0.879813861633815	0	0.4426248830762	133.785186340046	NaN	0.0265489262787583	0.0258953965949808	-0.0261444145791688	0.0482638301802275	-0.0369464529802903	-0.0112063865372081	NaN	0.817440147410434	0.817774419080748	0.7899104333413	0.767052356386377	0.742497072386362	0.879813861313715	0	0.442624883077022	131.785186340047
GCF_000407565.1	Enterococcus_E cecorum	J	NaN	0.0303055551521632	-0.012944707940244	-0.0082267354771412	-0.0309115340174613	0.00577447196635286	-0.0167906485967426	NaN	0.636429085815996	0.833606902917089	0.879846221518695	0.733422951763415	0.925479799944757	0.68259120906888	0	0.392246517121285	Inf	NaN	0.0303055551521432	-0.0129447079402259	-0.00822673547714317	-0.0309115340174313	0.00577447196636632	-0.0167906485967291	NaN	0.636429102181561	0.833606910400264	0.879846221688717	0.733422964595415	0.925479802904298	0.68259121853659	0	0.392246517120977	153.899189009814
GCF_000407565.1	Enterococcus_E cecorum	K	NaN	0.0177912037029026	0.0548720639537865	-0.018298992979068	-0.0283485615302618	0.0635972006898589	-0.0164464032346088	NaN	0.80815942360141	0.470650930376157	0.778319982847361	0.808509771011218	0.394846008676035	0.749709651084908	0.103119008434431	0.392769572060266	157.092350979137	NaN	0.0210186461737155	0.0464995862368032	-0.0149578034940584	-0.0416719336292616	0.0602471725766622	-0.0196042657666258	NaN	0.759701248147598	0.480348512524879	0.7988458194092	0.672949270092511	0.358246934051485	0.656645721473805	0	0.32730997028799	157.791844540291
GCF_000407565.1	Enterococcus_E cecorum	L	NaN	0.00428287278121045	0.037751274922258	-0.0273923559298075	-0.117459806598568	0.01837642647709	-0.120062430259681	NaN	0.964591073397382	0.713229319195605	0.75629214330274	0.458970672771221	0.85479810068869	0.0834357703396414	0.282833756557925	0.415451383737029	154.752598523483	NaN	0.0360784094821273	0.0196605195912454	-0.0545672964645681	-0.135110879580926	0.00777281840713102	-0.132390789203506	NaN	0.679408131083319	0.811305996868459	0.473893489825122	0.270171324061794	0.924127261795918	0.0150603891960616	0	0.373447495502261	153.476627099148
GCF_000407565.1	Enterococcus_E cecorum	M	NaN	-0.0281470418954271	0.10239154876843	0.0542877806646894	0.107768438045677	0.0730520162092917	-0.00671053689706688	NaN	0.743117132812654	0.220822270542272	0.45402569520871	0.383864354796113	0.380077394629075	0.90478351828212	0	0.378823020844242	146.940410797069	NaN	-0.028147041895236	0.102391548768409	0.0542877806645179	0.107768438055033	0.0730520162090935	-0.00671053689711103	NaN	0.743117137185122	0.220822276404475	0.454025696721545	0.383864366134076	0.380077402248347	0.904783519781207	0	0.378823020848572	144.94041079707
GCF_000407565.1	Enterococcus_E cecorum	N	NaN	0.208444208409887	-0.086647168649029	0.0750718335485447	-0.268294840788937	-0.0430738473576584	-0.134117183596121	NaN	0.463656920564419	0.739773277053668	0.734854333104685	0.487318290677253	0.86690806276535	0.429072698220283	0	0.278275146806969	103.653030151037	NaN	0.208444208409899	-0.0866471686490306	0.0750718335485429	-0.268294840788945	-0.043073847357663	-0.134117183596125	NaN	0.463656869632666	0.739773239500504	0.734854329127704	0.48731822704701	0.866908046621812	0.429072666242498	0	0.278275146806988	101.653030151037
GCF_000407565.1	Enterococcus_E cecorum	O	NaN	0.0691305935764662	0.0115005273791896	0.0808494861730171	-0.020280534846398	0.0551169709435865	-0.0748902204157571	NaN	0.563426279636921	0.918407208542768	0.406131326998953	0.90288006407795	0.62017361321095	0.316830281014227	0	0.590480435261724	133.674679847669	NaN	0.0691305935770133	0.0115005273788493	0.080849486172801	-0.0202805348482942	0.0551169709429143	-0.0748902204171027	NaN	0.563426268604949	0.918407205557562	0.406131324545917	0.902880061587595	0.620173597982077	0.316830272187045	0	0.590480435267244	131.674679847669
GCF_000407565.1	Enterococcus_E cecorum	P	NaN	0.0144328751205742	0.0203445605023465	-0.01609275662808	0.0125262407427201	0.0513002625455114	-0.0299467759517434	NaN	0.890798753799176	0.839563075819734	0.858421421953617	0.932892136989709	0.609039281113615	0.656576652597949	0	0.428130364164899	137.168563078863	NaN	0.0144328751206339	0.020344560502332	-0.0160927566281339	0.0125262407426655	0.05130026254545	-0.02994677595173	NaN	0.890798753646926	0.839563079247903	0.858421422417177	0.932892137497889	0.609039286853072	0.656576650571651	0	0.428130364164572	135.168563078862
GCF_000407565.1	Enterococcus_E cecorum	Q	NaN	0.126677659873637	-0.0627117906092645	-0.0783541770374672	-0.104765467689448	-0.0213893354309111	-0.0761774834694066	NaN	0.531467417200284	0.740732667029893	0.64814567828105	0.70595697636493	0.909624795113196	0.541397418662997	0	0.591038691701017	113.229714496604	NaN	0.126677659873629	-0.0627117906091069	-0.0783541770377924	-0.104765467689469	-0.0213893354310767	-0.0761774834692613	NaN	0.531467417245401	0.740732671193687	0.648145678684283	0.705956973666592	0.909624795359485	0.541397421636479	0	0.591038691700351	111.229714496604
GCF_000407565.1	Enterococcus_E cecorum	R	NaN	0.0694603991344983	-0.0177838169258326	-0.00260153892820738	-0.105036343591136	-0.0640463973452774	-0.0814713348197176	NaN	0.356574945798068	0.805280891411454	0.967147973884062	0.31866842199597	0.373276542774768	0.0843749443468656	0	0.640478169970998	Inf	NaN	0.069460399134507	-0.0177838169258274	-0.00260153892823602	-0.105036343591145	-0.0640463973452998	-0.0814713348197016	NaN	0.356574959546917	0.805280897596226	0.96714797374579	0.318668427049498	0.373276551896016	0.0843749455266743	0	0.640478169971035	149.357389886024
GCF_000407565.1	Enterococcus_E cecorum	S	NaN	0.0776313684068921	0.0014319742286082	-0.0571524323758461	-0.114359728671994	-0.0222856576884915	-0.0673349774923084	NaN	0.368478386361143	0.986111022928313	0.437975229279353	0.346655774744318	0.785158646289939	0.213239623812403	0	0.641537564531472	145.783954630655	NaN	0.0776313684069063	0.00143197422863884	-0.0571524323759043	-0.114359728671988	-0.0222856576885153	-0.0673349774922765	NaN	0.368478373472306	0.986111022545764	0.437975228078078	0.346655761578529	0.785158641975299	0.213239614842947	0	0.641537564531729	143.783954630655
GCF_000407565.1	Enterococcus_E cecorum	T	NaN	0.0141361343075759	0.0147680631099018	0.0300280682042887	-0.043001769105686	0.0485041355670196	-0.00276085773396398	NaN	0.886109020652624	0.876266451125721	0.717324530796533	0.761442014767447	0.609189876525568	0.965392738202883	0	0.436113326703594	140.062437944712	NaN	0.0141361343076314	0.0147680631099286	0.0300280682041751	-0.043001769105717	0.048504135566942	-0.00276085773390814	NaN	0.88610902367895	0.876266452944396	0.717324529386742	0.761442015975359	0.609189880197823	0.965392738484021	0	0.436113326703369	138.062437944713
GCF_000407565.1	Enterococcus_E cecorum	U	NaN	0.0325989339380601	0.242349777228242	0.125940546016297	0.225349388007275	0.186036049029416	-0.176451910935494	NaN	0.860666267176312	0.166994318762611	0.409322995555	0.389705564899048	0.267376479798262	0.132419921735346	0.121500157065905	0.579166327452348	120.779353502607	NaN	0.0345945572733376	0.246228914984195	0.123213487173486	0.237532501971141	0.190788556162141	-0.182340753813432	NaN	0.849835655953654	0.147052050637624	0.408533999399918	0.344225989264405	0.240607165428111	0.107143255106264	0	0.576891229100712	119.606424318552
GCF_000407565.1	Enterococcus_E cecorum	V	NaN	0.118121312828915	0.0317313720014677	-0.184854302342905	-0.0676031779955086	0.0229247030046331	-0.120529365608981	NaN	0.299235204168275	0.764977165529115	0.0683482322969822	0.666144799559663	0.82587777124462	0.0838969513112383	0	0.619799186383618	139.117019422273	NaN	0.11812131283779	0.0317313719957696	-0.184854302350189	-0.0676031780225104	0.022924702990624	-0.120529365623015	NaN	0.299235198828522	0.764977162136277	0.0683482339074667	0.666144796952271	0.825877771205146	0.0838969515211352	0	0.619799186455968	137.117019422272
GCF_000407565.1	Enterococcus_E cecorum	X	NaN	0.662571594421308	-0.536501801667341	-0.189201953384388	-1.28094033720686	-0.556517684156443	-0.208859726437015	NaN	0.000232337422217545	0.244725740402528	0.426734502744465	0.0695296889918948	0.22576577401878	0.505822105129238	20.4338467096796	0.950605857668571	148.438178170204	NaN	1.05947669347654	-0.80131914220999	-0.737187543156438	-1.44263383341769	-0.68075803532938	-0.042475242076376	NaN	0.000145667277563612	0.00298740442889319	0.0018369762551911	0.000225417167360319	0.0121971492497855	0.806593864404068	0.069867964041904	0.886944599988507	156.164006473865
GCF_000407565.1	Enterococcus_E cecorum	Plasmid	NaN	0.270081614559527	0.0312321372741956	-0.0567250181077696	-0.397840485122727	0.102656027494517	-0.238941669101023	NaN	0.494618007418301	0.931862463609054	0.863561901601292	0.486305753859281	0.765879051549241	0.320377555132103	1.73315872398002	0.329511176302417	98.3469062319744	NaN	0.293660019409025	0.0486196388500241	-0.100057862216058	-0.315586067435329	0.128997229480623	-0.264147844069295	NaN	0.432128876823559	0.880957343402349	0.745132919287391	0.52693753352241	0.675282429878436	0.214562713235286	0	0.303824662205927	96.6576252787992
GCF_000407565.1	Enterococcus_E cecorum	Prophage	NaN	0.335612729994659	-0.503902950101245	-0.0806503882241938	-1.02739141853128	-0.375302330831203	-0.366807506707754	NaN	0.220809467585502	0.222600936475939	0.772761692578247	0.109893385115892	0.360376133890344	0.186021023910797	12.4677419306677	0.742765793412553	127.451037480275	NaN	0.496540652344993	-0.674131829289606	-0.228281749844986	-1.42743367077669	-0.492041172891885	-0.301518544185464	NaN	0.0897703446665865	0.0146791248191863	0.353668003301693	0.000449288915662922	0.0791067384912262	0.0837873950617362	0.0441859221309525	0.594934525782593	130.310734905737
GCF_000407565.1	Enterococcus_E cecorum	Transposon	NaN	0.920349594296556	-0.566186358365301	-0.396538966968697	-1.40739807193081	-0.571695351612874	-0.193817954237457	NaN	0.000100792977420312	0.314414639693769	0.18225611520898	0.101525685088225	0.305021794277913	0.611160613293056	29.698229865353	0.949796485392112	143.005021435659	NaN	1.33605471026626	-0.811482369730748	-1.03583386605878	-1.41867992286588	-0.65968923987419	0.0441426177399001	NaN	0.000205811128942603	0.0188402027027894	0.000711826372457008	0.0045910342742474	0.0565867420956798	0.841932286774212	0.113442593333774	0.893264441401584	148.07701794137
GCF_000407565.1	Enterococcus_E cecorum	Total_ORF	NaN	0.344385927676001	-0.216972137965939	0.00668491053411816	-0.687710561749447	-0.187490948717159	-0.480137604496787	NaN	3.36711488246185e-23	0.40613543272424	0.951319857800155	0.0861672891807965	0.475563516380817	0.00791664166132404	7.306884765625	0.983322692551774	217.165922489054	NaN	0.278056414495123	-0.135802453688126	0.080137997694119	-0.249921477448229	-0.00684228550483293	-0.207293434177368	NaN	0.0924383383564925	0.396934874901574	0.569372196132024	0.288609446052023	0.966111094071805	0.0526137162545983	0.0310714304428169	0.975082195909926	219.083220801457
GCF_000413475.1	Streptococcus intermedius	C	0.0463646470844442	0.0348587111635008	0.0298947233177958	0.0922102239180987	NaN	-0.0504192569441128	-0.0643872235339004	0.588291988158398	0.793909639885969	0.544855075063208	0.291140570430561	NaN	0.499753979167945	0.14582882504438	0	0.293204920633723	259.958546198991	0.0463646470979618	0.0348587111620778	0.0298947233281038	0.0922102239382728	NaN	-0.0504192569555079	-0.0643872235436528	0.588291984225026	0.793909641517001	0.544855072247358	0.291140578383673	NaN	0.499753983707228	0.145828824961505	0	0.29320492075703	257.95854619899
GCF_000413475.1	Streptococcus intermedius	D	0.00394272307314358	0.124107891536582	-0.0184602058378844	0.0225785503666714	NaN	0.00901032888297617	-0.0129592100088807	0.970177064536135	0.46255029473352	0.760596246262582	0.839791657029238	NaN	0.921134293152152	0.813430640986304	0	0.0957408103130638	244.879186597695	0.00394272307266266	0.124107891543469	-0.0184602059691403	0.022578550358887	NaN	0.00901032885605677	-0.0129592100127397	0.970177065740583	0.462550343678205	0.760596250993749	0.839791660209802	NaN	0.921134292945594	0.813430642756429	0	0.0957408104918452	242.879186597695
GCF_000413475.1	Streptococcus intermedius	E	0.00556281645576957	0.011599749863686	-0.000505537602402811	0.0295464320630408	NaN	-0.022278658636321	-0.0295104320316439	0.92300829387821	0.896773096387757	0.987891446062809	0.623915265772581	NaN	0.658262796254927	0.324932236802514	0	0.236197281261935	286.547195562355	0.00556281645581558	0.0115997498636821	-0.000505537602360706	0.0295464320630428	NaN	-0.022278658636336	-0.0295104320316465	0.923008296742979	0.8967731048218	0.987891446226141	0.62391527630669	NaN	0.658262797356899	0.324932239080646	0	0.236197281261991	284.547195562356
GCF_000413475.1	Streptococcus intermedius	F	0.00297942732191725	-0.00348493667678065	-0.00327419871101958	0.0126326624111968	NaN	0.00849493276341977	-0.00153996677224386	0.964706881612852	0.973280338226274	0.932826009964823	0.857614727409564	NaN	0.884113679910874	0.964894939092396	0	0.087237749430837	270.974082741811	0.00297942732191326	-0.00348493667681214	-0.00327419871102582	0.0126326624111845	NaN	0.00849493276341871	-0.00153996677224754	0.964706884116368	0.973280341995944	0.932826010775832	0.857614729665601	NaN	0.88411368042629	0.964894939474031	0	0.0872377494308353	268.974082741813
GCF_000413475.1	Streptococcus intermedius	G	0.00932848340481991	-0.0257905678739362	0.00120638155330542	-0.00945959913402406	NaN	-0.0300298003549017	-0.0163398546437918	0.845531476262556	0.727001447660934	0.96521654303997	0.851333258865124	NaN	0.47463780953034	0.51153473160793	0	0.219387645526622	Inf	0.00932848340483231	-0.0257905678739824	0.00120638155329427	-0.00945959913403285	NaN	-0.0300298003549057	-0.0163398546437989	0.845531481023027	0.72700146313429	0.965216543352738	0.85133325945188	NaN	0.47463780916673	0.511534731372231	0	0.219387645526836	298.660782649889
GCF_000413475.1	Streptococcus intermedius	H	-0.0105486086296631	0.00126863763469575	-0.00908205453161515	0.00105055079611636	NaN	0.0086337309066262	-0.0101461076426088	0.889221656212067	0.991379737530008	0.836053947073449	0.989537366365673	NaN	0.895687678347856	0.797517002369056	0	0.0524801981860206	263.39819224046	-0.0105486086296631	0.00126863763475788	-0.00908205453160359	0.00105055079626693	NaN	0.00863373090660126	-0.0101461076426331	0.889221665616587	0.991379739105059	0.836053951344122	0.989537366535283	NaN	0.895687678078857	0.797517003709263	0	0.0524801981860089	261.398192240459
GCF_000413475.1	Streptococcus intermedius	I	-0.0104271033219876	-0.00272236222687846	-0.0389556915383842	0.0394748004251651	NaN	-0.0341265583619854	-0.01142363321089	0.901632908961659	0.983298494273899	0.422123616100944	0.653234788613837	NaN	0.646460301673011	0.79460632893191	0	0.197018711923663	256.801489780376	-0.0104271033242497	-0.00272236222360587	-0.0389556915386781	0.0394748004265009	NaN	-0.034126558361995	-0.0114236332098419	0.901632915101428	0.983298496451877	0.422123625602827	0.653234794592202	NaN	0.646460304030546	0.794606330367895	0	0.197018711925361	254.801489780375
GCF_000413475.1	Streptococcus intermedius	J	0.00833180496004209	-0.0181850290445745	-0.0027928755729281	-0.00818327965360236	NaN	0.00130927483560882	0.00466208547711179	0.8508322644609	0.790107448976111	0.912792673497002	0.86027935380795	NaN	0.972792956880351	0.839225365534179	0	0.126536748244031	Inf	0.00833180496007102	-0.0181850290446345	-0.00279287557291802	-0.00818327965361711	NaN	0.00130927483560684	0.00466208547711268	0.850832265791051	0.790107453269322	0.91279267394235	0.860279354858547	NaN	0.972792956841274	0.839225365270582	0	0.126536748244387	302.900870934338
GCF_000413475.1	Streptococcus intermedius	K	0.0231239993881119	0.0149852020678169	0.0142018350386863	0.0678411915320264	NaN	-0.00832641596791868	-0.0280549749088814	0.661782988974758	0.854641274000798	0.641282514116865	0.210692812027722	NaN	0.85552202700994	0.305510772702988	0	0.467221001942015	293.200539944965	0.0231239993880949	0.0149852020678438	0.014201835038689	0.0678411915320268	NaN	-0.00832641596791772	-0.0280549749088774	0.661782995626269	0.854641281105468	0.641282516666092	0.210692813990864	NaN	0.855522026865837	0.305510772453216	0	0.467221001941961	291.200539944965
GCF_000413475.1	Streptococcus intermedius	L	0.0341836970916082	0.0371128817296528	0.059409080497346	0.0717712877385164	NaN	0.0189027352255871	0.0270019123208342	0.590939005910082	0.705987203152495	0.106850566254232	0.26306573306636	NaN	0.728980343651681	0.411923104196531	0	0.332439432552649	287.332374282019	0.0341836970905458	0.0371128817301578	0.0594090804982936	0.0717712877372199	NaN	0.0189027352256052	0.0270019123227073	0.590939028107512	0.705987241030173	0.106850571619366	0.263065741156578	NaN	0.728980346305988	0.411923106569081	0	0.332439432561062	285.332374282021
GCF_000413475.1	Streptococcus intermedius	M	0.0355716123974452	-0.0301126852425827	-0.00694079764261696	0.0103061828458774	NaN	0.00579540667286252	0.0229404433661831	0.5452612781066	0.738116887895141	0.835210158623916	0.864460203003611	NaN	0.90825387608226	0.446392742170262	0	0.382013906134324	284.293115728255	0.0355716123974524	-0.0301126852426223	-0.00694079764261877	0.010306182845869	NaN	0.00579540667286651	0.0229404433661887	0.545261281090645	0.738116890548348	0.835210159573613	0.864460202978182	NaN	0.908253875570702	0.446392741087091	0	0.382013906134465	282.293115728256
GCF_000413475.1	Streptococcus intermedius	N	0.103481790703865	0.012465295066261	0.0346000575294057	0.0256189092497983	NaN	0.0066234877451884	-0.00265999399433331	0.660033763063214	0.972791167337937	0.792639844687685	0.91410481319798	NaN	0.973057607702432	0.98210312490148	0	0.0702852740405913	177.754035465573	0.10348179123603	0.0124652949254853	0.0346000580377141	0.0256189090156766	NaN	0.00662348880020429	-0.00265999418531932	0.660033751797414	0.972791165610678	0.792639838937252	0.914104809309167	NaN	0.973057602493817	0.982103123736339	0	0.0702852750440722	175.754035465573
GCF_000413475.1	Streptococcus intermedius	O	0.0363475198569007	-0.0175283331561578	0.0125729437076114	-0.0098867666867096	NaN	0.0114012917009813	-0.016250558949366	0.633463058166749	0.88187493622667	0.773119912205833	0.901359408672927	NaN	0.860871279529984	0.678933993511022	0	0.120240539295066	264.948331535746	0.0363475198569484	-0.0175283331557981	0.0125729437076165	-0.0098867666850445	NaN	0.0114012917009415	-0.0162505589492916	0.633463072105572	0.88187494760927	0.773119914115515	0.901359409124223	NaN	0.860871279031066	0.678933994237997	0	0.120240539293407	262.948331535744
GCF_000413475.1	Streptococcus intermedius	P	0.0208265233960058	-0.027195357587039	0.00415613604610686	-0.00408822745272472	NaN	-0.00525309862672418	0.0111732192951891	0.77620151288135	0.809132313228481	0.921231091971489	0.95724062490092	NaN	0.933954560316526	0.767827181825983	0	0.081315495663608	266.40357423373	0.0208265233959775	-0.0271953575869886	0.00415613604610573	-0.00408822745271185	NaN	-0.00525309862672861	0.0111732192952059	0.776201518255011	0.809132321554937	0.92123109212808	0.957240625180956	NaN	0.933954560866855	0.767827181510435	0	0.0813154956636266	264.40357423373
GCF_000413475.1	Streptococcus intermedius	Q	0.112603310342074	0.16168219091372	0.133556522326093	0.365158770827542	NaN	-0.0884973293915247	-0.0909463299478078	0.567797478611839	0.584956604287022	0.265159309256263	0.0499902649646286	NaN	0.598674608907746	0.436869123392808	1.45456790924072	0.449216712910009	222.10172766095	0.177063595747504	0.173005204995102	0.19844154525719	0.355585553017972	NaN	-0.162620404901692	-0.115519361857322	0.280144630679159	0.500588793370107	0.0371752477497874	0.0166156890675038	NaN	0.259696501772848	0.165328436450932	0	0.28263813031817	229.479066559821
GCF_000413475.1	Streptococcus intermedius	R	0.0165174688796328	-0.0245638729685457	0.00132206136373877	0.076193675277867	NaN	-0.0192627680390854	-0.0296749932740928	0.75993055839237	0.766353646542645	0.966144180950904	0.166951091817508	NaN	0.682129971096394	0.288892150429916	0	0.36475036553465	294.461327981365	0.0165174688796689	-0.0245638729685775	0.00132206136373477	0.0761936752778862	NaN	-0.0192627680390723	-0.0296749932741138	0.759930572707481	0.766353671450464	0.966144181542694	0.16695109950424	NaN	0.682129969954953	0.288892152920138	0	0.364750365534915	292.461327981363
GCF_000413475.1	Streptococcus intermedius	S	-0.0145700071368865	0.0794671603193985	-0.00221873611461842	0.0150315959237625	NaN	-0.0361565975433712	-0.00722651954939535	0.814982283376313	0.419515614676097	0.951249513631036	0.820133488070862	NaN	0.513336859260588	0.825160933232738	0	0.33675866307504	277.951401442029	-0.0145700071369805	0.0794671603195066	-0.00221873611461351	0.0150315959237691	NaN	-0.0361565975433655	-0.00722651954938729	0.814982291654275	0.419515658837505	0.951249514175954	0.820133491677801	NaN	0.513336858681826	0.825160934128189	0	0.336758663075372	275.95140144203
GCF_000413475.1	Streptococcus intermedius	T	0.0210169823761237	0.0379010182954428	0.012482667442671	0.0328291949155621	NaN	0.0127529415245575	0.00372033557668042	0.774227399917047	0.739985766074059	0.767020075408952	0.665010392811326	NaN	0.839470739396023	0.921867597718176	0	0.260446628730298	265.839529184645	0.0210169823761345	0.037901018295436	0.0124826674426767	0.032829194915561	NaN	0.0127529415246617	0.00372033557668903	0.774227407764693	0.73998578537421	0.767020077846392	0.665010395677945	NaN	0.839470739565276	0.921867597661254	0	0.260446628730705	263.839529184644
GCF_000413475.1	Streptococcus intermedius	U	0.0577443487616963	0.134973270003634	0.0508254650178951	0.124300994782698	NaN	0.040310825098949	0.0107837830623146	0.628705753697358	0.475063103146043	0.456895319829716	0.294907256456676	NaN	0.687885593288116	0.860414702829612	0	0.266644188639274	234.281310717534	0.0577443487973415	0.134973270016236	0.0508254650314181	0.124300994749369	NaN	0.0403108250319123	0.0107837829805211	0.628705763583831	0.475063150524431	0.456895329466368	0.294907267553438	NaN	0.687885593806227	0.860414704818108	0	0.26664418857267	232.281310717534
GCF_000413475.1	Streptococcus intermedius	V	0.0545653840043198	0.0720342877656161	0.0728107529929312	0.00589607240086678	NaN	0.00350328158310417	0.00925051208387715	0.470671122674433	0.545684081535194	0.0962269420840957	0.940047616144025	NaN	0.956814532244861	0.813806715847209	0.00559140468249097	0.229171944439699	276.444694248015	0.0543943848913888	0.0722749198192771	0.073261686540422	0.00659578668285289	NaN	0.00323732158293588	0.00926642809256894	0.469434939341069	0.542779816200895	0.0919192506087733	0.932589417391237	NaN	0.959922637548639	0.811542103683211	0	0.228931388016904	274.990308985541
GCF_000413475.1	Streptococcus intermedius	X	-0.0802396392326497	-0.162833768247568	0.245250031091636	-0.218232393786073	NaN	0.061225048182648	0.0505744386569042	0.68361614182247	0.576328704617323	0.0597939846358411	0.294460569598674	NaN	0.723883124637709	0.71568779721304	3.53396835271838	0.453598658897432	243.76461849969	-0.0552612183674362	-0.241412200519991	0.252656714107164	-0.0839124837101538	NaN	-0.0155226996284326	0.0385787060503548	0.755437896976179	0.36273131868364	0.0209423721302524	0.656382175056292	NaN	0.923019639596465	0.686430201736881	0.0290705346096642	0.284302825353309	252.095288167013
GCF_000413475.1	Streptococcus intermedius	Prophage	-0.0765223967484851	0.0135455026862652	0.164938762644993	-0.172829793420999	NaN	0.0816235170104039	0.00763660931980027	0.708215754549257	0.964891933448459	0.207480657606715	0.428001174619878	NaN	0.642990797818116	0.955158907544907	2.6062224060297	0.344608059486812	231.157468620378	-0.000790123663642713	-0.0898226096841551	0.206208897140578	-0.0851376549416888	NaN	0.00918727161329972	0.0310899701884685	0.996447449327864	0.741331643573302	0.055914561083336	0.654455701503609	NaN	0.953383131320404	0.742171269307476	0.0159511901105195	0.129370444061389	241.907580397113
GCF_000413475.1	Streptococcus intermedius	Transposon	0.00130706197729507	-0.384004281752872	0.405696494718088	-0.140219778091253	NaN	-0.0272861768664836	0.0549410554264163	0.99723385585378	0.480190636673471	0.119041413361042	0.715719935738278	NaN	0.93425910390706	0.831934535456862	12.563187280382	0.568650290932098	182.03811303516	-0.128983705546423	-0.175043304416094	0.377389994915177	-0.125009259109907	NaN	-0.123977563605408	-0.0138787706948071	0.702148471942947	0.729412944801952	0.0819140878053375	0.730892612685566	NaN	0.698016947653033	0.940996887807453	0.129085269716388	0.358973297528704	192.722465281832
GCF_000413475.1	Streptococcus intermedius	Total_ORF	0.0288517490321687	-0.00297409007143267	0.0160991800896897	0.0186187985994628	NaN	-0.0111998621234588	-0.0116454129572398	0.122805895075923	0.916145426316894	0.168269802463264	0.34079380750669	NaN	0.488219114847876	0.336624318945025	0.0224015859550037	0.430206905999888	431.153435367262	0.0278913181866462	0.00459561969450063	0.0228823958911429	0.0223672624952927	NaN	-0.0210363194081522	-0.010442963215928	0.108720478384634	0.864525258039744	0.0225648138651083	0.216719665852842	NaN	0.164155019865665	0.246969920614213	0.000225640269655785	0.287234060884454	439.224588372157
GCF_000488255.1	Acinetobacter indicus	C	0.0304071360837291	NaN	-0.00686818527760631	-0.0129984556363692	0.0209950296491247	0.00367621898932793	-0.00117665584460066	0.459087551663347	NaN	0.715737361725156	0.760450878235326	0.4616032638086	0.883067482503245	0.957990568476811	0	0.141110927138999	668.712201256645	0.0304071360837373	NaN	-0.00686818527760327	-0.0129984556363473	0.0209950296491213	0.00367621898932255	-0.00117665584459431	0.459087553752403	NaN	0.71573735933165	0.760450876618053	0.461603263571242	0.883067482886512	0.9579905685198	0	0.141110927138968	666.71220125664
GCF_000488255.1	Acinetobacter indicus	D	0.0312752548317615	NaN	0.00871849147307712	0.0152874378197204	0.0026126727838196	0.0111041754879254	0.00038329647743568	0.685493399353509	NaN	0.806270774027065	0.847095441419801	0.961312801767239	0.81286635946819	0.992719431416234	0	0.0652103079523457	547.912481290023	0.0312752548317858	NaN	0.00871849147301935	0.0152874378196291	0.00261267278376461	0.011104175487991	0.000383296477342495	0.685493312092267	NaN	0.806270763502126	0.847095435041831	0.961312800692751	0.812866354999224	0.992719430906083	0	0.0652103079523332	545.912481290022
GCF_000488255.1	Acinetobacter indicus	E	0.0245158126580968	NaN	-0.0116989249146581	0.0331596299536189	0.0104276749967705	0.00324423450556453	0.018881005650427	0.484723749619506	NaN	0.471048848605991	0.359972237084546	0.672135269183425	0.879981611793822	0.323783838937883	0	0.32986518222267	Inf	0.0245158126580939	NaN	-0.0116989249146689	0.0331596299536321	0.0104276749967799	0.00324423450556715	0.0188810056504385	0.484723755687127	NaN	0.471048848581057	0.359972228334305	0.672135266994822	0.879981611407391	0.323783837172526	0	0.329865182223039	692.631946436852
GCF_000488255.1	Acinetobacter indicus	F	0.0143327377531451	NaN	0.00863066995863858	0.00997926330262866	0.0018952702409195	0.0191901720815724	0.0186666534420099	0.797108164966023	NaN	0.739366896366432	0.863528105629221	0.961632071095531	0.574318880407056	0.540654385670511	0	0.202461935381792	604.122268772085	0.0143327377531095	NaN	0.00863066995862982	0.00997926330262966	0.00189527024092787	0.0191901720815752	0.0186666534420049	0.797108160634812	NaN	0.739366895553269	0.863528105454395	0.961632071093354	0.574318881105083	0.540654385547756	0	0.202461935381736	602.122268772084
GCF_000488255.1	Acinetobacter indicus	G	0.014774964968376	NaN	-0.0111217749864762	0.0133997699890648	-0.0377298270780578	-0.00850137005326507	0.0232357773477664	0.774931503611303	NaN	0.644354121112392	0.806533597267516	0.311687404990597	0.790906902874562	0.412534023927934	0	0.103153577117264	634.656052020799	0.0147749649712245	NaN	-0.0111217749856086	0.0133997699887933	-0.0377298270783392	-0.008501370053539	0.0232357773518036	0.774931527115763	NaN	0.644354125011916	0.806533598762576	0.311687409843761	0.790906903469191	0.412534033599767	0	0.103153577128599	632.6560520208
GCF_000488255.1	Acinetobacter indicus	H	0.013586435565395	NaN	-0.0194662950130839	0.00689345482834376	0.00498192191388955	0.00493709685843361	0.00419599355939229	0.740312858766373	NaN	0.30452003287748	0.872107300910591	0.86311937817712	0.844244829871044	0.851687880490983	0	0.188861878335344	664.849633323822	0.0135864355654531	NaN	-0.0194662950130391	0.00689345482833616	0.00498192191389989	0.00493709685845171	0.0041959935594376	0.740312876566168	NaN	0.30452003970367	0.872107301574794	0.863119378815049	0.844244829474428	0.851687882840518	0	0.188861878335039	662.849633323819
GCF_000488255.1	Acinetobacter indicus	I	0.00386708431978313	NaN	-0.0331219883621961	0.00267796566389106	-0.0122393072125662	-0.0148294432309686	-0.0127305419589504	0.917434374558237	NaN	0.0548303472286601	0.945710260673826	0.644343374578952	0.519860846860943	0.535259912276406	0	0.115072214700371	Inf	0.00386708431936257	NaN	-0.0331219883631411	0.00267796566337747	-0.0122393072112964	-0.0148294432316531	-0.0127305419592887	0.917434381723038	NaN	0.054830349395927	0.94571025975495	0.644343373290193	0.519860845419166	0.535259917037067	0	0.115072214705218	709.416735045808
GCF_000488255.1	Acinetobacter indicus	J	0.00615907191838639	NaN	-0.0035092919461702	0.00553902444900702	-0.00192221549868957	-0.00786155987598081	-0.00108253136355847	0.850425352975407	NaN	0.817114269023098	0.871397960371373	0.933734076304704	0.696900504188542	0.95195167283342	0	0.0624001781662814	Inf	0.00615907191844312	NaN	-0.00350929194610331	0.00553902444898992	-0.0019222154986861	-0.00786155987595638	-0.00108253136351969	0.850425363737641	NaN	0.817114270504572	0.871397960937143	0.933734076534013	0.696900504715827	0.951951673561065	0	0.0624001781656759	702.26579463881
GCF_000488255.1	Acinetobacter indicus	K	0.0553689195494314	NaN	-0.0198593908331263	0.0431085560399963	0.0155300181248804	0.0172679841142131	0.0155085368866498	0.186281658411662	NaN	0.298231136332173	0.309094204088309	0.591227152457533	0.492163880085562	0.491290151427772	0	0.172746465654077	688.274699840049	0.0553689195494759	NaN	-0.0198593908335279	0.043108556039428	0.0155300181243889	0.017267984115761	0.0155085368863508	0.186281671878262	NaN	0.29823113946578	0.309094207462017	0.591227153483354	0.492163878172125	0.491290153996199	0	0.172746465658412	686.274699840046
GCF_000488255.1	Acinetobacter indicus	L	0.0716658155404334	NaN	-0.048976389165839	0.0856330523141388	-0.0113765412435539	-0.0146575050651322	0.00589842201411486	0.153247079071506	NaN	0.0407854355479213	0.0944006781472696	0.742757696217995	0.623481222230984	0.830334376241509	0.00918950041509081	0.259473972682971	675.165047952405	0.0895421690462045	NaN	-0.0577302515373521	0.0999954992592413	-0.0115567430533261	-0.00954423549276185	0.0134792749716792	0.0640510577662753	NaN	0.00779418459415693	0.0369469664674603	0.728504971116452	0.740317812369585	0.600014777824103	0	0.226522408943489	677.551700122766
GCF_000488255.1	Acinetobacter indicus	M	0.0382624561169878	NaN	-0.0113686168358462	-0.0269079995144461	-0.0120891153070466	0.000320419157317532	-0.000316019947602215	0.289313771534428	NaN	0.492231976928664	0.477590804251869	0.633775232720956	0.98837052611846	0.987134852879842	0	0.13921092771361	Inf	0.0382624561169802	NaN	-0.0113686168358746	-0.0269079995144501	-0.0120891153070593	0.000320419157322859	-0.00031601994760486	0.289313775092126	NaN	0.492231976827816	0.477590802000361	0.633775231052679	0.988370526063661	0.987134852907314	0	0.139210927713788	700.626916325286
GCF_000488255.1	Acinetobacter indicus	N	0.0498335102084671	NaN	-0.0279300086837469	0.0884345098141526	0.0632420763751588	0.0182687645408805	0.00670553512913495	0.521320106013046	NaN	0.428719061060469	0.247760429732504	0.227968549693273	0.693656473507029	0.87259633945436	0	0.279990648483042	558.378133660071	0.0498335102143726	NaN	-0.0279300086960043	0.0884345098046143	0.0632420763682219	0.0182687645643643	0.00670553513228799	0.52132011356599	NaN	0.428719059132588	0.247760436106806	0.227968557860162	0.693656476010229	0.872596339741986	0	0.279990648523428	556.37813366007
GCF_000488255.1	Acinetobacter indicus	O	0.0306736287464111	NaN	-0.00416011636776637	0.00993946913989128	0.0143271236857592	0.0110588829389697	0.0238158558765317	0.497560314249365	NaN	0.842220176251447	0.832188781821356	0.651088088123436	0.688691170819277	0.332758662619471	0	0.250921082595007	646.451511795165	0.0306736287463858	NaN	-0.00416011636772943	0.00993946913988214	0.0143271236857594	0.0110588829389782	0.0238158558765528	0.497560306757016	NaN	0.842220175053983	0.832188781868047	0.651088089773946	0.688691171438381	0.332758662939315	0	0.250921082594995	644.45151179517
GCF_000488255.1	Acinetobacter indicus	P	0.034837802374789	NaN	-0.00672259757447426	0.0520920445620468	0.0115784468817496	0.00588915634655055	0.0190912997798345	0.408226881540074	NaN	0.745671547233753	0.237970647609298	0.693590535065494	0.816390404842656	0.420186946414367	0.0100129345880065	0.278060496535646	704.474805225943	0.0592949161385284	NaN	-0.0192078567360372	0.073022744044671	0.0169183827839753	0.0133454777393532	0.0304512110291321	0.137970770164525	NaN	0.292894542146287	0.0688252605377623	0.540283822802519	0.578890574435947	0.156259802916561	0	0.189428834372976	710.090749056443
GCF_000488255.1	Acinetobacter indicus	Q	0.00574040520936575	NaN	-0.0331602842590131	0.0600892095398433	0.0247087331003338	0.0107324048639031	-0.066223315249405	0.935726262571869	NaN	0.305274295303708	0.397848881058143	0.611607418245641	0.801699817477171	0.0896946929997484	0	0.216753956317331	579.688885909944	0.00574040521223097	NaN	-0.0331602842714335	0.0600892095344852	0.0247087331142357	0.0107324048600694	-0.0662233152504527	0.93572626992104	NaN	0.305274301536621	0.397848877310681	0.611607418148055	0.801699818594448	0.0896947023509602	0	0.216753956350955	577.688885909943
GCF_000488255.1	Acinetobacter indicus	R	0.0413764731740058	NaN	-0.00142362953160396	-0.00396266563512111	0.0069266490334764	0.0225148713761502	0.0104655588748905	0.209996956240362	NaN	0.925084180009031	0.907418032257559	0.763107616656195	0.258512522177291	0.557813758533015	0	0.130092335113662	Inf	0.0413764731743124	NaN	-0.001423629531725	-0.00396266563509907	0.00692664903343039	0.0225148713761637	0.0104655588753384	0.209996973102435	NaN	0.925084180412496	0.907418031154928	0.763107614335883	0.258512521663775	0.55781376099323	0	0.13009233511526	724.191983410644
GCF_000488255.1	Acinetobacter indicus	S	0.067340503101503	NaN	0.0186003411432513	-0.0085747447768455	0.021723647414543	0.0252190973917588	0.0201237520380399	0.157032779144976	NaN	0.429942742040746	0.865900111436436	0.509829998794787	0.370100195682312	0.454046674363583	0.0181658866349608	0.338679082027635	681.595060072521	0.0902041521846233	NaN	0.0215885258236709	-0.00520439425215231	0.0152311628934632	0.0432790686820207	0.0236454518876464	0.0424596306509295	NaN	0.282654134274156	0.907454553472758	0.614681245847291	0.098547358528012	0.315562436148009	0	0.176868007110011	691.514770643332
GCF_000488255.1	Acinetobacter indicus	T	0.0437604964825976	NaN	-0.00065417213499793	0.0205594073082083	0.0110002130033491	0.0313058050505587	0.021355644757462	0.350441929830972	NaN	0.975753096819241	0.667970893250515	0.73573871007691	0.267229000570179	0.398840611187577	0	0.159373576421473	656.062277355898	0.0437604964829656	NaN	-0.000654172135140292	0.0205594073086283	0.0110002130031655	0.0313058050505718	0.0213556447577652	0.350441986156641	NaN	0.975753097153998	0.667970892347906	0.735738710247247	0.267229001009048	0.398840619765177	0	0.159373576423218	654.062277355902
GCF_000488255.1	Acinetobacter indicus	U	0.0996358406646457	NaN	0.0368019452460314	-0.145166102283459	-0.00904872337786402	0.0224242113628342	-0.00952474788741359	0.190524046831525	NaN	0.317991819374861	0.0767891695792469	0.861699352320871	0.609114003708687	0.821667873958585	0.0466311126947403	0.292383985772375	611.09106429131	0.142764157965238	NaN	0.0163102053090095	-0.125255049331068	-0.0215899680739339	0.0441676276791297	-0.0106798722525457	0.0446248636238079	NaN	0.601348763438179	0.0868035988243152	0.651670529834103	0.279630551407362	0.772254764726001	0	0.133701376279139	622.584035225075
GCF_000488255.1	Acinetobacter indicus	V	0.0364325073272493	NaN	0.0104754690721899	-0.0501108505304889	0.00391321578851597	-0.0241821107144219	0.0446274434319999	0.59584295707746	NaN	0.766781234169716	0.5231639112309	0.937234444653181	0.56479740242994	0.267866631609074	0.0668139196932316	0.189815969734338	645.364163760965	0.0627497916189051	NaN	0.00272247743486583	-0.0305075564075981	-0.0186041977202026	-0.00553391610769492	0.031569198251646	0.309860018754088	NaN	0.92349701456476	0.638859463652776	0.669159021446178	0.883211332928553	0.342570704886707	0	0.0265864594799492	659.549846838816
GCF_000488255.1	Acinetobacter indicus	X	0.321868488640347	NaN	-0.280903558192647	-0.0279746270121348	-0.038588288982253	0.125368625524086	-0.0445932658094671	0.117796819974411	NaN	0.0203570241879565	0.928703974394383	0.7971532642437	0.0997164394925771	0.740274395683007	4.56119916052558	0.926967863681363	759.729122688945	0.470264256201904	NaN	-0.067614242197358	-0.105351478674522	0.00658837576694015	0.194281340319642	0.140330115347447	0.0426006375539275	NaN	0.527789065735729	0.665209478565581	0.967888031144009	0.171054327760556	0.266803449197624	0.205919238149297	0.921678423259855	766.392303648612
GCF_000488255.1	Acinetobacter indicus	Plasmid	0.508266086430791	NaN	-0.046080713527152	0.0716119634606207	0.166005047557964	0.0135014952457738	0.239732614314235	0.0287305299113805	NaN	0.640893126114755	0.732518941255793	0.222195188041808	0.909172946352717	0.0292540249791224	0.311890617012978	0.241429561021783	429.057346540847	0.568354250169181	NaN	-0.0933037048392181	0.148000007124773	0.156964721567601	0.0404998032034091	0.24098710859851	0.010155764845949	NaN	0.273475054323132	0.418567162371166	0.207243108627196	0.712377827124707	0.0120482918775972	0	0.189532918936346	433.045392869884
GCF_000488255.1	Acinetobacter indicus	Prophage	0.257157833299063	NaN	-0.195342855328087	-0.123958842597865	0.165416182366114	-0.0905797635216523	-0.0527373362254117	0.289130275190847	NaN	0.116321838570021	0.679922769025858	0.308857922556086	0.465330428787359	0.705561197675866	3.15100939790591	0.649200750428129	543.400180330693	0.623058105387691	NaN	-0.291397355818337	0.0210488678193877	0.10293389879852	0.066521011546018	0.212180299070254	0.010804314231482	NaN	0.00485920052213993	0.929152500864962	0.515679808171289	0.626166913851189	0.0809144719118651	0.134016501180286	0.539100761872835	566.557426481001
GCF_000488255.1	Acinetobacter indicus	Transposon	0.341121496269704	NaN	-0.30519855840534	0.0198654427723958	-0.147297103413789	0.217754954939196	-0.0576770443231206	0.142151556312235	NaN	0.0259701753504851	0.955362318064934	0.391546395663254	0.0108100236668148	0.705178926604521	5.84023322007943	0.925976408874934	739.848607151356	0.43311929780068	NaN	-0.0272060266005157	-0.10427512734522	-0.03784102505096	0.217402941082137	0.117290803078844	0.0993314452070929	NaN	0.822933930164129	0.70620747268013	0.838734462823049	0.177133989744994	0.413558615193323	0.264704006735566	0.923438096758085	742.48047436655
GCF_000488255.1	Acinetobacter indicus	Total_ORF	0.0453917040754149	NaN	-0.0157169174043391	-0.0212661185456363	0.00943898166132561	0.0109061271059668	0.0219063948479223	0.0357635603459649	NaN	0.215795402906845	0.500973429505473	0.558338649101623	0.304355859733365	0.12275425498838	0.0436744689941406	0.804078397841693	1059.61248778743	0.0727909549370955	NaN	-0.0135400697966062	0.00169107115820083	0.000334870512233148	0.025012661827429	0.0263078130079798	0.00085376817789274	NaN	0.180914628139586	0.940968543909818	0.982668074548073	0.0621538383970432	0.0278576054898974	0.00160682939349658	0.739978377770068	1093.56557583375
GCF_000496285.1	Bacillus_A toyonensis	C	0.00848036803059081	0.00123813152193976	0.0149578073759688	-0.0103088342646073	-0.000309255110034809	0.00226941821447141	0.00407917820377085	0.675991690851081	0.947274623452467	0.524553610095943	0.648020145819433	0.991726698422097	0.924413903799876	0.827586393575972	0	0.198887063432384	Inf	0.0084803680306036	0.00123813152192938	0.0149578073759661	-0.0103088342646082	-0.000309255110046659	0.00226941821446963	0.00407917820376524	0.675991691559777	0.947274623631473	0.524553609364225	0.648020147172791	0.991726698455938	0.924413903886952	0.827586393435987	0	0.19888706343243	591.589717657543
GCF_000496285.1	Bacillus_A toyonensis	D	0.0225825833890253	-0.00913904721071094	0.0158769271555339	0.00164509669688498	-0.00768763177547693	0.0106650159708542	0.011965424245184	0.223163703882213	0.590031580388687	0.455641537260071	0.935593158189176	0.774849625748874	0.622389586224013	0.481675027652592	0.063665047287941	0.182361625873536	626.115851834729	0.0257274784706775	-0.012586821727322	0.0161311722427766	0.00475877672231049	-0.00940668402756185	0.0125551607057622	0.0111151307553191	0.156588201161877	0.449661589169183	0.442056885933514	0.812017284570625	0.723174522161722	0.555090428178654	0.504379194656534	0	0.153959092088664	626.689485024791
GCF_000496285.1	Bacillus_A toyonensis	E	0.0189637089372367	-0.00713178711097445	0.0173309512459538	0.0112486087448497	-0.0068165019462131	0.00153162443981927	-0.000954131832428388	0.187654349988051	0.590109461575111	0.298305685436443	0.47871883522327	0.746827633906617	0.927979022617184	0.942674879903716	0	0.205046976501933	Inf	0.0189637089372399	-0.00713178711096968	0.0173309512459504	0.0112486087448477	-0.00681650194621397	0.00153162443981548	-0.000954131832432705	0.187654356304287	0.590109465668951	0.298305685710244	0.478718834050248	0.746827633876643	0.927979022495318	0.942674880037802	0	0.205046976501933	653.499707187682
GCF_000496285.1	Bacillus_A toyonensis	F	0.00962214111036909	0.00234409696393572	0.0222392468401376	-0.00189470016737729	-0.00389372879183545	-0.0060425935621064	0.0104992698887792	0.697419362475008	0.918201604466856	0.436742452309341	0.944978317080796	0.914871445937371	0.836380391905453	0.644958777616531	0	0.309068691829956	561.542485001662	0.00962214111035826	0.0023440969639267	0.0222392468401353	-0.0018947001673791	-0.00389372879183994	-0.00604259356210743	0.0104992698887799	0.697419365289349	0.918201604946337	0.436742453421495	0.944978317055727	0.91487144603098	0.836380392443503	0.644958776784923	0	0.309068691829776	559.54248500166
GCF_000496285.1	Bacillus_A toyonensis	G	0.0321097677488372	-0.0227385189012364	0.022006311820504	0.0162400270958569	-0.0301147080298588	0.0128293716305495	0.0222847706410238	0.0789487408336067	0.173297399422979	0.29626617309481	0.417377900303642	0.261754736680899	0.549080826336827	0.181538222482837	0	0.234383571800746	Inf	0.0321097677488792	-0.0227385189013102	0.0220063118212963	0.0162400270959294	-0.0301147080299258	0.0128293716305362	0.0222847706409976	0.0789487456387062	0.173297401383178	0.29626617246469	0.417377898397485	0.261754738776632	0.549080824406334	0.181538224249659	0	0.234383571802683	633.641888078088
GCF_000496285.1	Bacillus_A toyonensis	H	0.00779610625622775	0.00265001466439653	0.00469012251386576	0.000814171689368112	0.00906834755659305	-0.0012811268927938	0.0109440152572699	0.692735340357498	0.884139992742878	0.838061707614815	0.970252756536448	0.753408334900049	0.956105696827355	0.546703372203928	0	0.112991255652448	Inf	0.00779610625620306	0.0026500146643727	0.0046901225138676	0.000814171689366061	0.00906834755658542	-0.00128112689279154	0.0109440152572741	0.692735342406176	0.884139993360372	0.838061707402898	0.970252756554451	0.753408334874703	0.956105696814097	0.546703372849951	0	0.112991255652187	599.396608000925
GCF_000496285.1	Bacillus_A toyonensis	I	0.0153328021772584	-0.00142883208650604	0.0164058093323236	0.00413354212083481	0.0102139418019317	-0.000857210503620628	-0.000953969033300223	0.494933398954787	0.944939471232682	0.528250515284129	0.867890578288704	0.755546602355026	0.974162133503412	0.963273635175446	0	0.125763564604661	Inf	0.0153328021772432	-0.00142883208649381	0.01640580933233	0.00413354212083824	0.0102139418019466	-0.000857210503620351	-0.00095396903329095	0.494933395397778	0.944939470845213	0.528250513871095	0.86789057754485	0.755546599883368	0.974162133342097	0.96327363519847	0	0.125763564604622	579.170894339317
GCF_000496285.1	Bacillus_A toyonensis	J	0.00565911739552644	-0.00343346512603073	0.00800321851443648	0.00571388365642902	-0.0051074323798018	0.00742756558366619	0.00497901158075569	0.752657883382221	0.835783926563454	0.701800149059644	0.773810656348197	0.846748499413341	0.725480465866664	0.764133792952038	0	0.106292964685763	Inf	0.00565911739554253	-0.00343346512601989	0.00800321851444092	0.00571388365643487	-0.00510743237979449	0.00742756558367247	0.00497901158075752	0.75265788680293	0.835783928959487	0.70180014795891	0.773810657200423	0.846748499589232	0.72548046663946	0.764133793884371	0	0.10629296468598	611.05467250791
GCF_000496285.1	Bacillus_A toyonensis	K	0.0131221689440694	-0.00379018782044428	0.0249650074696431	0.000347799458904245	-0.00377571820635155	0.0137012087818341	0.0186002305054358	0.410882929927645	0.794835597103416	0.170582483578821	0.984153899077024	0.869313434953749	0.462705879075974	0.20863705136932	0.196240276565697	0.292207836959783	673.676854372344	0.0175318528468162	-0.0121797411568956	0.0274161361983208	0.00741376423390739	-0.0113817320435807	0.0204563177564338	0.0175410994247888	0.241637668126046	0.375812074853531	0.112337352876609	0.653514513979415	0.604487029056159	0.243238527329431	0.202060053388299	0	0.124317445059878	685.128031010367
GCF_000496285.1	Bacillus_A toyonensis	L	0.0106704384457751	-0.018680272765809	0.00684330107095135	-0.0226105139884002	-0.00170645954881292	0.0567000970032648	0.0406892320032693	0.682499301792133	0.429691279285234	0.820150916459284	0.431678324236818	0.96337153398024	0.0618791863124478	0.0972442841935035	1.43566435546768	0.444319866186186	619.943504383525	0.0089655799561267	-0.0357552322493001	0.0298344882573704	-0.025248648595559	-0.0259532410952719	0.087385365954043	0.0499048011638956	0.698393418098013	0.0913461571108752	0.263254220666824	0.326766195596048	0.445371849414075	0.00101615930212888	0.0185276071323206	8.42255758355317e-05	0.180296744174967	647.146949123905
GCF_000496285.1	Bacillus_A toyonensis	M	0.0339424898949873	-0.00813455301837607	0.0156033183716256	-0.00425702393811395	-0.0175949274438714	0.0213989501837143	0.012796968922687	0.0765405346979866	0.639577414884574	0.47589430014228	0.838543598612634	0.519082226626819	0.336657231950748	0.470342080313815	0.402628406490294	0.330595061152222	665.34403333813	0.0480338284664046	-0.0248024357275272	0.0159722766850842	0.00884589048461732	-0.0245806052367221	0.0315481392894502	0.0130401847015555	0.00655203748664619	0.123314096636852	0.432025297034459	0.647181713406426	0.339413563275963	0.123429517041131	0.417733263522709	0	0.148964071441314	682.015334228367
GCF_000496285.1	Bacillus_A toyonensis	N	0.00057185472702579	-0.000374215174945537	-0.00245606024683414	0.0120362741658404	0.00403361096499086	0.0125259077072921	-0.00106329357711085	0.989968201244485	0.992894248755809	0.963194955523665	0.810830622647791	0.951845913839909	0.814869017278555	0.979880479838228	0	0.0584635659381315	465.826944255531	0.000571854727024018	-0.000374215174953746	-0.00245606024684085	0.0120362741658342	0.00403361096498572	0.0125259077072843	-0.00106329357710475	0.989968201101815	0.992894248683434	0.963194955734373	0.810830625470303	0.951845914181311	0.814869018407071	0.979880479708188	0	0.0584635659380649	463.826944255531
GCF_000496285.1	Bacillus_A toyonensis	O	0.0066257675439335	-0.00736175175919583	0.0112134529518158	0.00431418113458003	-0.00447551366451463	0.0130238739406121	0.0184077118271417	0.76234106791873	0.715095257581627	0.659582837119452	0.858645356651088	0.889376531572223	0.613169515316227	0.361219807761982	0	0.124634534145292	Inf	0.00662576754394553	-0.00736175175919503	0.0112134529518349	0.00431418113458825	-0.00447551366450965	0.0130238739406208	0.0184077118271453	0.762341070789349	0.715095260458557	0.659582837451354	0.85864535644273	0.889376531354025	0.613169515845829	0.361219808456721	0	0.124634534145431	585.78995606689
GCF_000496285.1	Bacillus_A toyonensis	P	0.00299641625088522	0.00686335918231719	0.000576654687830861	-0.000289388936313851	0.015161442473777	-0.0130236706066001	0.00219040037790294	0.871717753460133	0.6888133560888	0.978740772849424	0.988783623379476	0.576749439325457	0.553759798862575	0.898291862728772	0	0.152619505818763	Inf	0.00299641625087653	0.0068633591823164	0.000576654687834299	-0.00028938893630986	0.0151614424737818	-0.0130236706065935	0.00219040037790849	0.871717755197816	0.688813359005409	0.97874077289174	0.988783623405697	0.576749439986649	0.553759799533883	0.898291862718968	0	0.1526195058187	606.068939506556
GCF_000496285.1	Bacillus_A toyonensis	Q	0.0250951965786064	0.00513455086836141	0.034643870646505	0.00563876161958068	0.0172506589349557	0.0268793961421069	0.0143260464385139	0.39120744847043	0.848139831843208	0.298203389447746	0.860157493500546	0.681334632823202	0.427777556552438	0.593447575713564	0.209599969457486	0.153456473056378	562.662656492488	0.0299158962451603	0.000450295588913051	0.0343971106792629	0.00994124342523825	0.0150021868500758	0.0296792473588645	0.0134235983984605	0.294202160830266	0.986279378260382	0.292610287577606	0.750866910860539	0.716690126636582	0.370169429076473	0.60704250273794	0	0.114853025149966	564.101064645245
GCF_000496285.1	Bacillus_A toyonensis	R	0.0208147000466396	0.00214902074819552	0.00895156274929008	0.00219217371661225	0.00135509960004338	0.00858543468400217	0.0222267786249512	0.154078721805211	0.872037223675828	0.592600085789164	0.890825143261242	0.94853900154055	0.614384628300671	0.0967019545208829	0.0830022048562837	0.327400343612174	669.535185169747	0.0252326896827966	-0.00317785303596008	0.00948281504590505	0.00594022192451955	-0.00157265399057762	0.0117332415845951	0.021810882992983	0.0726921355098153	0.8053189738674	0.559775007109077	0.700527794897202	0.938848888895856	0.475839143714891	0.0892229191966495	0	0.24179232425288	673.825758034753
GCF_000496285.1	Bacillus_A toyonensis	S	0.0170486421001452	-0.0013500235440444	0.00326824387118571	-0.00205249749683431	0.00142468825221144	0.00907287185936582	0.00458527928064309	0.340109386005177	0.934575902287826	0.87490432140839	0.917295145167885	0.956524386305903	0.665279007875579	0.780356627029918	0	0.123759085464879	Inf	0.0170486421001248	-0.00135002354405963	0.00326824387119217	-0.00205249749682898	0.0014246882522125	0.00907287185937488	0.00458527928065483	0.340109397021132	0.934575903349734	0.87490432144237	0.917295145370059	0.956524386864667	0.665279009548793	0.780356628931771	0	0.123759085464715	617.93683240219
GCF_000496285.1	Bacillus_A toyonensis	T	0.0201583114861115	-0.00886561863205837	0.0246121793331499	0.0144524585228652	-0.00634266378181083	0.0179956232421579	0.00811891594418891	0.281655207819347	0.605252839028269	0.251690309719704	0.480861824997311	0.815299599192915	0.40978063935486	0.637455319070084	0.0711468222194478	0.200662372902785	626.82085816488	0.0231513411287836	-0.0127377870794305	0.0241840869188323	0.0178049678501892	-0.00818587337844279	0.019651537135917	0.00762054339468537	0.206175662645708	0.44860549284262	0.252701488327864	0.376213630552391	0.760028305392033	0.358795743263851	0.650831899493967	0	0.167569485120918	627.125820737861
GCF_000496285.1	Bacillus_A toyonensis	U	0.0383727084773094	-0.00280348396835277	0.0792050358313181	-0.0166228867200121	-0.00780863593423999	0.0624731249308705	0.0724987322483995	0.381560160705229	0.944046022510032	0.104448144688045	0.729367316149116	0.901658975299343	0.212971303163787	0.067169397115895	0.584057351807132	0.240469784625962	507.700283690775	0.0378101798187391	-0.0074799360217848	0.0823864442369245	-0.0176651606292047	-0.0125847138931715	0.0720472196651381	0.074790631302227	0.37388906713828	0.847237552082401	0.0835991674797544	0.705889115309349	0.839042593945227	0.138928565263271	0.0504940222067733	0	0.209259507879699	508.674912849189
GCF_000496285.1	Bacillus_A toyonensis	V	0.020188532790351	-0.0223554067195588	0.0102668822784617	0.00313848834832588	-0.0174713953234021	0.0158382489793343	0.0427131708115836	0.435883700661698	0.342349091772361	0.729724605932728	0.91157664586192	0.639560742258707	0.60026465725135	0.0708522716351866	0.267824185051779	0.238356662239999	586.972651074734	0.0282181894397222	-0.0279295032938172	0.00862133985324335	0.00945529856582291	-0.0196521346848563	0.0185386372117181	0.0389778092123575	0.257517082422243	0.218812166305143	0.765160275870935	0.729040626483359	0.589005062110195	0.524967246518104	0.0851446685215281	0	0.16403990470593	590.716095359671
GCF_000496285.1	Bacillus_A toyonensis	X	-0.0810131634246969	0.0374073907128936	-0.116449383454772	-0.0124547057515709	0.181601077333628	0.0272155937692426	0.112322427374466	0.252437063275619	0.548683585224383	0.227238117076389	0.878565426088587	0.0331848068276643	0.76696522760905	0.121075687087809	107.972809209699	0.896537609904082	623.965384451168	0.0208820670403834	-0.0600237597841227	0.0640628128365318	-0.117436743225388	-0.0672791321023275	0.260178388418383	0.129684067863862	0.846392617692126	0.545377277045751	0.609678846992449	0.327648421962221	0.671508351794577	0.0397276174040748	0.193297774922214	0.107092580899418	0.857993234448853	632.406263437526
GCF_000496285.1	Bacillus_A toyonensis	Plasmid	0.0971655205233592	-0.0586041885696789	0.0201667835033366	0.167845956145854	-0.124561573572086	0.0955444986868073	0.07034797759894	0.503231947505017	0.656159712967114	0.903454747053667	0.268208493761091	0.567917565675935	0.557983989173431	0.599896964211194	17.1083912268878	0.225113312731356	325.680797649854	0.0554117998959217	-0.0866904071512908	0.0679514030512014	0.161347990847557	-0.191070481569575	0.173362314332329	0.0848602020882246	0.684709637005032	0.481634109460386	0.663804852762766	0.254467625185531	0.359049234488754	0.254988114434734	0.491763836311139	0	0.0773900372688893	332.289545149064
GCF_000496285.1	Bacillus_A toyonensis	Prophage	-0.133355948704027	-0.0354940125337545	-0.0676351786376399	-0.0751264798396353	-0.105444504218493	-0.00594161608501668	0.0695480569649051	0.0529869197457959	0.571382881823832	0.440437823438356	0.331844931185582	0.293540905295035	0.943446658388672	0.314201100591873	47.2485140553772	0.764235954052223	565.433417156199	-0.150507811996062	-0.130919963682691	0.0617699232218838	-0.0722149849413471	-0.287649188615311	0.168420019819098	0.0996279954649816	0.120943220919083	0.14576140986674	0.587181862775076	0.50889339606956	0.0524966791260648	0.141795795126113	0.273335461329723	0.075486802246632	0.680081494004416	572.540687218428
GCF_000496285.1	Bacillus_A toyonensis	Transposon	0.00321656253504548	0.0730126998374829	-0.171031272163437	0.0943148204509241	0.392232194637489	0.160472790982355	0.199540161988041	0.975801894720914	0.424303599436868	0.228811944797758	0.439855894114293	0.000775555930621153	0.244538269205559	0.0596195158414173	245.668318717526	0.88950635070524	571.005877659456	0.221396543231018	0.0260765695306687	0.0949913249638543	-0.11527611588679	0.13132506741203	0.347011238460222	0.179712777691266	0.120826850759769	0.841552139210961	0.563099755711246	0.463511560134393	0.523674600972336	0.0359655057455508	0.167447902837671	0.17754396973333	0.853823955209577	569.231017410956
GCF_000496285.1	Bacillus_A toyonensis	Total_ORF	-0.0137343921755328	-0.00581276284535229	-0.042993466029612	-0.0152053014076757	-0.00301990044757659	0.00993586420116096	0.0146256442988432	0.202885389954596	0.548179499123541	0.00284007194155321	0.288845794447087	0.825335216723583	0.539772932091479	0.245313387558959	4.89380847195662	0.877410671797936	980.168102489286	0.0304921409806865	-0.0282126640826498	0.0216976946287896	-0.00657422504358458	-0.019871589334718	0.0284559098461308	0.0230336728634609	0.0335136800492577	0.0330877343426407	0.194872551429572	0.679760003699343	0.346500648098753	0.0928553552571429	0.0827230573417345	0.00195408380787952	0.871204876289587	971.077642704837
GCF_000513215.1	Serratia marcescens_B	C	0.00876595845370207	0.00520853894683749	-0.009048044827875	-0.0238289992339487	0.0017165062092392	-0.00771045966217544	0.0159941688594692	0.789057635857216	0.917523715423246	0.859663028887596	0.707141358983324	0.964194566281654	0.83789949266288	0.678612444495863	0	0.215123059777907	Inf	0.00876595845371752	0.00520853894680724	-0.0090480448278747	-0.0238289992339413	0.00171650620923293	-0.00771045966216954	0.015994168859469	0.789057637670877	0.917523717521962	0.859663029375994	0.707141361083267	0.964194566522549	0.837899492877371	0.678612445150169	0	0.215123059777867	217.965176374741
GCF_000513215.1	Serratia marcescens_B	D	0.00999956501702148	-0.00193095022556022	-0.0347842834232193	-0.0132968279585363	0.0370554740536545	-0.0150766266672336	0.0683231630886688	0.885456478008042	0.985618160611524	0.752795229818911	0.92046715176805	0.648403041716739	0.852030067122241	0.405087372096672	0	0.420808836926841	179.756926891544	0.00999956501697937	-0.00193095022549022	-0.0347842834233949	-0.0132968279535492	0.0370554740535665	-0.0150766266669307	0.0683231630882227	0.885456481751137	0.985618161573142	0.752795233148608	0.920467151424125	0.648403043001575	0.852030067728504	0.405087377236737	0	0.420808836936837	177.756926891543
GCF_000513215.1	Serratia marcescens_B	E	0.00599034362524701	0.00719983134353083	-0.00933961655239978	-0.018364491334358	-0.00418757630330053	-0.00891664047528253	0.00754945925959694	0.79039675019641	0.834916060146905	0.790620145273528	0.673745075688245	0.873507663394405	0.730608182963679	0.776117478296694	0	0.365592837574254	Inf	0.0059903436252551	0.00719983134349561	-0.00933961655239268	-0.0183644913343501	-0.0041875763033094	-0.00891664047528531	0.00754945925960451	0.790396748660123	0.834916060109976	0.790620145327367	0.673745076253181	0.87350766355917	0.73060818140099	0.776117477160863	0	0.365592837573971	237.610666293137
GCF_000513215.1	Serratia marcescens_B	F	0.0123295717870003	-0.000356248744317493	-0.0209586386689238	-0.0223868400000243	-0.00351476934474973	-0.0142681971972372	0.000567708189711943	0.792924098497802	0.996035165783863	0.774880866272171	0.804677763774291	0.948638041944184	0.790929947968993	0.991797209689282	0	0.554324654031467	199.342780893285	0.0123295717870008	-0.000356248744311086	-0.0209586386689251	-0.0223868400000245	-0.00351476934474273	-0.0142681971972293	0.00056770818971204	0.792924102194715	0.99603516598027	0.774880865362078	0.804677763244386	0.948638041963789	0.790929949386281	0.991797209750878	0	0.554324654031176	197.342780893288
GCF_000513215.1	Serratia marcescens_B	G	-0.0122972867030876	0.00623465337022326	-0.0139624470017673	-0.00561710995434065	-0.0043361448515018	-0.00288173370791928	-0.00345455767299636	0.619910584980384	0.869278323812601	0.719642009460906	0.906932692200442	0.881138446446877	0.919632641527455	0.906070531121858	0	0.320655623427768	Inf	-0.0122972867030846	0.00623465337020195	-0.0139624470017691	-0.00561710995433583	-0.00433614485150938	-0.0028817337079217	-0.00345455767299628	0.61991058847246	0.869278328541484	0.719642009929643	0.906932693014257	0.881138447396625	0.919632642139364	0.906070531989884	0	0.320655623427965	232.846544063085
GCF_000513215.1	Serratia marcescens_B	H	0.0070718048700467	0.0159094780331694	-0.013755209521269	-0.0194472704303776	0.00801447086505384	-0.00909759581582042	0.00223923291624042	0.827717859470363	0.749492188500297	0.785775857969688	0.755733488682397	0.831878832555624	0.807011569464236	0.953256242521255	0	0.564825359378494	Inf	0.00707180487004	0.0159094780331823	-0.013755209521269	-0.0194472704303784	0.0080144708650454	-0.00909759581583158	0.00223923291623952	0.827717860080386	0.749492191472669	0.785775859338671	0.755733489896975	0.8318788334444	0.807011570702516	0.953256242722555	0	0.564825359378692	217.226651102556
GCF_000513215.1	Serratia marcescens_B	I	0.0149357714513659	-0.00555324584839448	0.0106936726169171	-0.0369013776622021	-0.0101720705580586	-0.0299203376882146	0.00987921870031886	0.695547107936136	0.923911443366632	0.855822901431757	0.617235460254347	0.818041751210448	0.493839831015908	0.826206816423733	0	0.294830066147482	Inf	0.0149357714513599	-0.0055532458483999	0.0106936726169163	-0.0369013776621991	-0.0101720705580637	-0.029920337688219	0.00987921870031524	0.695547113767204	0.92391144654751	0.855822902525347	0.617235458934238	0.818041750394782	0.493839834245748	0.826206816921279	0	0.294830066147563	210.620111616375
GCF_000513215.1	Serratia marcescens_B	J	0.00319885272598683	0.00567627601098946	-0.00469166976934052	0.010411370246245	-0.00581701111460934	-0.00645806878699115	0.00994571365957145	0.918832279794608	0.906159422547337	0.92374514887158	0.863279920229713	0.874084155441772	0.857941963372815	0.787645274822492	0	0.43560452213117	Inf	0.00319885272598862	0.00567627601100393	-0.00469166976934461	0.0104113702462408	-0.00581701111460481	-0.00645806878698935	0.00994571365957173	0.91883228191028	0.906159428765247	0.923745148988277	0.863279922856711	0.874084157028067	0.857941965423042	0.787645278548453	0	0.435604522131474	219.106439363242
GCF_000513215.1	Serratia marcescens_B	K	-0.000656014179371725	-0.00327368493849167	-0.0199059353049073	0.00496008996087173	-0.0108008763777544	0.00714540559051093	0.00518851294490392	0.978021998699416	0.928548853632349	0.595538635851202	0.914458340116571	0.69941522281654	0.794470562661981	0.85316176822755	0	0.758230285159393	Inf	-0.000656014179381519	-0.00327368493849378	-0.0199059353049062	0.00496008996087168	-0.0108008763777544	0.00714540559050828	0.00518851294490366	0.978021998772759	0.928548854656813	0.595538635020228	0.914458340257378	0.699415223635367	0.794470562237644	0.853161767731185	0	0.758230285159418	233.96387342555
GCF_000513215.1	Serratia marcescens_B	L	-0.0153937645186085	0.0577058682159392	-0.0413713001794881	0.0935146148070219	-0.00238390240569495	-0.011131396661443	0.0401373741377788	0.720666624229909	0.390696761900368	0.549793562474202	0.254525060585373	0.962987974079113	0.824353266077531	0.429206774547589	0	0.410581060601566	Inf	-0.0153937645204616	0.0577058682177298	-0.0413713001839895	0.09351461491404	-0.00238390240779276	-0.0111313966511619	0.040137374123768	0.720666622541723	0.390696755917225	0.549793559052447	0.254525055679885	0.962987974172359	0.824353266444774	0.429206775111033	0	0.410581060973796	210.294662288065
GCF_000513215.1	Serratia marcescens_B	M	0.00304023915816974	0.0238627959472137	-0.00852649320814749	-0.0100999144850595	-0.00549318034167611	-0.0187354540297771	0.0158371209741147	0.916989243550816	0.595034406791397	0.851736041537359	0.857868077994236	0.872200693542846	0.577217309471304	0.645503484099452	0	0.429070287395483	Inf	0.00304023915816521	0.0238627959472274	-0.00852649320814599	-0.0100999144850627	-0.00549318034167536	-0.0187354540297826	0.0158371209741157	0.916989245030397	0.595034423300795	0.8517360412631	0.857868079472497	0.872200694457885	0.577217313643305	0.645503487942431	0	0.429070287395701	223.745202336875
GCF_000513215.1	Serratia marcescens_B	N	-0.015431146278128	-0.0115614518402531	0.0275422032427484	-0.0903827767501859	0.0321278208455587	-0.0218349814597707	0.0752122873962662	0.766574690113037	0.884843011126641	0.735317156826865	0.378637847492306	0.597396518020865	0.720102969409817	0.227686616827476	0	0.372854371265474	197.849408185653	-0.0154311462778306	-0.0115614518414076	0.0275422032487692	-0.0903827767493646	0.0321278208442469	-0.0218349814608854	0.0752122873967867	0.766574692127735	0.884843016626136	0.735317151922684	0.378637841918747	0.597396513419	0.720102971196372	0.227686620910716	0	0.372854371265192	195.849408185655
GCF_000513215.1	Serratia marcescens_B	O	6.29738934392431e-05	0.00730529205761503	-0.00831030486195064	0.0105282383692384	-0.00277883530898648	0.00649525575675449	-0.000964502562076674	0.998682741800579	0.900674693608651	0.889087854395123	0.886129146998534	0.950321066999875	0.882011683947841	0.982821477955704	0	0.182415652077969	Inf	6.29738934296841e-05	0.00730529205761172	-0.00831030486194914	0.0105282383692421	-0.00277883530899048	0.00649525575675342	-0.000964502562081895	0.998682741789465	0.900674694233974	0.889087854141993	0.886129146924352	0.950321066953488	0.882011683997679	0.982821477993764	0	0.182415652077755	208.837084991678
GCF_000513215.1	Serratia marcescens_B	P	0.00201735853699002	0.00123326199080594	-0.00806368474238999	-0.0122361843110149	0.00576150041038079	-0.0047185717223392	0.00646925054233835	0.941656546393412	0.976666701094246	0.851224297293803	0.817890053311725	0.857475843741677	0.881524743802828	0.841948033806681	0	0.221064994794202	Inf	0.00201735853698332	0.00123326199081478	-0.00806368474239206	-0.0122361843110083	0.00576150041037697	-0.00471857172233809	0.00646925054232802	0.941656547261086	0.976666701601885	0.851224297510534	0.817890054335986	0.857475844732566	0.881524743754858	0.84194803397134	0	0.221064994793969	226.17591074373
GCF_000513215.1	Serratia marcescens_B	Q	-0.000902566584413642	0.00318002065213915	0.00474688896013341	-0.013884850830681	-0.0134112630745152	-0.00285916750181293	-0.0137085418433848	0.98615093748454	0.968037911956994	0.953015747121126	0.890458730399461	0.824732637997585	0.961675119695662	0.822722865042229	0	0.445644515091467	193.886003876686	-0.000902566584408277	0.00318002065213529	0.00474688896013815	-0.0138848508306864	-0.0134112630745119	-0.00285916750181715	-0.0137085418433742	0.986150937966529	0.968037914578357	0.953015747257803	0.89045872947217	0.824732639324243	0.961675120404722	0.822722868052987	0	0.445644515091265	191.886003876686
GCF_000513215.1	Serratia marcescens_B	R	0.0019068719795525	-0.00124331820880025	-0.00363681667584779	-0.00241512987612015	-0.00893889433737433	-0.00520528487512354	0.00879754498147551	0.940676909957341	0.974719703602653	0.92759418934887	0.9611591075322	0.765512911560115	0.859814838178031	0.770699150584328	0	0.339790450035953	Inf	0.00190687197957336	-0.00124331820878573	-0.00363681667585383	-0.00241512987612825	-0.00893889433736712	-0.00520528487512269	0.0087975449814787	0.940676910107281	0.974719703777261	0.927594189188367	0.961159107282909	0.765512910135919	0.859814838240929	0.770699150466088	0	0.339790450035819	230.251227452869
GCF_000513215.1	Serratia marcescens_B	S	-0.000170781133077335	0.0102802464689602	-0.0254087953888673	-0.0286491754314171	0.000305774497557989	0.000349310795860796	0.0112829987729842	0.996124019113995	0.849101263329973	0.646599525986375	0.675481073439159	0.994082017868467	0.993130291473935	0.785769012377901	0	0.66329374907103	Inf	-0.00017078113307319	0.0102802464689716	-0.0254087953888692	-0.0286491754314212	0.000305774497563936	0.000349310795862235	0.0112829987729863	0.996124019179079	0.849101269331049	0.646599523521485	0.675481070424154	0.994082017827158	0.993130291542669	0.785769014847005	0	0.663293749071147	212.896302848417
GCF_000513215.1	Serratia marcescens_B	T	0.00539580147868112	0.00682922471334691	-0.0293723684706943	-0.0029097437049491	-0.0139881649136369	-0.0106472410234628	0.0133085421474476	0.874408076455466	0.896316967181016	0.585700272170866	0.964904250663225	0.72726454868778	0.786885643806165	0.740937039521456	0	0.477784574106271	Inf	0.0053958014786834	0.00682922471332454	-0.0293723684706951	-0.00290974370494451	-0.0139881649136425	-0.0106472410234626	0.0133085421474435	0.874408077773295	0.896316970090832	0.585700273982719	0.964904250922744	0.727264549613059	0.786885648387309	0.74093704453402	0	0.477784574106152	215.08858117282
GCF_000513215.1	Serratia marcescens_B	U	0.0325968094893699	-0.00175566909444807	-0.183325719254987	-0.0437172663059656	-0.0236640644405282	0.0827615690653632	-0.0676695433424653	0.590103385280801	0.985055781564174	0.06756000717862	0.716234687032157	0.745578367271011	0.244441071265444	0.354270479823553	0.228233504531318	0.411001823361053	196.87169051856	0.0356215524071692	-0.00724848464421481	-0.182454633350131	-0.0421710350434665	-0.0256635592199204	0.0874879179704432	-0.0664597725316712	0.543151349379901	0.935998823409726	0.0588011772047001	0.71415998525837	0.712044344852605	0.189455059105272	0.326810723396044	0	0.405566716063234	195.637851843073
GCF_000513215.1	Serratia marcescens_B	V	-0.0432319902312122	0.0176334007196771	-0.0517583705379831	0.0137010722306924	-0.0045823508546301	-0.00656769760970414	0.0428817084503226	0.345281349862288	0.80284540551272	0.488082893408469	0.878887700171894	0.933429712433055	0.903308046250781	0.434552107117067	0	0.885382684281979	200.220359576396	-0.0432319902311987	0.0176334007196585	-0.0517583705379833	0.0137010722306884	-0.00458235085463187	-0.00656769760970674	0.0428817084503286	0.345281363387492	0.802845420750025	0.488082894109047	0.878887701802699	0.933429713397112	0.903308048006042	0.434552115891831	0	0.885382684281877	198.220359576398
GCF_000513215.1	Serratia marcescens_B	X	0.025736767180466	0.0984830697974642	-0.201076987093602	0.811457505866014	0.0790772545001504	0.176809934385279	0.174454716215024	0.800372145148936	0.763398647004653	0.579908414427091	0.0731804550644044	0.78505076666357	0.553673984141283	0.59020527772752	41.593381961753	0.938020663448966	194.536212251588	0.176394773886688	-0.0152388064813699	-0.232981358044611	0.733390359149019	0.129862618894301	0.124575136082471	0.163102904645968	0.204255574612459	0.943745293207289	0.285488109092528	0.00400386880225132	0.419389169760013	0.424675173695049	0.300279157274161	0.0510664536306097	0.865312839877123	205.98340505005
GCF_000513215.1	Serratia marcescens_B	Plasmid	-0.0610590012091438	0.0643753974958166	-0.0724795218902627	-0.032445477612525	0.157570757330483	-0.102596405044565	0.18351855427098	0.667568988662751	0.770411303292886	0.758032628890461	0.903381845985207	0.342514177567108	0.552136229776859	0.289977206319389	0	0.578328109031973	141.009828676654	-0.0610590011821169	0.0643753975264042	-0.0724795219919035	-0.032445477508404	0.157570757239763	-0.102596404967366	0.18351855410132	0.667568997971123	0.770411320247424	0.758032630728201	0.903381847303456	0.342514182986543	0.552136251991936	0.289977227168266	0	0.578328108514797	139.009828676654
GCF_000513215.1	Serratia marcescens_B	Prophage	0.0381471314068177	0.328516269927869	-0.21736852293668	0.1104874610751	0.257118561041275	0.0166203694870567	0.181390185029862	0.773867565625353	0.373604058209026	0.586543412945919	0.828177426526735	0.422261754381593	0.959955216005903	0.616212882837104	50.0592237082206	0.896209701357268	181.461195823258	0.243775023658836	0.189194600509904	-0.159434135878602	0.17173904775386	0.22343032625839	-0.0658598512448346	0.104799958882395	0.13222360969971	0.453650732869199	0.517942469670195	0.567923840223802	0.222082283299267	0.712740217540158	0.568206762177938	0.0661010950580752	0.754131803222461	195.627932358214
GCF_000513215.1	Serratia marcescens_B	Transposon	0.0673887878846375	-0.681514175677297	-0.258645330473116	2.18079078660273	-0.332851667173305	0.552172323468961	0.0824968847876792	0.689527031967006	0.145657233989768	0.637114459514174	0.000614601520732082	0.431869088338047	0.196136912486971	0.855018889199619	76.921754934724	0.930422053423911	161.310803938268	0.212865182317239	-0.778320953568428	-0.446998844622692	1.99059337250784	-0.239705557680047	0.533708482808904	0.225716280487034	0.303959016292684	0.0150361423490018	0.22692902493375	7.5786048709243e-08	0.35936797634622	0.0247427606653863	0.30965454262761	0.081043122002626	0.886973460723759	169.628723355293
GCF_000513215.1	Serratia marcescens_B	Total_ORF	0.00610966172349854	0.0170598921610063	-0.0361555509975777	0.0123922365123608	-0.00458247039645532	-0.0166547757179813	0.0301673212168099	0.541611125351491	0.419289637474334	0.114734701642335	0.668548347442238	0.800942397315369	0.379635746576199	0.143581473714788	0.135567248798907	0.74403631804086	315.557787120367	0.00738582653619852	0.0134413459267371	-0.0364462045092091	0.0176814672489041	-0.00163582553131201	-0.0165791486661542	0.0200757880568512	0.434443865361518	0.353788085166013	0.0140333416740263	0.330192680131183	0.882253110080307	0.126960092901913	0.0706594897389574	0.000127291064051916	0.522470385333797	327.273428582356
GCF_000522505.1	Bifidobacterium moukalabense	C	-0.0206192872027447	NaN	0.00692044284457965	NaN	NaN	NaN	-5.92254526318979e-15	0.875140773802665	NaN	0.958054550405061	NaN	NaN	NaN	0.999999999999961	0	0.759259259259628	86.3591086761339	-0.020619287202722	NaN	0.0069204428445661	NaN	NaN	NaN	1.04415952774747e-14	0.875140776967271	NaN	0.958054550798728	NaN	NaN	NaN	0.999999999999931	0	0.759259259258816	84.359108676134
GCF_000522505.1	Bifidobacterium moukalabense	D	0.0689928714869445	NaN	-0.0487901641694281	NaN	NaN	NaN	-0.0555698511548181	0.659306311903107	NaN	0.754219054549165	NaN	NaN	NaN	0.692099080747404	0	0.930107526881744	82.1982900348395	0.068992871486953	NaN	-0.0487901641694349	NaN	NaN	NaN	-0.0555698511548062	0.659306316309887	NaN	0.754219054368044	NaN	NaN	NaN	0.692099084173358	0	0.930107526881676	80.1982900348397
GCF_000522505.1	Bifidobacterium moukalabense	E	0.0259754864032706	NaN	-0.0148730725989623	NaN	NaN	NaN	-0.0125088496916984	0.678459317349255	NaN	0.811953175164954	NaN	NaN	NaN	0.826370736484132	0	0.889930882814934	Inf	0.0259754864032665	NaN	-0.0148730725989584	NaN	NaN	NaN	-0.0125088496917047	0.678459309632711	NaN	0.811953170895473	NaN	NaN	NaN	0.82637073183486	0	0.889930882815046	103.715507760445
GCF_000522505.1	Bifidobacterium moukalabense	G	0.0156865961676774	NaN	0.0749414212921339	NaN	NaN	NaN	-0.0154443224274952	0.783615584517606	NaN	0.181713799022833	NaN	NaN	NaN	0.76678850390591	0	0.956706024825874	Inf	0.0156865961677107	NaN	0.0749414212921117	NaN	NaN	NaN	-0.0154443224274606	0.783615577129461	NaN	0.181713786389369	NaN	NaN	NaN	0.766788496203602	0	0.956706024825944	106.456536355749
GCF_000522505.1	Bifidobacterium moukalabense	H	-0.0177624563398503	NaN	0.0177624563398448	NaN	NaN	NaN	-0.0317486983145881	0.850634886189442	NaN	0.850634886189488	NaN	NaN	NaN	0.71317757611568	0	0.504761904762108	95.2449152220371	-0.0177624563398515	NaN	0.0177624563398483	NaN	NaN	NaN	-0.0317486983145903	0.85063488494473	NaN	0.850634883865622	NaN	NaN	NaN	0.713177572131363	0	0.504761904762186	93.2449152220364
GCF_000522505.1	Bifidobacterium moukalabense	I	0.0272496424473806	NaN	0.0369435151916815	NaN	NaN	NaN	-0.00322061470003709	0.815175140861552	NaN	0.748214283778628	NaN	NaN	NaN	0.97580872900289	0	0.797631133671792	89.7231559118074	0.0272496424473693	NaN	0.0369435151916846	NaN	NaN	NaN	-0.00322061470004479	0.815175140812404	NaN	0.748214283717377	NaN	NaN	NaN	0.97580872879135	0	0.797631133671615	87.7231559118074
GCF_000522505.1	Bifidobacterium moukalabense	J	0.00390625496706236	NaN	-0.00195122013126102	NaN	NaN	NaN	-0.0127834396256776	0.955411444824006	NaN	0.977710058634218	NaN	NaN	NaN	0.841352218365861	0	0.535958005249426	Inf	0.0039062549670651	NaN	-0.0019512201312612	NaN	NaN	NaN	-0.0127834396256761	0.955411445051995	NaN	0.97771005882292	NaN	NaN	NaN	0.841352217933175	0	0.5359580052494	100.898558156126
GCF_000522505.1	Bifidobacterium moukalabense	K	0.00228571528086907	NaN	0.0555081437097805	NaN	NaN	NaN	-0.0585273394472796	0.975875163206509	NaN	0.457609761643407	NaN	NaN	NaN	0.394102491063734	0	0.875565526266547	101.365595567509	0.00228571528086882	NaN	0.0555081437097777	NaN	NaN	NaN	-0.0585273394472764	0.975875164902313	NaN	0.45760978031414	NaN	NaN	NaN	0.394102521735765	0	0.875565526266452	99.3655955675083
GCF_000522505.1	Bifidobacterium moukalabense	L	-0.0833007975930942	NaN	0.0060423144559623	NaN	NaN	NaN	-0.0735883566574893	0.399559698449728	NaN	0.952002052230407	NaN	NaN	NaN	0.419601840233728	0	0.406828819792715	96.036347958937	-0.0833007975930977	NaN	0.00604231447426527	NaN	NaN	NaN	-0.0735883566574789	0.399559728942703	NaN	0.952002053798574	NaN	NaN	NaN	0.419601866077035	0	0.406828819682967	94.0363479589375
GCF_000522505.1	Bifidobacterium moukalabense	M	-0.00630516283645888	NaN	-0.0435923807083037	NaN	NaN	NaN	-0.0830927745199931	0.95033347262578	NaN	0.69027678497484	NaN	NaN	NaN	0.467065389772002	1.19910495090244	0.572970565773037	100.7344128754	-0.008230499136489	NaN	-0.0566723870139599	NaN	NaN	NaN	-0.0748161038957875	0.920868602654975	NaN	0.499631790919266	NaN	NaN	NaN	0.320254723667671	0	0.539795473770573	100.170661211464
GCF_000522505.1	Bifidobacterium moukalabense	N	0.0425596144187997	NaN	-0.182321556793957	NaN	NaN	NaN	0.133531392624526	0.895985558529634	NaN	0.586731998892946	NaN	NaN	NaN	0.658142888728899	0	0.358024691358032	62.5633284625209	0.0425596142753675	NaN	-0.182321556413047	NaN	NaN	NaN	0.133531392624521	0.895985562123656	NaN	0.586731995833931	NaN	NaN	NaN	0.658142898266665	0	0.358024690669632	60.5633284625209
GCF_000522505.1	Bifidobacterium moukalabense	O	-0.0714589639821525	NaN	0.0565703514883999	NaN	NaN	NaN	-0.0704732566573918	0.528645695865636	NaN	0.618927542401381	NaN	NaN	NaN	0.499571875921837	0	0.732017543859785	90.7076547499618	-0.071458963982149	NaN	0.0565703514883978	NaN	NaN	NaN	-0.0704732566573859	0.528645667509767	NaN	0.618927530145047	NaN	NaN	NaN	0.499571852213894	0	0.732017543859682	88.7076547499614
GCF_000522505.1	Bifidobacterium moukalabense	P	-0.00405680069561389	NaN	0.0240975515790593	NaN	NaN	NaN	-0.00243605479788088	0.96787406121821	NaN	0.810185741452382	NaN	NaN	NaN	0.978958064898571	0	0.445645645645588	93.4152836736418	-0.00405680069560535	NaN	0.0240975515790553	NaN	NaN	NaN	-0.00243605479787325	0.967874063084773	NaN	0.810185746060021	NaN	NaN	NaN	0.978958065989089	0	0.445645645645686	91.4152836736413
GCF_000522505.1	Bifidobacterium moukalabense	Q	-0.0285733724440587	NaN	0.0425596144187974	NaN	NaN	NaN	-1.56952361004407e-15	0.880003218401765	NaN	0.821608378707957	NaN	NaN	NaN	0.999999999999993	0	0.783333333333361	76.9876164170676	-0.0285733724440456	NaN	0.0425596144187893	NaN	NaN	NaN	9.2365258117286e-15	0.880003226045589	NaN	0.821608384786253	NaN	NaN	NaN	0.999999999999958	0	0.783333333333287	74.9876164170676
GCF_000522505.1	Bifidobacterium moukalabense	R	0.0580238401163674	NaN	-0.0273308937169659	NaN	NaN	NaN	0.0389854467129474	0.463831570647016	NaN	0.728416588876892	NaN	NaN	NaN	0.588959807366385	0	0.880892103676609	99.4009663779973	0.058023840116376	NaN	-0.0273308937169716	NaN	NaN	NaN	0.0389854467129502	0.463831582950954	NaN	0.72841659159951	NaN	NaN	NaN	0.588959818360308	0	0.880892103676844	97.4009663779968
GCF_000522505.1	Bifidobacterium moukalabense	S	0.0893451003358414	NaN	-0.0987348406856833	NaN	NaN	NaN	0.0856137527229837	0.396064710840755	NaN	0.349272187561373	NaN	NaN	NaN	0.372171717037802	0	0.670004391743416	92.0993487698515	0.0893451003357125	NaN	-0.0987348406856886	NaN	NaN	NaN	0.0856137527229938	0.396064753739033	NaN	0.349272200400225	NaN	NaN	NaN	0.372171745719434	0	0.670004391743038	90.0993487698512
GCF_000522505.1	Bifidobacterium moukalabense	T	0.0139862419747487	NaN	0.00346620797648005	NaN	NaN	NaN	-0.00208116620381668	0.881005239263985	NaN	0.970302399302061	NaN	NaN	NaN	0.980550007973301	0	0.282291666666742	95.3762512977331	0.0139862419747273	NaN	0.00346620797649469	NaN	NaN	NaN	-0.00208116620383268	0.881005248573312	NaN	0.97030240076971	NaN	NaN	NaN	0.980550009351987	0	0.282291666666503	93.3762512977333
GCF_000522505.1	Bifidobacterium moukalabense	U	0.194900339000807	NaN	-0.246860077931521	NaN	NaN	NaN	0.207639364778239	0.246494614921897	NaN	0.146876006729877	NaN	NaN	NaN	0.173897728993186	0	0.511240310077494	81.1038385203014	0.194900339000816	NaN	-0.246860077931526	NaN	NaN	NaN	0.207639364778245	0.246494607560508	NaN	0.146876004579834	NaN	NaN	NaN	0.17389772022748	0	0.511240310077521	79.1038385203013
GCF_000522505.1	Bifidobacterium moukalabense	V	-0.00722024797348857	NaN	0.00722024797348847	NaN	NaN	NaN	-0.029980832211939	0.957157121337085	NaN	0.957157121337086	NaN	NaN	NaN	0.807176858811704	0	0.286805555555605	86.1280321717939	-0.00722024797348387	NaN	0.00722024797348371	NaN	NaN	NaN	-0.0299808322119328	0.957157119110461	NaN	0.957157120602444	NaN	NaN	NaN	0.807176853135735	0	0.286805555555532	84.1280321717939
GCF_000522505.1	Bifidobacterium moukalabense	X	-0.232386989030804	NaN	-0.187994738203147	NaN	NaN	NaN	-0.383642477971879	0.347133923391969	NaN	0.5095974034869	NaN	NaN	NaN	0.204488941112664	10.5710956276819	0.689933112976016	84.1680520782867	-0.189241999638506	NaN	-0.233614851181522	NaN	NaN	NaN	-0.324496045574478	0.292560459263087	NaN	0.233059377110239	NaN	NaN	NaN	0.0476973834697669	0	0.654353691439763	84.5169885842902
GCF_000522505.1	Bifidobacterium moukalabense	Plasmid	-0.0800427076735412	NaN	0.0800427076735401	NaN	NaN	NaN	-0.336472236621217	0.858623547347011	NaN	0.858623547347013	NaN	NaN	NaN	0.401295810827271	0	0.560199004975128	57.371563463402	-0.080042707701555	NaN	0.0800427077015556	NaN	NaN	NaN	-0.33647223703593	0.858623517260074	NaN	0.858623519336924	NaN	NaN	NaN	0.401295718031264	0	0.560199006785313	55.371563463402
GCF_000522505.1	Bifidobacterium moukalabense	Prophage	-0.105360515657822	NaN	0.0714589639821421	NaN	NaN	NaN	-0.581594694654195	0.617237876661416	NaN	0.736275885527035	NaN	NaN	NaN	0.00160689434405958	0	0.885320781032075	79.237459524736	-0.105360515657862	NaN	0.0714589639821432	NaN	NaN	NaN	-0.581594694838555	0.617237883915984	NaN	0.736275892127942	NaN	NaN	NaN	0.00160689493225403	0	0.885320781836184	77.2374595247359
GCF_000522505.1	Bifidobacterium moukalabense	Transposon	-0.242908338536429	NaN	-1.07508975225462	NaN	NaN	NaN	0.640572593658773	0.648985228316888	NaN	0.115931627843857	NaN	NaN	NaN	0.405504811203622	85.9785318374634	0.720445648977729	68.4824134167146	-0.0986801691547996	NaN	-1.25694146004989	NaN	NaN	NaN	0.831939396169889	0.754375365996364	NaN	0.00210018702212394	NaN	NaN	NaN	0.010591452782271	0.0445135804099637	0.628047977780786	70.021781598744
GCF_000522505.1	Bifidobacterium moukalabense	Total_ORF	0.0220075105615359	NaN	0.0119052314340919	NaN	NaN	NaN	-0.0417967043275101	0.695418179139982	NaN	0.858611013440275	NaN	NaN	NaN	0.606701554432611	1.04742431640625	0.830211294822132	137.20377286013	0.0411611752393327	NaN	-0.0200484160194806	NaN	NaN	NaN	-0.0150385996993757	0.0906111164192222	NaN	0.408426374320691	NaN	NaN	NaN	0.496837135204	0.000217714351247476	0.469636128285914	148.489786994445
GCF_000620985.1	Brochothrix thermosphacta	C	0.00530505222969985	NaN	0.00527705710084252	-3.42944500029505e-15	0.0105821093305377	NaN	-0.010582109330536	0.945615782441703	NaN	0.945650572173722	0.999999999999975	0.942013847157722	NaN	0.825310756238343	0	0.0757045703576744	150.922558218504	0.00530505222968249	NaN	0.00527705710084535	-4.84832948863702e-16	0.0105821093305376	NaN	-0.0105821093305336	0.945615785198861	NaN	0.9456505720646	0.999999999999996	0.942013845989384	NaN	0.825310758556929	0	0.0757045703576214	148.922558218504
GCF_000620985.1	Brochothrix thermosphacta	D	0.0195742926091254	NaN	-0.00910299274182397	0.0694640004335166	0	NaN	-0.0355684801926896	0.857905504861105	NaN	0.933336873113946	0.637545969091261	1	NaN	0.595576793179191	0	0.449434754403398	136.87426855927	0.0195742926091239	NaN	-0.00910299274179313	0.0694640004335136	-1.59022871322261e-17	NaN	-0.0355684801926864	0.857905515455116	NaN	0.933336873573618	0.637545981933758	1	NaN	0.595576799370787	0	0.449434754403309	134.87426855927
GCF_000620985.1	Brochothrix thermosphacta	E	0.00759741562077053	NaN	-0.00286927442482761	-0.00267908075535143	0	NaN	-0.0192452814623433	0.883627390812469	NaN	0.955824010337133	0.970486620111591	1	NaN	0.547211999527509	0	0.361666640399852	Inf	0.00759741562076167	NaN	-0.00286927442482711	-0.00267908075534988	-1.16637265903308e-20	NaN	-0.0192452814623419	0.883627394305555	NaN	0.955824010412457	0.970486620257116	1	NaN	0.547212001018603	0	0.361666640399781	165.796432560137
GCF_000620985.1	Brochothrix thermosphacta	F	-0.00515850836206264	NaN	-0.00674639414425362	-0.0209866035943848	0.0121213605323437	NaN	-0.00775929864374759	0.949886492934094	NaN	0.934832325989322	0.856167743183969	0.937947835958574	NaN	0.878700673768929	0	0.454273783947758	147.754785466784	-0.00515850836207118	NaN	-0.00674639414425571	-0.0209866035943846	0.0121213605323443	NaN	-0.00775929864375222	0.949886491343791	NaN	0.934832325805227	0.85616774518479	0.937947837214618	NaN	0.878700672451034	0	0.454273783948065	145.754785466784
GCF_000620985.1	Brochothrix thermosphacta	G	0.0040847515988606	NaN	-0.0113751848615376	0.0228144468041081	-0.0047961722634965	NaN	-0.0295129717060833	0.937961673043521	NaN	0.828947006660297	0.753560475342052	0.960943073279104	NaN	0.361949426002835	0	0.276092918224582	Inf	0.00408475159886777	NaN	-0.0113751848615423	0.0228144468041001	-0.00479617226349397	NaN	-0.0295129717060797	0.937961673229095	NaN	0.828947007149045	0.753560477547799	0.960943073769582	NaN	0.361949423747368	0	0.276092918224519	166.915742515592
GCF_000620985.1	Brochothrix thermosphacta	H	-0.00145074472379325	NaN	0.00569703560525497	-0.000125539106400375	0.0085106896679093	NaN	-0.00536902331831461	0.9833669641631	NaN	0.934629131758794	0.998967612229127	0.947988797042682	NaN	0.900676833066326	0	0.0779308201776881	155.034184656449	-0.00145074472379573	NaN	0.00569703560525158	-0.000125539106401459	0.00851068966790921	NaN	-0.00536902331832018	0.983366964782128	NaN	0.934629131940191	0.99896761224113	0.947988797466478	NaN	0.900676833866729	0	0.0779308201777688	153.034184656448
GCF_000620985.1	Brochothrix thermosphacta	I	0.0198123012104452	NaN	0.0111499243935077	0.0609972476413131	-0.0118344576470032	NaN	-0.0276396466064137	0.814628748599371	NaN	0.893595230079175	0.593116732821227	0.93868509631144	NaN	0.59326764209915	0	0.567725217441002	147.472042086695	0.0198123012104578	NaN	0.0111499243935086	0.0609972476413106	-0.0118344576470039	NaN	-0.0276396466064065	0.81462876237668	NaN	0.893595230816723	0.5931167357499	0.938685097693783	NaN	0.593267648132961	0	0.567725217440949	145.472042086695
GCF_000620985.1	Brochothrix thermosphacta	J	-0.0119567536925927	NaN	0.000122296045584818	0.0200619245501	-0.0047058910374132	NaN	-0.0114770564993804	0.817380892779403	NaN	0.998125290657562	0.78044593201083	0.96131212186358	NaN	0.721031069937047	0	0.571934746695971	Inf	-0.0119567536925672	NaN	0.000122296045586197	0.0200619245500928	-0.00470589103741204	NaN	-0.0114770564993666	0.817380897451763	NaN	0.998125290658416	0.780445932735863	0.961312122036775	NaN	0.721031071287468	0	0.571934746694669	165.11248020123
GCF_000620985.1	Brochothrix thermosphacta	K	-0.00421975975634969	NaN	0.02389252535505	-0.0186807001313388	0.0531098253139485	NaN	-0.0123954657193947	0.932916992432932	NaN	0.630703573483815	0.791582258081161	0.572504943429199	NaN	0.689108426351841	0	0.391419637623228	Inf	-0.00421975975633745	NaN	0.0238925253550501	-0.0186807001313413	0.0531098253139493	NaN	-0.0123954657193961	0.932916994515818	NaN	0.630703575155016	0.791582258455074	0.572504944250455	NaN	0.689108428368411	0	0.391419637623247	167.580231396952
GCF_000620985.1	Brochothrix thermosphacta	L	0.0107568094406667	NaN	0.0180913448969917	-0.0253353573397665	0.039220713153279	NaN	-0.020126858483744	0.885128897357565	NaN	0.805623449354562	0.80901514002161	0.779448299099807	NaN	0.660011622220663	0	0.116787010527242	155.049777927287	0.0107568094407283	NaN	0.0180913448970388	-0.0253353573397727	0.0392207131532801	NaN	-0.0201268584840415	0.885128895268588	NaN	0.805623449271258	0.809015136333813	0.779448294036181	NaN	0.660011619500376	0	0.116787010529319	153.049777927288
GCF_000620985.1	Brochothrix thermosphacta	M	0.00523241717940088	NaN	0.00669615368586417	-0.0138088374902432	0.115069329784785	NaN	-0.015049303389272	0.938160733204351	NaN	0.92049792010312	0.883904160080815	0.353425910846515	NaN	0.717316526542447	0	0.236221371927217	160.723074784068	0.00523241717953643	NaN	0.00669615368569735	-0.0138088374904843	0.115069329784788	NaN	-0.0150493033891464	0.938160735574466	NaN	0.920497920508241	0.883904161059375	0.353425913699355	NaN	0.717316528562373	0	0.23622137192633	158.723074784069
GCF_000620985.1	Brochothrix thermosphacta	N	0.089905276518176	NaN	-0.0548139567069191	-0.0509676489730641	0.194156014440958	NaN	-0.0764157677517354	0.654042569320823	NaN	0.781387301005842	0.855494284871118	0.590597399111663	NaN	0.523453120395755	0	0.525536685755655	112.519372019813	0.0899052765190902	NaN	-0.0548139567078616	-0.0509676489734218	0.194156014440958	NaN	-0.0764157677533948	0.654042593992037	NaN	0.781387297316779	0.855494292129961	0.590597412373912	NaN	0.523453126736495	0	0.525536685767689	110.519372019813
GCF_000620985.1	Brochothrix thermosphacta	O	0.00171047966441888	NaN	0.00433183479155202	-0.00535672202786819	0	NaN	-0.0291927460686329	0.983566617848104	NaN	0.958287487011195	0.963349123551787	1	NaN	0.568775540428739	0	0.305371854741167	148.120777552295	0.00171047966428213	NaN	0.00433183479155766	-0.00535672202786611	-8.18847964127836e-19	NaN	-0.0291927460686273	0.983566618879616	NaN	0.958287487424248	0.963349123369308	1	NaN	0.568775543781009	0	0.305371854741139	146.120777552295
GCF_000620985.1	Brochothrix thermosphacta	P	0.0125411450632038	NaN	-0.0166648622470844	0.00925715367599055	0.0240975515790598	NaN	-0.0189664817848966	0.854482112095184	NaN	0.80779916695483	0.922105424605671	0.849220837802013	NaN	0.652124683424433	0	0.376320630930023	156.222402404846	0.0125411450632283	NaN	-0.0166648622470843	0.00925715367598521	0.0240975515790605	NaN	-0.0189664817848834	0.854482116171688	NaN	0.807799167930602	0.922105425795938	0.849220840954352	NaN	0.652124685303599	0	0.37632063092989	154.222402404848
GCF_000620985.1	Brochothrix thermosphacta	Q	0.00444875232795891	NaN	-0.00444875232796729	-0.00777606267723219	-0.0259754864032597	NaN	0.00666572866261352	0.9706065550664	NaN	0.970606555066345	0.963082127734862	0.909271584913372	NaN	0.928753884986582	0	0.10895763591335	132.023955463532	0.00444875232795858	NaN	-0.00444875232796878	-0.00777606267723299	-0.0259754864032598	NaN	0.00666572866261501	0.970606555778867	NaN	0.970606554859974	0.963082126851767	0.909271582130214	NaN	0.928753885380322	0	0.108957635913361	130.023955463532
GCF_000620985.1	Brochothrix thermosphacta	R	-0.0245010299582444	NaN	-0.000437918389015026	-0.0186552778268636	0	NaN	-0.00437823216133188	0.643978576710776	NaN	0.993481197270901	0.80428423953484	1	NaN	0.894700476230389	0	0.260175454518886	Inf	-0.0245010299582454	NaN	-0.00043791838901222	-0.0186552778268636	2.00747595439495e-18	NaN	-0.00437823216132621	0.643978584107707	NaN	0.993481197291228	0.804284240070423	1	NaN	0.894700476568813	0	0.260175454518841	164.896365970654
GCF_000620985.1	Brochothrix thermosphacta	S	-0.0245412902384889	NaN	0.0138839957645082	-0.0370271897001983	0.0221411258772157	NaN	0.0142680192744316	0.699112540162079	NaN	0.8277021451409	0.682463789327355	0.855399641354579	NaN	0.718753247866221	0	0.381541028559971	158.908637542912	-0.0245412902385026	NaN	0.0138839957645013	-0.0370271897001928	0.0221411258772141	NaN	0.0142680192744083	0.699112542893345	NaN	0.827702143583462	0.682463788925349	0.855399640854029	NaN	0.718753248005285	0	0.381541028559814	156.90863754291
GCF_000620985.1	Brochothrix thermosphacta	T	0.0124013165269442	NaN	0.00874112004686698	-0.0294208829463799	0.00851068966791037	NaN	0.0343338211843325	0.858703968956787	NaN	0.89921485182319	0.761427573874907	0.947988797042675	NaN	0.423639500775341	0	0.308737355223678	156.553956542949	0.0124013165269689	NaN	0.00874112004686769	-0.029420882946383	0.00851068966790884	NaN	0.0343338211843412	0.858703968541311	NaN	0.899214851423488	0.761427573512802	0.947988796726969	NaN	0.423639499439971	0	0.308737355223886	154.553956542949
GCF_000620985.1	Brochothrix thermosphacta	U	0.0852457645411013	NaN	-0.0605531519507315	0.0207644023203253	0.0444517625708332	NaN	-0.0212866954026091	0.611516790978756	NaN	0.71529360823804	0.926148417872162	0.881507136093536	NaN	0.832419290288871	0	0.117980494633827	122.637120674707	0.0852457646320626	NaN	-0.0605531520416937	0.0207644022684647	0.0444517625708349	NaN	-0.021286695499846	0.611516824529394	NaN	0.715293611627769	0.926148417180953	0.881507136065206	NaN	0.832419291816474	0	0.117980494845648	120.637120674707
GCF_000620985.1	Brochothrix thermosphacta	V	-0.0345237780115256	NaN	-0.00250451381301796	-0.0356640923122119	0.0648888952619939	NaN	-0.00226739398820171	0.730844410405693	NaN	0.980058811698654	0.810251293998775	0.737811178466754	NaN	0.974160237519931	0.909378290176392	0.0939091716161165	147.390695445452	-0.0378617120435169	NaN	-0.00296028247662964	-0.0616035097361844	0.0678225963387615	NaN	0.0147542874948111	0.692117302745031	NaN	0.975739126751164	0.656756563496631	0.712754477274808	NaN	0.805831908101164	0	0.0443903991373775	147.604593738868
GCF_000620985.1	Brochothrix thermosphacta	X	0.0816346079611328	NaN	0.23917521317846	-0.475052783246787	1.19002654823156	NaN	-0.234064420113291	0.687646216852356	NaN	0.14042944230865	0.421551269956435	0.0906295657308524	NaN	0.481107893515977	99.48059679808	0.618583508982265	168.904823368766	-0.448621017548332	NaN	0.438640266905166	-0.853928136663672	1.29179933732808	NaN	0.122756608601799	0.133088411940585	NaN	0.142235907668408	0.0754431738687862	0.0330245015909846	NaN	0.519194603837567	0.130299734111769	0.734954516050831	149.329876974928
GCF_000620985.1	Brochothrix thermosphacta	Plasmid	-0.00931902253859072	NaN	0.232462573852797	-0.645814041490179	0.405465108108164	NaN	-0.0746359258230536	0.98030391775888	NaN	0.497643152119256	0.373319254403892	0.656923459709193	NaN	0.745921864239113	0	0.462058524358022	85.8773577894748	-0.00931902253859159	NaN	0.232462573852797	-0.645814041490178	0.405465108108164	NaN	-0.0746359258230559	0.980303919694679	NaN	0.49764316530177	0.373319258641007	0.656923444397795	NaN	0.74592187463979	0	0.462058524358024	83.8773577894748
GCF_000620985.1	Brochothrix thermosphacta	Prophage	-0.302580532333653	NaN	0.525688596142774	-0.347383117433922	1.22309501419504	NaN	-0.370361003000602	0.147617822470338	NaN	0.00187782652937427	0.425491304105722	0.0136657445096156	NaN	0.0828355162123127	30.2540887783699	0.662726100164957	144.847005729385	-0.389190499379631	NaN	0.498101429910462	-0.587599061814063	1.31627804514547	NaN	-0.229290694504937	0.0803916429930134	NaN	0.0226383119854564	0.143904119395118	0.00594697768739715	NaN	0.11214568961319	0.0509680887649359	0.633359275291118	142.847344568684
GCF_000620985.1	Brochothrix thermosphacta	Transposon	0.40085338336073	NaN	-0.30355215223085	-0.619526553329806	0.770545155314822	NaN	0.565661991609874	0.388602706309482	NaN	0.34653798398283	0.775892481232749	0.77258559316976	NaN	0.663088496310947	1706.15410199971	0.730939494666635	134.646536915574	-0.61903663419803	NaN	0.396692013873254	-1.34637936042657	0.887337573857877	NaN	1.29472817813777	0.263791657321331	NaN	0.480036784806414	0.136832409657259	0.441414906240553	NaN	0.000499760163274909	0.414654066457415	0.817617060240538	116.454185207188
GCF_000620985.1	Brochothrix thermosphacta	Total_ORF	-0.00475784192352055	NaN	0.0184688187478368	-0.013535873424222	0.0612829667956814	NaN	-0.0181324619688411	0.797641703690269	NaN	0.282244305806891	0.638276487782707	0.0937521735290373	NaN	0.245182567817578	0.129583788806542	0.463344942374559	233.16351402734	-0.00728219402409753	NaN	0.0138179408681478	-0.025412728351779	0.0631296167003692	NaN	-0.0143084927580587	0.657098621561182	NaN	0.398414624184842	0.273152947425153	0.0408077974786009	NaN	0.158755139906429	6.33956656768622e-05	0.269218412516445	239.836265589028
GCF_000691145.1	Bacillus altitudinis	C	-0.00136406462828736	-0.000230823158091236	0.00290307024638926	0.00534790960889725	-0.000741697103136708	0.0379766014018435	-0.0101376436464037	0.975114628480565	0.99587659277708	0.933778609006591	0.842946046719312	0.976263510953191	0.648580842242467	0.698048927993678	0	0.094517167709684	521.554052498853	-0.00136406462833126	-0.000230823158080374	0.00290307024638273	0.00534790960889222	-0.000741697103152279	0.0379766014017993	-0.0101376436464139	0.975114630128214	0.995876593030468	0.933778608742692	0.842946047472836	0.97626351103583	0.64858083903569	0.698048929178875	0	0.0945171677097023	519.55405249885
GCF_000691145.1	Bacillus altitudinis	D	0.0028449566893085	0.00134611118639356	-0.00340665174420931	-0.00239837425295639	0.000318890741872971	0.0055611246909589	0.00873478728964783	0.93871445448034	0.971573856301718	0.908273466409933	0.916498949915846	0.987930454862998	0.938156752910155	0.69091801064165	0	0.108593454429018	Inf	0.002844956689298	0.00134611118637891	-0.00340665174419545	-0.00239837425294734	0.000318890741884902	0.00556112469094919	0.00873478728965541	0.938714457919114	0.971573857921989	0.90827346660455	0.916498950260687	0.9879304548927	0.938156752448487	0.690918010839378	0	0.108593454428958	540.84886045684
GCF_000691145.1	Bacillus altitudinis	E	-0.0109634405588867	0.0162942011283651	-0.00126036989610079	0.00417246578737956	-0.00925634438465236	0.0257287273193731	-0.0102628293004856	0.708989591514096	0.587765182940081	0.957179815249578	0.818167028602884	0.580971406201315	0.648101180446544	0.558790952619265	0	0.243272922969491	Inf	-0.0109634405588929	0.0162942011283483	-0.00126036989611	0.00417246578737495	-0.00925634438466613	0.0257287273193381	-0.0102628293004983	0.708989606155783	0.587765203536137	0.957179815318893	0.818167029129219	0.580971406603198	0.648101179488995	0.558790953188743	0	0.243272922969623	576.017047156142
GCF_000691145.1	Bacillus altitudinis	F	0.0126782025923425	0.0104664421506062	-0.0181109597097104	-0.00401191002575292	0.000547157882492619	-0.00274565729636066	0.010705039472969	0.822974816162984	0.856415025189511	0.68960635453596	0.908575873906671	0.986422438237525	0.980206320332889	0.749665525196069	0	0.101261119597132	485.162463010774	0.01267820259233	0.0104664421506252	-0.0181109597097145	-0.00401191002576527	0.000547157882550299	-0.00274565729636016	0.0107050394729701	0.822974820240348	0.856415026635553	0.68960635356208	0.908575873981481	0.986422438228719	0.980206320359604	0.749665523249546	0	0.101261119597224	483.162463010774
GCF_000691145.1	Bacillus altitudinis	G	0.00753930487851162	-0.0090277396332686	0.00038035601867175	-0.000357631006365539	0.00486504625756469	0.00732159319200046	-0.0160789292673205	0.827862755493325	0.798641006094725	0.989061612842794	0.986678187090318	0.805209403624344	0.912862179645479	0.438379691744451	0	0.155231389054711	Inf	0.00753930487851303	-0.00902773963324749	0.000380356018673673	-0.000357631006357948	0.004865046257568	0.00732159319202908	-0.0160789292673082	0.82786276628909	0.798641019103376	0.989061612851373	0.986678187130194	0.805209404188298	0.912862179999899	0.438379692723586	0	0.15523138905455	552.760348104108
GCF_000691145.1	Bacillus altitudinis	H	-0.00172782031528259	0.00584589072986079	-0.0015222628499408	0.000859710283089515	-0.0105182875013451	0.00225160326217153	0.00379167393247784	0.965531153914931	0.886141115503926	0.961937778002335	0.972242709957617	0.64508429031655	0.976813919042316	0.873220201212094	0	0.126656910601029	Inf	-0.00172782031528876	0.00584589072987125	-0.00152226284992929	0.000859710283099151	-0.0105182875013335	0.00225160326219165	0.00379167393249106	0.965531154782991	0.88614111901006	0.961937777935698	0.972242709956757	0.645084289841486	0.97681391909893	0.873220201639016	0	0.126656910600907	530.023592749112
GCF_000691145.1	Bacillus altitudinis	I	-0.00500238332073664	0.0156859144170612	-0.00414781186639893	-0.00452843951377118	0.000459759029647745	0.0222671595528771	0.0127436753739047	0.911710101978759	0.733897568876572	0.908353179972686	0.871114028480786	0.985721398039029	0.797972895415804	0.63390581008405	0	0.0954163018300415	516.534419735501	-0.00500238332074455	0.0156859144170493	-0.00414781186639469	-0.00452843951377082	0.000459759029649601	0.0222671595528603	0.012743675373902	0.911710109918991	0.733897590361039	0.908353179350123	0.871114028454632	0.985721398140509	0.797972892981468	0.633905808971315	0	0.0954163018299298	514.534419735494
