## Supplemental Table S4 for "Timescale and genetic linkage explain the variable impact of defense systems on horizontal gene transfer" (part 2 of 3)

# Table S4: Coefficients, p-values, variance of the random effects (s2_re), goodness of fit (R2), and conditional AIC of the PGLMM and the corresponding non-phylogenetic models. Models were jointly fitted for all defense systems at once.
GCF_000691145.1	Bacillus altitudinis	J	-0.00797303054565555	0.0147832580855838	0.000421720630601768	-0.00046796619798331	-0.00441500168857303	0.0264580020539495	0.0030163766057302	0.824764981277379	0.688145632710393	0.988289047963791	0.983231308443239	0.829779076745087	0.70210899748898	0.888030715167097	0	0.207635523105258	Inf	-0.00797303054571619	0.0147832580855662	0.000421720630607058	-0.00046796619798865	-0.00441500168858139	0.0264580020538711	0.00301637660571675	0.824764981929787	0.688145634877504	0.988289047969946	0.98323130847637	0.829779076625682	0.70210899810662	0.888030715238652	0	0.207635523104588	544.467066791677
GCF_000691145.1	Bacillus altitudinis	K	-0.019590936829908	0.0225438028904026	-0.00829994437968557	0.014603400671377	-0.00229897623340322	0.0271311749482909	0.00793247036788266	0.52388599909769	0.473786446451281	0.736438510303413	0.441144479623042	0.895735827321217	0.646365963567097	0.664848257999701	0	0.115539193431401	Inf	-0.0195909368299185	0.0225438028904144	-0.00829994437967797	0.0146034006713926	-0.00229897623338836	0.0271311749483067	0.00793247036789524	0.523886021283913	0.473786470499338	0.736438510371524	0.441144481315041	0.895735827385151	0.646365960131118	0.664848258552996	0	0.115539193431586	575.424400155256
GCF_000691145.1	Bacillus altitudinis	L	-0.0285889135692547	0.0313181595732112	-0.0400179481157396	0.0434560679090499	-0.00555524815066829	0.0460996716027557	0.0174539606285796	0.578681373109396	0.552319778204312	0.338979130549893	0.168363554968396	0.850159519662512	0.639860143652787	0.569383211251178	0	0.0726632011220132	532.488241368777	-0.0285889135943974	0.0313181595521427	-0.0400179481172151	0.0434560679361533	-0.00555524807113282	0.0460996715615661	0.0174539606379222	0.578681387375199	0.552319792825672	0.338979127270315	0.168363555345092	0.850159521603089	0.639860138911684	0.569383210990422	0	0.0726632012183119	530.48824136878
GCF_000691145.1	Bacillus altitudinis	M	-0.00202689590948275	0.0161702438810608	-0.000578123215228774	0.00696302659055321	-0.00522306134085286	0.0298825308855584	0.0144425448992398	0.957766113522512	0.679209143401084	0.98485713208484	0.7676653171949	0.810622611304227	0.684807358356597	0.523855099496132	0	0.0846037663399556	Inf	-0.00202689590951963	0.0161702438810371	-0.000578123215230652	0.00696302659055368	-0.00522306134085774	0.029882530885493	0.0144425448992254	0.957766115957706	0.679209161336413	0.98485713214476	0.767665318689904	0.81062261239832	0.684807356836171	0.523855100948507	0	0.0846037663396667	543.404026700509
GCF_000691145.1	Bacillus altitudinis	N	0.00198106410282174	0.0159523264340851	-0.00873230470521834	-0.00225535469016664	0.0016679380029824	0.0506600192874117	-0.0266539177868009	0.979376811154577	0.838843505397513	0.886845345240243	0.961959561735167	0.969402633132297	0.728239423346361	0.561992694608392	0	0.19244069612642	439.740261565583	0.00198106410282183	0.0159523264340703	-0.00873230470521571	-0.00225535469016625	0.00166793800298447	0.0506600192874009	-0.0266539177867974	0.979376815042022	0.838843534619314	0.886845346331188	0.961959562632258	0.96940263368863	0.728239437440884	0.561992700386682	0	0.192440696126319	437.740261565581
GCF_000691145.1	Bacillus altitudinis	O	-0.0143749679686518	0.0220745177710366	-0.0101771732652304	0.00310982192388271	-0.016139806317888	0.0405958040876588	0.00519108000756734	0.753578015634254	0.637528581411518	0.781270685904059	0.912557031128443	0.537771425671294	0.642302738342983	0.848844817697539	0	0.123646926653657	516.00365306353	-0.0143749679686411	0.0220745177710554	-0.0101771732652342	0.00310982192388995	-0.0161398063178832	0.0405958040876902	0.00519108000757868	0.753578029682487	0.637528600777938	0.78127068555219	0.912557031438848	0.537771425073438	0.642302744711143	0.848844818403107	0	0.123646926653704	514.003653063529
GCF_000691145.1	Bacillus altitudinis	P	0.000246242919077669	-0.0129410252755007	-0.00179190227293139	0.00858296770790669	-0.00189767141845298	0.023772959721805	-0.00102907608332859	0.995018118785374	0.747604563897047	0.954803011913319	0.724595243538121	0.932895501993668	0.752632310446928	0.965115948644043	0	0.1316044172891	Inf	0.000246242919050232	-0.0129410252754754	-0.00179190227293789	0.00858296770790543	-0.00189767141846131	0.0237729597217967	-0.00102907608332913	0.995018118837561	0.747604566672479	0.954803012028663	0.724595243282344	0.932895502143854	0.752632308199494	0.965115948753896	0	0.131604417289042	534.06873060809
GCF_000691145.1	Bacillus altitudinis	Q	0.00810358950696935	0.0299512795644591	-0.0628891277861682	-0.00190108380571766	-0.0371154663930424	-0.00340315493703895	0.0559667835530668	0.907454815156201	0.673247467050482	0.26351726597494	0.964731672082929	0.351840982871186	0.980120834862462	0.168510366422724	0	0.416132299561624	456.400892582079	0.00810358950692725	0.0299512795644359	-0.0628891277861897	-0.00190108380572626	-0.0371154663930824	-0.00340315493714441	0.0559667835530398	0.907454826008447	0.673247505229466	0.263517266273329	0.964731672040769	0.351840982023971	0.980120834328163	0.168510366796086	0	0.416132299561625	454.400892582078
GCF_000691145.1	Bacillus altitudinis	R	-0.0131370177813474	0.00912228018091073	0.000877622340082433	0.00372536689005407	-0.0108649444749078	0.0311750360462981	-0.00132955786381111	0.68551494811318	0.783304188399108	0.973003286387846	0.852799743886484	0.558437315760043	0.614973291409152	0.945221364425076	0	0.107644653918035	Inf	-0.0131370177813748	0.0091222801809182	0.000877622340081277	0.00372536689005241	-0.0108649444749133	0.0311750360462751	-0.00132955786381274	0.685514955893105	0.783304194567938	0.973003286575919	0.852799743833747	0.558437317709193	0.614973294930082	0.94522136452959	0	0.107644653918149	565.07054984406
GCF_000691145.1	Bacillus altitudinis	S	-0.00569162695159277	0.00643541588630325	-0.00881806949550324	0.024050796711917	0.00221729023222108	0.0537778501612025	0.0136692781362319	0.892176860251773	0.880660257495398	0.793401005872283	0.350943416859186	0.92615303883426	0.50048787094719	0.583704513981716	0	0.217727249073427	Inf	-0.00569162695161229	0.00643541588627788	-0.00881806949550678	0.0240507967119114	0.00221729023221791	0.0537778501611487	0.0136692781362173	0.892176862582943	0.880660258866713	0.793401005854145	0.350943416875688	0.926153038830538	0.500487876485813	0.583704514236686	0	0.217727249073302	526.89747818779
GCF_000691145.1	Bacillus altitudinis	T	0.00348623895583768	-0.00567978373419313	-0.00286279992119108	-0.00306200439248918	-0.00465954358542926	0.00633456418999909	0.0125127076088432	0.92598621496724	0.882029319832116	0.92395141419608	0.895121927135896	0.827890988398226	0.930378530051721	0.573994029958391	0	0.164793122047174	Inf	0.00348623895580864	-0.00567978373421314	-0.0028627999211904	-0.00306200439249304	-0.00465954358543737	0.00633456418994547	0.0125127076088302	0.92598621677639	0.882029322670757	0.92395141409789	0.895121927205534	0.827890988496159	0.930378529367594	0.5739940299448	0	0.164793122047228	539.821027541726
GCF_000691145.1	Bacillus altitudinis	U	-0.0472934311111286	0.000789576707492094	0.00926208970690737	0.0266452411200048	0.0302841014428209	0.0734549126216397	0.0142066634732641	0.610300966759761	0.993381619774421	0.901904097248935	0.643385023246263	0.568782160087685	0.672868782454065	0.798856835987478	0	0.192299564472132	413.904413843454	-0.0472934311744138	0.000789576649471377	0.00926208971353344	0.0266452411839699	0.0302841014798055	0.073454912508258	0.0142066634644538	0.610301009288369	0.993381621119094	0.901904097400135	0.643385032629407	0.568782166522276	0.672868803482409	0.798856839121989	0	0.192299565025702	411.904413843455
GCF_000691145.1	Bacillus altitudinis	V	-0.0311398361487958	0.0471976177114594	-0.0215178901835429	-0.00284223957372867	0.00894070446622797	0.00380370434093943	0.0563927690569922	0.591439943727118	0.428160405544947	0.644728860115065	0.937063784440718	0.786786330964645	0.973322170911677	0.0982879629087576	0	0.160915475699276	492.409554817911	-0.0311398361489091	0.0471976177104319	-0.0215178901838037	-0.00284223957415142	0.00894070446601249	0.00380370433918689	0.0563927690564054	0.591439962331682	0.428160423900639	0.644728856119309	0.937063784276789	0.7867863305658	0.973322170324719	0.0982879609058431	0	0.160915475696153	490.409554817913
GCF_000691145.1	Bacillus altitudinis	X	-0.21731088528913	0.252789808157468	-0.395685188414939	0.374668876042265	-0.104801295979451	0.233941870658036	0.287838002401204	0.354782131495875	0.294103485634965	0.0839258211369178	0.014023386007483	0.485466760248524	0.574238789663497	0.0733655879400543	5.63682414287379	0.890258271822139	506.652667417457	-0.126324464203605	0.276171785387158	-0.53523261598386	0.340872881662048	-0.256367967972803	0.20464533095133	0.402781694720974	0.571708750726694	0.224599832925589	0.00384151365558432	0.0131909806004601	0.0475592362745083	0.638121153694534	0.00234672536263643	0.139268952567083	0.847991221909145	521.442645067223
GCF_000691145.1	Bacillus altitudinis	Plasmid	-0.0483334868274318	0.192955413174458	-0.237853160646284	0.206004742349978	-0.0553835361469878	-0.147064414282301	0.184141633237977	0.885700891464873	0.574095671602571	0.403032677026599	0.289063107331465	0.770496433856209	0.843615501536253	0.332428784029928	0	0.0894864866761158	250.021249956293	-0.0483334868277105	0.192955413174955	-0.237853160646614	0.206004742350159	-0.0553835361472999	-0.147064414282346	0.184141633238091	0.885700664128418	0.574094877040891	0.403032774414961	0.28906307313782	0.770496419336123	0.843615405249438	0.33242870829517	0	0.0894864866763263	248.021249956293
GCF_000691145.1	Bacillus altitudinis	Prophage	-0.385852832210059	0.277954002127292	-0.249756654169725	0.284844004469975	-0.0517337641278756	0.184301791495509	0.294017302228155	0.0269841436290729	0.125697651142336	0.136635335375757	0.0112939879932764	0.640645564721264	0.570912355257257	0.0125872364975943	2.38725509587675	0.641711703912971	479.862488458669	-0.375585884095129	0.296908183847759	-0.296282401159447	0.291273826718125	-0.116642916067674	0.0527103946766147	0.300442676982792	0.0169833448053422	0.0671976115688937	0.0251693993287793	0.00238412786226006	0.20183862351136	0.862593755092342	0.00109490678038334	0.0491022698574462	0.561675909379292	492.172924144697
GCF_000691145.1	Bacillus altitudinis	Transposon	0.628236312639634	0.233618522325934	-1.22217819963004	0.79829200321842	-0.380922256392068	0.988554983654806	0.304140285461142	0.393473131835249	0.753008467316216	0.0992190477385091	0.0770948196606717	0.410544638494892	0.410536638428461	0.533987524684324	50.4805983930064	0.963851411352031	348.35137447756	1.10960196242786	0.127347733394304	-1.79333469638613	0.750060689444974	-0.822484662981	1.58170703653672	0.771011790996924	0.124795034202466	0.857455945372334	0.00460831152193487	0.0751492160834262	0.0437161997413867	0.227840650133393	0.0603836860574423	1.31897802405139	0.949415024704581	362.852469111757
GCF_000691145.1	Bacillus altitudinis	Total_ORF	-0.0222642216835727	0.0442141208575357	-0.0154041943065408	0.0214391781747256	0.00697518005110859	0.0696293365457465	0.0264020696545087	0.343221435702381	0.0669348810930782	0.490727792405475	0.16227079473903	0.638334241807335	0.0904408567347603	0.103473674521541	0.0558509826660156	0.771128708645875	842.631837497286	-0.00497236533627498	0.0372468518497913	-0.0210572394408173	0.0213412967636841	-0.00494554944348733	0.0639539401809123	0.0243255763017427	0.809312923457352	0.0767919935588674	0.200904712469162	0.0931706228218237	0.67341296632787	0.108363527710513	0.0470266602451739	0.00113459079072354	0.698338685203515	861.361190481771
GCF_000691165.1	Bacillus safensis	C	-0.0172576674668352	0.0176565049009729	-0.010906557350089	-0.00877622825650459	-0.0175235767633975	0.0265637597714245	-9.80951241795525e-05	0.839350780844604	0.83026041705303	0.800038431050805	0.818497427439365	0.723625806788801	0.650860708509461	0.997397151747667	0	0.161855000080396	326.253335883162	-0.0172576674668626	0.0176565049009796	-0.0109065573501001	-0.00877622825651256	-0.0175235767634021	0.0265637597714293	-9.80951241861886e-05	0.839350800266198	0.830260437045442	0.800038434049571	0.818497429256176	0.723625805621172	0.650860708657238	0.997397151759803	0	0.161855000080386	324.253335883161
GCF_000691165.1	Bacillus safensis	D	-0.00544170202857797	0.00295320822367087	-0.00586235071935292	0.00025561539364158	0.00079327261184877	0.0185311227001731	-0.00210569269844168	0.939607532704882	0.966094226219879	0.872289419257119	0.993697427749984	0.984836401868191	0.711248403475602	0.934275890725883	0	0.212352328377383	Inf	-0.00544170202856527	0.00295320822365386	-0.00586235071935961	0.000255615393638559	0.000793272611844005	0.0185311227001733	-0.00210569269844588	0.939607537446297	0.966094228801977	0.872289419970918	0.993697427768553	0.984836401908878	0.711248404328517	0.934275890929096	0	0.212352328377419	336.595790187228
GCF_000691165.1	Bacillus safensis	E	-0.0107543132845116	0.00782522347337912	-0.008416332458199	0.00285938225224067	-0.00782835614119617	0.0157966073970008	0.00470178437672163	0.851193276138865	0.887794877244714	0.772147785688658	0.911456523104395	0.814497122027268	0.691846178294399	0.816715743756528	0	0.145190750302865	Inf	-0.0107543132845438	0.00782522347339398	-0.00841633245821913	0.00285938225222815	-0.00782835614120903	0.0157966073970014	0.00470178437670811	0.851193280654628	0.887794880341792	0.77214778701756	0.911456522728718	0.814497121633255	0.691846179907815	0.816715743913454	0	0.145190750302877	359.279505208845
GCF_000691165.1	Bacillus safensis	F	-0.0424435212379819	0.0212303682083696	0.00181076334514388	-0.0170693336807362	-0.0247737148536093	0.0284850637398863	-0.0152661565141359	0.699057318332153	0.841732579417033	0.97365940078388	0.729100162937595	0.697981642407216	0.707210175850915	0.694203920458679	0	0.178818008035352	305.254375862792	-0.0424435212380997	0.0212303682083905	0.00181076334508358	-0.0170693336808014	-0.0247737148536556	0.028485063739884	-0.0152661565141812	0.699057348223788	0.841732594723879	0.97365940110395	0.729100165173003	0.69798164408139	0.707210176128585	0.694203921584237	0	0.178818008036223	303.254375862793
GCF_000691165.1	Bacillus safensis	G	0.0319672230290648	-0.0397871891273354	0.0031856146967435	-0.0120903050965627	0.0294813875937003	0.0102568173394049	0.0163975292298683	0.62694268360009	0.531336705786138	0.925054610218956	0.688943678551487	0.443241029318895	0.826178342258616	0.48907412661091	0	0.304917139945456	Inf	0.0319672230290874	-0.0397871891273426	0.00318561469676365	-0.0120903050965482	0.0294813875937133	0.0102568173394077	0.0163975292298786	0.62694276648664	0.531336803749901	0.925054611023619	0.688943680686113	0.443241030140051	0.826178344551454	0.489074130877452	0	0.304917139945512	345.873190409554
GCF_000691165.1	Bacillus safensis	H	-0.00374392667219801	0.00264042034135394	-0.0224513326881656	0.000290296525817996	-0.0152356176740475	0.0122556512868647	-0.00908721347654456	0.960993453322044	0.971548967651441	0.566045366647552	0.993295490416445	0.733828838949066	0.819109588421204	0.739139906833497	0	0.122214301425907	Inf	-0.00374392667220973	0.00264042034137976	-0.0224513326881493	0.000290296525826262	-0.0152356176740389	0.0122556512868634	-0.00908721347653442	0.960993453299485	0.971548967675284	0.566045368383534	0.993295490456791	0.733828838587004	0.819109587532721	0.739139906889069	0	0.122214301425803	333.980761368792
GCF_000691165.1	Bacillus safensis	I	0.0471220799581371	-0.0374721777623704	0.0351342996365102	0.017929768665896	0.0196250670155945	0.0178334200991209	0.0140704568817331	0.57501400562649	0.644348863027677	0.413642396547452	0.63960560791095	0.691168306521912	0.764063584716459	0.641984018998316	0	0.215989282970528	327.080200713741	0.0471220799580594	-0.0374721777623076	0.0351342996364896	0.0179297686658868	0.0196250670155817	0.0178334200991191	0.0140704568817203	0.575014032922764	0.644348887692358	0.41364239302335	0.639605608222602	0.691168310017722	0.764063584694875	0.641984020419283	0	0.2159892829702	325.080200713739
GCF_000691165.1	Bacillus safensis	J	0.00116832263478412	0.0020272775024452	0.0106040371251326	-0.000690873804056582	-0.00519154781413632	0.00208120590102922	0.00439653919430399	0.986471417580221	0.975728819388771	0.760974908779521	0.982260023555239	0.897220551149605	0.965642109416832	0.857510061393514	0	0.189581951396515	Inf	0.00116832263478536	0.00202727750244284	0.0106040371251306	-0.000690873804058663	-0.00519154781413504	0.00208120590102822	0.00439653919430724	0.986471418535505	0.975728821032812	0.760974909683821	0.982260023606381	0.897220551115076	0.965642109277706	0.85751006145173	0	0.189581951396488	340.271444032179
GCF_000691165.1	Bacillus safensis	K	-0.01396979660913	0.0131461150464954	-0.0157300429733286	0.00364061123816713	-0.020927488621481	0.046022683502004	-0.00921248221289352	0.815941420832293	0.82087260879614	0.605534946975684	0.892449528184441	0.550478561787762	0.263876212310286	0.6648492089564	0	0.360650581512303	Inf	-0.0139697966090962	0.0131461150464674	-0.0157300429733274	0.00364061123816846	-0.0209274886214828	0.0460226835020002	-0.00921248221289569	0.815941445239112	0.82087263227433	0.605534950311537	0.892449528770288	0.550478562730792	0.263876212504599	0.664849210540284	0	0.360650581512275	355.661943077041
GCF_000691165.1	Bacillus safensis	L	-0.118590343784496	0.0786540087397683	0.0155976361611368	-0.0246234467064342	0.00226557333079844	0.104315159241533	-0.0213094046144845	0.2584568690956	0.440106326910841	0.757620657101611	0.591610503999016	0.969182664032353	0.127477386995652	0.554785487041459	0	0.273063143307297	321.043417853372	-0.118590343791135	0.078654008742316	0.0155976361557136	-0.0246234467095021	0.00226557332789729	0.10431515924668	-0.0213094046180046	0.258456904867335	0.440106360565879	0.757620658699343	0.591610504759044	0.969182664104576	0.127477387243324	0.554785490125296	0	0.273063143334506	319.043417853375
GCF_000691165.1	Bacillus safensis	M	-0.00993029042274079	0.0108798152139	-0.00813219529708567	0.00247180131198094	-0.00395181278479221	0.0568110214760298	-0.000715561249690154	0.894353958422862	0.880448647916445	0.83011167396363	0.941288789642879	0.927461144398499	0.265571219393867	0.978415189494243	0	0.266799196498047	Inf	-0.00993029042275226	0.0108798152139299	-0.00813219529707039	0.0024718013119903	-0.0039518127847798	0.0568110214760291	-0.000715561249682731	0.894353961653029	0.880448651664978	0.830111674338435	0.941288789747828	0.927461143917981	0.265571216128863	0.978415189512796	0	0.266799196498109	336.813177556802
GCF_000691165.1	Bacillus safensis	N	-0.00551407512947106	-0.0265131327892328	-0.0337425490949024	0.0131383018944927	0.00306462631180889	0.0217119394471228	-0.0286999175065317	0.969821614104679	0.850849870598066	0.652947735361691	0.842399408993629	0.971377172751582	0.833866029511265	0.585959279274362	0	0.274325017732149	276.794190078824	-0.0055140751294983	-0.0265131327892134	-0.0337425490949086	0.013138301894483	0.00306462631180124	0.0217119394471097	-0.0286999175065109	0.969821613099741	0.850849864904878	0.65294773434803	0.842399408957885	0.971377172557147	0.833866029438908	0.585959277581186	0	0.27432501773207	274.794190078824
GCF_000691165.1	Bacillus safensis	O	-0.000232537365383458	0.00540838330051828	0.0237662262396844	0.00570919044117957	-0.013120108439395	0.0103996035906388	-0.00364681464530827	0.997915439686524	0.949900807856354	0.595659679195893	0.886656319894419	0.800918781897871	0.867214940115375	0.908267895909078	0	0.25458791568189	320.576622208268	-0.000232537365416454	0.0054083833005354	0.0237662262396661	0.00570919044116805	-0.013120108439406	0.0103996035906394	-0.00364681464531879	0.997915439995673	0.949900815088483	0.595659682104751	0.886656320477704	0.800918782370383	0.867214940218608	0.908267896848286	0	0.254587915681778	318.576622208266
GCF_000691165.1	Bacillus safensis	P	0.00731409509908422	-0.00356250840294288	0.0169254379982739	-0.00219365869923155	-0.00215719518451965	-0.0214426207279382	0.00257554666735894	0.923907523644127	0.961625377601315	0.662357970394702	0.949524130269228	0.961529791454371	0.693604448234637	0.924911835049377	0	0.108403639517933	Inf	0.00731409509904317	-0.00356250840288616	0.0169254379982925	-0.00219365869921406	-0.00215719518450883	-0.0214426207279387	0.0025755466673709	0.923907524612495	0.961625378117762	0.66235797129502	0.949524130213057	0.961529791619035	0.693604450039108	0.924911834950322	0	0.108403639517966	333.268074188355
GCF_000691165.1	Bacillus safensis	Q	0.0175408389942181	-0.00684110304539833	0.00240451792707947	0.0184345103234444	0.0316723748222176	0.0728308857985193	0.023004603161129	0.896453155247217	0.958127117214259	0.972112177857721	0.760543151503073	0.68374145432323	0.426145272133643	0.629225332588023	0	0.23192254639761	286.928678527544	0.0175408389942337	-0.00684110304523333	0.00240451792705833	0.0184345103241041	0.0316723748221494	0.0728308857984535	0.0230046031609424	0.896453164292183	0.958127120910275	0.972112177711238	0.760543152098306	0.683741453098503	0.426145268192212	0.629225333484985	0	0.231922546398006	284.928678527543
GCF_000691165.1	Bacillus safensis	R	0.0103328369301398	-0.013467610403014	-0.0166289505456306	0.0102665809864011	0.00216509349767875	0.0202599876976468	0.00334734642823401	0.867429995450511	0.821955485946808	0.600689413517352	0.71345122542857	0.952321480219959	0.640414487394957	0.879637815920515	0	0.259784157652833	Inf	0.0103328369302007	-0.0134676104030526	-0.016628950545607	0.010266580986415	0.00216509349769176	0.0202599876976461	0.00334734642824871	0.867429999957828	0.821955491777049	0.60068941719161	0.713451225334888	0.952321480451094	0.640414482256145	0.879637816209027	0	0.259784157652912	351.190629560178
GCF_000691165.1	Bacillus safensis	S	-0.00409017940377122	-0.00767837830467413	-0.00526246381191914	-0.00853788114890382	0.00763117239268843	0.0610553839776906	0.00690103214277361	0.959779440868204	0.922042453440602	0.898469610427085	0.816036813531323	0.871459290072113	0.272414672069076	0.810803744515437	0	0.302908568656069	Inf	-0.00409017940377621	-0.00767837830467734	-0.00526246381192499	-0.00853788114890813	0.00763117239293522	0.0610553839777103	0.00690103214277317	0.959779443271162	0.922042457849978	0.898469610980064	0.816036813154736	0.871459289725301	0.272414670729616	0.810803744291457	0	0.302908568656465	328.600119553666
GCF_000691165.1	Bacillus safensis	T	0.0189545128857774	-0.0143510872460371	-0.0125683095740788	0.000581852405872222	-0.0213303872895852	0.00214378102680111	0.00145172081726348	0.79166932207266	0.836054167263374	0.73329293504242	0.985762930812014	0.61543148024706	0.96628065424807	0.954976141677345	0	0.279566763802518	Inf	0.0189545128857653	-0.0143510872460308	-0.0125683095740836	0.000581852405870201	-0.0213303872895863	0.00214378102680222	0.00145172081726165	0.791669338684787	0.836054179451958	0.73329293676418	0.985762930889636	0.6154314807663	0.966280654263334	0.954976141906432	0	0.279566763802447	336.709419043015
GCF_000691165.1	Bacillus safensis	U	0.0294730375326912	-0.0550726588403598	0.0345408028463139	0.0303751409297932	0.0368969793180884	0.0228439874399615	-0.0232834289708733	0.869662876989213	0.751102205120407	0.706163255473269	0.711005976458114	0.725686746570075	0.85941301226697	0.722686096123526	0	0.270090663497235	258.303080712052	0.0294730375327567	-0.0550726588403027	0.0345408028487697	0.0303751409307167	0.0368969793180915	0.0228439874399404	-0.0232834289709518	0.869662883705634	0.751102218443688	0.70616325390437	0.711005975105285	0.72568674366654	0.859413009843061	0.722686096038506	0	0.270090663508299	256.303080712052
GCF_000691165.1	Bacillus safensis	V	-0.00183675499980396	-0.0161312512421707	0.0148317351405667	0.00144469588136847	0.00643624350737938	0.123953608960328	0.0125425693448647	0.986819379039751	0.88079748847036	0.791987138467906	0.977035425436817	0.920985394297586	0.0955310392316178	0.750452683499362	0	0.240375429659003	309.591645625341	-0.00183675500098186	-0.0161312512407954	0.0148317351393843	0.00144469588243661	0.00643624350610785	0.123953609000394	0.0125425693426635	0.986819379702207	0.880797493434776	0.791987138400821	0.977035425439866	0.920985394058711	0.095531032240018	0.750452683446102	0	0.240375429795873	307.591645625342
GCF_000691165.1	Bacillus safensis	X	-0.0137784582152284	-0.0051333545938113	-0.0748601196335761	0.171535631706709	0.570206216206897	0.651626789214659	-0.0724649732384768	0.974736949580744	0.990500139219615	0.760820263966486	0.38747661050802	0.0497979529410895	0.0621822097356388	0.602137285636821	18.68953887171	0.865135517975441	309.222907723296	-0.218501300016209	0.0581998146173053	-0.0455774751530183	-0.0251543844487315	0.593205148423017	0.701765262370766	-0.00816480091606651	0.582121760906918	0.879751686553197	0.818188627729299	0.88654269459436	0.00721254770530376	0.00768664911176373	0.953378170626798	0.103742004682059	0.827764780192227	311.64417602045
GCF_000691165.1	Bacillus safensis	Plasmid	-0.381884245021501	0.145600854392013	-0.338884232257487	0.00288737916469483	0.542472088698341	0.282495990209899	-0.0457875521933471	0.604624760476454	0.840289239772733	0.354427641948989	0.99222808109518	0.080482809949379	0.517510283273748	0.84792065945793	0	0.328639462345318	151.808230345549	-0.381884245021512	0.145600854392003	-0.338884232257499	0.00288737916468759	0.542472088704245	0.282495990209905	-0.0457875521933499	0.604624753315593	0.840289238772901	0.354427647884642	0.992228080747598	0.080482834440074	0.517510279489844	0.847920661316652	0	0.328639462351313	149.808230345549
GCF_000691165.1	Bacillus safensis	Prophage	-0.258659578902602	0.255185638958122	0.0291134004572976	0.0161025949975439	0.136388567390167	0.591506531115357	-0.0926233430017796	0.428508310919552	0.429019108483359	0.862432774264613	0.908714378425141	0.492583464769829	0.0129343546091738	0.356880786171458	6.0464165523299	0.484803104369794	303.336311624001	-0.377113382994844	0.33078556416891	0.0374210713783778	-0.0282741066555674	0.106960588230592	0.475264293464096	-0.0425781685947588	0.230575436845339	0.279783911579304	0.797268142061241	0.829528806323273	0.519551982282704	0.0119798191664692	0.680848828060638	0.0396978495311544	0.42201193036596	302.5896381714
GCF_000691165.1	Bacillus safensis	Transposon	1.66216330568103	-1.02764808633536	-0.187520794718141	1.40043288144596	1.35530491678227	0.467029972562501	0.275331385746031	0.19422734537162	0.409516812742565	0.823008341280236	0.0512464685219705	0.129950133957882	0.692638340283801	0.594676463947662	177.945068087306	0.960646145278545	170.060551151889	2.00928799803816	-1.97984608140372	-0.0845396928411698	0.376869522968126	2.26541413422515	1.34100939633297	0.4212778994791	0.149349120028738	0.134253198633334	0.9191519227585	0.586871423915622	0.00613652035035187	0.204254911205405	0.454382300543695	1.5041009640202	0.959650484121127	180.034630830537
GCF_000691165.1	Bacillus safensis	Total_ORF	-0.0220865737932565	0.0176224246833904	0.00289870880662044	0.0022924056930413	0.00117172147183816	0.0467230712024045	-0.00168273322813979	0.424873832528208	0.519683780623231	0.851173745603717	0.859040909363668	0.949668558269788	0.0364506717008804	0.854121606033134	0.0546098291587249	0.543268689101642	517.957492170902	-0.0233673981554539	0.0116802643873016	0.00535795235214711	-0.00590759934302773	0.00993429628296984	0.0591099633285895	0.000987937249600002	0.348172245929912	0.627910050787782	0.670190097477538	0.598051848829148	0.491127195107899	0.000616480517874325	0.910958167154307	0.000281337995716188	0.453720845406567	518.759919288573
GCF_000717645.1	Streptomyces californicus	C	-0.0317513896964868	NaN	0.0382462654702202	0.0243991866656597	-0.0250613527821963	NaN	0.00110214212313504	0.510079337196914	NaN	0.533077939064095	0.495928309315925	0.60741848234351	NaN	0.967405861041993	0	0.7201578915448	Inf	-0.0317513896965238	NaN	0.0382462654702399	0.0243991866656607	-0.0250613527822128	NaN	0.00110214212313716	0.510079361080307	NaN	0.533077975800262	0.495928310274881	0.607418484567816	NaN	0.967405861257664	0	0.720157891545543	195.4888109024
GCF_000717645.1	Streptomyces californicus	D	-0.0379019175290964	NaN	-0.0566301267714026	0.0081881695228509	0.0164462001373205	NaN	0.0175442293726059	0.661479065397468	NaN	0.594847438195894	0.900109027289385	0.849966336284422	NaN	0.718608763086125	0	0.357041520435256	169.731769358693	-0.0379019175290581	NaN	-0.0566301267713712	0.00818816952284658	0.0164462001373347	NaN	0.0175442293726009	0.661479079886131	NaN	0.594847458612149	0.900109027022982	0.84996633766098	NaN	0.718608763772718	0	0.357041520434866	167.731769358694
GCF_000717645.1	Streptomyces californicus	E	-0.0066483612721643	NaN	-0.00792416282499435	-0.00134922515844295	0.00459445711063625	NaN	0.00518510417258885	0.861119414009793	NaN	0.866506646089788	0.962124266460354	0.903810169801354	NaN	0.806594343964806	0	0.180626355753317	Inf	-0.00664836127218932	NaN	-0.00792416282499765	-0.00134922515844453	0.00459445711062341	NaN	0.00518510417258877	0.861119415065218	NaN	0.866506646809786	0.962124266385833	0.903810169979246	NaN	0.806594342620034	0	0.180626355753585	207.152154525772
GCF_000717645.1	Streptomyces californicus	F	0.0266715718175332	NaN	-0.00106074840516607	-0.00518734658229977	-0.00424579253914255	NaN	-0.0183596814564474	0.714031745726243	NaN	0.990520287389265	0.923381950489147	0.9532604204525	NaN	0.648759967039701	0	0.131858758540624	180.035895783439	0.0266715718175225	NaN	-0.00106074840517232	-0.00518734658230504	-0.0042457925391575	NaN	-0.0183596814564562	0.71403175021455	NaN	0.990520287719485	0.923381950330007	0.953260420889215	NaN	0.648759967096901	0	0.131858758540691	178.035895783435
GCF_000717645.1	Streptomyces californicus	G	-0.0141788847998397	NaN	-0.0131541327441349	0.00323069514392053	-0.0089463107698504	NaN	0.00448578110837342	0.724579143680438	NaN	0.791775572457358	0.914377325037664	0.824905995351589	NaN	0.841540565305305	0	0.280131639375702	Inf	-0.0141788847998462	NaN	-0.0131541327441188	0.00323069514391373	-0.00894631076986356	NaN	0.00448578110836559	0.724579162565427	NaN	0.791775595543618	0.914377325577478	0.824905996702111	NaN	0.841540566312472	0	0.280131639375568	204.35062736361
GCF_000717645.1	Streptomyces californicus	H	0.00212582143743484	NaN	0.0169551464398604	0.000487155065994608	0.0087322466947784	NaN	-0.000151684051108613	0.96124874603114	NaN	0.756830124007331	0.988087965518899	0.841453559763406	NaN	0.995031688258268	0	0.106970310716994	Inf	0.00212582143742745	NaN	0.0169551464398428	0.000487155065994668	0.00873224669477581	NaN	-0.000151684051108107	0.961248749358025	NaN	0.756830160253978	0.988087965526147	0.841453562206742	NaN	0.995031688293648	0	0.106970310716838	201.10510693127
GCF_000717645.1	Streptomyces californicus	I	-0.00753299169537962	NaN	-0.120414250700445	-0.000149619799074373	-0.00527019997746297	NaN	-0.000192364201689079	0.858970863735065	NaN	0.015765175195638	0.996229985836428	0.901333648324944	NaN	0.993506136347029	0	0.919125961282251	Inf	-0.0075329916953782	NaN	-0.120414250700433	-0.00014961979907204	-0.00527019997746282	NaN	-0.000192364201686194	0.858970864586883	NaN	0.015765176781162	0.996229985845455	0.901333648652689	NaN	0.993506136326192	0	0.919125961282022	201.975145365837
GCF_000717645.1	Streptomyces californicus	J	-0.0124812589687832	NaN	-0.0202937280665137	-0.00161740381767695	-0.0118076052035397	NaN	0.000401247213685943	0.800114290044692	NaN	0.738397007621929	0.965005990171444	0.811638305025561	NaN	0.988358612747273	0	0.12562386433448	Inf	-0.0124812589687904	NaN	-0.0202937280665612	-0.00161740381767094	-0.0118076052035358	NaN	0.000401247213693259	0.800114274789506	NaN	0.738396982108876	0.965005990069018	0.811638302010083	NaN	0.988358612670115	0	0.125623864334803	195.476178740757
GCF_000717645.1	Streptomyces californicus	K	-0.0233628723800648	NaN	0.0104403583231876	-0.00742610278593174	-0.00232687743786382	NaN	0.0109124387456667	0.472313248833329	NaN	0.798418974269192	0.761527449864385	0.943238622782927	NaN	0.548447782526099	0	0.410249539523406	Inf	-0.023362872380102	NaN	0.0104403583231579	-0.0074261027859346	-0.00232687743788875	NaN	0.0109124387456627	0.472313267619457	NaN	0.798418987064308	0.761527447948308	0.943238623271736	NaN	0.548447783390055	0	0.410249539523726	215.377946559641
GCF_000717645.1	Streptomyces californicus	L	-0.0568625890595038	NaN	-0.105071871101508	-0.0405267376811654	-0.0594731120406831	NaN	-0.00961491186278398	0.443745570559673	NaN	0.26125109115114	0.458261105107377	0.408979597733678	NaN	0.810524023638403	0.436451196670532	0.392065181480629	188.157990722835	-0.0561056833232073	NaN	-0.104078104071276	-0.0353612993558794	-0.0547299848178289	NaN	-0.0240241764240836	0.388597814519686	NaN	0.181713579798876	0.47984399098064	0.411267771512475	NaN	0.516530875962798	0	0.309652124804264	189.665961650019
GCF_000717645.1	Streptomyces californicus	M	-0.00958209816863086	NaN	0.0195143222989137	-0.0121024363989138	-0.0140603482477735	NaN	-0.00511124764566716	0.84384496937428	NaN	0.74897557772922	0.7403617343793	0.773652551908315	NaN	0.850763468863594	0	0.215262711861788	Inf	-0.00958209816862429	NaN	0.0195143222989153	-0.0121024363989134	-0.0140603482477736	NaN	-0.00511124764567075	0.843844975618478	NaN	0.748975593748161	0.740361733875838	0.773652552216934	NaN	0.850763468883455	0	0.215262711861781	195.732698652147
GCF_000717645.1	Streptomyces californicus	N	-0.0150990883089028	NaN	-0.0763218390023822	-0.0501343621742227	-0.0424818378000655	NaN	0.0450129697134272	0.9399022739801	NaN	0.750054268914833	0.740074569747759	0.834026344104241	NaN	0.682479536399647	0	0.223247471820831	130.818739544008	-0.0150990883084062	NaN	-0.0763218390015239	-0.0501343621762973	-0.0424818378004159	NaN	0.0450129697194672	0.939902264872658	NaN	0.750054217050435	0.740074561375472	0.834026333332655	NaN	0.682479526319144	0	0.223247471849606	128.818739544008
GCF_000717645.1	Streptomyces californicus	O	-0.0221616576367664	NaN	-0.0467595010655569	0.00866793061742213	-0.00626321612517393	NaN	0.014919328071599	0.677434231076464	NaN	0.473154575772355	0.827427469516847	0.906969468788208	NaN	0.615407679689292	0	0.675035487737857	Inf	-0.0221616576367236	NaN	-0.0467595010654951	0.00866793061742111	-0.00626321612515179	NaN	0.0149193280715988	0.677434234630052	NaN	0.473154588006537	0.827427469263948	0.906969469190812	NaN	0.615407680020584	0	0.675035487736373	190.680295514641
GCF_000717645.1	Streptomyces californicus	P	-0.0305222523065404	NaN	-0.015544620285478	-0.00835311892000974	-0.0150077503527376	NaN	-0.00457612702286958	0.506831162998298	NaN	0.785699654608402	0.809972071900929	0.746477077543138	NaN	0.859598877232916	0	0.682105861056785	Inf	-0.0305222523065663	NaN	-0.0155446202855271	-0.00835311892000711	-0.0150077503527492	NaN	-0.00457612702286895	0.506831192449954	NaN	0.785699677856816	0.809972071058478	0.746477080445373	NaN	0.859598877778707	0	0.682105861058028	197.381478199893
GCF_000717645.1	Streptomyces californicus	Q	-0.016187147922578	NaN	0.00810716143888157	-0.0146902663769517	0.00128886267989843	NaN	0.0196207123214256	0.78381033302298	NaN	0.912715012525076	0.740705014097806	0.982625739625684	NaN	0.550439633086667	0	0.28085924408447	Inf	-0.0161871479225616	NaN	0.00810716143888892	-0.0146902663769565	0.00128886267990259	NaN	0.0196207123214231	0.783810339614703	NaN	0.912715018053187	0.740705013810899	0.982625739679086	NaN	0.550439634059408	0	0.280859244084418	186.793976925951
GCF_000717645.1	Streptomyces californicus	R	-0.0130824204945562	NaN	0.00788527471005411	-0.00515851148327565	-0.0130618769126513	NaN	0.00564673802058086	0.673380242576217	NaN	0.838789281013731	0.824240098043398	0.675549593421481	NaN	0.743972513659296	0	0.157665981403825	Inf	-0.0130824204945113	NaN	0.00788527471006432	-0.0051585114832783	-0.0130618769126285	NaN	0.00564673802057997	0.673380274949141	NaN	0.838789308828446	0.824240097668498	0.675549601060817	NaN	0.743972513906953	0	0.157665981403442	218.729858228805
GCF_000717645.1	Streptomyces californicus	S	-0.0291542966149764	NaN	-0.0451308264453875	-0.016444992371639	-0.0146140568570397	NaN	0.015202756167674	0.579813314314199	NaN	0.484482331078213	0.679221933421591	0.783315552177438	NaN	0.605564548536542	0	0.622315832214039	Inf	-0.0291542966149919	NaN	-0.0451308264454211	-0.0164449923716351	-0.0146140568570445	NaN	0.015202756167675	0.579813316687614	NaN	0.484482344445123	0.679221933566542	0.783315551379631	NaN	0.605564549293087	0	0.622315832214541	191.416761310291
GCF_000717645.1	Streptomyces californicus	T	-0.0151941035077703	NaN	-0.0237459269937539	0.00265183153693918	-0.0126341194892099	NaN	0.0014237489684232	0.70602587559074	NaN	0.632253010219222	0.929780116158201	0.755179047505215	NaN	0.949495529366415	0	0.185022144675115	Inf	-0.0151941035077265	NaN	-0.0237459269937349	0.00265183153693723	-0.0126341194891893	NaN	0.00142374896842167	0.706025875945699	NaN	0.632253008379343	0.929780116335109	0.755179047692038	NaN	0.949495529455948	0	0.185022144674584	205.486796873749
GCF_000717645.1	Streptomyces californicus	U	-0.0241315347232147	NaN	-0.0509740674645087	0.00308673113404135	-0.0236848464833286	NaN	0.0352650499729182	0.818881865243216	NaN	0.691364305717681	0.968589447642015	0.823927987196638	NaN	0.544924588346883	0	0.189172518437603	162.161873719232	-0.0241315347231751	NaN	-0.0509740674644547	0.00308673113385812	-0.0236848464833643	NaN	0.0352650499737055	0.818881879636938	NaN	0.691364330325523	0.968589447585791	0.823927990675966	NaN	0.544924589738689	0	0.189172518443114	160.161873719232
GCF_000717645.1	Streptomyces californicus	V	-0.0391636112637765	NaN	-0.0443609330197975	-0.0109409691754632	-0.0215036911168667	NaN	-0.00557990694439053	0.491441854988917	NaN	0.526226649049282	0.799848429302571	0.709136984200996	NaN	0.86205471039774	0	0.500986125289151	Inf	-0.0391636112637787	NaN	-0.0443609330198302	-0.0109409691754605	-0.0215036911168668	NaN	-0.00557990694438951	0.491441863813168	NaN	0.526226657870762	0.79984843010211	0.709136987997904	NaN	0.862054710293148	0	0.500986125289444	187.811106199693
GCF_000717645.1	Streptomyces californicus	X	0.161617696370168	NaN	-0.0140713504630555	-0.190318932569464	0.0495508457689086	NaN	0.00742900869228175	0.348878354208747	NaN	0.955091167808507	0.122332993454081	0.745817817989276	NaN	0.924172318543953	8.00949603579306	0.550669724154578	173.895314017473	0.115623595571141	NaN	-0.0065163255298714	-0.218769959634136	-0.00614904331532615	NaN	-0.0738318813452895	0.309681963387712	NaN	0.961645129507728	0.0146519492531646	0.955997570333322	NaN	0.241458133160616	0.00221185750634848	0.259839322996902	184.661246582563
GCF_000717645.1	Streptomyces californicus	Plasmid	-0.0704448827538468	NaN	-0.0560324176064067	-0.062763463126572	-0.204240130795818	NaN	0.238456232965121	0.842555975777946	NaN	0.897585166484825	0.804591066547382	0.578612336564892	NaN	0.18376475902268	5.46830135956407	0.322080884895974	112.450189923654	-0.112463685326003	NaN	-0.0855365771235568	-0.0585447074764182	-0.213437499925231	NaN	0.262315882270897	0.731572778092507	NaN	0.828459532919722	0.808175297192627	0.544335034878682	NaN	0.12371330368252	0	0.2863195161405	112.026017871594
GCF_000717645.1	Streptomyces californicus	Prophage	0.210221883963672	NaN	0.0117337439102395	-0.17210032170347	-0.0700671670019389	NaN	-0.0732584143875856	0.231232638091182	NaN	0.95899429484492	0.163172885360928	0.65757903814352	NaN	0.386543464774425	4.6961816699195	0.53974903154117	161.106018296326	0.244943563053153	NaN	0.0543674820966305	-0.208407928705667	-0.0953809439021925	NaN	-0.13072326028066	0.0724576222664945	NaN	0.725734086615939	0.0398619659419772	0.468650109244634	NaN	0.0686418341544258	0	0.374851900612112	165.803958282976
GCF_000717645.1	Streptomyces californicus	Transposon	0.191781811115554	NaN	-0.334034538517966	-0.248724231928371	0.529614298596618	NaN	0.222338744252628	0.607302082600023	NaN	0.559469503066074	0.373107939554836	0.105434808393956	NaN	0.175240968145332	49.042348232442	0.659527516823341	142.742663269456	-0.158183702316784	NaN	-0.485103743799468	-0.226992988527697	0.382849937485931	NaN	0.201260398988623	0.541990499418991	NaN	0.122359361536878	0.302719090805736	0.130911951940316	NaN	0.190908230019225	0.0470748554865879	0.401971579771204	152.788986027536
GCF_000717645.1	Streptomyces californicus	Total_ORF	-0.00761388242418997	NaN	-0.035740756000338	-0.0163965449102105	-0.0100120094604188	NaN	0.0156027814729004	0.72620639282229	NaN	0.288076731853632	0.272520900911882	0.601930215482475	NaN	0.0580304624458145	0.172194099286571	0.715950103354703	289.406974354459	-0.0102799549150999	NaN	-0.0328324706423158	-0.0182704456749549	-0.0139427863985203	NaN	0.0010108409673568	0.505332016321742	NaN	0.0844624298629531	0.113414272374439	0.367318183407034	NaN	0.906326725871772	0.000194249585892656	0.480325022839958	300.932681581568
GCF_000719955.1	Streptomyces albidoflavus	C	0.00644599616009428	-0.0167131750571823	-0.0199800132352136	0.0241479832838619	0.00304614673951831	-0.00554619816089633	-0.00217120746810582	0.805795673698498	0.53381214755997	0.486334453226805	0.375533405226793	0.937119374741111	0.861050224112079	0.925701540607536	0.0037036394942902	0.164995408915442	268.532534210869	0.00628544643169049	-0.0171885025810537	-0.0201308684819451	0.0249612294859504	0.00327220147309749	-0.00554736716807928	-0.00226638817944174	0.810071133615607	0.520965872546333	0.481258679353361	0.357113822872489	0.932262302844114	0.860582206261304	0.922248294175167	0	0.16430340625174	268.367196279939
GCF_000719955.1	Streptomyces albidoflavus	D	0.0137682398221434	-0.00109058483635803	-0.0324033473757574	-0.00796610265822172	0.0228502431029897	-0.00980228362744895	0.0372005649955186	0.788532535814347	0.983489776929187	0.559305559220156	0.88122688095238	0.7614260635563	0.873955707066308	0.412921168788618	0	0.403051110473306	221.175437637262	0.0137682398221755	-0.00109058483637944	-0.0324033473757015	-0.00796610265828899	0.0228502431029515	-0.00980228362748249	0.0372005649955887	0.788532534439071	0.983489776772465	0.559305557829602	0.881226880031066	0.761426060985783	0.873955706736177	0.412921166813526	0	0.403051110473852	219.175437637263
GCF_000719955.1	Streptomyces albidoflavus	E	0.00112861178628963	0.00356330086956287	-0.00624492740509729	0.00449003232610456	0.00907944249612002	-0.0040901565518402	-0.00573609205421948	0.957248543238296	0.869204651871187	0.786593688498073	0.837835560455545	0.768624501503784	0.872580127841055	0.759156539244619	0.000946371352483766	0.0449453736442676	284.269761560293	0.00102967527439043	0.00343956852752179	-0.0063514184730344	0.00472648075295408	0.00918934211843785	-0.00417090100154989	-0.00577226649644087	0.960953757128572	0.873554148281348	0.782700878651765	0.82906458052158	0.765634895080965	0.869926254960953	0.757436738122438	0	0.0448428946860065	282.844288939099
GCF_000719955.1	Streptomyces albidoflavus	F	-0.00136807495054825	0.00261486437729097	-0.00994091312751256	0.010201855938323	0.0224751144812674	-0.00204736678956841	0.015316958269879	0.972705359479224	0.94927207854145	0.820347659326311	0.806072365148188	0.701829986639795	0.966173823245702	0.666678672381047	0	0.215185717966606	236.390551685846	-0.00136807495055283	0.00261486437728755	-0.00994091312753067	0.0102018559383226	0.022475114481266	-0.00204736678958044	0.0153169582698774	0.97270535979107	0.949272078911348	0.820347663827802	0.806072365551396	0.70182998739258	0.966173823242123	0.666678675262069	0	0.215185717966626	234.390551685846
GCF_000719955.1	Streptomyces albidoflavus	G	-0.00114880526117822	0.000398866643723244	-0.00988191850937893	0.0177072828599386	-0.00333106336747085	-0.0026150918148706	-0.00497613699722326	0.957797605042724	0.985741652936162	0.677903293086064	0.432357581981771	0.917201148459315	0.920686118512798	0.796561390818361	0	0.0832268673153254	Inf	-0.00114880526117401	0.000398866643725278	-0.00988191850937548	0.0177072828599377	-0.00333106336747255	-0.00261509181487013	-0.0049761369972192	0.957797605179405	0.985741652981083	0.677903297974321	0.432357584546925	0.917201148560985	0.920686119208105	0.796561391959441	0	0.0832268673153147	279.83538929451
GCF_000719955.1	Streptomyces albidoflavus	H	0.00100056614575463	-0.00881845063874572	-0.032959730913765	0.0173915705235599	0.0215141764733884	0.00526712604718393	-0.00184961182793519	0.968668812483985	0.735568137176339	0.23414088968693	0.511083932860569	0.564018791379766	0.863662388275615	0.934816569684847	0	0.265199992106567	Inf	0.00100056614576109	-0.00881845063875277	-0.032959730913762	0.0173915705235538	0.0215141764733795	0.00526712604718302	-0.00184961182793141	0.968668812129596	0.735568133934976	0.234140885200878	0.511083927754203	0.564018789378348	0.863662388300007	0.934816569415539	0	0.265199992106551	267.725942892968
GCF_000719955.1	Streptomyces albidoflavus	I	0.0336049559059014	0.0114067153562989	-0.000346743657777234	-0.0124623565940311	-0.0266240764270836	0.0402845372950732	-0.00331175496592245	0.185944384058863	0.662180563276915	0.989936158580992	0.635570148462406	0.476040199428116	0.182613622794691	0.882534653374832	0	0.244187433082547	Inf	0.0336049559059396	0.0114067153563426	-0.000346743657859866	-0.012462356594108	-0.0266240764271788	0.0402845372949897	-0.00331175496591111	0.185944387390892	0.662180565754683	0.989936158823363	0.635570149575949	0.476040199832443	0.18261362487852	0.882534653739922	0	0.244187433083176	276.212990347997
GCF_000719955.1	Streptomyces albidoflavus	J	0.00250637053311154	-0.00240910282470188	-0.00558953524099916	0.00620561453761843	0.000161926688466123	0.0093953497183632	0.00527688745494772	0.926823922112843	0.931532442266929	0.851463849200179	0.826796957594607	0.996789261459155	0.77484511316622	0.827722944450938	0	0.0913431265752934	Inf	0.00250637053310307	-0.00240910282469987	-0.00558953524100746	0.00620561453762326	0.000161926688488582	0.00939534971836083	0.00527688745495096	0.926823922646295	0.931532442717264	0.851463850812516	0.826796956782442	0.996789261455829	0.774845112813901	0.827722944644182	0	0.0913431265753228	261.088642144754
GCF_000719955.1	Streptomyces albidoflavus	K	0.00386985984505927	-0.00879238635687561	0.00144099568391415	0.017744758114677	0.000812748482971518	0.00649040947741317	0.00257859675233633	0.833031101729177	0.640687498241093	0.943066753447154	0.351935500049299	0.976052597868024	0.769231962331809	0.874490559161165	0.000831694342195988	0.177779242509086	291.839951137566	0.00386005351727776	-0.00896031421983722	0.00147223039811941	0.017987090522358	0.000857348847715648	0.00653587206963136	0.00254462562534688	0.833257982663595	0.633842086656873	0.941727186168386	0.344200425961821	0.974704399787899	0.767333625100699	0.875980829646297	0	0.17760983938383	290.663369362645
GCF_000719955.1	Streptomyces albidoflavus	L	0.0147011385387015	-0.0158248937313437	-0.050395414418032	0.00781973693905424	-0.00222821685415999	0.0020069050598615	0.0260454059799796	0.69505693878973	0.680590988329456	0.211989495100897	0.84051109710492	0.967953299877502	0.96436604704718	0.43215780794382	0	0.350366552461517	245.740149488317	0.0147011385387449	-0.0158248937316635	-0.050395414417875	0.00781973693893872	-0.00222821685438425	0.00200690505972836	0.0260454059799409	0.695056939152782	0.680590992038278	0.211989502824825	0.840511097512656	0.967953300031671	0.964366047466253	0.432157812420699	0	0.350366552460558	243.740149488316
GCF_000719955.1	Streptomyces albidoflavus	M	0.00315975401334949	0.00204740159466579	-0.0251904819435245	-0.00070230018229377	-0.0010547588390068	-0.0167549128691138	0.00112718486714453	0.911540608227062	0.944180291318499	0.415562208259811	0.981083119514384	0.979891857802047	0.627263109960529	0.964355424462173	0	0.200556036496596	Inf	0.00315975401335638	0.00204740159466753	-0.0251904819435192	-0.000702300182296256	-0.00105475883901265	-0.0167549128691128	0.0011271848671456	0.911540608038496	0.944180291220194	0.415562213249584	0.98108311946905	0.979891857967836	0.62726310983475	0.964355424605442	0	0.200556036496591	258.606092598227
GCF_000719955.1	Streptomyces albidoflavus	N	0.0285047754935321	-0.0186706021081325	-0.0443864782174735	-0.00276710018045364	0.151283100680907	0.0289936508438815	0.0777521348571141	0.79790398533623	0.868874024523912	0.710325337365265	0.980817387154434	0.33617662160964	0.825509133140437	0.429934585316884	0	0.339694803872349	173.703100817272	0.0285047755234378	-0.018670602095446	-0.0443864783177356	-0.00276710015858404	0.151283100874269	0.0289936508185174	0.0777521348018885	0.797903994120465	0.868874028641873	0.710325350760812	0.980817387656487	0.336176638233254	0.825509138951415	0.429934599771359	0	0.339694804290177	171.703100817272
GCF_000719955.1	Streptomyces albidoflavus	O	0.000518877017387737	-0.00507597851959547	-0.0177140165663487	0.00712952122710199	0.00725107454966393	0.00744966743478955	-0.0049035994248967	0.986415304496213	0.871081294883035	0.59409939231744	0.822093398741347	0.871278121903726	0.839242284739027	0.85623288255572	0	0.185158949792062	Inf	0.000518877017386324	-0.00507597851959723	-0.0177140165663438	0.00712952122710611	0.00725107454966794	0.00744966743479287	-0.00490359942489505	0.986415304576036	0.87108129559665	0.594099395332456	0.82209339834998	0.871278122583954	0.83924228534283	0.85623288267953	0	0.185158949792044	252.334169649854
GCF_000719955.1	Streptomyces albidoflavus	P	0.000409080060227341	0.00259985202564846	0.0018022485926133	0.0227433625532573	-0.00202352198757452	-0.00308668024357362	-0.00834661952184047	0.987615113213722	0.92371944494406	0.951059226881872	0.413444152237183	0.958664496459527	0.923312703804863	0.722337811921296	0.0301946700792541	0.200220923875173	268.191509016531	-0.000573644653430172	-0.000864610729817974	0.00143888567492253	0.0288949393603402	-0.000952425796022569	-0.00293097558555321	-0.00858178075649428	0.9822960574863	0.974030729733495	0.959709086592209	0.281036990177805	0.98007363691223	0.925404339843107	0.709199398975512	0	0.149845587437094	268.90431354834
GCF_000719955.1	Streptomyces albidoflavus	Q	0.0162722682695382	-0.0137183473917223	-0.00436623044458227	-0.00565012698950649	-0.00680522979060314	0.051022498508723	-0.0193235218395615	0.649541319827629	0.708137731892424	0.910642640389369	0.87929729742798	0.896706359633896	0.230627295125134	0.542316732341239	0	0.20234482200627	Inf	0.016272268268399	-0.0137183473918661	-0.00436623044464977	-0.00565012698941124	-0.0068052297905567	0.0510224985084913	-0.0193235218393857	0.649541317445042	0.708137729498296	0.910642638537827	0.879297295984134	0.896706358739125	0.2306272916202	0.542316728131258	0	0.202344822005678	249.043802457174
GCF_000719955.1	Streptomyces albidoflavus	R	0.00507480116436637	-0.00747162475206681	-0.0228334609265442	0.00787473374431309	0.0103499569364139	0.0174800637537797	-0.00877653164426861	0.790459347663815	0.70365844019901	0.278705637403398	0.69747393523989	0.712852673549323	0.448757473886471	0.605267069724516	0.0199116775899136	0.258153674595166	293.424378334764	0.00274541308007819	-0.00985334617918265	-0.0253578868592023	0.0127410683739623	0.0129252222375096	0.0157787695765056	-0.00972200350838445	0.882915575027986	0.605998072509923	0.21125628294022	0.510799292594787	0.635900964413255	0.481072829350535	0.556820353583859	0	0.225146821391384	293.475962992122
GCF_000719955.1	Streptomyces albidoflavus	S	-0.00052393017105282	-0.00345933287433812	-0.0095024525335184	-0.0016567737316934	0.00695124016381473	-0.000878443242023857	-0.00838842854853346	0.986774336417036	0.915094607789827	0.783311875666728	0.959899048145479	0.880727277215544	0.981670011347186	0.765159567181176	0	0.0791170142417121	Inf	-0.000523930171042284	-0.00345933287435105	-0.00950245253351226	-0.0016567737316856	0.00695124016381277	-0.000878443242024895	-0.00838842854853107	0.986774336666715	0.915094609357549	0.783311879678009	0.959899048375321	0.880727278800264	0.981670011461534	0.765159568289317	0	0.0791170142416546	251.024469858878
GCF_000719955.1	Streptomyces albidoflavus	T	0.00373075388735625	-0.000169413063863961	0.000902078987219073	0.0195353664075632	0.0173740154956651	0.011122492376064	0.00846430825309425	0.8741827551244	0.994412617683231	0.972179612450761	0.423743746544383	0.615558531829075	0.694737893609007	0.686275373998022	0	0.285551348757556	Inf	0.0037307538873531	-0.000169413063878345	0.000902078987203648	0.0195353664075672	0.0173740154956645	0.0111224923760528	0.008464308253091	0.874182755848433	0.994412617708897	0.972179612682676	0.423743745903906	0.615558530971989	0.694737894417794	0.686275373888396	0	0.285551348757467	270.379189049932
GCF_000719955.1	Streptomyces albidoflavus	U	0.00434993227160752	0.00762515135465219	0.0316821422586084	-0.00284622563578294	-0.00589105937285607	0.00800177505788218	0.114180876372214	0.938671149521292	0.896241433885459	0.611296036935603	0.961130234791154	0.945106398160525	0.905513171453032	0.0235638681196233	0	0.676386704855469	215.40207751623	0.00434993227152473	0.00762515135463311	0.0316821422585684	-0.00284622563493533	-0.00589105937281051	0.00800177505776378	0.114180876372344	0.938671149874633	0.896241434275094	0.611296039150402	0.961130234383169	0.945106397053198	0.905513170647169	0.0235638665797351	0	0.676386704859414	213.402077516229
GCF_000719955.1	Streptomyces albidoflavus	V	0.000865693764077318	-0.0295280345774278	-0.047531683043097	0.029355280879822	0.0185787774626291	-0.0157057235469762	-0.0159251276547275	0.979103724690652	0.381542888924754	0.185954964717749	0.392471900060755	0.700731433135241	0.694902209546642	0.587182977585286	0	0.385373168399631	Inf	0.000865693764060677	-0.0295280345774335	-0.0475316830431028	0.0293552808798217	0.018578777462613	-0.0157057235469936	-0.0159251276547401	0.979103724451964	0.381542882997943	0.185954962131966	0.392471895993633	0.700731432699387	0.694902207104171	0.587182974453107	0	0.38537316839978	250.355514999998
GCF_000719955.1	Streptomyces albidoflavus	X	-0.0610272320523701	-0.237154239539518	-0.0844062093841742	0.0547588673329065	-0.180420105964665	-0.226688456364225	0.115112649551177	0.586178448619945	0.0625604287620691	0.547358777923976	0.708960446847779	0.375569290715972	0.12395029386386	0.242708247205491	19.7701648829971	0.827499882551496	244.295804164887	-0.0368511301261408	-0.0975275309650198	-0.0695332082688003	-0.0822964431101578	-0.259288350646092	-0.226773379152339	0.0429406987851497	0.792550698298442	0.497648284128041	0.648428977167703	0.574115524424193	0.21746332808161	0.181898500635046	0.730259680569247	0.0765549925028334	0.749075197044332	249.340257543335
GCF_000719955.1	Streptomyces albidoflavus	Plasmid	-0.0123579396023125	0.0783434392521415	-0.151561970569887	0.0280585149522946	-0.00322525871513216	-0.0323931513587485	0.0356907614306606	0.938025290960944	0.637921950613932	0.364508883724287	0.865689206570315	0.989172919198953	0.866475091986283	0.798866824391931	0.204548612236977	0.139267581540319	154.916358482225	-0.0129947971088876	0.0827338805254887	-0.152897183585245	0.0215912588825701	-0.00221065509135281	-0.0348617329439028	0.0357717933033667	0.934569804483709	0.617589776386991	0.35734270447694	0.895601549247923	0.992548100308691	0.855897818429358	0.797535442006104	0	0.137226791906615	154.220631527836
GCF_000719955.1	Streptomyces albidoflavus	Prophage	-0.0160288708030321	-0.0271543723037021	-0.110696494917445	0.0144019243174724	0.182474394387256	-0.133220558550532	0.0943516303468343	0.858717665408948	0.767092706760273	0.254198310890796	0.87824345999565	0.153089926401079	0.233879766347434	0.238807956848867	0	0.253094192469006	197.048860023499	-0.0160288708030407	-0.0271543723037038	-0.11069649491745	0.0144019243174745	0.182474394387259	-0.133220558550537	0.0943516303468326	0.858717665274061	0.767092705022457	0.254198313937877	0.878243459085936	0.153089919069458	0.233879763144291	0.238807954272955	0	0.253094192469015	195.048860023499
GCF_000719955.1	Streptomyces albidoflavus	Transposon	-0.0918394656707935	-0.365920029261434	-0.194532287993421	0.203827128652186	-0.433162158249782	-0.32213827726049	0.0173119620636519	0.600478806377418	0.0737471535737169	0.389936703343625	0.391711719360301	0.192824169226949	0.170503339839723	0.909825140269574	57.6915965406515	0.894916616769879	228.860996343032	-0.00446341341161063	-0.191844116002935	-0.0285814903126368	-0.0642648017640371	-0.640344286694497	-0.295602565899987	-0.0490652074990546	0.983994756663301	0.400739765763114	0.906152954501041	0.781671918976145	0.0583436710151648	0.272372636469539	0.803970402566765	0.205137560147431	0.839717745045234	232.57459657874
GCF_000719955.1	Streptomyces albidoflavus	Total_ORF	0.0129254925455352	-7.83853256392645e-05	-0.0185407227973873	0.00583925459015356	-0.00453189500530846	0.0114959623962863	0.0132091740308504	0.0919901061638301	0.992378959897831	0.0426998187197	0.514214889269239	0.713116200469386	0.232108666185004	0.0547716646704883	0.0431290273591698	0.593123894272889	392.196020791479	0.00666875230714956	-0.00104856835859781	-0.0244036156554561	0.0104444692259219	0.00416544416271213	0.00577332079504804	0.0118721123100442	0.37279712165746	0.891509389944777	0.00279225818904043	0.17910482823415	0.70556653781721	0.521871548978068	0.073896486368016	0.000104325146124201	0.490605595992808	394.020969012574
GCF_000735375.1	Hafnia alvei	C	NaN	0.00953341788892756	0.016455107904229	-0.0105613606072178	0.0180824303127088	0.0147153147713857	0.0142087427884902	NaN	0.884551158855686	0.580403964507321	0.764223477573662	0.586150423465786	0.693681695198797	0.625743527442079	0	0.591091427000738	Inf	NaN	0.00953341788887877	0.0164551079042304	-0.0105613606072166	0.0180824303127098	0.0147153147713858	0.0142087427884901	NaN	0.884551177062566	0.580403965849176	0.764223479365022	0.586150420694932	0.69368169499828	0.62574352921948	0	0.591091427000533	187.475818348129
GCF_000735375.1	Hafnia alvei	D	NaN	0.0335229100255019	0.0503762688749008	-0.0109190694077543	-0.00395224170125991	0.0618470288675299	0.0224195876713871	NaN	0.818085301149953	0.434109669700499	0.88631121411467	0.956646892716099	0.440504628425358	0.723482892085641	0	0.563873167046695	154.046105022562	NaN	0.0335229100255132	0.0503762688750975	-0.0109190694077638	-0.00395224170130665	0.061847028867637	0.0224195876713803	NaN	0.818085338124215	0.434109672134997	0.886311214752149	0.956646893236572	0.440504632431525	0.723482894746581	0	0.563873167049207	152.046105022561
GCF_000735375.1	Hafnia alvei	E	NaN	0.0150201968869022	0.00144140166696748	-0.00565526951495193	0.0146981616625569	0.01082621731398	0.00893628656997783	NaN	0.777226931638494	0.952431634511462	0.842752236308374	0.584958249913977	0.720809899478275	0.704909897231541	0	0.484734101513663	Inf	NaN	0.0150201968868993	0.00144140166696983	-0.00565526951495152	0.0146981616625597	0.0108262173139799	0.00893628656998025	NaN	0.777226947769743	0.952431634586823	0.842752237636605	0.584958250274819	0.720809900342033	0.704909899433963	0	0.484734101513796	197.315811008956
GCF_000735375.1	Hafnia alvei	F	NaN	-0.00967432904766327	0.0113994104963608	-0.0115656383185398	-0.00449140198718793	0.00947432870721771	0.00428266896023955	NaN	0.920230180051832	0.797551820823913	0.825948089484	0.928259083242726	0.865456280507622	0.921513692406449	0	0.0958703991934774	171.62455574146	NaN	-0.0096743290476553	0.0113994104963707	-0.0115656383185406	-0.0044914019871878	0.00947432870721935	0.00428266896024187	NaN	0.92023018558641	0.797551820469921	0.825948089390148	0.928259083102974	0.865456280180187	0.921513692446406	0	0.0958703991935652	169.624555741461
GCF_000735375.1	Hafnia alvei	G	NaN	-0.0388286904099339	-0.00398366135681726	-0.00381229824585583	0.0245497124846472	0.0131334217421851	0.0114561676662284	NaN	0.483833371050086	0.877625215955253	0.900467774458909	0.392251630296495	0.684819535653838	0.64995891120033	0	0.361110467009293	Inf	NaN	-0.0388286904099167	-0.00398366135681626	-0.00381229824585806	0.024549712484648	0.0131334217421831	0.0114561676662348	NaN	0.483833394552923	0.877625216155522	0.90046777501469	0.392251632157172	0.684819536992611	0.649958911962667	0	0.361110467009271	196.668235920054
GCF_000735375.1	Hafnia alvei	H	NaN	0.00849214831882908	0.00159399161954757	-0.00556718378523056	-0.00616500199381837	0.0106895991466364	0.002737288747305	NaN	0.904779053074233	0.960875732568045	0.884595416186747	0.865589803184272	0.793324272126572	0.931270413434036	0	0.370329570810825	Inf	NaN	0.00849214831878442	0.00159399161954923	-0.0055671837852311	-0.00616500199381714	0.0106895991466365	0.00273728874730731	NaN	0.904779059389156	0.960875732640574	0.88459541633814	0.865589803607099	0.793324272079884	0.931270413773716	0	0.370329570810358	182.764735020072
GCF_000735375.1	Hafnia alvei	I	NaN	-0.0183239885514708	0.00377207698906259	0.017186128014986	-0.0161227671660427	0.0242552568666417	0.000186921623278749	NaN	0.841726303775334	0.929110677354915	0.729879931392027	0.735305962747813	0.647516032539171	0.996401954735703	0	0.261420950571173	173.746939161599	NaN	-0.018323988551477	0.00377207698906403	0.0171861280149838	-0.0161227671660413	0.0242552568666413	0.00018692162328259	NaN	0.841726319667481	0.929110677452062	0.729879931145867	0.735305963458677	0.647516033446633	0.996401954765488	0	0.261420950571179	171.746939161598
GCF_000735375.1	Hafnia alvei	J	NaN	-0.00355299311499693	0.00411007983404598	-0.000884239735754323	-0.000918230070292349	0.0063483450792535	-0.000102533281370063	NaN	0.95638449887598	0.8905655504848	0.979983330056081	0.978105766523909	0.865825071046217	0.997197979617843	0	0.115977697086245	Inf	NaN	-0.00355299311498367	0.00411007983404498	-0.000884239735756093	-0.000918230070293921	0.00634834507925225	-0.000102533281365386	NaN	0.956384497542759	0.890565549481632	0.979983329981746	0.978105766394104	0.865825070866341	0.997197979593127	0	0.115977697086193	186.789029908211
GCF_000735375.1	Hafnia alvei	K	NaN	-0.0420865109858386	-0.0109684649649461	0.0185258542006943	-0.0149316849186282	0.0343797609165959	0.0176372472700681	NaN	0.472898265174444	0.68894812190233	0.563162268216254	0.626647090166186	0.312474597473355	0.508858031959823	0	0.675769519007731	Inf	NaN	-0.0420865109858232	-0.0109684649649452	0.0185258542006935	-0.0149316849186282	0.0343797609165952	0.017637247270069	NaN	0.472898273315246	0.688948121476913	0.563162268854093	0.626647089672769	0.312474597525856	0.508858031471463	0	0.675769519007657	192.258693415356
GCF_000735375.1	Hafnia alvei	L	NaN	-0.0608433351829378	0.0227766168490632	-0.0114674724998708	-0.0562366615736784	0.172885645380945	0.0242958483739767	NaN	0.470190175355973	0.560095496139958	0.803557689270434	0.20522269992667	0.000228721505080852	0.526061765373951	0	0.751308965197246	Inf	NaN	-0.0608433351827953	0.0227766168489173	-0.0114674724999322	-0.0562366615738545	0.172885645380752	0.0242958483742528	NaN	0.470190224412669	0.560095496557792	0.803557690033857	0.205222701325188	0.000228721499269862	0.526061768813485	0	0.751308965196614	179.763809596071
GCF_000735375.1	Hafnia alvei	M	NaN	-0.0340592781311384	0.00708154420462389	0.0100774973074999	-0.0094661446568202	0.0355389668202795	0.00349809728146908	NaN	0.587718741164081	0.808177667461028	0.768894370016819	0.772511857616451	0.328535461989804	0.902413186798805	0	0.569782426741911	Inf	NaN	-0.0340592781311615	0.00708154420462315	0.0100774973074965	-0.00946614465681915	0.0355389668202784	0.00349809728148051	NaN	0.587718766627296	0.80817766845215	0.768894371721335	0.77251185815596	0.328535462242346	0.902413187569049	0	0.56978242674209	188.766387262486
GCF_000735375.1	Hafnia alvei	N	NaN	-0.199481901457897	-0.0796700900761119	-0.012352558307822	-0.0891442772147793	0.0908369962206652	0.0357875275388417	NaN	0.0167931304176121	0.063243821095331	0.804671207332858	0.0647968704390558	0.0796191829431068	0.385374978817053	0	0.606966148961258	183.537965080337	NaN	-0.199481901463167	-0.0796700899973242	-0.0123525583636979	-0.0891442771153861	0.0908369961726762	0.0357875275748207	NaN	0.0167931413906886	0.0632438198774142	0.804671206989265	0.0647968725950979	0.0796191820142371	0.385374978764609	0	0.606966148421815	181.537965080335
GCF_000735375.1	Hafnia alvei	O	NaN	-0.0214184897677272	0.00977976473299935	0.0269141274895574	-0.00483730304345285	0.0372827924486844	-0.00901259243174155	NaN	0.794739377789369	0.796854863673192	0.54570662399075	0.909661869506059	0.431456846212934	0.80865578669288	0	0.59486497556026	Inf	NaN	-0.0214184897677003	0.0097797647330023	0.0269141274895576	-0.00483730304345188	0.0372827924486851	-0.00901259243174266	NaN	0.794739392707293	0.79685486408292	0.545706625992559	0.909661869603149	0.431456849581336	0.808655787473124	0	0.594864975560229	176.259120131423
GCF_000735375.1	Hafnia alvei	P	NaN	-0.000454870217571394	0.00865299560762643	0.00847954283852331	0.0115784466732083	0.0394257304543875	0.00555837287965207	NaN	0.994453264150445	0.771904231306129	0.809161088411348	0.728081661627993	0.288515271073974	0.849073845779902	0	0.499635289025238	Inf	NaN	-0.00045487021755863	0.00865299560762113	0.00847954283852086	0.0115784466732012	0.0394257304543906	0.00555837287964622	NaN	0.994453264428672	0.771904231958983	0.809161090103774	0.728081660095938	0.288515269629616	0.849073846537926	0	0.499635289025141	188.894919956567
GCF_000735375.1	Hafnia alvei	Q	NaN	0.00535718248874654	0.0121525995253323	0.0124028686171434	-0.0126231146548243	-0.00815857247626784	-0.0109884132597262	NaN	0.968054014741714	0.842710446922658	0.863565590020285	0.854892184782875	0.91625470140149	0.85461707148684	0	0.129925313193789	156.276248936258	NaN	0.00535718248876773	0.0121525995253594	0.012402868617142	-0.0126231146548188	-0.00815857247627448	-0.0109884132597257	NaN	0.968054017134403	0.842710446433043	0.863565589337235	0.85489218467158	0.916254701345463	0.854617072031705	0	0.129925313193942	154.276248936258
GCF_000735375.1	Hafnia alvei	R	NaN	-0.0640035785490396	-0.0255174968100158	0.0274612754966622	-0.00782870547323746	0.0101079275801336	0.00988278162067792	NaN	0.300730552935992	0.385227037920112	0.422894295566212	0.811285969763267	0.782885712347654	0.729442762625235	0	0.468517692362267	Inf	NaN	-0.0640035785490503	-0.0255174968100207	0.0274612754966591	-0.00782870547323837	0.0101079275801343	0.00988278162067094	NaN	0.30073052098641	0.385227037945391	0.422894295319844	0.811285968032889	0.782885710066435	0.729442760555297	0	0.468517692362297	191.252616225306
GCF_000735375.1	Hafnia alvei	S	NaN	0.00401541525076914	0.0121927321506787	-0.0215188610126696	-0.0118522342276416	0.0474806699182626	0.00527605513255006	NaN	0.960460468980859	0.741677533341361	0.623587747591431	0.775465520585433	0.302179445994712	0.884100368539245	0	0.326954076299375	Inf	NaN	0.00401541525078499	0.0121927321506893	-0.0215188610126811	-0.0118522342276397	0.0474806699182618	0.0052760551325694	NaN	0.96046046861509	0.741677533841409	0.623587745925699	0.775465520870084	0.302179444140842	0.884100367833415	0	0.326954076299545	179.382480237967
GCF_000735375.1	Hafnia alvei	T	NaN	-0.0540133342794012	0.00256364448032477	0.0217173536702138	-0.00181522595211457	0.0226582602213104	0.00974757731238792	NaN	0.461805633420269	0.94052406847812	0.589546876177648	0.962367732952441	0.597724731612151	0.771542842799942	0	0.552909719840208	Inf	NaN	-0.0540133342794026	0.00256364448032379	0.0217173536702137	-0.00181522595211571	0.0226582602213089	0.00974757731238338	NaN	0.461805661734058	0.940524068473061	0.589546877227436	0.962367732980524	0.59772473115555	0.77154284458851	0	0.55290971984014	181.301284551048
GCF_000735375.1	Hafnia alvei	U	NaN	-0.289326040757512	-0.0226791227338105	0.0788791922887458	-0.0556150814375482	0.0983733637601575	0.00860458957927834	NaN	0.00512258894131895	0.694723144815244	0.244559154128875	0.423508277870601	0.132850217742196	0.880207766099491	0.169323758715176	0.601523243157459	175.327179240554	NaN	-0.304826036150569	-0.0484964827160257	0.111063955580441	-0.0848185860017564	0.09537490220034	-0.0147707181810016	NaN	0.00168401312959938	0.346667061348211	0.05866074807762	0.14683925860663	0.12802257441152	0.76796025241278	0	0.57568660597974	176.314082813936
GCF_000735375.1	Hafnia alvei	V	NaN	-0.0728826386364912	0.00246337627695007	-0.024788192828809	-0.0179278227801892	0.0907666104859176	0.0206496122540637	NaN	0.496973563692699	0.96120269892658	0.678862948049807	0.75215939652199	0.143235952329251	0.676249413490259	0	0.45323164897053	167.862380529351	NaN	-0.0728826386362345	0.00246337627691434	-0.0247881928288165	-0.0179278227803132	0.0907666104861529	0.0206496122538551	NaN	0.496973588075212	0.961202699007226	0.678862949074204	0.752159399127658	0.143235952818119	0.676249414667296	0	0.45323164897125	165.862380529351
GCF_000735375.1	Hafnia alvei	X	NaN	-0.692554158445665	0.286609400674989	-0.115013448076888	0.0483174066700998	0.641898440658247	0.22055666503421	NaN	0.0362077897840416	0.129133602294411	0.625569268939278	0.843515397051412	0.00102025328309607	0.254022473098619	16.2465380904747	0.875670295652822	191.908122633529	NaN	-0.838600600792174	0.146581592619211	0.0380813243836526	-0.23407494466771	0.622061081301444	0.0515556481780004	NaN	0.00713878056674682	0.322242582047185	0.827675085281952	0.16727185623831	0.000696104975936603	0.723030601470725	0.0798082038472033	0.875937179341035	186.107312700112
GCF_000735375.1	Hafnia alvei	Plasmid	NaN	0.0665784132268759	0.0410016219641675	0.333831543153822	-0.143139620651882	0.256120738527326	-0.00388412577504726	NaN	0.866606855525548	0.80608037993716	0.0676024781909684	0.464997277843989	0.195443127535301	0.981243096265759	0	0.441228816164748	117.894637661822	NaN	0.0665784132268875	0.0410016219641836	0.33383154315381	-0.143139620651885	0.256120738527333	-0.00388412577503485	NaN	0.866606797209065	0.806080368808383	0.0676024677069977	0.464997265417801	0.195443109056085	0.981243095541517	0	0.441228816164754	115.894637661822
GCF_000735375.1	Hafnia alvei	Prophage	NaN	-0.363457754354873	0.109288201997614	-0.208640765635459	-0.131213254179168	0.667983682575619	0.183773138598584	NaN	0.194331732019289	0.499598632147065	0.295939798972142	0.528014618808592	4.44279688990602e-05	0.263983430019646	10.5236316332739	0.87439159874378	179.760589341415	NaN	-0.512669144392679	-0.018536978025222	-0.11455781567418	-0.324554361169639	0.672342135064533	0.0830538050608009	NaN	0.0396281634003729	0.878046847302113	0.422430578617453	0.019340641607602	3.79996628345574e-06	0.480313847182921	0.0443896877591666	0.822832758407355	181.269495750886
GCF_000735375.1	Hafnia alvei	Transposon	NaN	-1.74715844326989	0.821317304153142	-0.0379633201538856	0.763144549756803	0.654099147577568	0.387070587175087	NaN	0.0127230525341244	0.0485817641092857	0.940671462039329	0.152944645651669	0.128393969845687	0.360452073373193	74.2262235625831	0.860735490979293	151.682380817931	NaN	-1.8728703262109	0.667390759008124	0.414224285069781	0.0367628618294643	0.496934201644531	-0.145367615703249	NaN	0.00680571624397851	0.0475966323866795	0.29812638449339	0.925240020075392	0.238204395191769	0.668555096603237	0.405185147038979	0.876412818433314	143.226683574953
GCF_000735375.1	Hafnia alvei	Total_ORF	NaN	-0.0625848018815034	0.0177918925613368	0.00363967330347521	-0.0272689292229442	0.0861732436475786	0.0155155441667306	NaN	0.0202548871396437	0.23103613166583	0.842455001222937	0.146142979813738	3.65884966587272e-08	0.298216308552708	0.0744658787880326	0.836134379009568	278.477163954112	NaN	-0.0704910562487236	0.00387025943361851	0.00830010272940597	-0.0311126169704234	0.0842206902006551	0.0114266157629348	NaN	0.00266080974104437	0.722828750189218	0.518182970987068	0.0111486032107628	5.71262272609766e-10	0.283767629963943	0.00026973233029657	0.795761937579919	277.863675987921
GCF_000738675.1	Serratia nematodiphila	C	0.0155229249257112	0.00767052761893008	-0.0215780868720199	0.00550878749004511	-0.00991228571011295	-0.00785803995491731	-0.00743597502081248	0.703325464491617	0.850113988672867	0.42316096888664	0.907090540353492	0.748403067212156	0.801885781046908	0.867115110396381	0	0.267441442074812	Inf	0.0155229249257343	0.0076705276189567	-0.0215780868720279	0.00550878749004544	-0.00991228571010347	-0.00785803995491343	-0.00743597502081004	0.703325469713224	0.850113990887701	0.423160968804469	0.907090540103833	0.748403067852973	0.801885781474504	0.867115110837605	0	0.267441442074932	309.616260789854
GCF_000738675.1	Serratia nematodiphila	D	0.0198998938166602	0.0235535763501182	0.0128022573396067	-0.0332863898219568	0.0127089312901775	-0.0390787924770045	-0.030219201127675	0.819770753590101	0.787267033029495	0.823328494986982	0.743122306179987	0.847611501271914	0.560003373688198	0.752046922428691	0	0.184425677361277	251.381934083468	0.0198998938166011	0.0235535763497103	0.0128022573403529	-0.0332863898206307	0.012708931291002	-0.0390787924775228	-0.0302192011281339	0.819770749948582	0.787267028382828	0.823328496338308	0.743122306935054	0.847611503136899	0.560003379245559	0.752046924044401	0	0.184425677358174	249.381934083467
GCF_000738675.1	Serratia nematodiphila	E	0.0144840384720704	0.00531257329238192	-0.00935484455214591	0.0018522423008745	0.00931884322293399	-0.00165743624846604	0.00257225119163119	0.601564474528576	0.847399637102567	0.610239143826763	0.954202705538317	0.657813725235901	0.938185390371181	0.932491535988354	0	0.145439935455084	Inf	0.0144840384720582	0.00531257329235665	-0.0093548445521413	0.00185224230087819	0.00931884322292506	-0.00165743624846829	0.0025722511916252	0.601564482920063	0.847399640095847	0.610239146030418	0.954202706140488	0.657813729451323	0.938185391005094	0.932491536731311	0	0.145439935454786	338.528777538222
GCF_000738675.1	Serratia nematodiphila	F	0.00425658291940491	-0.00845126257486591	-0.00794069464146338	0.0029913911948361	0.0043076864839275	-0.0121226184389437	-0.00123637677136295	0.940542851469011	0.881622489483823	0.8340788825889	0.964083819322341	0.921006423794839	0.783424903805007	0.984235883740351	0	0.276699279524662	280.246188538697	0.00425658291939634	-0.00845126257490284	-0.00794069464145497	0.00299139119484785	0.00430768648392676	-0.0121226184389405	-0.00123637677136702	0.940542852633871	0.881622491392981	0.834078883668364	0.964083819388812	0.921006424441024	0.783424905110582	0.984235883855839	0	0.276699279524724	278.246188538698
GCF_000738675.1	Serratia nematodiphila	G	0.0331980479969663	-0.00289012977852101	-0.0166656573735171	0.0218505692739208	-6.45694342739471e-05	-0.00296828297053328	-0.0062324563179182	0.282386510302998	0.924846298054059	0.412124216720796	0.53872138590897	0.997790819055392	0.900191165459863	0.852588323633331	0	0.206367583588549	Inf	0.0331980479969518	-0.00289012977852678	-0.0166656573735186	0.0218505692739284	-6.45694342813275e-05	-0.00296828297051775	-0.00623245631790868	0.282386525656104	0.924846299904002	0.412124214546599	0.538721386144508	0.99779081906435	0.900191164958645	0.852588323956175	0	0.206367583588445	335.895109867122
GCF_000738675.1	Serratia nematodiphila	H	0.0224944090841232	-0.00269555518621311	-0.0162072072130282	0.00512460185933056	-0.00547082168735479	0.00235478230019596	-0.00481249837870389	0.565735425888404	0.944770141163382	0.530826094606968	0.910130318681146	0.853640252986076	0.937618200765953	0.910353791290234	0	0.24080349788931	Inf	0.0224944090841465	-0.00269555518620566	-0.0162072072130235	0.00512460185933237	-0.00547082168734658	0.0023547823001997	-0.00481249837869906	0.565735433213882	0.944770141885103	0.530826096893584	0.910130319096589	0.85364025490997	0.937618201504542	0.910353791713551	0	0.240803497889355	310.030333962042
GCF_000738675.1	Serratia nematodiphila	I	0.0487421767490838	-0.0265335933131061	-0.0228990257470296	0.0137815635197039	-0.00234811404202804	-0.00915416281789107	-0.0360823258726239	0.300020142204792	0.568271385531329	0.460103584532771	0.800099028490505	0.947465133646096	0.799940640379464	0.482104566584309	0	0.250912103540126	Inf	0.0487421767491352	-0.0265335933130781	-0.0228990257470567	0.0137815635197046	-0.00234811404200951	-0.00915416281790007	-0.0360823258726454	0.300020165771168	0.568271406283505	0.460103587711325	0.800099031103751	0.947465134330733	0.799940641753107	0.482104577173195	0	0.250912103540514	299.757866140176
GCF_000738675.1	Serratia nematodiphila	J	0.00665379942925607	0.00345601896627901	-0.00339503706029894	0.0206260473649648	0.00139569797374769	-0.00307334961750176	-0.0101715515133394	0.864304920996964	0.928999452333313	0.895001165718154	0.647439430762419	0.962273701920811	0.918289666933159	0.811378613656604	0	0.224156109852182	Inf	0.0066537994292739	0.0034560189662853	-0.00339503706030487	0.0206260473649696	0.00139569797375491	-0.00307334961751045	-0.0101715515133521	0.864304922297544	0.928999453230285	0.895001165318468	0.647439434136313	0.962273702018321	0.918289666673755	0.811378616277744	0	0.22415610985249	308.858904543025
GCF_000738675.1	Serratia nematodiphila	K	0.0214959261303784	0.0159987986767792	-0.0140268389846594	-0.0109368192339897	0.0120855196062403	-0.00016022945204967	-0.00438985201016934	0.471367967791143	0.590658484453627	0.47704920820375	0.753493306031145	0.593390070721322	0.994437485945393	0.893316476945436	0	0.256045216451674	Inf	0.021495926130395	0.0159987986767964	-0.0140268389846641	-0.0109368192339927	0.0120855196062488	-0.000160229452052638	-0.00438985201016894	0.471367999022405	0.590658511753896	0.477049211324873	0.753493308323435	0.593390077955535	0.994437486004684	0.893316478201226	0	0.25604521645199	334.019509828155
GCF_000738675.1	Serratia nematodiphila	L	0.00979303919394378	0.0128487357711124	0.0290027168158353	0.0220678654845213	0.0596411387579441	-0.0612981477294822	-0.0650423844267291	0.856002786912236	0.811851057082608	0.415987956683483	0.725558175986136	0.14739582811385	0.143073547366502	0.27715387308723	0	0.247847979561594	295.319193453321	0.00979303915998741	0.0128487357688381	0.0290027168158869	0.022067865484973	0.059641138757555	-0.0612981477289524	-0.065042384427003	0.856002798006646	0.81185107114577	0.415987957770644	0.725558178702463	0.147395836573283	0.143073551829555	0.277153881546866	0	0.247847979562858	293.31919345332
GCF_000738675.1	Serratia nematodiphila	M	0.00516496820862579	0.0176439061462292	0.0105285846695934	-0.0168267692199809	0.0118423075218687	-0.00585148582052535	0.00849780012343997	0.887212834812935	0.627295831216772	0.661083965395937	0.691320659336203	0.667420730467012	0.834531434838915	0.831248589093575	0	0.255530889258522	Inf	0.00516496820861296	0.0176439061462295	0.0105285846695961	-0.0168267692199833	0.0118423075218642	-0.00585148582053161	0.00849780012343778	0.887212834657291	0.627295832987841	0.661083964988499	0.691320660757726	0.667420731890597	0.834531434850751	0.831248590159725	0	0.255530889258398	315.134923227296
GCF_000738675.1	Serratia nematodiphila	N	0.0589374740849764	0.0574811488328704	0.0105719783544014	0.00295269694460148	0.0964264420881853	0.0159730773683481	-0.0236394963437075	0.347050956537543	0.364004305882327	0.79767464251096	0.968155518304367	0.0436264768804886	0.742004574290885	0.733583179249433	0.0305979884056674	0.430612501325587	285.510979816018	0.0605471473163867	0.0575111406363265	0.00692482092790226	0.0015185101852284	0.0951648402957124	0.0145602287064472	-0.0250964319578502	0.327399831366708	0.352251022320974	0.864195539069528	0.983329054211802	0.041370911936726	0.760008764573763	0.714663830485467	0	0.429372034389989	285.414285668464
GCF_000738675.1	Serratia nematodiphila	O	0.0036677826821663	0.0130863752153391	0.00252829783012411	0.00772043578352398	-0.00281147076832035	0.0122196271776031	0.0188634794831894	0.937919451936611	0.780349833459003	0.935047236277887	0.887258170076009	0.936941058379376	0.735112435012016	0.713219862828097	0	0.274234516338375	Inf	0.00366778268217588	0.0130863752153736	0.00252829783011284	0.00772043578351496	-0.00281147076831008	0.0122196271775853	0.0188634794831814	0.937919453915209	0.780349840386069	0.935047236532164	0.887258170503143	0.936941058784426	0.735112435779932	0.71321986586642	0	0.274234516338294	294.486750547468
GCF_000738675.1	Serratia nematodiphila	P	0.0159158659733763	0.0209765355967064	-0.0271452052241994	0.0106402891507058	-0.00179607117312953	-0.00445953495204879	-0.00778193461892127	0.64607824945726	0.544141285183546	0.236312548793654	0.791214540093869	0.945528585503126	0.86710090301288	0.837117198226564	0	0.330791863706852	Inf	0.0159158659733853	0.0209765355966662	-0.0271452052241984	0.0106402891507125	-0.00179607117313234	-0.00445953495205986	-0.00778193461894021	0.646078245663986	0.544141279999589	0.236312548786059	0.791214540038793	0.945528585570008	0.867100903344242	0.837117198147641	0	0.330791863706775	322.466213453262
GCF_000738675.1	Serratia nematodiphila	Q	0.0438202921278603	-0.01632807912465	-0.0163451199707152	0.0154507032891454	0.00150552063600659	-0.00340234544917513	-0.00687638051895959	0.49850089443554	0.798732384224142	0.701055595306515	0.835785585446581	0.97542768759102	0.945327706182989	0.922040161382937	0	0.157157725549334	273.992669199378	0.0438202921278692	-0.0163280791246528	-0.0163451199707267	0.0154507032891665	0.00150552063600099	-0.00340234544919213	-0.0068763805189899	0.498500893600614	0.79873238538515	0.701055595723969	0.835785585090612	0.975427687664175	0.945327706341523	0.922040161555668	0	0.157157725549477	271.992669199378
GCF_000738675.1	Serratia nematodiphila	R	0.0193514784874704	-0.00255525856010564	-0.0123347929450963	0.0154780696058305	0.000267294903702035	-0.00371501636399172	-0.0189622335499282	0.54139414818893	0.935373467714644	0.555718989535731	0.67366763857639	0.991124020546012	0.878878543512648	0.584653903019533	0	0.145292581360852	Inf	0.0193514784874544	-0.0025552585601094	-0.0123347929450909	0.0154780696058334	0.000267294903699528	-0.00371501636398146	-0.0189622335499166	0.541394159175416	0.935373469302056	0.555718991540725	0.673667639227246	0.991124020592498	0.878878543995233	0.584653904898859	0	0.145292581360626	329.612658633735
GCF_000738675.1	Serratia nematodiphila	S	-0.00725353652595326	0.0195021713809824	0.00577974308095044	-0.0172405081887127	-0.00581888268152013	-0.000879729089752743	0.00671775350761272	0.867065056361984	0.652533831376678	0.839999160059088	0.732729919417375	0.859319102086464	0.978938185475384	0.887497640781767	0	0.132469753832745	Inf	-0.00725353652599987	0.0195021713809746	0.00577974308096002	-0.017240508188712	-0.00581888268152318	-0.000879729089744252	0.0067177535076232	0.86706505809087	0.652533838361514	0.839999160326836	0.732729917252852	0.859319102622612	0.978938185561398	0.887497640060249	0	0.132469753832572	302.097367590362
GCF_000738675.1	Serratia nematodiphila	T	0.0220954017149817	0.00455321678830884	-0.000163605027885537	-0.0186096422573754	-0.00108249344551171	-0.00369944844161762	0.00614621414899916	0.60789091222136	0.915303643496053	0.995392028687384	0.70927152759975	0.973447410309598	0.910785071126725	0.895738793955165	0	0.195382046314434	Inf	0.0220954017149675	0.00455321678833402	-0.00016360502788845	-0.0186096422573818	-0.00108249344551665	-0.00369944844160964	0.00614621414901132	0.607890925351734	0.915303647523979	0.995392028718278	0.709271530705785	0.973447410710818	0.910785071992332	0.89573879536734	0	0.195382046314448	302.698802744027
GCF_000738675.1	Serratia nematodiphila	U	-0.00280038513331328	-0.0188955652405173	0.0433483334441205	-0.04334985368788	0.0161541868720145	-0.0515975230834637	0.0300389694713375	0.968899561298151	0.790885175487075	0.360196793130989	0.601607011738856	0.766589183410066	0.351365754116867	0.700327232695624	0	0.178995182748287	269.509771278958	-0.00280038516606699	-0.0188955652749759	0.0433483334475324	-0.0433498536761845	0.0161541868607351	-0.0515975230795488	0.0300389694620894	0.96889956296776	0.790885188060977	0.360196795464945	0.601607021125355	0.766589186979711	0.351365759280179	0.700327240281208	0	0.178995182766948	267.509771278959
GCF_000738675.1	Serratia nematodiphila	V	-0.00271598698760794	0.0343645461368562	-0.030447565106608	-0.00713841091472728	0.0276016092111483	0.00100752223123565	0.0425483469183698	0.96151700397658	0.541361113784944	0.418151417298004	0.913725123342665	0.520294675522239	0.981593138085658	0.490772806935109	0	0.222278871519344	288.269771867535	-0.00271598698734084	0.0343645461367242	-0.0304475651057618	-0.007138410914825	0.0276016092117144	0.00100752223081438	0.0425483469185491	0.961517005159939	0.541361122910777	0.418151418614371	0.913725124648044	0.520294683491854	0.98159313833953	0.490772812102902	0	0.222278871518662	286.269771867534
GCF_000738675.1	Serratia nematodiphila	X	-0.294173761775975	0.376407044661705	0.345512410801343	0.186296858199684	0.109425884897378	0.283080361103191	0.150105065401099	0.32635553916138	0.256918330864218	0.0147343649940964	0.66102044887789	0.645576272910624	0.0705597404304372	0.641144858952365	42.0395750211355	0.868410752780546	280.306306144685	-0.243840618961102	0.461114480902996	0.0638547492629395	0.257783946547817	0.104598783591127	0.166696442122202	-0.00531333314262703	0.228439598369366	0.0249907018643884	0.627955499307133	0.269908007819689	0.492680474933858	0.277061284723241	0.980984419190891	0.079299305255859	0.772181104431782	297.795435300949
GCF_000738675.1	Serratia nematodiphila	Plasmid	-0.0497126780898238	0.113792277664326	-0.0687630843292842	0.00456065360743614	0.130595990776186	0.0315581916820843	0.043566331825454	0.759616399435817	0.504044572775378	0.544525073593761	0.982032022422141	0.318634764887602	0.810695675156007	0.815884975178635	0.619024831394199	0.193491031216431	216.221516845807	-0.0641910310066388	0.140512925518934	-0.0863891550546077	0.0175660735207524	0.143811171449882	0.0390936878042019	0.0497989139535147	0.680823580617259	0.379572181607896	0.425884386637784	0.927508426575367	0.24191458275452	0.755667347857297	0.782887264934465	0	0.185028505491604	214.439286286524
GCF_000738675.1	Serratia nematodiphila	Prophage	-0.424879664116942	0.676698295139287	0.0243595024044861	-0.106006594811152	0.147556194927423	0.341992961257543	0.350950954439211	0.113317572456561	0.0221831340084369	0.866787224782363	0.779153208486874	0.4909221961214	0.0274228108319248	0.224662586659782	30.543938750634	0.848857773604971	270.383783914527	-0.324086813726119	0.633114655422378	-0.10614789717953	-0.198259133333869	-0.0646251465507121	0.199710740908443	0.244353890063747	0.127758752093946	0.00368842613999129	0.447670201517111	0.435827538787553	0.687895863402748	0.216702971373235	0.30492166626187	0.0862573149536397	0.721831169625221	291.869258637819
GCF_000738675.1	Serratia nematodiphila	Transposon	0.617833431392813	-1.53624147131435	1.56731158251504	1.21888413213259	0.357251874843885	-0.308394121571058	-1.18108264481074	0.525762835343218	0.153665064390594	3.29632664243482e-05	0.384601300810681	0.65592543978245	0.552311803681686	0.334066614184684	410.454111546728	0.940100451417576	165.914545877168	0.192696273160997	-0.550519604717096	1.18966502709223	2.20101012054285	1.04762803945653	0.673396920377559	-0.630266748835279	0.840703822401133	0.564117525055514	0.0505563287971025	0.0509580097837588	0.147003334154008	0.354655635527477	0.578054900952755	1.8286755623217	0.941523386816005	169.893443757678
GCF_000738675.1	Serratia nematodiphila	Total_ORF	0.0285949249973987	0.043635505476187	0.0241517997917221	-0.00910588657255785	0.0463868542761432	-0.000139517113467964	0.0140604088472759	0.303918216810024	0.155275052479616	0.0969840894203082	0.819275998258279	0.0368604300557928	0.993124531491995	0.639897237719966	0.36321883299388	0.820786825332111	470.571822183842	0.0398109424876365	0.0490356970602365	-0.00336948049093815	-0.008762196667088	0.0300911411098441	-0.011359448702635	-0.00577573408601754	0.0682127775613755	0.0242624763802117	0.815313460231113	0.730073649649104	0.0691705607181541	0.498879082234197	0.809302313716511	0.000969916814156805	0.754917119640444	477.132264743356
GCF_000742135.1	Klebsiella pneumoniae	C	0.00313365101237268	0.00313365101237268	0.0212870872745645	0.00304668664413115	0.000185688176113352	-0.00615752566565959	0.0122562267258811	0.958079364895517	0.958079364895517	0.0477670271437199	0.601725725400045	0.976154181054913	0.310576817049621	0.0427454807941933	0	0.0939050719603887	Inf	0.00313365101176239	0.00313365101176239	0.0212870872745108	0.00304668664418985	0.000185688176130608	-0.00615752566556558	0.0122562267257997	0.958079360340131	0.958079360340131	0.047767025594637	0.601725722773918	0.976154180977496	0.310576814735177	0.0427454795083628	0	0.0939050719595535	3845.87447176486
GCF_000742135.1	Klebsiella pneumoniae	D	0.0600116107318946	0.0600116107318946	-0.00833941219100035	0.0303481687036254	-0.0106692361609	0.00484526512438161	0.0153558002017641	0.655010673114771	0.655010673114771	0.73672450973892	0.0309220635203574	0.468683875809302	0.735029139287456	0.338043096247785	0.0211848625550195	0.127100195138938	3162.09805895769	0.101976254622998	0.101976254622998	-0.00150888265072738	0.0250050458695374	-0.0182145814821092	-0.00228683196460492	-0.0122610141102426	0.442546933747538	0.442546933747538	0.94637788977308	0.0416444580304669	0.165331620192491	0.858070145911548	0.334791413364094	0	0.0403218873269203	3177.24648635661
GCF_000742135.1	Klebsiella pneumoniae	E	0.0152695041951205	0.0152695041951205	0.00237345255918966	-0.00378901098167931	0.00331575922184869	-0.00821683934190361	0.00454536822123568	0.725692553168247	0.725692553168247	0.767614588337252	0.400276379148592	0.483145425213152	0.077900475887857	0.361608830797457	0.000789845273985179	0.115759912965209	4187.39327049398	0.0131550215286175	0.0131550215286175	0.000697703181468804	-0.00584346028522058	0.00455433000204131	-0.0103855108245893	0.00541145835503433	0.761148068421338	0.761148068421338	0.927798613042931	0.166250831786771	0.309354478844738	0.0180346256721984	0.214478506462145	0	0.0993493776983088	4190.12036530714
GCF_000742135.1	Klebsiella pneumoniae	F	0.0170843021323269	0.0170843021323269	-0.00111316408590716	0.00154396672641703	0.0191947546165511	-0.010219834790211	0.00379008483949576	0.851351238727493	0.851351238727493	0.944885387128235	0.861215948277631	0.0401465354644528	0.266370018160713	0.677996058596427	0	0.140335466532711	3386.59526494488	0.017084302131913	0.017084302131913	-0.00111316408598006	0.00154396672645679	0.01919475461656	-0.0102198347901855	0.00379008483947503	0.851351192241973	0.851351192241973	0.944885385809702	0.861215946676455	0.0401465343795819	0.266370014556803	0.677996060764055	0	0.140335466532683	3384.5952649449
GCF_000742135.1	Klebsiella pneumoniae	G	-0.00196969539588076	-0.00196969539588076	-0.00595195580800856	0.0023690888210629	0.00611341394877143	-0.00211967787029973	-0.000230951977522743	0.962620135032977	0.962620135032977	0.477123647935049	0.619986196174636	0.217757403945104	0.6597325962282	0.96606093812941	0.00308194734680001	0.139754461639256	4239.39110525691	-0.0128588515090665	-0.0128588515090665	-0.00582704936013558	0.00241055859811901	0.00338453285012773	-0.00591511616374298	-0.00259058746010352	0.756279840686988	0.756279840686988	0.432283336384506	0.554203075134547	0.434397086640844	0.163066796326591	0.538339921434837	0	0.0358449298336314	4251.08923833496
GCF_000742135.1	Klebsiella pneumoniae	H	0.0158663477900756	0.0158663477900756	0.00598851947031989	0.000665504077942732	-0.003713076466211	-0.00128501466278819	-0.00143759325495667	0.799397993411194	0.799397993411194	0.589498280957486	0.912598873216255	0.564947242693414	0.838447937205943	0.818539687387873	0	0.0293263685583692	Inf	0.0158663477902	0.0158663477902	0.0059885194703965	0.00066550407796753	-0.00371307646621538	-0.00128501466275242	-0.00143759325500099	0.799397491257968	0.799397491257968	0.589498250354807	0.912598872026418	0.564947243206688	0.838447934167722	0.818539681838565	0	0.0293263685587574	3751.45654565653
GCF_000742135.1	Klebsiella pneumoniae	I	-0.0334369096995153	-0.0334369096995153	0.0272263800734153	-0.000352861046956248	0.00148755068736989	-0.00791562625122843	0.00605994534411175	0.653602589889645	0.653602589889645	0.0550883839850054	0.964177320123465	0.857136630108816	0.331092624604073	0.482505599042877	0.00193119049072266	0.123216609426089	3580.66356070514	-0.0410606174930556	-0.0410606174930556	0.0276871629085851	-0.00340023391908017	0.00153918199024184	-0.0127276611850434	0.00386116780594924	0.5797301903043	0.5797301903043	0.0435951785825519	0.647522693476216	0.845521571400665	0.100056949671521	0.615151786847044	0	0.0999361628273222	3591.46403514399
GCF_000742135.1	Klebsiella pneumoniae	J	0.0126484666017719	0.0126484666017719	0.000711645203958039	0.00022475629673829	-0.00170844284656685	0.000391852592585603	-0.004377732537031	0.834625783376827	0.834625783376827	0.947228705017249	0.969543284708842	0.784928601716144	0.948931567758224	0.471537624087421	0	0.027266873464607	Inf	0.0126484666025688	0.0126484666025688	0.000711645204263394	0.000224756296774005	-0.00170844284656193	0.000391852592564853	-0.00437773253690984	0.834625883720723	0.834625883720723	0.947228705318835	0.969543284587779	0.784928601821149	0.948931567513863	0.471537625398713	0	0.0272668734637668	3777.86367381261
GCF_000742135.1	Klebsiella pneumoniae	K	0.000960791170437021	0.000960791170437021	0.00800193522037737	0.00250333925469796	-0.00204133622026422	0.00252150812358057	-0.00869148048827763	0.983665751082865	0.983665751082865	0.383267351439967	0.62961439273593	0.705838482663341	0.632209329736945	0.139077627316598	0.00285543594509363	0.266395139633075	4133.56546686935	-0.00196171882185746	-0.00196171882185746	0.0122138009829286	0.00176479276802104	-0.00738011290856444	0.000262042787128995	-0.0208241123727725	0.96624693737103	0.96624693737103	0.14188683489556	0.696941402384367	0.125835465535154	0.955631546458122	8.12658207036412e-06	0	0.149265847651969	4153.00989276654
GCF_000742135.1	Klebsiella pneumoniae	L	0.0286694339045414	0.0286694339045414	0.00641824912742773	0.0256977319684993	-0.00972201085757071	0.02101710494109	0.0168926287318372	0.725298545895016	0.725298545895016	0.729948092415941	0.0146848056139258	0.369301287536643	0.0310408161341507	0.159074262740254	0.0637165798913195	0.229141566049707	3887.45447507371	0.100025227018557	0.100025227018557	-0.010261467785079	0.00443822205152977	-0.011305436260604	0.0141788585034151	-0.00943097603140644	0.208399143773061	0.208399143773061	0.444658427436265	0.547156840245434	0.150458367693653	0.0638377722590486	0.216014978281118	0	0.0201034347559488	3977.80122405619
GCF_000742135.1	Klebsiella pneumoniae	M	0.0296420943932961	0.0296420943932961	-0.00135050535345478	0.00282624763876722	0.00149550059979586	-0.00119095863152025	-0.011318294690367	0.615311698612986	0.615311698612986	0.896177363197033	0.618280070125455	0.804029486004294	0.839974180391664	0.0531129894110399	0	0.0738398643909907	Inf	0.0296420943924392	0.0296420943924392	-0.00135050535363414	0.00282624763877344	0.00149550059971506	-0.00119095863150304	-0.011318294690564	0.615312702425467	0.615312702425467	0.896177371929449	0.618280073740758	0.804029485619398	0.839974182561726	0.0531129961737826	0	0.0738398643927446	3851.98272267756
GCF_000742135.1	Klebsiella pneumoniae	N	0.0464074890735029	0.0464074890735029	-0.0304463355663375	0.0134037434675912	-0.00744015800929082	0.029544617570332	-0.013787273283856	0.726274677763745	0.726274677763745	0.234381674569538	0.361925452016804	0.626480172519107	0.0424605081061221	0.412189907785547	0.037427689312608	0.311561153624032	3159.39844887967	0.0741448437058805	0.0741448437058805	-0.0225290853176891	0.0318353184897251	-0.0290868037211602	0.0489268457464072	-0.00268498426359683	0.570034801042259	0.570034801042259	0.307521736837708	0.00861881785513297	0.0257277824089324	9.63186626466391e-05	0.831888689343712	0	0.201814112786346	3178.67260481444
GCF_000742135.1	Klebsiella pneumoniae	O	-0.0110101528815873	-0.0110101528815873	0.00177972403426582	0.0113309801987459	-0.00976266303189703	0.00422969729642997	0.00827377327971225	0.877236096521754	0.877236096521754	0.889506730523015	0.105489618122226	0.191422968672905	0.561065391300146	0.254768607500752	0	0.104032046813764	Inf	-0.0110101528813527	-0.0110101528813527	0.00177972403437764	0.0113309801987478	-0.00976266303184254	0.0042296972964306	0.00827377327987603	0.877236271149953	0.877236271149953	0.889506736170923	0.105489616304797	0.191422966885237	0.561065390912703	0.254768613122056	0	0.104032046814571	3654.26738691711
GCF_000742135.1	Klebsiella pneumoniae	P	0.0585747596536159	0.0585747596536159	-0.00655316182480429	-0.0038681253278061	0.00739864994833692	-0.0047784568448258	-0.00145655736800171	0.273630023564686	0.273630023564686	0.512269634650846	0.497005934774282	0.211863843636544	0.409617764749033	0.821129645311153	0.00320816040039062	0.0868744111136162	4124.06851943868	0.0651434750183374	0.0651434750183374	-0.0094992493184896	-0.00313806137717799	0.00968150548569672	-0.00403119286578431	-0.00456651354053696	0.218339192299915	0.218339192299915	0.296518792863919	0.530863336895457	0.0682250205057045	0.438823784498105	0.376750255701009	0	0.0431436906607419	4135.91732619626
GCF_000742135.1	Klebsiella pneumoniae	Q	-0.00806177729887346	-0.00806177729887346	0.00771321499572974	-0.00249265202951998	0.0080795938109438	-0.0103803580163171	-0.00504882656042924	0.93403214653482	0.93403214653482	0.681980656534308	0.814597146431704	0.46659336609238	0.342185464458662	0.671934357192209	0.00764750730377273	0.137300960737346	3349.55055309492	-0.0336908478588695	-0.0336908478588695	0.00332516792510225	-0.00802512387779267	0.0107026208106548	-0.0190631416442802	-0.0020802261173777	0.727029545241217	0.727029545241217	0.849986285660575	0.405092927301571	0.294347267217458	0.0575870043420496	0.834035806590754	0	0.0788249739253021	3351.74327693012
GCF_000742135.1	Klebsiella pneumoniae	R	0.0173040986257723	0.0173040986257723	-0.00389931959320763	0.00323148333212679	-0.00150586028638525	-0.00142974535346123	-0.00333251739361578	0.744866703475295	0.744866703475295	0.698290489290955	0.571205010160399	0.800514125044334	0.806425510198565	0.604809740666363	0.00274122612609062	0.155014569763557	4007.4066598927	0.0225117824632261	0.0225117824632261	-0.0053272649738206	0.00105389025198347	-0.00251730936224672	-0.00543394962344006	-0.0143078341148152	0.668871753046918	0.668871753046918	0.565093049178355	0.835845726524496	0.641435726130745	0.30443999037469	0.00633722741057699	0	0.0791732589869896	4024.92461570306
GCF_000742135.1	Klebsiella pneumoniae	S	0.0129537205442313	0.0129537205442313	0.0160383271470646	0.0056731339269526	0.00278707587308125	-0.0020344035458457	-0.00319664603954081	0.858307012641447	0.858307012641447	0.247246379246526	0.467247944054556	0.731996803774622	0.798907592744545	0.71613681632421	0.00515244352310715	0.192672605886902	3706.71842866325	0.0180383249168038	0.0180383249168038	0.0178722972794786	-0.000136490533994649	0.00336078155003165	-0.0102281214123498	-0.0230461206861616	0.801676446894862	0.801676446894862	0.16187592100896	0.984343020293994	0.648714784163101	0.157674066902415	0.00126885899011925	0	0.114303037161377	3728.19277393715
GCF_000742135.1	Klebsiella pneumoniae	T	0.0473207551743709	0.0473207551743709	-0.0023751506216712	0.0110134452771976	-0.00573370140566137	0.0111823284866198	0.00431106216299157	0.499562984731132	0.499562984731132	0.846187473916364	0.101707763330182	0.423353896036716	0.109610564568903	0.542766635138699	0.000212903614738025	0.0864711904117182	3745.97580775868	0.0481641383269603	0.0481641383269603	-0.00232460030854706	0.0113523382998719	-0.00594766393149512	0.0115529853398226	0.00415678205933069	0.491636162226366	0.491636162226366	0.848587203147673	0.0883123112727754	0.402632906081158	0.0949270827677755	0.547581543385393	0	0.0861322868575812	3747.18590542393
GCF_000742135.1	Klebsiella pneumoniae	U	0.00641413545162717	0.00641413545162717	0.0641508118075449	0.0239319436340948	0.0102142284708807	0.0238850273530473	0.018496741509925	0.953142472152701	0.953142472152701	0.0195556656717552	0.11784469168757	0.513371622555153	0.0904131289045189	0.288211768786001	0.121204614639282	0.372208446668299	3445.40069010864	-0.0891692081609823	-0.0891692081609823	0.0910051829254809	0.02609955601322	-0.0234406845722225	0.04426816115177	-0.00803457781809283	0.401707558134925	0.401707558134925	9.50234595712595e-06	0.0153154539615667	0.0426344392744492	7.00477845500156e-05	0.473461041848973	0	0.119945999590255	3567.52893137056
GCF_000742135.1	Klebsiella pneumoniae	V	0.00555463635562947	0.00555463635562947	0.0219734923228352	0.0119574674721046	0.00821604170979091	0.00794113979001931	0.00892111769880201	0.951133148877997	0.951133148877997	0.19457188748977	0.204678892711696	0.406361699313022	0.414419427534092	0.395676029191963	0.00404221446440034	0.0261559767555373	3573.96363973463	0.00383344130486549	0.00383344130486549	0.0207950585734648	0.00696515324870153	0.0095701971598862	0.00435695176092527	5.56785665798836e-05	0.966048371863534	0.966048371863534	0.197883883589686	0.426591340536418	0.303887577912463	0.63225028293783	0.995102049509796	0	0.0171449619247548	3572.81895802434
GCF_000742135.1	Klebsiella pneumoniae	X	0.530949332909494	0.530949332909494	0.110966498906651	0.0193422449784634	-0.0126157034397671	0.0210013991122401	-0.0383206570862362	0.00279599561924801	0.00279599561924801	0.0711726292793977	0.558807434477262	0.682952086670631	0.371308031874155	0.250349149441957	48.1996452668682	0.799347144727832	4561.00722959899	0.517484558336501	0.517484558336501	0.027471861511959	-0.00382201468410582	-0.0922944333130317	0.0563388326937731	-0.160686295744006	0.108094639322604	0.108094639322604	0.624074884958119	0.900533062032577	0.00461548927255699	0.0761290317858342	3.58098200873353e-07	0.0884572799045635	0.853869071178088	4270.90690148868
GCF_000742135.1	Klebsiella pneumoniae	Plasmid	0.501242568292134	0.501242568292134	0.159119150547186	0.182829593993475	-0.0794611832058904	0.120024159538248	0.163723471340431	0.272048004935762	0.272048004935762	0.0656864257842209	7.68600861846283e-05	0.100918235154545	0.00322368201412679	0.00127516742032952	2.24102499827951	0.529232311451288	2572.97528333637	0.774610294677246	0.774610294677246	0.129281373067615	0.0599408199007841	-0.121852964168282	0.0483649952416879	-0.232703200815019	0.121526492640431	0.121526492640431	0.059393385148652	0.0975584013716819	0.00176655983171801	0.197733525459441	2.44358622003144e-10	0.0495036444081209	0.219598488243665	2830.17886919841
GCF_000742135.1	Klebsiella pneumoniae	Prophage	0.424515183530049	0.424515183530049	0.0431461802634575	0.0348334489851602	-0.0561078954484375	0.0280811775013005	-0.0290336789900326	0.0107369581233843	0.0107369581233843	0.42503613668797	0.227638539541014	0.064179744955518	0.215751953738931	0.369811892701014	8.40589405596256	0.66988276559436	4060.48883984206	0.433805957049108	0.433805957049108	-0.043130512486398	-0.0302985042021798	-0.0682497182983708	-0.0095958336156471	-0.19285915744181	0.144415577547212	0.144415577547212	0.392894261353179	0.274028873341688	0.0206849619442019	0.738848802142579	1.19995439360684e-11	0.0645947003009206	0.709337831943656	3946.27231590875
GCF_000742135.1	Klebsiella pneumoniae	Transposon	0.434373948216591	0.434373948216591	0.0931625895331987	-0.0285231862731771	0.0139845124272877	0.0279312181686413	-0.0657445955869082	0.136137368704144	0.136137368704144	0.35930179335657	0.59100147274643	0.767626788649126	0.446391393094122	0.213425780804484	166.272969657803	0.766077188469121	4262.82425419807	0.435898641718113	0.435898641718113	0.0869372412154973	0.0399804122667963	-0.108984921279269	0.0982152193213705	-0.0708424018164739	0.337565996973308	0.337565996973308	0.2759266250885	0.356901060962073	0.018547919902228	0.0294217796505499	0.114821630398692	0.176901273269968	0.847344735534325	3896.15714000443
GCF_000742135.1	Klebsiella pneumoniae	Total_ORF	0.0186913986036648	0.0186913986036648	0.0097613029622745	0.022274566296419	0.0109916881339042	0.00476409780517852	0.0358875488113986	0.487614274201839	0.487614274201839	0.337523776370549	2.56449106391255e-05	0.0254471980186037	0.213784416588523	3.25474375248518e-11	1.54758216440678	0.773071753803358	6321.68460818556	0.0257577249942756	0.0257577249942756	0.0022854181908497	-0.0012887972972622	-0.00489787969475211	0.00261450067486647	-0.0152436782428691	0.54430748374043	0.54430748374043	0.762943486551253	0.756077756634708	0.266965424768954	0.544272776519891	0.000377835554934485	0.00159727545400912	0.803102499391901	6160.12598323848
GCF_000751755.1	Klebsiella quasipneumoniae	C	NaN	NaN	0.00751608032020699	0.00712685921104016	0.0164579403480358	0.00690115024127301	0.00139444615646818	NaN	NaN	0.339076545771481	0.444621693151621	0.0412591375351391	0.478623130428753	0.922428379813056	0	0.123643551015409	Inf	NaN	NaN	0.00751608032019792	0.00712685921104735	0.0164579403480474	0.00690115024126969	0.00139444615646996	NaN	NaN	0.339076546872284	0.444621692907131	0.0412591375713732	0.478623127654062	0.922428379818316	0	0.123643551015482	2144.49874572791
GCF_000751755.1	Klebsiella quasipneumoniae	D	NaN	NaN	0.0685722475141453	0.0311135853131302	0.0389362999476529	0.0379203487969682	0.0850971068453946	NaN	NaN	8.04864199951684e-05	0.131071184116765	0.0290238977081562	0.0771724994155398	0.0055771295419638	0.00756734285461391	0.33718297631072	1731.77733145387	NaN	NaN	0.0672912751445165	0.0340833678342757	0.04121450326059	0.0364832769821949	0.0886026253258867	NaN	NaN	8.6462255140445e-05	0.0931520767285096	0.0188683618143298	0.0861866301612876	0.00356932008399758	0	0.332918295037281	1732.99235376522
GCF_000751755.1	Klebsiella quasipneumoniae	E	NaN	NaN	0.0164046573013985	0.00771594980785005	0.00265706869165376	0.0136962165107251	-0.000429542138791399	NaN	NaN	0.00388497310804937	0.252173695883665	0.649297773682617	0.0513072360287747	0.966921812505711	0	0.202549092848643	Inf	NaN	NaN	0.0164046573014487	0.00771594980788984	0.0026570686916762	0.0136962165107604	-0.000429542138770512	NaN	NaN	0.00388497320776338	0.252173695472719	0.649297773947819	0.0513072360615876	0.966921812503791	0	0.202549092849976	2323.78899100087
GCF_000751755.1	Klebsiella quasipneumoniae	F	NaN	NaN	0.00876944019196207	-0.00731768261324423	0.00815996008663834	-0.00464155991145923	0.0177934812342905	NaN	NaN	0.469025517800325	0.611994315784369	0.511634070793511	0.757668450634897	0.417473146980996	0	0.0959906609110275	1882.01375041662	NaN	NaN	0.00876944019198234	-0.00731768261322527	0.00815996008664838	-0.00464155991143909	0.0177934812343289	NaN	NaN	0.469025520955014	0.611994315089495	0.511634074226628	0.757668449223528	0.417473145665111	0	0.0959906609111826	1880.01375041662
GCF_000751755.1	Klebsiella quasipneumoniae	G	NaN	NaN	-0.000479147751472799	0.00257484461661073	-0.00257808935249117	0.00823777032762571	0.00664844026588235	NaN	NaN	0.934443348384616	0.708647810318824	0.66819891707749	0.24781322591444	0.525118572579689	0.00145053863525391	0.0677235066602343	2341.98263611927	NaN	NaN	0.000364717187241319	0.00109668132209315	-0.00337621531111111	0.00948584805825637	0.00489425663320468	NaN	NaN	0.948939571937953	0.870915152280308	0.564315038627569	0.176810421853326	0.635453498842528	0	0.0492486130381907	2340.20175935494
GCF_000751755.1	Klebsiella quasipneumoniae	H	NaN	NaN	0.0119712983490668	0.000115872840220757	0.00716373873265209	0.00930694504847203	0.000722914263287301	NaN	NaN	0.142964695150728	0.990481300618187	0.393532005507376	0.357739510193044	0.961282966067406	0	0.170078765644987	Inf	NaN	NaN	0.0119712983491187	0.000115872840252328	0.00716373873268977	0.00930694504850928	0.000722914263312071	NaN	NaN	0.142964697439995	0.990481300591643	0.393532007161936	0.35773950803068	0.961282965907492	0	0.170078765646461	2093.50115852677
GCF_000751755.1	Klebsiella quasipneumoniae	I	NaN	NaN	0.00399285845228633	0.00535065522847552	0.00326738069531093	0.00140164722339795	-0.00130955667967297	NaN	NaN	0.697673320155198	0.65924384827934	0.758436328254782	0.911517288238507	0.943484425484457	0.00606542825698853	0.165309947669143	1986.75556330335	NaN	NaN	0.00044596901784592	0.0104828721363378	0.00481921414886022	-0.00203561374951782	0.00429269636755883	NaN	NaN	0.964446042061853	0.375847904726441	0.639064083344077	0.869491713939316	0.813362256796969	0	0.0341375961712967	1991.8080856985
GCF_000751755.1	Klebsiella quasipneumoniae	J	NaN	NaN	0.0124936155714749	0.00370122122975589	0.0103721866588625	0.00354022029386247	0.0108733068930813	NaN	NaN	0.122525372695226	0.700086483082125	0.211772234331596	0.724221821434901	0.459394420754611	0	0.29286605041358	Inf	NaN	NaN	0.0124936155715147	0.00370122122979291	0.0103721866588991	0.00354022029389409	0.0108733068931089	NaN	NaN	0.122525369663402	0.700086481925193	0.211772231990416	0.724221820248204	0.459394419422704	0	0.292866050415482	2093.00241286395
GCF_000751755.1	Klebsiella quasipneumoniae	K	NaN	NaN	0.0242991504334167	0.0155472329461276	0.010654071507949	0.0147089850826481	0.0100069993067864	NaN	NaN	0.000403765955810857	0.0488785288679143	0.1463348558531	0.0751168138643278	0.401974701174244	0.0142745906487107	0.335811256938678	2307.13040913084	NaN	NaN	0.0250515902786755	0.0194451440904792	0.0182492971934086	0.0140297392019531	0.014180024808441	NaN	NaN	6.07545876909851e-05	0.00857243553710126	0.00442367881120271	0.0701103486056918	0.211599597922272	0	0.282675324796576	2317.36969986814
GCF_000751755.1	Klebsiella quasipneumoniae	L	NaN	NaN	0.0653285257087739	0.0191945198408568	0.00595303812165571	0.0417136578172137	0.0436235232351746	NaN	NaN	4.27071924699011e-06	0.227740328254443	0.703735512856805	0.0123481713613149	0.0600975133040441	0.40748585544096	0.492089298939773	2120.04365776387	NaN	NaN	0.0679420146361678	0.0343881755385827	0.0439647913559478	0.0630388185901744	0.0541999896878087	NaN	NaN	5.68184436482002e-11	0.0050746887660539	3.4955585525978e-05	8.2886803317031e-07	0.00355115022797147	0	0.273639752408004	2203.53109574063
GCF_000751755.1	Klebsiella quasipneumoniae	M	NaN	NaN	0.00534741895809061	0.00844715709155162	0.00092357076789467	0.0179108713853521	0.000179551171582283	NaN	NaN	0.492572798475129	0.359751154431993	0.90819744957649	0.0618205436661987	0.989868377878446	0.000223610550165176	0.126316713719065	2127.67420862547	NaN	NaN	0.00512875159086929	0.00876781631873559	0.00101969085709267	0.0177508509849169	0.000510783634426857	NaN	NaN	0.509246093868146	0.340183410428408	0.898442134208933	0.0636962055621806	0.971128289140345	0	0.125701517423564	2135.5084077311
GCF_000751755.1	Klebsiella quasipneumoniae	N	NaN	NaN	0.0190160445541723	0.0131193939089303	-0.00490173627570412	0.0211014816257919	-0.00994642306727155	NaN	NaN	0.345990209644691	0.566318116193165	0.821764011667582	0.381247858888696	0.774274145278034	0.189116690307856	0.275445188951807	1731.63089433582	NaN	NaN	0.00664438249374133	0.0361472982408217	0.00616555762621893	0.0042233176233903	0.010698224978748	NaN	NaN	0.709341355643599	0.0843211476987716	0.736355208363642	0.84801396991828	0.740616434397657	0	0.0265500216072181	1761.85185249662
GCF_000751755.1	Klebsiella quasipneumoniae	O	NaN	NaN	0.0248843144773106	0.0107556954680647	0.0149721924181149	0.0235105724668582	0.0322635387527902	NaN	NaN	0.0130161942826467	0.360347276818586	0.151236592898832	0.0540184522675821	0.0676428268015896	0.0104439692222513	0.33338045391233	2034.70578474391	NaN	NaN	0.0223290181113972	0.017177227288197	0.0195674146047808	0.0201766010969502	0.0399060850753028	NaN	NaN	0.0200874966480348	0.13065938390469	0.0469999581578583	0.089061219327213	0.0206020624031211	0	0.254903698506142	2042.48162853136
GCF_000751755.1	Klebsiella quasipneumoniae	P	NaN	NaN	0.0130105514908052	0.0112969873975829	0.00719924995588549	0.0334696666064778	0.00120220613026535	NaN	NaN	0.0935878398723891	0.200263775851025	0.38933977009646	0.00027517933319902	0.928091018389796	0.0266634028483261	0.259881105052348	2270.42952459442	NaN	NaN	0.0164669464544511	0.0104090343372526	0.0141470477710691	0.0402138701429947	-0.00191291701445415	NaN	NaN	0.0161384824411242	0.198884739946486	0.0441594984834079	1.73429183683715e-06	0.877811421762654	0	0.220377580029536	2281.01427722037
GCF_000751755.1	Klebsiella quasipneumoniae	Q	NaN	NaN	0.0118320357189999	-0.000428152228474734	0.00642041240198395	0.0136779878681992	0.00892125421683798	NaN	NaN	0.352649264178903	0.977413738381782	0.62349519188806	0.38466303145551	0.699325357541839	0	0.0900104499125523	1850.85956854737	NaN	NaN	0.011832035719039	-0.00042815222844781	0.00642041240198837	0.0136779878682221	0.00892125421685834	NaN	NaN	0.352649257557724	0.977413738561307	0.623495186161199	0.384663029600471	0.699325363032902	0	0.0900104499129478	1848.85956854738
GCF_000751755.1	Klebsiella quasipneumoniae	R	NaN	NaN	0.0230359949897053	0.000931608215536767	0.0129895286314926	0.0108969992674952	0.00246150275276805	NaN	NaN	0.000950889163588939	0.910617704120585	0.0696062673679386	0.207944677956545	0.846641971879611	0	0.277686122516524	Inf	NaN	NaN	0.0230359949897072	0.000931608215537776	0.0129895286315066	0.0108969992674992	0.00246150275276496	NaN	NaN	0.000950889234555418	0.910617704091919	0.0696062684610804	0.207944680134262	0.846641972517381	0	0.277686122516744	2210.87149905876
GCF_000751755.1	Klebsiella quasipneumoniae	S	NaN	NaN	0.0339352405936053	0.0121223516561887	0.0156669417683025	0.0205626339981145	0.0176148966894277	NaN	NaN	0.00126896720402793	0.318867547023072	0.161789156111387	0.105616747457934	0.336632287929413	0.0292915468282695	0.333717656483698	2055.71182960999	NaN	NaN	0.0347232334100169	0.0177982150523175	0.026391960751351	0.0191890469312669	0.0248067628390082	NaN	NaN	0.000325869243676694	0.120462162631099	0.00772303955995791	0.109551330376322	0.1565754845981	0	0.263510058553149	2061.69754662222
GCF_000751755.1	Klebsiella quasipneumoniae	T	NaN	NaN	0.0295254721019406	0.0126312729223369	0.0115196407776499	0.0424474118713248	0.0302500065856881	NaN	NaN	0.0037396431004475	0.274453558993009	0.294200149113942	0.000435252089591651	0.0797962985609895	0.0489020152599551	0.361018081807451	2117.07562646647	NaN	NaN	0.0312219762767434	0.018022825593998	0.0254684445082137	0.0460806140022382	0.036222222034632	NaN	NaN	0.000480309668150973	0.0884305957322572	0.00548207332309809	2.76127669588843e-05	0.0239713644924824	0	0.292668773774149	2130.65730432044
GCF_000751755.1	Klebsiella quasipneumoniae	U	NaN	NaN	0.0529615342639387	0.0305881321851971	-0.000105836044080481	0.0257069148996075	0.0534381260863937	NaN	NaN	0.016184629500865	0.208614310428406	0.996451065482737	0.325227768900909	0.136112882504577	0.530782261052082	0.736481352904462	1768.60988442508	NaN	NaN	-0.0128677500550933	0.125682244306755	0.0194463915827233	-0.0217686214508731	0.152875377168617	NaN	NaN	0.593679533219506	7.73129865441942e-06	0.432429117628801	0.465730050655414	0.000325174993802919	0.0142342859380032	0.293820154327218	2005.62019155672
GCF_000751755.1	Klebsiella quasipneumoniae	V	NaN	NaN	0.0501635581041073	0.0243683788890198	0.0223909274921131	0.0653011593487049	0.0645660405973748	NaN	NaN	0.00039795010076363	0.127229421931647	0.144112152187066	8.97170051482487e-05	0.00624743945437002	0.114066981710494	0.440385939332816	1962.10739294089	NaN	NaN	0.0629784177387135	0.0280289653989054	0.0491320926527647	0.0729472692370152	0.0726959752238455	NaN	NaN	2.39649667348035e-07	0.0521047318177877	8.20196613114334e-05	1.1093330046073e-06	0.000779494773742441	0	0.386150294062309	1977.81459350919
GCF_000751755.1	Klebsiella quasipneumoniae	X	NaN	NaN	0.359492832497379	0.225484430909509	-0.127717549789936	0.203480989432125	0.0817498259298975	NaN	NaN	2.44229239173116e-19	4.53243810691792e-06	0.0176321740968359	5.22758729385478e-05	0.172577612467876	82.5981912759634	0.942873805020582	2140.34848312497	NaN	NaN	0.434766020890872	0.268437357985131	0.403099707872684	0.493895646960721	0.251202286026605	NaN	NaN	7.49482598402184e-10	0.00130082534213742	2.65028293151927e-08	1.39433492510135e-08	0.0491350193041582	0.261798558524918	0.936269379225085	2265.8646669668
GCF_000751755.1	Klebsiella quasipneumoniae	Plasmid	NaN	NaN	0.38974741271623	0.179511778919781	0.0615349740801333	0.171737201535692	0.367834150357698	NaN	NaN	6.43141655267815e-09	0.0191025281578169	0.416498721664767	0.0308153786723259	0.000302314140716706	17.0272398735542	0.631060263959323	1361.94820509575	NaN	NaN	0.477701513619069	0.183139825529323	0.313368370276723	0.339288270870858	0.383610628067593	NaN	NaN	2.09345954667844e-19	0.00323721899680512	4.62922325224056e-09	2.15741104093557e-07	1.91621115859263e-05	0.047764313381863	0.45348888439085	1482.80830135982
GCF_000751755.1	Klebsiella quasipneumoniae	Prophage	NaN	NaN	0.174039186321834	0.0935297307144916	-0.153265747017503	-0.0978297581026243	0.0649846573707714	NaN	NaN	1.57059636210658e-05	0.0543891360554565	0.00206171651561911	0.0419752666514247	0.30532535887361	30.3803892284632	0.732834550987111	2056.62818208985	NaN	NaN	0.164465340463622	0.125833960646913	0.0608943669704979	0.0951133092186192	0.0100645123812346	NaN	NaN	0.000120060924993073	0.0128367121774414	0.166752975727618	0.0726026504786891	0.897286862943855	0.0830891241782997	0.711623089659709	2126.03099524561
GCF_000751755.1	Klebsiella quasipneumoniae	Transposon	NaN	NaN	0.475633934349377	0.266330411470652	-0.120751631328322	0.59447087144818	0.0841361335512808	NaN	NaN	2.74910776286041e-13	0.00113329728623947	0.190775689220468	1.17366231360892e-11	0.375268788502979	321.984432399383	0.943940720857593	1849.45425853579	NaN	NaN	0.797597407278481	0.540163828658363	0.919835459801465	1.12366008170324	0.599619921445732	NaN	NaN	4.40608124543332e-08	0.00157338743519255	6.88002440605824e-10	2.92186193683323e-10	0.0212593861585004	1.10152008910587	0.961200729633537	1941.32858691473
GCF_000751755.1	Klebsiella quasipneumoniae	Total_ORF	NaN	NaN	0.0315835187039715	0.0140928545334674	-0.0250560733673072	0.0195397129259465	0.0197470744844074	NaN	NaN	4.9180605539499e-11	0.0195316143714429	3.4854405324698e-05	0.000517424244202452	0.00745475429155742	0.575066358782351	0.778152593661128	3637.24493453558	NaN	NaN	0.0243991300392015	0.0270099976969112	0.00639236939661835	0.0308540510300685	0.0398832051760604	NaN	NaN	5.01372368370643e-05	0.000152998838914978	0.301366643915595	3.38160621630256e-05	0.0002635320238674	0.00180752523890706	0.845119191915286	3396.51571645112
GCF_000752675.2	Olsenella_B sp000752675	C	NaN	NaN	0.00693128632943073	-0.0129418669660475	NaN	NaN	0.00719076077057051	NaN	NaN	0.930485411324391	0.908073987245051	NaN	NaN	0.947419123339739	0	0.295864934228572	76.9594022078179	NaN	NaN	0.00693128632941061	-0.0129418669660766	NaN	NaN	0.00719076077054284	NaN	NaN	0.930485411012806	0.908073986423753	NaN	NaN	0.947419122819595	0	0.295864934228505	74.9594022078188
GCF_000752675.2	Olsenella_B sp000752675	D	NaN	NaN	0.0249049798213228	-0.0161374200145663	NaN	NaN	-0.0556929994431551	NaN	NaN	0.860427812283729	0.934143423947479	NaN	NaN	0.770455586022953	0	0.525492464587283	65.474867260239	NaN	NaN	0.0249049798213237	-0.0161374200145707	NaN	NaN	-0.0556929994431556	NaN	NaN	0.860427817145983	0.934143426887453	NaN	NaN	0.770455596030613	0	0.525492464587246	63.4748672602389
GCF_000752675.2	Olsenella_B sp000752675	E	NaN	NaN	-0.00450727733386023	-0.0167259221602031	NaN	NaN	-0.0114345342282371	NaN	NaN	0.935527099791064	0.831329673015618	NaN	NaN	0.881153755480184	0	0.265793257711554	Inf	NaN	NaN	-0.00450727733385398	-0.016725922160174	NaN	NaN	-0.0114345342282072	NaN	NaN	0.935527099508329	0.831329671714772	NaN	NaN	0.881153754688631	0	0.265793257710738	81.8784681195923
GCF_000752675.2	Olsenella_B sp000752675	F	NaN	NaN	0.0279225778210226	-0.0740611714342213	NaN	NaN	-0.0563529136300796	NaN	NaN	0.752142367035259	0.539803172763144	NaN	NaN	0.63111533639546	0	0.63975764725867	75.0796506706777	NaN	NaN	0.0279225778210345	-0.0740611714342077	NaN	NaN	-0.0563529136300668	NaN	NaN	0.752142375672495	0.539803195104319	NaN	NaN	0.631115361672856	0	0.639757647258633	73.0796506706776
GCF_000752675.2	Olsenella_B sp000752675	G	NaN	NaN	-0.0550730415108259	-0.0039028369032515	NaN	NaN	-0.0145305750578734	NaN	NaN	0.275221532533622	0.957102746252217	NaN	NaN	0.837376919289902	0	0.435628068372535	Inf	NaN	NaN	-0.0550730415109195	-0.00390283690324638	NaN	NaN	-0.0145305750578785	NaN	NaN	0.27522152458415	0.957102744425531	NaN	NaN	0.837376912141054	0	0.435628068374023	85.0476088029906
GCF_000752675.2	Olsenella_B sp000752675	H	NaN	NaN	-0.000319516830392428	-0.00253387774068977	NaN	NaN	-0.0178685361673708	NaN	NaN	0.996810740214156	0.982033479028405	NaN	NaN	0.870723350021962	0	0.460829499856153	76.6205395110726	NaN	NaN	-0.000319516830402388	-0.0025338777407082	NaN	NaN	-0.0178685361673894	NaN	NaN	0.996810740109178	0.982033478228297	NaN	NaN	0.870723344328275	0	0.46082949985642	74.620539511073
GCF_000752675.2	Olsenella_B sp000752675	I	NaN	NaN	-0.00443016587230986	0.0476807813710175	NaN	NaN	0.0272832722913945	NaN	NaN	0.962438832173741	0.724082146685372	NaN	NaN	0.836232254174401	0	0.260389799359047	73.6732466477541	NaN	NaN	-0.00443016587228707	0.0476807813710504	NaN	NaN	0.0272832722914248	NaN	NaN	0.962438829952927	0.724082118539637	NaN	NaN	0.836232236238318	0	0.260389799359226	71.6732466477544
GCF_000752675.2	Olsenella_B sp000752675	J	NaN	NaN	0.000530051994804215	-0.00124208400169104	NaN	NaN	0.00776886067049345	NaN	NaN	0.992886105706234	0.988231266916478	NaN	NaN	0.924532273019753	0	0.769585288488287	Inf	NaN	NaN	0.000530051994818487	-0.0012420840016653	NaN	NaN	0.00776886067051779	NaN	NaN	0.992886105756268	0.988231267079361	NaN	NaN	0.924532273679699	0	0.769585288488782	80.4713435995266
GCF_000752675.2	Olsenella_B sp000752675	K	NaN	NaN	0.02153730254181	-0.0390427236650958	NaN	NaN	-0.0224301034444129	NaN	NaN	0.73503917824463	0.658396656399802	NaN	NaN	0.793942534496502	0	0.264955046710702	82.3663929370118	NaN	NaN	0.0215373025418102	-0.039042723665081	NaN	NaN	-0.0224301034443849	NaN	NaN	0.735039181535906	0.658396663544898	NaN	NaN	0.793942539612522	0	0.264955046710668	80.3663929370117
GCF_000752675.2	Olsenella_B sp000752675	L	NaN	NaN	0.0536333113896741	-0.00741765581458502	NaN	NaN	0.0312132100160334	NaN	NaN	0.541689715709144	0.951770644067801	NaN	NaN	0.79329461464997	0	0.178104449526953	78.1267629854604	NaN	NaN	0.0536333113673312	-0.0074176558158318	NaN	NaN	0.0312132100191504	NaN	NaN	0.541689705432592	0.951770641212962	NaN	NaN	0.793294603304395	0	0.178104449464853	76.1267629854604
GCF_000752675.2	Olsenella_B sp000752675	M	NaN	NaN	-0.0228273289367825	0.0332947659382211	NaN	NaN	0.0136837984740773	NaN	NaN	0.778136693005242	0.761209143000137	NaN	NaN	0.902886857759401	0.377387646585703	0.116591673978246	81.4597486652827	NaN	NaN	-0.0182032105679566	0.0296610619362687	NaN	NaN	0.0142048775712789	NaN	NaN	0.798846326564358	0.772276263084944	NaN	NaN	0.887137492727339	0	0.0485195153197509	80.7259455864858
GCF_000752675.2	Olsenella_B sp000752675	N	NaN	NaN	0.0625148969375703	-0.02729344430115	NaN	NaN	-0.0217073169973895	NaN	NaN	0.854178718874458	0.95324843716313	NaN	NaN	0.961792429776225	0	0.0437790733838425	49.0803412084725	NaN	NaN	0.0625148972792531	-0.0272934441788232	NaN	NaN	-0.0217073159881721	NaN	NaN	0.854178718209569	0.953248435312611	NaN	NaN	0.961792430511746	0	0.0437790737768456	47.0803412084725
GCF_000752675.2	Olsenella_B sp000752675	O	NaN	NaN	0.00317472343527574	-0.00273460405305849	NaN	NaN	0.00904933581475111	NaN	NaN	0.973419927350718	0.983820150995188	NaN	NaN	0.945051522816232	0	0.480287499370382	73.0830438158184	NaN	NaN	0.00317472343528287	-0.00273460405304645	NaN	NaN	0.00904933581476162	NaN	NaN	0.973419927723684	0.983820151455601	NaN	NaN	0.945051524702049	0	0.480287499370439	71.0830438158181
GCF_000752675.2	Olsenella_B sp000752675	P	NaN	NaN	0.0209175170772394	0.0107907583944653	NaN	NaN	0.0197565440626583	NaN	NaN	0.806009268167331	0.92851814904239	NaN	NaN	0.866100798774716	0	0.198677636772248	75.7445321886001	NaN	NaN	0.020917517077235	0.0107907583944537	NaN	NaN	0.019756544062648	NaN	NaN	0.806009269585071	0.928518150140348	NaN	NaN	0.866100800979028	0	0.198677636772169	73.7445321886003
GCF_000752675.2	Olsenella_B sp000752675	Q	NaN	NaN	-0.0411829099067421	0.0282586932551535	NaN	NaN	-0.00837338278648317	NaN	NaN	0.819526364044491	0.913358081749276	NaN	NaN	0.973708476999598	0	0.575220163614231	60.1476481579875	NaN	NaN	-0.0411829099067473	0.0282586932551504	NaN	NaN	-0.00837338278648741	NaN	NaN	0.819526366493346	0.913358083576507	NaN	NaN	0.973708477854486	0	0.575220163614318	58.1476481579874
GCF_000752675.2	Olsenella_B sp000752675	R	NaN	NaN	0.012411880264559	-0.00166958011553685	NaN	NaN	0.0200364059762694	NaN	NaN	0.845994378956661	0.985262413135766	NaN	NaN	0.819764395062032	0	0.357455192444398	81.485418086573	NaN	NaN	0.0124118802645603	-0.00166958011553407	NaN	NaN	0.0200364059762717	NaN	NaN	0.845994381260969	0.985262413428251	NaN	NaN	0.819764396182922	0	0.357455192444392	79.4854180865725
GCF_000752675.2	Olsenella_B sp000752675	S	NaN	NaN	0.046992224205863	-0.0284012093427588	NaN	NaN	-0.0947992806294876	NaN	NaN	0.611921749146426	0.820584965507738	NaN	NaN	0.439523785544214	0	0.612067039880798	74.7536002512205	NaN	NaN	0.0469922242059886	-0.0284012093423391	NaN	NaN	-0.0947992806294679	NaN	NaN	0.611921751862039	0.82058497037337	NaN	NaN	0.439523795971596	0	0.612067039884583	72.7536002512206
GCF_000752675.2	Olsenella_B sp000752675	T	NaN	NaN	0.0194103577224366	-0.0722284080927261	NaN	NaN	-0.0847013497864097	NaN	NaN	0.802210326067584	0.493522581506596	NaN	NaN	0.4097817272767	0	0.543932618581105	78.0463541868291	NaN	NaN	0.019410357722438	-0.0722284080927099	NaN	NaN	-0.0847013497864295	NaN	NaN	0.802210325246366	0.493522575783175	NaN	NaN	0.409781723719401	0	0.543932618581307	76.0463541868301
GCF_000752675.2	Olsenella_B sp000752675	U	NaN	NaN	0.0258758043499876	-0.0274951004456231	NaN	NaN	0.044342586520496	NaN	NaN	0.860627333415458	0.894830382705873	NaN	NaN	0.825769328805625	0	0.125322925413997	67.0653099773601	NaN	NaN	0.0258758043774198	-0.0274951004380389	NaN	NaN	0.0443425868013806	NaN	NaN	0.860627337304972	0.894830384676446	NaN	NaN	0.825769334340656	0	0.125322926353763	65.0653099773601
GCF_000752675.2	Olsenella_B sp000752675	V	NaN	NaN	0.0525644031593976	0.0175902354154093	NaN	NaN	-0.0929721132879302	NaN	NaN	0.646953181634254	0.910198974399243	NaN	NaN	0.544503689052412	0	0.501889569683372	71.3179906576099	NaN	NaN	0.052564403164817	0.0175902354172032	NaN	NaN	-0.0929721132684441	NaN	NaN	0.646953193564421	0.910198980385671	NaN	NaN	0.544503718497555	0	0.501889569557909	69.3179906576098
GCF_000752675.2	Olsenella_B sp000752675	X	NaN	NaN	-0.0567796839494261	-0.127235022270946	NaN	NaN	-0.167472120130814	NaN	NaN	0.814387472228086	0.648063642602806	NaN	NaN	0.598594732776839	10.2294360931734	0.391184267306391	68.1205690735135	NaN	NaN	-0.0252797344788222	-0.0709186191177797	NaN	NaN	-0.0433285435015359	NaN	NaN	0.86125780011778	0.725968691299023	NaN	NaN	0.825486331925125	0	0.0153845403951291	71.8672549595587
GCF_000752675.2	Olsenella_B sp000752675	Plasmid	NaN	NaN	-0.108458908234762	-0.721384505276332	NaN	NaN	-0.453436203529886	NaN	NaN	0.832650227867438	0.250647837749276	NaN	NaN	0.436401481386661	0	0.756675366111258	40.3566168806397	NaN	NaN	-0.108458907928178	-0.721384505156601	NaN	NaN	-0.45343620282433	NaN	NaN	0.832650217955851	0.250647825089605	NaN	NaN	0.436401480750463	0	0.756675366299098	38.3566168806397
GCF_000752675.2	Olsenella_B sp000752675	Prophage	NaN	NaN	0.510113193082925	-0.0848018609298433	NaN	NaN	-0.480180702842661	NaN	NaN	0.103719577301863	0.791513927767227	NaN	NaN	0.139546184195802	0	0.860601588477007	53.4177312239701	NaN	NaN	0.510113193242087	-0.0848018607811445	NaN	NaN	-0.480180702667055	NaN	NaN	0.103719575837797	0.791513929891204	NaN	NaN	0.139546186623876	0	0.86060158865528	51.4177312239701
GCF_000752675.2	Olsenella_B sp000752675	Transposon	NaN	NaN	-0.29713188327476	-0.146943173502549	NaN	NaN	-0.0847182175852795	NaN	NaN	0.15920125337633	0.609444630476123	NaN	NaN	0.776339820130704	4.23456755790744	0.364754403565135	65.853606140915	NaN	NaN	-0.268314888858469	-0.112344637720756	NaN	NaN	-0.0205110629263499	NaN	NaN	0.10944399836145	0.66087133986994	NaN	NaN	0.933987391682097	0	0.31239695235799	64.2808926512555
GCF_000752675.2	Olsenella_B sp000752675	Total_ORF	NaN	NaN	0.018101108821114	-0.0262361517140545	NaN	NaN	-0.0344289650899639	NaN	NaN	0.44827053246425	0.369862421184169	NaN	NaN	0.278721199695999	0.0671910242904552	0.553443301627463	108.708464923589	NaN	NaN	0.021569647515397	-0.0290121532216124	NaN	NaN	-0.0339382712730282	NaN	NaN	0.22538609823259	0.239210565035978	NaN	NaN	0.157652450738524	0	0.394358626532312	111.042832309288
GCF_000760595.1	Acinetobacter soli	C	-0.0248807501847908	NaN	0.0430838153233724	-0.0613259400721438	0.0141769039804399	0.0488208960481851	0.0338789854922025	0.778268927207561	NaN	0.44044525979158	0.528377603786147	0.784063568137127	0.320650548620092	0.424642976778091	0	0.330231517985659	Inf	-0.0248807501847168	NaN	0.0430838153233352	-0.0613259400721893	0.0141769039804308	0.0488208960482157	0.0338789854921694	0.778268925454412	NaN	0.440445259321731	0.528377602074732	0.784063566809333	0.320650545581348	0.42464297210064	0	0.330231517985785	131.79369845093
GCF_000760595.1	Acinetobacter soli	D	-0.105104640817148	NaN	0.0352927885753214	0.114558212281026	0.0302708570973272	0.0158782617772341	0.0209285014467609	0.538300344683139	NaN	0.751675370170025	0.538748638433192	0.770176989778476	0.871728690621478	0.806028194145565	0	0.597377605617694	109.251197879328	-0.105104640817095	NaN	0.0352927885753816	0.114558212280894	0.0302708570973762	0.0158782617772541	0.0209285014466896	0.538300337867242	NaN	0.751675366888296	0.538748637460425	0.770176988616174	0.871728690179147	0.806028193824551	0	0.597377605617249	107.251197879327
GCF_000760595.1	Acinetobacter soli	E	-0.0153734872708227	NaN	0.0143355484913806	0.014026293969576	0.0165669948216739	-0.00934536391163729	0.0077770160610931	0.827976146706151	NaN	0.750326900313746	0.857580217870651	0.693964403727462	0.814115960111864	0.822148040795289	0	0.666195243481878	Inf	-0.0153734872707949	NaN	0.0143355484913738	0.0140262939695797	0.0165669948216714	-0.00934536391164055	0.00777701606108896	0.82797616842517	NaN	0.750326906109824	0.857580219154657	0.693964405042077	0.814115965407642	0.822148042091747	0	0.666195243481581	135.332620074942
GCF_000760595.1	Acinetobacter soli	F	-0.0374550702961566	NaN	-0.00504853647180113	-0.0161063546914222	-0.0129753154975004	-0.00456894016214725	0.00331950701136798	0.752576847721114	NaN	0.947516339286556	0.904506721445402	0.856700483777714	0.946050697606034	0.955037629261813	0	0.904230696570292	120.16362554622	-0.0374550702961777	NaN	-0.00504853647179841	-0.0161063546914235	-0.0129753154974995	-0.00456894016214657	0.00331950701137017	0.752576843467869	NaN	0.94751633928184	0.904506721725744	0.856700483718397	0.946050697560651	0.955037628916332	0	0.904230696570818	118.163625546221
GCF_000760595.1	Acinetobacter soli	G	-0.0551246234262888	NaN	0.031016628506565	-0.0337048753972424	0.0184153589192513	-0.0152122646979176	0.0109742365491195	0.576861245184567	NaN	0.6255358666416	0.763159895774735	0.757750111738999	0.787125233999543	0.822522387690187	0	0.550464400540743	126.854298293591	-0.0551246234262888	NaN	0.0310166285065663	-0.0337048753972449	0.0184153589192524	-0.015212264697917	0.0109742365491183	0.576861246277288	NaN	0.625535866209555	0.763159894851535	0.757750112980222	0.787125233535794	0.822522388092895	0	0.55046440054074	124.854298293591
GCF_000760595.1	Acinetobacter soli	H	-0.032592574780909	NaN	0.0248574379132119	-0.00877470141345895	0.0112003809980144	0.00527376501423026	0.00290642955718506	0.710265714651989	NaN	0.657873719788175	0.928193143505478	0.830830728666526	0.91523413657545	0.946202212289203	0	0.63284909719986	Inf	-0.0325925747809287	NaN	0.024857437913218	-0.00877470141346502	0.0112003809980156	0.00527376501423683	0.00290642955718791	0.710265731809992	NaN	0.657873721868418	0.928193143351107	0.830830729042485	0.915234137250018	0.946202212511679	0	0.632849097200171	128.304711870011
GCF_000760595.1	Acinetobacter soli	I	-0.0807638632854142	NaN	0.0411657471716463	0.0584720891726043	0.0350638630753625	-0.0324796251146146	0.0207597197712006	0.308097539907874	NaN	0.421776734872683	0.50761256216743	0.467741619644347	0.476091360769512	0.599469146827684	0	0.761779334056045	Inf	-0.0807638632854066	NaN	0.041165747171646	0.0584720891725985	0.0350638630753604	-0.0324796251146049	0.0207597197712	0.30809757166032	NaN	0.42177673970027	0.507612564222574	0.467741620766642	0.476091365476704	0.599469148742308	0	0.761779334055852	132.183744128619
GCF_000760595.1	Acinetobacter soli	J	-0.0188483608018115	NaN	0.0164502325297726	-0.0125317517415115	-0.00448143576109551	-0.00238656999791592	0.00528786863304602	0.806150768471131	NaN	0.737019827656825	0.883306768679696	0.922364874576055	0.956031686285854	0.88829488522863	0	0.510284157635461	Inf	-0.0188483608018224	NaN	0.0164502325297694	-0.0125317517415091	-0.00448143576109571	-0.00238656999791528	0.00528786863304815	0.806150776379463	NaN	0.737019829775011	0.883306769045588	0.922364874692736	0.956031686614897	0.888294885769273	0	0.510284157635451	132.713575317192
GCF_000760595.1	Acinetobacter soli	K	-0.0695109503268753	NaN	0.020142574038464	0.00681011563927026	0.0387482121650384	0.0202856250400099	-0.0152125544825023	0.374500010908217	NaN	0.692378981973143	0.937885586663702	0.408519923548214	0.649551154939674	0.696013977495614	0	0.384996115111555	Inf	-0.069510950326819	NaN	0.0201425740384402	0.00681011563928845	0.0387482121650516	0.0202856250399864	-0.0152125544825075	0.374500059157006	NaN	0.692378989893746	0.937885587213056	0.40851992742755	0.649551160771266	0.696013979877014	0	0.384996115111376	134.525818595253
GCF_000760595.1	Acinetobacter soli	L	-0.0773792568722832	NaN	-0.0111787447403229	0.0601599732768059	-0.0261580646171029	0.0277034924211022	-0.0258999587637536	0.491804924245818	NaN	0.880482274850247	0.634117015389324	0.703596317140544	0.669508021184417	0.646596581820086	0.101042032241821	0.27363358294868	126.946894469369	-0.0739716652354645	NaN	-0.0130771871001014	0.0599853858570046	-0.0275207606545571	0.0270634664785633	-0.0248095602302402	0.497225716909023	NaN	0.85531014263828	0.620514962171605	0.679607088812584	0.666379113086166	0.651306269121265	0	0.266317452783379	126.210242306573
GCF_000760595.1	Acinetobacter soli	M	-0.0703746394216603	NaN	0.0238842476152328	-0.0522377640526622	0.00935100912799459	0.0117167788694654	-0.0118843940023852	0.368147533357248	NaN	0.638547088840704	0.557224509270074	0.8435561591309	0.793801468862505	0.760772230621121	0	0.546166272925319	Inf	-0.0703746394216686	NaN	0.0238842476152264	-0.052237764052655	0.00935100912799142	0.0117167788694577	-0.0118843940023871	0.368147545715867	NaN	0.638547090903191	0.557224510363053	0.843556158964833	0.793801469787748	0.760772230579188	0	0.546166272925437	132.481967298579
GCF_000760595.1	Acinetobacter soli	N	-0.107347059709269	NaN	0.0394165727832842	-0.0693937059522937	-0.00676321374228261	0.0222548630934775	0.0473526461897798	0.538381245068764	NaN	0.728429833623131	0.728975752382497	0.94942436478558	0.824757358998069	0.584878023925555	0	0.206560210977632	110.22156190198	-0.107347059705819	NaN	0.0394165727808505	-0.0693937059551769	-0.00676321368154988	0.0222548630953387	0.0473526461863491	0.538381252886796	NaN	0.728429830404208	0.728975746227116	0.949424365022951	0.824757357536857	0.584878023471807	0	0.206560210899466	108.22156190198
GCF_000760595.1	Acinetobacter soli	O	-0.0441479397000468	NaN	0.00739954109573477	-0.0123121616779711	-0.0248742301269259	0.0413385141883844	0.00606501877421355	0.668614301809891	NaN	0.911429088990617	0.914333054862674	0.687680914599411	0.478792962852468	0.904800985769668	0	0.568112618136969	125.511527419308	-0.0441479397000739	NaN	0.00739954109574036	-0.0123121616779781	-0.0248742301269251	0.0413385141883901	0.00606501877421446	0.668614280018846	NaN	0.911429087450155	0.914333054014504	0.687680912816556	0.478792953315381	0.904800984966666	0	0.568112618137149	123.511527419309
GCF_000760595.1	Acinetobacter soli	P	-0.0410409390610512	NaN	0.00463075017963548	-0.0258819587475564	0.00959429812341736	0.0421909683078736	0.0140753085299649	0.620005287079003	NaN	0.93070299976299	0.77890493693717	0.844808398934827	0.364494441020942	0.727804283449802	0	0.248208360850879	Inf	-0.0410409390610114	NaN	0.00463075017994836	-0.0258819587478463	0.00959429812337233	0.0421909683078255	0.0140753085301691	0.620005296976019	NaN	0.930702999909747	0.778904937258776	0.844808398725161	0.364494442048647	0.727804282662185	0	0.248208360849086	134.192219345522
GCF_000760595.1	Acinetobacter soli	Q	-0.122854092865627	NaN	0.136797541361257	0.0505281954451951	0.0814562701417187	-0.0219120295220272	-0.0271683412132096	0.390136569171469	NaN	0.139412740581163	0.746304465718059	0.351592735842148	0.79285221878389	0.705999754774861	0	0.818818270879792	115.304797005115	-0.122854092865682	NaN	0.136797541361304	0.0505281954450461	0.0814562701424735	-0.0219120295218788	-0.0271683412132067	0.390136601291444	NaN	0.139412749091266	0.746304472857987	0.351592738551891	0.792852223878798	0.705999756916272	0	0.818818270879559	113.304797005115
GCF_000760595.1	Acinetobacter soli	R	-0.0386839222356601	NaN	0.0330981699382432	-0.0174755011099498	0.0223193052151953	0.0230612534073497	0.0221582103341411	0.599712690755713	NaN	0.481438467269288	0.830151265910661	0.609239943201536	0.577688051005269	0.53692298419516	0	0.176567751970553	Inf	-0.0386839222356399	NaN	0.033098169938274	-0.0174755011100011	0.0223193052151703	0.0230612534073666	0.0221582103342194	0.599712686333442	NaN	0.481438464152673	0.830151265902232	0.609239942471528	0.577688050145249	0.536922982420525	0	0.176567751970937	138.312954727166
GCF_000760595.1	Acinetobacter soli	S	-0.0116356172776279	NaN	-0.0304405104472228	-0.0411098962586644	-0.0510705840868765	0.0272273703354599	-0.0492442075821184	0.904515094030585	NaN	0.62860330378416	0.706973417747596	0.38331039014869	0.620499163888629	0.307862729520896	0	0.688133449741866	127.878927511599	-0.0116356172776092	NaN	-0.0304405104472355	-0.0411098962586546	-0.0510705840868822	0.0272273703354481	-0.0492442075821193	0.904515106186485	NaN	0.628603311622573	0.70697342050588	0.383310396428195	0.620499173118902	0.307862734140224	0	0.688133449741856	125.8789275116
GCF_000760595.1	Acinetobacter soli	T	-0.0301973364056463	NaN	0.0373086629780664	-0.0812589061573255	0.0210066682247413	0.0504310529675891	0.0103871616651923	0.770457754989905	NaN	0.571076666887038	0.480041146869893	0.729360225697717	0.383139142112016	0.835727522165161	0	0.332932839035756	127.345578753915	-0.0301973364055828	NaN	0.0373086629780051	-0.0812589061572772	0.0210066682247157	0.0504310529675443	0.0103871616652236	0.770457761439667	NaN	0.571076666179136	0.480041149862758	0.729360224323332	0.383139142777384	0.835727521850332	0	0.332932839035365	125.345578753915
GCF_000760595.1	Acinetobacter soli	U	-0.0843736583728796	NaN	0.00450092705633126	0.0391585766750041	0.0209829170677904	0.0611181121487063	0.0635254843382625	0.621612623414487	NaN	0.967826310433101	0.838037797469809	0.836532489787221	0.528790382539176	0.445454939493302	0.331833377480507	0.199228355951233	115.410427370874	-0.091066157335732	NaN	0.00580458051545032	0.0452353655417843	0.023745389153224	0.059074406249202	0.0609207974697155	0.577035300760046	NaN	0.956370755212925	0.801781187693229	0.806608429151929	0.522537512345697	0.445534640203201	0	0.185910720557171	114.656575305022
GCF_000760595.1	Acinetobacter soli	V	-0.056291706492574	NaN	0.0192975807982469	0.0806769423538541	0.0316577907689059	0.0433285603300884	-0.0527671200157786	0.675237932989298	NaN	0.825448383211324	0.578535973290843	0.692444626603606	0.570923404603046	0.43049091017828	0	0.340022154488099	121.464301296687	-0.0562917065613364	NaN	0.0192975808544622	0.0806769422703662	0.0316577912002949	0.0433285604261335	-0.0527671199613058	0.675237940202583	NaN	0.82544838395948	0.578535974016482	0.692444625076473	0.5709234057192	0.430490912241931	0	0.340022154996142	119.464301296686
GCF_000760595.1	Acinetobacter soli	X	-1.62005829713197	NaN	0.108888720838135	0.643049842143014	0.322853699851865	0.0998497712727203	0.104044259076437	0.00747434834038131	NaN	0.790072663782785	0.351745792445768	0.382853836065394	0.729516974703962	0.692045541160367	46.9801933519193	0.958864725364682	118.594980405591	-1.39656353502257	NaN	0.0632360844746453	0.384571005386031	0.21356235948853	0.237962681557904	0.130800552647567	0.00433639901837713	NaN	0.845868759171682	0.483581284906537	0.472778342606584	0.400724775629194	0.596914741947629	0.16124654269937	0.910533964718041	122.986988602004
GCF_000760595.1	Acinetobacter soli	Plasmid	-2.46237403235014	NaN	0.199570189253454	0.437140997059031	-0.0161022754736362	0.181768761860086	0.189724346747552	6.14588108998923e-10	NaN	0.554391682367218	0.418273440733033	0.958911906970214	0.517316461800642	0.428504925634527	12.203927526265	0.983122353067786	89.5685782919084	-2.38881009047864	NaN	0.134775390749579	0.416630457308238	-0.0802533095924273	0.172396478831913	0.221640583402766	8.8190258151178e-22	NaN	0.608657868837137	0.291554654431245	0.746786461191278	0.462554497377412	0.256509633470504	0	0.977445363137646	92.4080503770311
GCF_000760595.1	Acinetobacter soli	Prophage	-0.231648778544552	NaN	-0.501658133469419	1.17073294490502	0.131178641957655	-0.467471588152759	-0.335494066684795	0.727615163857576	NaN	0.265587660584606	0.122509447701034	0.74481570092396	0.146896689557813	0.25498590617018	53.9020547073555	0.847176237492007	109.961833955517	-0.00958960359676158	NaN	-0.455059383747492	0.799981190042535	0.0439377613690397	-0.231837610929722	-0.334296275418487	0.981821445397971	NaN	0.108377649014901	0.0851340447973202	0.863079107586595	0.335322395379366	0.130083112382867	0.0986304523867467	0.652710109316864	115.756351158171
GCF_000760595.1	Acinetobacter soli	Transposon	-2.31542972260872	NaN	0.862487581864007	-0.0614654207613782	0.317658034054334	0.954059280429423	0.521462006776352	0.01727365424941	NaN	0.194223165484603	0.955126670541475	0.595962333291752	0.0398474904844605	0.212417299312587	116.147520451108	0.939377122536891	101.136548687206	-2.07410953991785	NaN	0.873670545711228	-0.569208620775632	0.13672607597675	1.19696168629008	0.57513669825676	0.0069084960868272	NaN	0.0917019982903459	0.504195506319935	0.770477095087587	0.00915813041801066	0.13461026821383	0.372515207345473	0.862562249675549	105.034838199114
GCF_000760595.1	Acinetobacter soli	Total_ORF	-0.105528381511991	NaN	0.015013370982169	0.0466622834248609	0.0105699705277791	0.00291538035395576	-0.00223689115899676	0.0413351070621679	NaN	0.658391193649526	0.432774484359776	0.734432387669205	0.910198929831911	0.921977486815118	0.306477528298274	0.846698701668116	186.665090353114	-0.093901667320872	NaN	0.0135401101934588	0.0358291363456286	0.00531263152940901	0.00860930770512337	-0.000170394717556927	0.015320422929695	NaN	0.58590486063075	0.40454809968101	0.818708159790678	0.693753865559005	0.992869431375802	0.000801228911162448	0.686047108882387	191.13989953993
GCF_000772705.2	Xanthomonas vasicola	C	0.0205545973139642	0.0205545973139642	-0.00481975687309887	0.0149691999765391	NaN	-0.0193242728264044	-0.0113095391698553	0.782765166899212	0.782765166899212	0.802623963589235	0.833005744204409	NaN	0.844151358098714	0.571771977998397	0	0.301972796916651	Inf	0.0205545973138535	0.0205545973138535	-0.00481975687304298	0.014969199976581	NaN	-0.0193242728264014	-0.0113095391697945	0.782765263521831	0.782765263521831	0.802623970570614	0.833005746575409	NaN	0.844151361636279	0.571771990217054	0	0.30197279691377	595.26885248146
GCF_000772705.2	Xanthomonas vasicola	D	-0.0329334814575428	-0.0329334814575428	0.0527143462048543	0.0759089631853238	NaN	0	-0.0242833487156585	0.822119525313824	0.822119525313824	0.173888373552283	0.587390286894778	NaN	1	0.535971014410942	0	0.629638309394497	487.6260902286	-0.0329334814575161	-0.0329334814575161	0.052714346204847	0.0759089631853231	NaN	-9.08758743993689e-18	-0.0242833487156721	0.822119504220605	0.822119504220605	0.173888364836153	0.587390272330089	NaN	1	0.535971009282901	0	0.629638309394515	485.626090228597
GCF_000772705.2	Xanthomonas vasicola	E	-0.0224309456150587	-0.0224309456150587	0.0322987090222366	0.0159773984627456	NaN	0.0115164420615567	-0.00123879847090146	0.733827716928027	0.733827716928027	0.0608751853939588	0.802184993441322	NaN	0.895433844841735	0.944230698711939	0	0.488672857075049	Inf	-0.022430945614962	-0.022430945614962	0.032298709022155	0.0159773984626862	NaN	0.0115164420615568	-0.00123879847098459	0.733827763925701	0.733827763925701	0.0608751889297283	0.802184993708288	NaN	0.895433844084871	0.944230699564248	0	0.488672857073444	617.823380103768
GCF_000772705.2	Xanthomonas vasicola	F	0.0141668029762233	0.0141668029762233	0.0099307486028152	-0.00448287654356868	NaN	8.60656688426173e-16	-0.00968392643267817	0.904082332285612	0.904082332285612	0.744054572152462	0.968435362206042	NaN	0.999999999999996	0.757836400221957	0	0.372741629502815	523.630644755095	0.0141668029762393	0.0141668029762393	0.00993074860280835	-0.00448287654355935	NaN	2.33781123211541e-19	-0.00968392643270122	0.904082290677796	0.904082290677796	0.744054565160414	0.968435363661389	NaN	1	0.757836390727523	0	0.372741629503233	521.63064475509
GCF_000772705.2	Xanthomonas vasicola	G	0.0277388485795555	0.0277388485795555	-0.0153532555210227	-0.0113095783572083	NaN	-0.012793351459909	-0.016429270222346	0.689041670247367	0.689041670247367	0.392072835648396	0.865490322839268	NaN	0.889824577049111	0.378123476884889	0	0.239574123734678	Inf	0.0277388485795303	0.0277388485795303	-0.0153532555209469	-0.0113095783571587	NaN	-0.0127933514599107	-0.0164292702222601	0.689041837042042	0.689041837042042	0.392072854335594	0.865490326724283	NaN	0.889824580151472	0.378123497896485	0	0.239574123732373	609.56791434551
GCF_000772705.2	Xanthomonas vasicola	H	-0.000756969809452922	-0.000756969809452922	0.00350516803517978	0.0176995770994359	NaN	-0.0115608224010773	0.00044913542193422	0.992586825994934	0.992586825994934	0.868275629465371	0.820065871214746	NaN	0.914376406161824	0.983675755777764	0	0.0723847063220089	Inf	-0.000756969809282137	-0.000756969809282137	0.00350516803510194	0.0176995770993759	NaN	-0.0115608224010763	0.00044913542185673	0.992586830681194	0.992586830681194	0.868275634781901	0.820065877214257	NaN	0.914376410388261	0.983675756611948	0	0.0723847063208423	580.522211984437
GCF_000772705.2	Xanthomonas vasicola	I	0.0283858913065014	0.0283858913065014	-0.0186297163612028	-0.0127897153364895	NaN	0	-0.026407092074291	0.71631972000684	0.71631972000684	0.35904144544187	0.865679388561684	NaN	1	0.209786048024065	0	0.739944297612691	Inf	0.0283858913066142	0.0283858913066142	-0.0186297163612467	-0.0127897153365053	NaN	-1.31757608606796e-18	-0.0264070920743502	0.716319852859987	0.716319852859987	0.359041461098596	0.865679390940369	NaN	1	0.209786064698909	0	0.739944297615959	586.370988501793
GCF_000772705.2	Xanthomonas vasicola	J	-0.0284420018304162	-0.0284420018304162	0.0149485437275368	-0.00827590930383929	NaN	0.0173917427118691	-0.00199660104638374	0.681482047196584	0.681482047196584	0.411255728200839	0.903038051749159	NaN	0.852053767861166	0.915441329810239	0	0.495200457102579	Inf	-0.0284420018304299	-0.0284420018304299	0.0149485437275027	-0.0082759093038646	NaN	0.0173917427118701	-0.00199660104642346	0.681482076226386	0.681482076226386	0.411255729600188	0.903038053452624	NaN	0.852053769701533	0.915441330161387	0	0.495200457101984	605.32115980502
GCF_000772705.2	Xanthomonas vasicola	K	-0.00699362379395785	-0.00699362379395785	0.0116677429242072	0.00185657978601733	NaN	0.00439561147303778	0.00955206221693717	0.921370451180936	0.921370451180936	0.524526262526199	0.978250241490254	NaN	0.962608322022365	0.616089048868741	0	0.181668388760585	Inf	-0.00699362379397027	-0.00699362379397027	0.0116677429242018	0.00185657978600285	NaN	0.00439561147303984	0.00955206221693403	0.921370458819046	0.921370458819046	0.524526263719982	0.978250240755992	NaN	0.96260832061129	0.616089050979248	0	0.181668388760401	605.143422747177
GCF_000772705.2	Xanthomonas vasicola	L	-0.0617824341413613	-0.0617824341413613	0.0469888846617903	0.0398143755662216	NaN	0.0597340093815893	-0.0116206707020414	0.509870228238964	0.509870228238964	0.0968895843999395	0.645383390348178	NaN	0.607749125678749	0.745233503679933	0.10526131518418	0.346443707761072	582.745819878483	-0.0670054450737268	-0.0670054450737268	0.0516960194692989	0.0442223859824792	NaN	0.059818495210911	-0.0108901560153771	0.440824197387168	0.440824197387168	0.0259192577434276	0.602907728523783	NaN	0.603988045957255	0.6446185737671	0	0.34320218031182	580.031778383287
GCF_000772705.2	Xanthomonas vasicola	M	-0.0441617692465089	-0.0441617692465089	0.0283238747397405	0.0328812012668464	NaN	0.00692044284457295	-0.00251275415265296	0.479539950204336	0.479539950204336	0.0858548423771634	0.586834224721548	NaN	0.933701364842556	0.882233447451308	0	0.673619490936958	Inf	-0.0441617692465066	-0.0441617692465066	0.028323874739778	0.0328812012668814	NaN	0.00692044284457576	-0.00251275415261813	0.479540063249833	0.479540063249833	0.0858548490101052	0.586834228563144	NaN	0.93370136615295	0.882233449476966	0	0.673619490937867	622.568615188965
GCF_000772705.2	Xanthomonas vasicola	N	-0.0449810293989886	-0.0449810293989886	0.0206520445526577	0.0222231367847041	NaN	1.19011522517136e-15	0.00101790597785754	0.684494594743848	0.684494594743848	0.479604830923782	0.836391468704224	NaN	0.999999999999994	0.973083995149404	0	0.376495563995945	530.899680237338	-0.0449810293991011	-0.0449810293991011	0.0206520445527176	0.0222231367847521	NaN	2.82698048188027e-18	0.00101790597790631	0.684494598536405	0.684494598536405	0.479604832184216	0.836391465428035	NaN	1	0.97308399515802	0	0.376495563997562	528.89968023734
GCF_000772705.2	Xanthomonas vasicola	O	0.00235477251749765	0.00235477251749765	0.0315656326758037	0.0229952646740965	NaN	-0.0141846349919565	-0.00159595118347989	0.974541851683057	0.974541851683057	0.097877089201555	0.743730606884522	NaN	0.884028934050143	0.935106590008317	0	0.56644066026789	Inf	0.00235477251743539	0.00235477251743539	0.0315656326758383	0.0229952646741285	NaN	-0.0141846349919553	-0.00159595118344955	0.974541853873842	0.974541853873842	0.0978770884353609	0.743730610297333	NaN	0.884028935077637	0.935106590135875	0	0.566440660268652	599.758520076256
GCF_000772705.2	Xanthomonas vasicola	P	0.0283145953307021	0.0283145953307021	-0.00816764646755467	-0.0247419843349135	NaN	0.00956945101615151	-0.0178926647705083	0.699262886437629	0.699262886437629	0.666607954003484	0.727831606393226	NaN	0.922072983089671	0.362329440281858	0	0.399846738909817	Inf	0.0283145953305939	0.0283145953305939	-0.00816764646763269	-0.0247419843349785	NaN	0.0095694510161506	-0.0178926647705763	0.699262756848688	0.699262756848688	0.66660794299855	0.727831594996568	NaN	0.922072979536584	0.362329424217197	0	0.399846738912586	598.533325287618
GCF_000772705.2	Xanthomonas vasicola	Q	-0.115051833349675	-0.115051833349675	0.00407332538763272	-0.0588405000229318	NaN	0.0150378773645397	0.115051833349684	0.367730580426462	0.367730580426462	0.901836557145938	0.640796312686608	NaN	0.930901884482636	0.00128789414283029	0	0.870559935459474	509.117801105884	-0.115051833349673	-0.115051833349673	0.00407332538759359	-0.0588405000229656	NaN	0.0150378773645416	0.115051833349626	0.36773021641344	0.36773021641344	0.901836552328208	0.640796311948972	NaN	0.930901884482627	0.00128789308488574	0	0.870559935458826	507.117801105883
GCF_000772705.2	Xanthomonas vasicola	R	0.0101632686371318	0.0101632686371318	0.0135626366876279	0.00990632548450385	NaN	-0.0100841190666257	-0.00320578806969167	0.869956526769784	0.869956526769784	0.39765293158463	0.867434946885001	NaN	0.902117005757084	0.846636539883054	0	0.273734905891131	Inf	0.010163268637136	0.010163268637136	0.0135626366876415	0.0099063254845241	NaN	-0.0100841190666263	-0.0032057880697033	0.869956562884647	0.869956562884647	0.397652942499993	0.867434944446784	NaN	0.902117003577928	0.846636542847756	0	0.273734905891728	627.506137460955
GCF_000772705.2	Xanthomonas vasicola	S	-0.0515187893258236	-0.0515187893258236	0.0546856265773551	0.0230079705086355	NaN	0.0248151691197239	0.00369564969749041	0.490237059261651	0.490237059261651	0.00541183175988826	0.751877102556705	NaN	0.803313325588268	0.854003565166049	0	0.740367125616612	Inf	-0.0515187893257432	-0.0515187893257432	0.054685626577314	0.0230079705086068	NaN	0.0248151691197235	0.0036956496974456	0.490237243281136	0.490237243281136	0.00541183348085779	0.751877093540212	NaN	0.803313319136354	0.854003569870108	0	0.740367125615767	596.012194994777
GCF_000772705.2	Xanthomonas vasicola	T	-0.0254915233890473	-0.0254915233890473	0.0205775085865128	0.00974736959379194	NaN	0.0202709643736189	-0.00786571184399763	0.678907248981346	0.678907248981346	0.203434154280331	0.870846303822921	NaN	0.805222248089671	0.636756729656042	0	0.542758843429802	Inf	-0.0254915233888613	-0.0254915233888613	0.0205775085864843	0.00974736959376455	NaN	0.0202709643736183	-0.00786571184403846	0.678907197678861	0.678907197678861	0.203434145756149	0.87084630757487	NaN	0.805222254885913	0.636756724429293	0	0.542758843429367	625.759461600614
GCF_000772705.2	Xanthomonas vasicola	U	-0.0534383090406641	-0.0534383090406641	0.0810898403711139	0.0925135146901402	NaN	0.00913248356327213	-0.0205561578822966	0.604264655430523	0.604264655430523	0.00307853310876233	0.347658810067286	NaN	0.946125148704049	0.454601229610791	0	0.236121552576817	580.727862333925	-0.0534383090296865	-0.0534383090296865	0.081089840372876	0.0925135146893042	NaN	0.00913248356327227	-0.0205561578923349	0.60426471442678	0.60426471442678	0.00307853332649573	0.347658822155064	NaN	0.946125151048744	0.454601233433679	0	0.236121552612064	578.727862333929
GCF_000772705.2	Xanthomonas vasicola	V	-0.0752363825403362	-0.0752363825403362	0.0557973255080773	0.0357180826020857	NaN	-0.0186921330121528	0.0211691612700248	0.459741290259042	0.459741290259042	0.0377260672818218	0.717751173417245	NaN	0.891255918381029	0.442954294351716	0	0.670309816393513	546.540372754364	-0.0752363825404624	-0.0752363825404624	0.0557973255081092	0.0357180826021228	NaN	-0.0186921330121532	0.021169161270051	0.459741303112875	0.459741303112875	0.0377260653794733	0.717751158515079	NaN	0.891255912637191	0.442954294298658	0	0.670309816394297	544.540372754364
GCF_000772705.2	Xanthomonas vasicola	X	0.380948098062465	0.380948098062465	-0.141420191574323	-0.266309866645033	NaN	0.518896917743192	-0.0112623081868951	0.907391869063176	0.907391869063176	0.955265172000196	0.919954725407126	NaN	0.861088020556896	0.975228881288489	3837.34272861481	0.765814927849966	673.317549533169	0.258961652763616	0.258961652763616	0.148342807126134	0.00874402615181076	NaN	0.504559109393248	-0.148437807617282	0.242271929899653	0.242271929899653	0.00893465435121353	0.966946683161996	NaN	0.0760269799583851	0.0101513087402629	0.0329392927807345	0.745061099828169	683.135332531912
GCF_000772705.2	Xanthomonas vasicola	Plasmid	-0.553686593880498	-0.553686593880498	0.312524537063567	-0.0840831172105372	NaN	0.441832752279039	0.195936958811959	0.0559820351759592	0.0559820351759592	0.000220303073442043	0.80540399356363	NaN	0.301070803416423	0.0202899375785082	0	0.694420615296661	373.743532308452	-0.553686593626472	-0.553686593626472	0.312524537071583	-0.0840831172113932	NaN	0.44183275227904	0.195936958558837	0.0559822427392364	0.0559822427392364	0.000220303294494496	0.805403913142511	NaN	0.301070572762032	0.0202899553031476	0	0.69442061501169	371.743532308452
GCF_000772705.2	Xanthomonas vasicola	Prophage	-0.44809457452053	-0.44809457452053	0.115353457242007	0.387583168226663	NaN	-0.0358120044289893	0.0391649968829086	0.427559145042214	0.427559145042214	0.761637082658723	0.365384103657994	NaN	0.941872453698637	0.862000511507432	80.407824575901	0.799396212686238	475.453807484995	-0.195133954152848	-0.195133954152848	0.301936859884893	0.572159338271244	NaN	-0.0571464620803291	-0.377029929213665	0.291240962693387	0.291240962693387	4.1351291301699e-07	0.00132067709218557	NaN	0.815223711444951	2.37674799777876e-14	0.0013044949141151	0.607384358819373	522.683889880116
GCF_000772705.2	Xanthomonas vasicola	Transposon	0.726725104977164	0.726725104977164	-0.236775949898528	-0.447112181752803	NaN	0.68118332637823	0.00521791762384418	0.879685382259964	0.879685382259964	0.948933990866313	0.908392124036432	NaN	0.875499430366494	0.992040139827452	8253.65152359009	0.77720232627534	648.623583740185	0.580419920953364	0.580419920953364	0.0715496552439621	-0.142626831327261	NaN	0.666159068530664	-0.133999847477703	0.042788347707021	0.042788347707021	0.314725159102629	0.594116896140251	NaN	0.0638660337199137	0.0664861868709144	0.0536355764678294	0.761115469430976	655.814499449473
GCF_000772705.2	Xanthomonas vasicola	Total_ORF	0.0599334263038804	0.0599334263038804	0.0233832299063154	-0.0234149948762242	NaN	0.0600385743079929	-0.0214477071800598	0.316174289777857	0.316174289777857	0.58521901176286	0.620964351514809	NaN	0.26446506434474	0.208372333644083	1.05945205688477	0.634258946233641	941.159925274626	0.0308047973105172	0.0308047973105172	0.0458056012054473	-0.00566983516301867	NaN	0.0602115681851925	-0.0102306774066018	0.125926221048782	0.125926221048782	8.34975617219683e-19	0.769194265316626	NaN	0.0224095954296507	0.0539188299118555	0.000112342027781007	0.631554246085271	945.107501385691
GCF_000785515.1	Streptococcus salivarius	C	0.0521306298451813	0.0141549173417798	0.0141695501829066	0.00125489776507637	0.024457233552254	NaN	-0.0227383905442701	0.560764617655579	0.934511999231981	0.696949469916176	0.986391100415367	0.557896787703153	NaN	0.576256037914671	0	0.165604925943921	411.174290949521	0.0521306298449647	0.0141549173420911	0.0141695501828209	0.00125489776502726	0.0244572335521803	NaN	-0.0227383905442185	0.560764714518133	0.934512043677	0.696949474872537	0.986391100586651	0.557896796868585	NaN	0.576256049101416	0	0.165604925942925	409.174290949519
GCF_000785515.1	Streptococcus salivarius	D	-0.0107804484605207	0.0387501427670512	-0.00950373071729354	0.0237500181593571	0.00841009587737737	NaN	-0.0132306947714334	0.921792866778528	0.85439225044579	0.834798200251047	0.795253562622858	0.8727096157087	NaN	0.795148772051635	0	0.0339830407815228	382.065998980533	-0.0107804484602423	0.0387501427668393	-0.00950373071581278	0.0237500181865027	0.00841009587740156	NaN	-0.0132306947715419	0.92179288152673	0.854392319603847	0.834798203066818	0.795253565416148	0.872709621366326	NaN	0.795148776033569	0	0.033983040805718	380.065998980533
GCF_000785515.1	Streptococcus salivarius	E	-0.00112361462119996	-0.00915312159978663	0.0236054315293451	-0.013547937777066	-0.00615842896946931	NaN	-0.00517521973667312	0.980652381620753	0.917021834798472	0.215859095169742	0.727801470786106	0.779083242385458	NaN	0.808315844498364	0	0.206744128786104	Inf	-0.00112361462124096	-0.00915312159981746	0.0236054315293462	-0.0135479377770672	-0.0061584289694705	NaN	-0.00517521973667929	0.980652381466492	0.917021830692204	0.215859094981247	0.727801469436965	0.779083241194582	NaN	0.808315844243425	0	0.206744128786095	495.873185036562
GCF_000785515.1	Streptococcus salivarius	F	0.00957014888159066	-0.00225336051912188	0.012147542382218	-0.00505362865190566	-0.0145052001986232	NaN	-0.00710966530011377	0.88957709094761	0.986212211075152	0.666334232976603	0.929657053962081	0.655301370279472	NaN	0.821229956476591	0	0.167600789953239	441.926253006051	0.0095701488815605	-0.0022533605190458	0.012147542382203	-0.00505362865191464	-0.0145052001986335	NaN	-0.00710966530012608	0.889577111815369	0.986212218490008	0.666334236232816	0.929657053180754	0.655301376014786	NaN	0.821229959567991	0	0.167600789953258	439.926253006053
GCF_000785515.1	Streptococcus salivarius	G	-0.0289876357899143	0.0814710764429748	0.0129072602860992	0.00472595760102178	-0.0105163930484372	NaN	0.0117357362199761	0.597819769957655	0.449594156775776	0.573122171769133	0.919138324798068	0.690012401401994	NaN	0.647345192055629	0	0.109528778282699	477.626483640302	-0.0289876357898955	0.0814710764431144	0.0129072602860573	0.00472595760101745	-0.0105163930484458	NaN	0.0117357362199117	0.597819821957642	0.44959436665984	0.57312217531523	0.919138324615938	0.690012407867752	NaN	0.647345198822781	0	0.109528778282367	475.626483640299
GCF_000785515.1	Streptococcus salivarius	H	-0.0190454654889673	0.0204681237995994	0.0106543618143191	-0.0262598524995125	0.0124744616339862	NaN	-0.0114606351620577	0.769366902133831	0.869588010544358	0.694157838639866	0.636781604301938	0.68903120808941	NaN	0.705781581237863	0	0.167339496686309	448.112041985522	-0.0190454654889588	0.0204681237996289	0.0106543618143246	-0.0262598524995106	0.012474461633979	NaN	-0.0114606351620483	0.769366920648354	0.869588044641379	0.694157838759761	0.636781602519038	0.689031209628302	NaN	0.705781582888398	0	0.16733949668627	446.112041985525
GCF_000785515.1	Streptococcus salivarius	I	-0.00740038286203872	0.0872671153612407	-0.0134897178465995	0.0220061024297452	0.030745835291387	NaN	-0.0200105087841293	0.930045489154505	0.59856754418508	0.701304797029426	0.7554838315719	0.446820748613262	NaN	0.611409671210559	0	0.224944496366485	413.775651259659	-0.00740038286204023	0.0872671153613736	-0.0134897178465792	0.0220061024296275	0.0307458352913471	NaN	-0.0200105087842743	0.930045491743731	0.598567580770842	0.701304797426286	0.755483829618949	0.446820752378211	NaN	0.611409675036798	0	0.224944496366527	411.775651259656
GCF_000785515.1	Streptococcus salivarius	J	0.00155443759573436	0.0061234240274319	0.00548119353301766	-0.00760766112514598	-0.000593247959987219	NaN	-0.00571177578319224	0.971997510155799	0.942135421084427	0.763975500927211	0.837842670695744	0.977486400787801	NaN	0.779692799355308	0	0.114783899048071	Inf	0.00155443759574522	0.00612342402733889	0.00548119353301024	-0.00760766112514795	-0.000593247959982325	NaN	-0.00571177578319986	0.971997513043435	0.942135439569106	0.763975502135619	0.837842671238099	0.977486401031698	NaN	0.779692801357369	0	0.114783899047957	496.748442148869
GCF_000785515.1	Streptococcus salivarius	K	-0.00762563520755742	0.00425792221032592	0.0171328401998098	-0.00392095947575907	-0.0143523924220864	NaN	-0.0132154769718078	0.889528106968714	0.967299735485011	0.447673903727161	0.931768834262863	0.581508514906451	NaN	0.599940962838134	0	0.0692687143489816	484.497703440762	-0.00762563520778691	0.00425792221085389	0.0171328402002795	-0.00392095947621659	-0.0143523924224348	NaN	-0.0132154769721834	0.889528123708916	0.967299750621592	0.447673908696512	0.931768834635465	0.581508523535869	NaN	0.599940968653812	0	0.0692687143526194	482.497703440762
GCF_000785515.1	Streptococcus salivarius	L	-0.0505370659179228	0.0821157895427409	0.0123197882929761	0.0110190056420521	-0.0139367908540447	NaN	-0.0424495187815126	0.419336976681183	0.494147321651831	0.635951720299562	0.833065599380938	0.643980828188742	NaN	0.143404717283882	0	0.112988473719681	477.182112640124	-0.0505370659240622	0.0821157895616604	0.0123197883042452	0.0110190056291452	-0.0139367908622922	NaN	-0.0424495187940007	0.41933702066587	0.494147452115363	0.6359517218152	0.833065600467406	0.643980829004639	NaN	0.143404718739807	0	0.112988473781675	475.182112640125
GCF_000785515.1	Streptococcus salivarius	M	-0.0170129969611276	0.0284220380251756	0.00856229127124742	-0.0131580049822001	-0.00943157870444429	NaN	-0.0244808324206566	0.761388443116611	0.789525362228242	0.711117822974554	0.779694658782734	0.724101406623279	NaN	0.342896464332286	0	0.113174203450205	476.509623342465	-0.0170129969613618	0.0284220380255406	0.00856229127130167	-0.0131580049822228	-0.00943157870450691	NaN	-0.0244808324206291	0.761388447597872	0.789525376537731	0.711117823312206	0.779694658085515	0.724101405949191	NaN	0.34289646496036	0	0.113174203450311	474.509623342468
GCF_000785515.1	Streptococcus salivarius	N	-0.0313214877310182	-0.0329442165355263	0.100335915986275	0.052024572339234	-0.0346872901726204	NaN	-0.0294648913790032	0.872858537788299	0.928043545844811	0.210222490649632	0.741849028385688	0.706538983388982	NaN	0.74081107993492	0	0.269752998368706	304.787567387597	-0.03132148775035	-0.0329442164756013	0.100335916032923	0.0520245723042546	-0.0346872901934204	NaN	-0.0294648914263481	0.872858560308922	0.928043581749189	0.210222499759016	0.741849023227355	0.706538996058288	NaN	0.740811091980021	0	0.269752998626383	302.787567387597
GCF_000785515.1	Streptococcus salivarius	O	-0.0189757353153492	0.0309951274820992	0.0127096880865822	0.0207577779533851	0.00622202728074809	NaN	-0.0226032068832374	0.799405612409049	0.828403953780695	0.681684525531502	0.738582562820449	0.861591409818309	NaN	0.513979760689302	0	0.10064891348502	433.533912893607	-0.0189757353155242	0.0309951274829585	0.0127096880868813	0.0207577779528378	0.00622202728052882	NaN	-0.0226032068838845	0.79940561289741	0.828403964534791	0.681684525353339	0.738582562879579	0.861591410752731	NaN	0.513979762451674	0	0.100648913487983	431.533912893605
GCF_000785515.1	Streptococcus salivarius	P	-0.0100549495452969	0.0175835696099024	0.00177918685298772	-0.0276890415837386	-0.0260659879300914	NaN	-0.0110151503957084	0.881494345479453	0.89029764226755	0.948748643480777	0.625695247117021	0.416011468418605	NaN	0.721407566822398	0	0.166009427985265	448.18590086791	-0.0100549495453327	0.0175835696100051	0.00177918685298722	-0.0276890415837858	-0.0260659879300954	NaN	-0.0110151503957768	0.881494352519301	0.890297663220042	0.948748644235276	0.625695247296631	0.416011473349251	NaN	0.721407567432638	0	0.166009427985751	446.18590086791
GCF_000785515.1	Streptococcus salivarius	Q	0.0113142269931767	-0.0934259020463567	0.0206576263561243	0.0264199096970795	0.0238646816410828	NaN	-0.00636505008043968	0.930788301674776	0.69995789048521	0.701334341439481	0.806993279365345	0.698823049680861	NaN	0.91599654831756	0	0.0549828707937431	362.299433803152	0.011314226985433	-0.0934259019830825	0.0206576263634598	0.0264199096762567	0.0238646816323282	NaN	-0.00636505013356027	0.930788319450432	0.699958085157765	0.701334347429718	0.806993279895847	0.698823061408005	NaN	0.915996551186342	0	0.0549828707637059	360.299433803152
GCF_000785515.1	Streptococcus salivarius	R	-0.0202187766172902	0.0286237871979857	0.027674233531596	-0.0235668528827291	-0.0282303608564299	NaN	-0.00258605883020826	0.703298446631196	0.777430014637912	0.205600507532206	0.598953096365065	0.263574798853006	NaN	0.915675659534105	0	0.17055320768398	486.064452389245	-0.0202187766173815	0.0286237871983433	0.0276742335317585	-0.0235668528829124	-0.0282303608565369	NaN	-0.00258605883040053	0.703298476993205	0.777430082891518	0.205600511152178	0.598953095355159	0.263574805123862	NaN	0.915675660375881	0	0.170553207686015	484.064452389243
GCF_000785515.1	Streptococcus salivarius	S	0.0135959198504017	-0.00495478099242712	-0.014780550890026	0.001119433032217	0.00392628044951516	NaN	-0.013677354391549	0.828206752498153	0.966645528795753	0.565624051172138	0.982868462550016	0.894704564956603	NaN	0.634274269311111	0	0.132884089907581	456.198850022669	0.0135959198504203	-0.00495478099234556	-0.0147805508900377	0.00111943303221062	0.00392628044950966	NaN	-0.013677354391547	0.828206752312454	0.966645528504551	0.565624049498361	0.982868462377724	0.89470456480977	NaN	0.634274268815642	0	0.132884089907686	454.198850022674
GCF_000785515.1	Streptococcus salivarius	T	-0.00324354054919361	-0.0216451664462497	0.0337408975604485	0.0189284160471833	0.0109177745936889	NaN	-0.00408888261323067	0.959605827962293	0.859002112602475	0.203223722327394	0.723022360335207	0.71946983454292	NaN	0.890474928130489	0	0.154177788573835	459.648719103639	-0.00324354054982165	-0.0216451664441664	0.03374089756164	0.0189284160457855	0.0109177745930349	NaN	-0.00408888261486686	0.959605828284001	0.859002124075975	0.203223720537356	0.723022361854148	0.719469832790777	NaN	0.890474927990621	0	0.154177788577653	457.64871910364
GCF_000785515.1	Streptococcus salivarius	U	-0.0184889095575793	-0.0118429559986879	0.0474842276964256	0.0310367697643192	-0.0709704098660561	NaN	-0.0272954935224886	0.886352763593065	0.960373248214016	0.362294169808989	0.764818710667875	0.241617663684198	NaN	0.63688893991512	0	0.189921675388151	368.65927993239	-0.0184889095331243	-0.0118429559955594	0.0474842277305822	0.031036769733963	-0.0709704098353179	NaN	-0.0272954935580552	0.88635273195186	0.960373215740476	0.362294163162282	0.764818714868258	0.241617652959445	NaN	0.63688892655306	0	0.189921675418596	366.659279932389
GCF_000785515.1	Streptococcus salivarius	V	-0.105804650034663	0.0918533936085216	0.035870049799297	-0.0646005364635355	-0.0479352221449387	NaN	-0.0394147518838125	0.148837073512431	0.516422174147021	0.277617642808708	0.32705120835819	0.218880280270998	NaN	0.264465626268426	0.0222016184125096	0.182483341025788	464.592384328494	-0.119626108505138	0.103833968171301	0.0299145450323633	-0.0678380066482488	-0.0545767355274596	NaN	-0.0379144122501329	0.0947935294648469	0.447181310668387	0.322264209063896	0.28036314977897	0.121925335746754	NaN	0.260296757909722	0	0.160733657024327	465.135665372224
GCF_000785515.1	Streptococcus salivarius	X	0.281379230096517	-0.0108869123655159	0.156635995166654	-0.175708715855209	0.0722646922269817	NaN	0.0726472116807444	0.0517336384857638	0.981790323426713	0.206187895915979	0.515662840927092	0.615677902719176	NaN	0.53265713366872	4.94849651331606	0.740023361307489	537.149162344303	0.0733843907784984	-0.155514452726562	0.238403332455382	-0.196944535990734	-0.213731261632653	NaN	0.212489800337381	0.785756612092445	0.76119456805703	0.0315650845657746	0.387730970379499	0.0933831696372917	NaN	0.086755090171147	0.153669939687099	0.812623606778927	493.390038488329
GCF_000785515.1	Streptococcus salivarius	Plasmid	-0.0572920557603895	-0.941124216258755	0.52937084600652	0.554059961287297	0.215838089616191	NaN	-0.110280905930501	0.893200465569205	0.27237159050828	0.0359072189478928	0.204913763679285	0.465192910342755	NaN	0.683102246157341	7.06942444369654	0.422190853254226	236.487480067485	-0.426001661111115	-0.585866920919417	0.453389220557212	0.539683965287507	0.0950917441386297	NaN	0.0433357248969469	0.325138985848196	0.441999729348268	0.0274229386472256	0.121114823179909	0.668335710033069	NaN	0.848963935158718	0.114328923855874	0.182936105072869	256.772718524069
GCF_000785515.1	Streptococcus salivarius	Prophage	0.059229197029491	0.155127822297203	-0.0639731329446783	0.125411083085137	-0.0990559317829824	NaN	-0.11653785979693	0.778577912682604	0.739995156057544	0.585430754613187	0.588619846987766	0.493352751172313	NaN	0.32150244399993	2.50046903688605	0.497347186272235	385.845566496665	-0.183982940411703	0.464165611170696	-0.149152840548752	0.127298238805711	-0.186371902824068	NaN	-0.173725029905876	0.440169208238582	0.307001713726353	0.126171402834061	0.503225475695192	0.107720579384348	NaN	0.106686338884244	0.0673899855526393	0.409978277478711	395.724989949742
GCF_000785515.1	Streptococcus salivarius	Transposon	0.39257030101975	-0.104163037137002	0.214009316939924	-0.438949051007102	0.101854215400737	NaN	0.137650862100066	0.026028800395896	0.868473089994353	0.194055111051807	0.230805766710804	0.599811782763361	NaN	0.37550201467162	8.8783739192877	0.760359952823362	524.233469426338	0.24884751378156	-0.488110850591213	0.387845459083533	-0.491805852055777	-0.232183072689361	NaN	0.38792329636752	0.47820644018047	0.460415743032836	0.00691146995285556	0.1035085673922	0.158838601367034	NaN	0.0160138720160821	0.257871279943621	0.85799525196411	463.028383688534
GCF_000785515.1	Streptococcus salivarius	Total_ORF	0.0153572630278004	0.0671530290892577	0.0598262411008883	0.0140659078920036	1.83600592109953e-05	NaN	-0.0153530141081262	0.433054919727024	0.297186412900933	0.000411758846269646	0.693985808409724	0.999239215332868	NaN	0.321339958583629	0.0881140281538961	0.712394025609965	743.315134053351	-0.000907009489263047	0.0877249775643507	0.0308915499158341	0.0145244106449107	-0.0103242085993237	NaN	-0.0144435288781852	0.97584484609827	0.126268313692364	0.0123635575922192	0.562035647312283	0.467665851675643	NaN	0.295822509402886	0.00174022276363856	0.660257081381407	753.264091356898
GCF_000819785.1	Aeromonas caviae	C	0.0284450518409818	-0.0300172982268566	-0.00431027693388107	-0.003353303572958	-0.00932879490668303	-0.00516776255909379	0.0247331822987165	0.683110456909833	0.672256798214711	0.851437002388387	0.870558330269128	0.679510805926471	0.807275092376528	0.339004551393638	0	0.114359310821233	Inf	0.0284450518409923	-0.0300172982268392	-0.00431027693394184	-0.00335330357300212	-0.00932879490670823	-0.0051677625591161	0.024733182298661	0.683110509267538	0.672256858354597	0.851437005109789	0.870558331070096	0.679510810033492	0.807275094044055	0.339004559833055	0	0.114359310821252	388.112048043376
GCF_000819785.1	Aeromonas caviae	D	-0.0335468594355823	-0.0874352272062754	0.00603078923191744	-0.00570564293832758	-0.0274836871093339	0.00200281197479602	0.0432591289062037	0.807886443719116	0.540338032256032	0.898029415246903	0.892278633936394	0.553934307563113	0.963127794713751	0.41308062262172	0	0.13463987675782	317.299272391301	-0.0335468594321866	-0.087435227203749	0.00603078923603723	-0.00570564293908107	-0.0274836871116246	0.00200281197486266	0.0432591289081284	0.807886423996502	0.540337981810741	0.898029413898525	0.892278632787034	0.55393430150051	0.963127794557617	0.413080611084384	0	0.134639876763114	315.299272391299
GCF_000819785.1	Aeromonas caviae	E	0.0304935782569033	-0.0353667418975296	-0.00768402567063383	-0.0103444626230347	-0.00519085739775978	-0.00650648515206714	0.0134998395555303	0.583449555636447	0.529942519076533	0.674448376752405	0.527650705222976	0.772263060093326	0.699231907131342	0.512430359693832	0	0.184183646979952	Inf	0.0304935782569346	-0.035366741897574	-0.00768402567063517	-0.0103444626230369	-0.00519085739776804	-0.00650648515207237	0.0134998395555407	0.583449603638213	0.529942573561103	0.674448379869045	0.527650707517695	0.772263061985374	0.69923190813208	0.512430363312116	0	0.184183646980189	406.721110948128
GCF_000819785.1	Aeromonas caviae	F	0.014288868792514	-0.0270042285340529	0.00385950277425169	-0.000671920166007208	0.00244809818769613	-0.00630060337525151	0.00125874128931417	0.890452962002293	0.795515070944224	0.909611119960066	0.982396510549148	0.941478991369684	0.840765723145261	0.973954090168924	0	0.0760872745586521	342.016797556567	0.0142888687924829	-0.0270042285340209	0.0038595027742519	-0.000671920166005437	0.00244809818770115	-0.00630060337525023	0.001258741289309	0.890452999591789	0.795515140239821	0.909611123682606	0.982396510800045	0.94147899289288	0.840765725881362	0.973954091257398	0	0.076087274558549	340.016797556569
GCF_000819785.1	Aeromonas caviae	G	0.0753047152559062	-0.0261601639228151	-0.0075396973546392	-0.0285740412215262	0.0162912115472142	-0.0224138567802556	0.0156843843580302	0.29649440356063	0.715902114159513	0.747718783342785	0.173272463532034	0.47445676936956	0.298485440825485	0.550508402531757	0	0.254535897053497	Inf	0.0753047152559754	-0.0261601639229619	-0.00753969735470074	-0.0285740412215707	0.016291211547147	-0.0224138567802869	0.0156843843580138	0.296494469145711	0.715902148122746	0.74771878625703	0.173272464419063	0.474456772149014	0.298485443171016	0.550508407534567	0	0.254535897054029	389.576867358375
GCF_000819785.1	Aeromonas caviae	H	0.029701798909045	-0.0217206736031906	-0.00209336205433674	-0.0143574272894829	-0.0188261135284131	-0.00195337321128419	0.0111077756100609	0.696820282832099	0.780580562062935	0.933324219071967	0.522615513933221	0.445468916826214	0.932479173515689	0.694766310383711	0	0.216126012948559	Inf	0.0297017989089446	-0.0217206736032672	-0.00209336205434666	-0.0143574272894816	-0.0188261135284169	-0.00195337321128009	0.0111077756100494	0.69682034421866	0.780580612628304	0.933324220761115	0.522615517932913	0.445468922929806	0.932479174218181	0.694766317099005	0	0.216126012948478	371.791464380545
GCF_000819785.1	Aeromonas caviae	I	0.0452846354526456	-0.0284946804455069	0.0020447535350727	-0.0225477908646674	-0.0141468438819204	-0.00421987264089571	0.0249447996946708	0.617175939158383	0.757674410132867	0.94520445092971	0.398367071713225	0.628642302052397	0.877564783807773	0.456637453907238	0	0.196539759735405	358.538990388649	0.0452846354526311	-0.0284946804455319	0.00204475353507024	-0.0225477908646918	-0.0141468438819378	-0.00421987264090774	0.0249447996947011	0.617176000971902	0.75767445613318	0.945204451896427	0.398367075371812	0.628642305789509	0.877564784594512	0.456637461029393	0	0.196539759735852	356.538990388647
GCF_000819785.1	Aeromonas caviae	J	0.0149318119523059	-0.00276997723505741	0.00438077684361232	-0.0104459083796961	-0.00781218116244182	-0.00569770219236612	0.018476753275773	0.817604005093124	0.966909970952545	0.837973679233476	0.586392931076438	0.71045182046848	0.772868266575835	0.44479890554188	0	0.186290533130817	Inf	0.014931811952455	-0.00276997723499501	0.00438077684361279	-0.0104459083797053	-0.00781218116244574	-0.00569770219238074	0.0184767532757808	0.817604009956483	0.966909971780611	0.837973679709443	0.586392932002389	0.710451820029451	0.77286826663183	0.444798906854735	0	0.186290533131064	387.315961309633
GCF_000819785.1	Aeromonas caviae	K	0.0201561750658218	-0.0621504639587979	0.0128356164617004	0.00231198645457186	-0.00477657814800706	0.00809478103768186	0.0245800475134666	0.745679499601087	0.31532185208575	0.529413986478161	0.899366025468177	0.811818759596148	0.667109664762003	0.286969760606397	0	0.1402327389115	Inf	0.020156175065923	-0.0621504639586659	0.0128356164618181	0.00231198645452945	-0.00477657814804917	0.00809478103764308	0.0245800475134992	0.745679546414959	0.315321943982715	0.529413993101375	0.899366026037243	0.811818762189482	0.667109666216888	0.286969772389166	0	0.140232738911678	404.524872910072
GCF_000819785.1	Aeromonas caviae	L	-0.0187336721740938	0.0458065738007509	0.0553665311403008	-0.0211694228419883	0.00871192198603533	0.0672139399846349	0.061505394371149	0.855148742117322	0.705488115135967	0.104619161757363	0.552324306071177	0.810942793170944	0.0536617370459592	0.19797662044119	0.258947348044103	0.476052657762029	406.737073498504	0.0530006435516382	0.0494397267429526	0.0585267841141274	-0.0234902873465369	-0.00153426191814616	0.0524023880024477	0.0850154547865204	0.586777258047057	0.625758362329654	0.0666874842867426	0.413354212436659	0.961033807294368	0.0747938400017883	0.0186167933583773	0.00243543344099064	0.282021842375176	420.127391112767
GCF_000819785.1	Aeromonas caviae	M	0.0265363524691014	-0.0246087530341072	-0.00290627964422744	-0.0162942288121571	-0.00821164490976172	-0.0155122794327967	0.0198941758298835	0.690113448510013	0.718032455424271	0.895134095763889	0.409201705958307	0.704027414329944	0.444731181872802	0.422243740780115	0	0.123084964100491	Inf	0.0265363524692319	-0.0246087530340936	-0.00290627964420348	-0.0162942288121942	-0.00821164490981484	-0.0155122794328274	0.0198941758299294	0.690113500133912	0.71803251418203	0.895134097954268	0.409201708526214	0.70402741837786	0.444731187381808	0.422243746794102	0	0.123084964100921	396.982335107677
GCF_000819785.1	Aeromonas caviae	N	-0.142155551030104	-0.210198796093883	0.0180578223815625	0.00388702385770936	-0.0236576616843443	0.0538226207816989	-0.0389737888412173	0.269996626190846	0.197331394872293	0.699320390552182	0.938036499387643	0.644267611958174	0.268287768719262	0.566073513784828	0.598507285900496	0.653180159262537	382.386450974096	-0.249221270190873	-0.192591172694389	0.0467949289267963	-0.0114846712546634	-0.0200294919814282	0.00812132135308948	-0.0107813051183214	0.115558493276396	0.237502480808534	0.385889590275895	0.81268231395329	0.707227145712036	0.870461317382158	0.861177015824147	0.0139373401584645	0.435370510413689	403.346917851925
GCF_000819785.1	Aeromonas caviae	O	0.000590606772190576	-0.0309873904061648	-0.00933673313613962	-0.0179987118405489	-0.0103678249561366	0.00313106768071705	0.00457001636219778	0.993987478712945	0.70099519435138	0.71941596733368	0.440521204912604	0.685086887581721	0.895919846926134	0.876527216765733	0	0.0595451098380658	Inf	0.000590606772400588	-0.0309873904059612	-0.00933673313600908	-0.0179987118406012	-0.0103678249563741	0.00313106768036036	0.00457001636210834	0.993987479861261	0.70099523748796	0.719415971392209	0.440521206619955	0.685086891050815	0.895919847574093	0.876527219764163	0	0.0595451098381381	380.716270629374
GCF_000819785.1	Aeromonas caviae	P	0.00835631304676812	-0.0702604926518121	0.00388842416329796	0.00842191787596726	-0.0224254415350141	0.00618504851551443	0.0240499436320246	0.90810562881605	0.33504490138685	0.871045843351504	0.694441875876522	0.343174032435959	0.779388324724037	0.374294850041037	0	0.170283286184546	Inf	0.00835631304687547	-0.0702604926518576	0.00388842416329461	0.00842191787593201	-0.0224254415350766	0.00618504851544334	0.0240499436320543	0.908105649878826	0.335045013724374	0.871045846335849	0.694441878835099	0.343174038709193	0.77938832708716	0.374294863578631	0	0.170283286184801	383.760410415772
GCF_000819785.1	Aeromonas caviae	Q	0.0644876043129381	-0.0147476700681514	-0.0171178883611727	0.00485843769811396	-0.0127305601080064	0.00452087279300094	0.019153943798767	0.65196605004208	0.918622300850643	0.711856695110574	0.906585609884512	0.779762551371025	0.915544179476218	0.713177722499587	0	0.113701000769998	313.906261667658	0.0644876043130859	-0.0147476700681831	-0.0171178883612264	0.00485843769810309	-0.0127305601080789	0.00452087279294243	0.0191539437988215	0.651966216818882	0.918622350035424	0.711856713412868	0.906585612254878	0.779762561683423	0.915544181697132	0.713177739637343	0	0.113701000770736	311.906261667658
GCF_000819785.1	Aeromonas caviae	R	-0.011834779895011	-0.146991274001513	0.00474701861500765	-0.00540705713555973	-0.0175115124692165	0.00765972341470415	0.00595164704762902	0.849912545818576	0.0169293170451788	0.819102191390835	0.773073742268168	0.393412943538099	0.691715386798701	0.803564593247141	0.00422717732817546	0.291915849473893	405.284484863644	-0.0112218219296075	-0.148671613501641	0.00554220495911979	-0.00618125281677991	-0.0170969831622019	0.00502068656059132	0.00744645868107967	0.855838228915828	0.0139580459948548	0.786803751236953	0.736913222957171	0.398233941242078	0.790549225597239	0.749084269040291	0	0.282774472890317	404.569393170712
GCF_000819785.1	Aeromonas caviae	S	0.0302938227074956	-0.062631348755191	-0.000308374995232584	-0.00660122509684865	-0.0224919691777566	0.0179242566245693	0.0116985343282256	0.698463553005851	0.424442119984706	0.99034746472752	0.773135349301454	0.372474884962864	0.445575115062295	0.686093759869903	0	0.123039984924982	Inf	0.03029382270767	-0.0626313487551087	-0.000308374995120078	-0.00660122509698279	-0.0224919691778529	0.017924256624559	0.0116985343282694	0.698463639958669	0.424442225391835	0.990347464984599	0.773135351471922	0.372474892991678	0.445575120615069	0.686093768309364	0	0.123039984925772	379.864523844453
GCF_000819785.1	Aeromonas caviae	T	0.0497269203024281	-0.0343878739083616	-0.00264584440634248	0.00355132443562778	-0.0210112524944303	-0.00264919380348054	0.0164564814965185	0.415179542398964	0.574851324080469	0.894000157270203	0.841599711168731	0.283395712286247	0.884885162848948	0.463033818122868	0	0.112754919661997	Inf	0.0497269203027008	-0.0343878739082964	-0.00264584440631355	0.00355132443558296	-0.0210112524944721	-0.00264919380351328	0.0164564814966882	0.415179601852146	0.574851378124409	0.894000158765189	0.8415997119976	0.283395715944346	0.884885163726184	0.463033824629261	0	0.112754919662829	407.444124079422
GCF_000819785.1	Aeromonas caviae	U	-0.216425776391578	-0.23256620585648	0.0267948878558783	0.0102620330829768	-0.076562683208993	0.106712672132302	-0.027095187301067	0.140392367008633	0.211741481055683	0.622485225849143	0.856910227108056	0.194427060671173	0.0550049423083077	0.725608913499856	0.71997695324535	0.61527401140584	364.131908731482	-0.310927973802343	-0.219781140826289	0.047645049649469	-0.000911638690840708	-0.070108840330287	0.0298126781361652	0.013383375379132	0.0714330352877348	0.224899271850391	0.427576994310629	0.986467134406466	0.240059183497644	0.590178994841686	0.845028587525867	0.0153118076080558	0.395119739445281	383.349601411782
GCF_000819785.1	Aeromonas caviae	V	-0.124096679137582	-0.0089288395543868	0.00226584288104448	-0.0213003845455022	-0.0311057547406667	-0.00700990267516514	0.00949458839164285	0.238830520740467	0.93886666086109	0.951144904321999	0.52179283671088	0.395656606176343	0.837111692635361	0.820828483856113	0	0.145158794728155	351.919492118503	-0.124096679087702	-0.00892883955921925	0.00226584288810188	-0.0213003845569027	-0.0311057547526287	-0.00700990268271352	0.00949458843002605	0.23883064730018	0.938866684577234	0.951144905895278	0.521792840917565	0.395656616578172	0.837111695325763	0.82082848967646	0	0.145158794767422	349.919492118504
GCF_000819785.1	Aeromonas caviae	X	-0.543468055621945	-0.239974722569524	0.0194399829103407	-0.0471165154450683	0.136745957933329	0.488765883317118	0.0682922668704131	0.120272724437423	0.721498406930046	0.780759233589457	0.809954102089818	0.490350993567533	0.00467159873750731	0.79372561742219	16.7308526353571	0.968008889408675	411.151435450869	0.295235231489974	-0.0869393498735578	0.332214518901691	-0.0880567860810202	0.0829145943753459	0.210627059712983	0.457961928902233	0.623707717539529	0.887494355211107	0.0935300025306988	0.620329833649177	0.670267644880606	0.248388326921763	0.0416165247835147	0.304418584490834	0.957887472167815	419.287468535106
GCF_000819785.1	Aeromonas caviae	Plasmid	-0.279481408706341	-0.0964941268853283	0.016236609713729	-0.0415012127169428	-0.174275058738416	0.165345889781408	0.273959736368156	0.44282751131014	0.843847974026973	0.910957505481727	0.767203946664676	0.24965299751973	0.23456660491834	0.124207598764696	2.35103936144151	0.316641590546067	246.055252239572	-0.259822362946019	-0.131973770879204	0.0204561685460394	-0.0490925125732817	-0.155372047086042	0.0963420138337348	0.307182225226106	0.395352001239838	0.749719054095813	0.87288393884321	0.666990595165414	0.226889933920458	0.405984406066826	0.0235248933384581	0	0.178131829714397	252.909055813078
GCF_000819785.1	Aeromonas caviae	Prophage	0.061740933975251	-0.596130871400378	-0.0195111176218899	0.0512756479974308	0.218378761948519	0.263559873213558	-0.0911862912077583	0.845134346185149	0.144898136187172	0.840374610045429	0.68562792323642	0.0831864814050354	0.0246694560358335	0.597076423045166	5.54794550314546	0.812219756620612	343.25920242477	0.311176031747878	-0.649588643756187	0.108414721184271	0.0754327122772755	0.186621657893725	0.0492896040727582	-0.0196422967422722	0.419882506733294	0.0651835639827067	0.368302307734194	0.482829374440072	0.111375246493937	0.65751248563524	0.886296970796215	0.0891592037300959	0.73842913220936	356.219199576082
GCF_000819785.1	Aeromonas caviae	Transposon	-0.817322049129404	0.256822141698502	0.0166972146565962	-0.0742252927282568	0.114537986763001	0.575677699383479	0.0998446884743398	0.0740336315342534	0.775061677397994	0.83745443385776	0.774930112299455	0.663481948030403	0.0116242512211366	0.772260390686119	29.440568656413	0.973475580478806	399.377013221557	0.257346142127881	0.611917406436128	0.470272949217674	-0.124963111295559	0.0606709502142683	0.265735362996399	0.660462813119458	0.758413124464745	0.478526518922784	0.0887695680833187	0.61442292298515	0.823402352068821	0.296094159944866	0.0351155856612974	0.594038501587647	0.968045189485136	397.794838061268
GCF_000819785.1	Aeromonas caviae	Total_ORF	-0.0388217786908106	-0.0822406282182549	0.0132388815407294	-0.0174797847545492	-0.00796613941072552	0.0403167137953517	0.0262713224346041	0.352795008951084	0.282115164937124	0.246706892040669	0.432224125335988	0.723738281642871	0.0433785861668174	0.380204556408509	0.208877563476562	0.837079101112362	610.937571162852	0.0317510426577533	-0.0780446850674789	0.0206122604671901	-0.0204946031322719	-0.0153424057108583	0.00973543609653975	0.0460009714397456	0.544099339676321	0.144585616331293	0.23184875509394	0.184726568116441	0.365065117845275	0.540207492406484	0.0186464698086844	0.00213850145478904	0.842390586117537	593.863045229599
GCF_000820225.1	Aeromonas veronii	C	-0.00735663208185998	0.00968175440486664	0.00200304595344482	-0.00129086516552688	0.00631768708574885	0.0048358975634389	-0.00435346868942445	0.844465287589487	0.770805664305323	0.904621711117034	0.94660539347009	0.728836878548462	0.79772704229461	0.863160435653186	0	0.0267291226518323	Inf	-0.00735663208182035	0.00968175440485874	0.00200304595344117	-0.00129086516553168	0.00631768708574281	0.00483589756343825	-0.00435346868942228	0.844465298850944	0.770805676927154	0.904621711274839	0.946605394128951	0.728836878831382	0.797727044785717	0.863160435909254	0	0.026729122651793	590.096498875317
GCF_000820225.1	Aeromonas veronii	D	0.0224952452868245	0.0228136622373911	-0.0259093013455876	0.0354724764993419	-0.0135287580158758	0.0027907314794162	-0.00101823471790986	0.771700586685315	0.7389659593339	0.45107991464063	0.367036006073045	0.718105617297603	0.942494819444112	0.984409196741071	0	0.408074040422732	476.806969696068	0.0224952452868453	0.0228136622374336	-0.0259093013456086	0.0354724764993295	-0.0135287580158618	0.00279073147939814	-0.00101823471791132	0.771700602487212	0.738965975215292	0.451079915727056	0.36703600096833	0.718105619916534	0.942494818918682	0.984409196851424	0	0.408074040422678	474.806969696065
GCF_000820225.1	Aeromonas veronii	E	-0.00236979742061384	0.0131512430503235	0.000454974738064924	-0.0019312129251567	0.00781148024456791	0.00435971350041233	0.00502774735905152	0.936015249716085	0.615058301312947	0.97236703083306	0.898530984405417	0.585097549892642	0.768659394462	0.799305277916966	0	0.129916039639926	Inf	-0.00236979742063231	0.0131512430503203	0.000454974738069142	-0.00193121292514944	0.0078114802445744	0.00435971350041471	0.00502774735905265	0.936015252521328	0.615058310083176	0.972367030902768	0.898530984851712	0.585097551338819	0.768659395237894	0.799305278039437	0	0.129916039639948	623.034768724868
GCF_000820225.1	Aeromonas veronii	F	0.0125365135517089	0.00235056390524042	0.00256070532661275	0.00637764943241883	0.00343649864256027	-0.012800072404883	0.00765077996339514	0.816266052139022	0.960616412189164	0.914922783116534	0.817805541870114	0.89533942767977	0.637027439830233	0.832082726181695	0	0.153574745228062	529.634613167053	0.0125365135517612	0.00235056390528796	0.00256070532659588	0.00637764943241333	0.00343649864254309	-0.012800072404901	0.00765077996340081	0.816266067223322	0.960616415090433	0.914922783521731	0.817805543309517	0.89533942829497	0.637027442885686	0.832082725893229	0	0.153574745228449	527.634613167053
GCF_000820225.1	Aeromonas veronii	G	-0.0297978195192562	0.0190811922682059	-0.00339854833603414	-0.0027079600867234	0.0199727797173884	0.00740555363001659	0.0403517062547706	0.477284709685021	0.613089289543305	0.865071039537744	0.906418480025986	0.3464488371281	0.737857973854296	0.153959388874611	0.0148755608279316	0.320274048543244	612.51715023549	-0.0379570267413472	0.015033686877939	0.00444472008183467	-0.0176944098556292	0.0287558167739374	-0.00315539854908642	0.0414896858203595	0.32620961153846	0.663890542504957	0.798604098054884	0.379827281249189	0.127947341225119	0.872636687966364	0.107394820303897	0	0.189216473547735	620.373124037875
GCF_000820225.1	Aeromonas veronii	H	0.00571579321899112	0.00495680355429816	0.00764246816834722	0.00222848574592181	0.0107485423024137	-0.00122298414743734	0.00136351916655888	0.889449394603829	0.891388442849866	0.675405742150254	0.915744462081965	0.588916282010498	0.952715839121902	0.960479274387471	0	0.137779397397377	Inf	0.00571579321895857	0.00495680355431824	0.00764246816835077	0.00222848574592779	0.0107485423024214	-0.00122298414742985	0.00136351916655916	0.889449401893654	0.891388447479099	0.675405743228816	0.915744462497128	0.588916285134926	0.952715839390076	0.960479274570386	0	0.13777939739743	570.559857296448
GCF_000820225.1	Aeromonas veronii	I	-0.0154935356974618	0.019018949406296	0.0150470995984594	-0.0224950306615841	0.0121348758200894	0.0160015062972266	0.00241358387926786	0.753591790639298	0.664719360077123	0.492487682385989	0.375236141695352	0.612143581135135	0.517971130024077	0.941707881705017	0	0.214497181710295	547.790003286143	-0.0154935356974684	0.0190189494063377	0.0150470995984673	-0.0224950306615989	0.0121348758201123	0.0160015062972564	0.0024135838792734	0.753591799432179	0.664719368857735	0.492487681944549	0.375236141625723	0.612143581797934	0.517971130422244	0.941707881898677	0	0.214497181710696	545.79000328614
GCF_000820225.1	Aeromonas veronii	J	0.0107606025883098	0.00029760543033313	-0.00117507330357098	0.00650177621906477	0.000402304400052562	0.00309582752907607	0.0121889751484649	0.760429756678381	0.992363402978305	0.940230889054729	0.718926300066858	0.981221509379114	0.861126179590393	0.605045813604905	0	0.262753463525884	Inf	0.0107606025883102	0.000297605430380882	-0.0011750733035764	0.0065017762190726	0.000402304400052321	0.00309582752906745	0.0121889751484718	0.760429757194173	0.99236340293879	0.940230888936824	0.718926299481958	0.981221509334165	0.861126179297286	0.605045811146339	0	0.262753463526195	592.940212984537
GCF_000820225.1	Aeromonas veronii	K	0.00333158838165141	0.0191475528746177	-0.00735209134804701	0.010369049272268	-0.00688173583849552	0.00992966115439387	0.00816003855421498	0.924532240903493	0.539053267975568	0.637926125682399	0.563950532148351	0.68672573334315	0.572975071935225	0.72906966862637	0	0.201653390309279	Inf	0.00333158838155029	0.0191475528746256	-0.00735209134800956	0.0103690492722829	-0.00688173583844371	0.00992966115443183	0.00816003855421113	0.924532248830699	0.53905329583973	0.637926125213155	0.563950536296244	0.686725735033071	0.572975076932042	0.729069668171755	0	0.201653390309315	602.904826947496
GCF_000820225.1	Aeromonas veronii	L	0.0423823995444752	0.00995944109428868	-0.0201520338429229	0.0464380188140635	-0.00827367389802424	0.0192172709454065	0.0388164360787935	0.451516327084797	0.842754450776319	0.458557177721676	0.132405521459086	0.771201558044861	0.518377251522802	0.29833261455044	0.0494904121136557	0.308390093232902	609.562688897442	0.0387714921490764	0.0211247590801274	-0.00614970903664516	0.0519839770408318	-0.00667746976629808	0.0191932895426626	0.052041978572324	0.414586576762253	0.613053694871506	0.767715584856774	0.029085187087872	0.769440990796129	0.413077796929761	0.093334990003356	0	0.16644702417633	621.482003743228
GCF_000820225.1	Aeromonas veronii	M	-0.010244178085473	0.00674346060560431	-0.0123942183787039	0.0117143784543368	-0.00316367676680387	0.018696380551849	0.00887083505340909	0.773756857138691	0.830852482950531	0.43681157876014	0.522014543189749	0.855582785182991	0.297339156787491	0.711795968821565	0	0.202538102742838	Inf	-0.0102441780857129	0.0067434606054869	-0.0123942183786728	0.0117143784543041	-0.0031636767667991	0.0186963805518549	0.00887083505341863	0.773756856013433	0.830852481753464	0.436811578321116	0.522014541402045	0.855582784932522	0.297339154723381	0.711795967465708	0	0.202538102742365	606.051837091283
GCF_000820225.1	Aeromonas veronii	N	0.0278917468475003	-0.0400279674038979	0.0608768223930665	0.0100296586492018	0.0611506036124361	0.0143263990970002	-0.0763291552135912	0.723690839678259	0.563732763174662	0.119950055706937	0.819323406088756	0.124213885328795	0.736478891138331	0.146656694892612	0.188427209854126	0.568105321487589	607.331939776116	0.0658417291059878	-0.0608333371168219	0.0584789871810399	0.0453829588687705	0.0596542922269111	0.0533719726861586	-0.082672270568589	0.347338791404608	0.315053256354951	0.0550653671816214	0.195273220887158	0.0734540260846452	0.120177719749957	0.0775459542831512	0.00624173422201178	0.327697161771005	641.707718605466
GCF_000820225.1	Aeromonas veronii	O	0.00891146710687586	-0.00710744384250015	0.004046606703963	-0.000979632473207032	0.0103451119695982	0.00429444347547392	-0.0104310160969564	0.836975687881348	0.851849022551828	0.833374347151027	0.964773023151698	0.621375529781977	0.843188391389399	0.720170150707057	0	0.0491327571033991	Inf	0.00891146710687668	-0.00710744384242721	0.00404660670396206	-0.000979632473206491	0.0103451119696053	0.00429444347546645	-0.010431016096959	0.83697568302299	0.851849018747951	0.833374347053544	0.964773022987025	0.621375529669779	0.843188390585393	0.720170150214803	0	0.049132757103387	567.848374067904
GCF_000820225.1	Aeromonas veronii	P	0.0184438256446055	0.00601980575073721	0.00998612434904827	0.0111010632182345	0.0179058611463341	0.00382772516022815	0.0106028983697047	0.656804028072847	0.869018119403815	0.585611253978431	0.598792547662578	0.369309224056243	0.853123627766793	0.700073586400511	0	0.197411779099655	Inf	0.0184438256446011	0.00601980575071178	0.00998612434905557	0.0111010632182419	0.017905861146347	0.00382772516022569	0.0106028983696991	0.656804055508862	0.869018127332546	0.585611254017174	0.598792552998588	0.369309227072772	0.85312363001597	0.700073587250498	0	0.19741177909973	574.517335458868
GCF_000820225.1	Aeromonas veronii	Q	-0.0218359558498963	0.00697190641405133	0.0124285794782291	-0.0321827831450879	0.00520151083460921	0.0016690577766352	0.0368889219622836	0.790994057326399	0.92431016612459	0.735908025918828	0.452498996970686	0.897098182068013	0.968103938574202	0.500621736429785	0	0.165401336542875	470.629596134481	-0.0218359558492647	0.00697190641421739	0.0124285794778125	-0.0321827831449939	0.00520151083433985	0.00166905777605552	0.036888921962791	0.790994074486168	0.924310171833212	0.735908026846093	0.452499002874843	0.897098183412785	0.968103938977746	0.500621738060552	0	0.165401336543793	468.62959613448
GCF_000820225.1	Aeromonas veronii	R	0.00912623463004405	0.0135212374508088	0.00550350384607677	-0.00751756028173804	0.0138049564724724	0.00941100906477718	-0.00558638467785847	0.792895491774569	0.659274131298852	0.720243779152017	0.671441729129412	0.409351434660892	0.58706249733606	0.809819254223222	0	0.131324166561779	Inf	0.00912623463002202	0.0135212374508041	0.00550350384608782	-0.00751756028173516	0.0138049564724831	0.00941100906478593	-0.00558638467785727	0.792895501278211	0.659274140752521	0.720243779593764	0.671441729208682	0.409351436131207	0.587062496916642	0.809819254012946	0	0.131324166561804	604.237768229631
GCF_000820225.1	Aeromonas veronii	S	0.00400048865104519	0.00116337951726232	-0.00413644857894317	-0.00755088048985651	-0.00613681813460863	0.0230646146366413	0.0110688577856332	0.924321258771248	0.974995577777602	0.824928060977782	0.726090304973294	0.763829402807169	0.273611322510517	0.694107195333984	0	0.199943706683639	Inf	0.00400048865104459	0.00116337951721305	-0.00413644857895293	-0.00755088048986803	-0.00613681813462523	0.0230646146366282	0.0110688577856266	0.924321263457528	0.97499557909966	0.824928061414349	0.726090308483083	0.76382940404091	0.273611328748665	0.694107195987662	0	0.199943706683428	570.969310451966
GCF_000820225.1	Aeromonas veronii	T	-0.000213480552600272	-0.000146102073639405	-0.00721385594827103	0.00952401495181675	0.000993898625747241	0.00605596476319865	-0.00187698412406051	0.994516790485523	0.995748984218034	0.602859111817535	0.550357356960932	0.947544448152819	0.698478505834989	0.928617813900081	0	0.155413084772085	Inf	-0.000213480552560885	-0.000146102073582708	-0.00721385594826747	0.00952401495181896	0.000993898625749566	0.00605596476319061	-0.00187698412405446	0.994516790915544	0.995748984474832	0.602859112310689	0.550357359137249	0.9475444481274	0.698478507336618	0.928617813961062	0	0.155413084772	618.97469982008
GCF_000820225.1	Aeromonas veronii	U	0.0326121126404697	-0.043900577526083	0.0749558607371344	0.0101174116476754	0.0360548161008758	0.0194808008370221	-0.0754076653366933	0.757574729726577	0.636481005163387	0.158286698916019	0.864497232827466	0.499257196448259	0.736240480294555	0.280453139680278	0.398888923460618	0.659319571439512	585.219961822005	0.0761320063831045	-0.0586305469815035	0.0379477187930658	0.0602651175596532	0.0184366216013072	0.0649835375666399	-0.0983822599197084	0.444355305514627	0.498249992891984	0.383425094685879	0.229441639368083	0.69877629494012	0.185927709827842	0.140508984993884	0.0174521933468756	0.452748903855003	622.937283079671
GCF_000820225.1	Aeromonas veronii	V	-0.0209556258491449	0.00329669412744561	-0.0370218619073282	0.0195028593856106	-0.0101595528483743	-0.00335757218134577	0.0154901977425927	0.720130747765959	0.94948916497481	0.16276237847763	0.520988495589316	0.724245962958399	0.910458489835332	0.697327915475565	0	0.147387599130976	531.041480930135	-0.0209556258486756	0.00329669412760759	-0.0370218619041459	0.0195028593849886	-0.0101595528487984	-0.00335757218151634	0.0154901977425481	0.720130764584543	0.949489166542877	0.162762378434407	0.520988499939584	0.724245963843943	0.910458490908487	0.697327912685417	0	0.147387599110823	529.041480930137
GCF_000820225.1	Aeromonas veronii	X	0.314301540619282	0.198227213585528	0.119252962818477	-0.0722927201103392	-0.00924025607640789	-0.0183643484988446	-0.229808435160504	0.256876254173774	0.421839777887953	0.396647352070627	0.637449567923898	0.934446870459549	0.905201758014083	0.164818803378725	4.03673317500797	0.906068776950919	587.449622681583	0.32522673756205	0.379505719148111	0.0665308938118425	0.0483775383021268	-0.236474212465384	0.0274754873784476	-0.00552576909487451	0.165498594239153	0.0691294651873283	0.512617338003247	0.681810846300129	0.0345516692338924	0.811850927887297	0.971484640397938	0.141201818263572	0.869140539362751	618.601703237402
GCF_000820225.1	Aeromonas veronii	Plasmid	0.38844112879865	0.251656229524439	-0.126007745958076	0.142251956742544	-0.191703877086543	-0.0401598423071841	0.125177995939816	0.132322078667585	0.256193925344952	0.20368456272868	0.206038796485201	0.0837534790472695	0.719274648489517	0.39752381134308	0	0.234278446385468	345.226209550048	0.388441128798639	0.251656229524459	-0.12600774595808	0.142251956742505	-0.19170387708652	-0.0401598423071634	0.125177995939796	0.132321216932018	0.256193206081362	0.203684547841633	0.206038637249001	0.0837534688768098	0.719274547638513	0.397523834263647	0	0.234278446385446	343.226209550047
GCF_000820225.1	Aeromonas veronii	Prophage	0.0553253869756767	0.477060958989533	-0.0539751682645646	0.0765825630757536	-0.0530227381864216	-0.00413898637981212	0.0208480828235699	0.804018087261301	0.0201974730680903	0.633837448906509	0.540439034270947	0.608999835091655	0.973235814218023	0.882047114857769	2.14308025665014	0.764783844298875	520.465894196666	0.0769496914586373	0.567951652891427	-0.139606790808837	0.16600732267976	-0.157275994277415	0.03355616459274	0.0282663366609525	0.690930409962943	0.00146634213209358	0.0951011167194004	0.0849239498994134	0.0864309763616314	0.722726599494081	0.82392569215617	0.0743815156698592	0.654118282577416	553.018504330369
GCF_000820225.1	Aeromonas veronii	Transposon	0.657435487953811	-0.138687558287495	0.221977645624599	-0.0866152396369582	0.00178835045604744	-0.0277788705941968	-0.317791798908078	0.0942318686628147	0.685454147819903	0.257092343838494	0.683387912142159	0.991129218906189	0.896781285618875	0.164810323078787	7.79044963419437	0.924314969479053	537.737584226508	0.639400127598868	0.0678820319310943	0.240128172464463	-0.036635172503244	-0.216298693828214	-0.00394364224010411	-0.0222127857729793	0.0554051647195606	0.814978370912343	0.0897345210607958	0.823537040333078	0.165734084821022	0.980405914392053	0.917904418375607	0.274839249211955	0.892706943897803	568.415298010186
GCF_000820225.1	Aeromonas veronii	Total_ORF	0.0216840867428798	0.0140818327233179	-0.0112748813202825	0.0191817203484602	0.00763787131527665	0.00613288244161832	-0.00695661443439783	0.315934845858086	0.464224571560262	0.313290521717606	0.117308140567342	0.460054817255701	0.614942448664701	0.611838966512255	0.0222460822561885	0.732067046404267	897.484665023901	0.0198472057340691	0.0175277844761578	-0.00584121149662086	0.0153424095548512	0.00344856189709513	0.00978548710025166	0.0048213854457495	0.269021895216901	0.269030771838663	0.46418746753419	0.0953330554015312	0.691880592443695	0.277400263849383	0.689035387538416	0.000714446706446272	0.630629735702665	922.248501330791
GCF_000828055.2	Klebsiella variicola	C	0.00518876546585627	NaN	0.000911993005968296	0.00447280821624169	-0.00576372061085424	-0.00128785281762406	0.00398200461716583	0.929061594929267	NaN	0.934114715977689	0.609318182983554	0.477427333298868	0.885510130665021	0.669800050595758	0	0.019027919059161	Inf	0.00518876546533789	NaN	0.00091199300594594	0.00447280821620383	-0.00576372061087011	-0.00128785281762542	0.0039820046171413	0.929061637782125	NaN	0.934114717017288	0.609318187577365	0.477427333125807	0.885510130639844	0.669800049354324	0	0.0190279190590885	1847.94653221951
GCF_000828055.2	Klebsiella variicola	D	0.0130898806500605	NaN	0.0365679076084091	0.0312936918128613	0.0152714501630953	0.0351712262777489	0.0268295945355232	0.923118875989508	NaN	0.152668599340624	0.11527280717945	0.408123722563009	0.0819681653198345	0.204618364169427	0	0.170020260508701	1458.74949296095	0.0130898806492555	NaN	0.0365679076108702	0.0312936918114391	0.0152714501603929	0.0351712262770542	0.0268295945471961	0.9231189387942	NaN	0.152668608496067	0.115272810332273	0.408123726105122	0.081968167604334	0.204618368065509	0	0.170020260527605	1456.74949296094
GCF_000828055.2	Klebsiella variicola	E	-0.00305528766296853	NaN	0.00944537814267015	0.00522494010430936	0.00157575545800946	0.00704596657626488	0.00804719499758482	0.941868715192653	NaN	0.234297363296536	0.405385387325369	0.786343690333957	0.270966280657367	0.228925589928313	0	0.120687936015863	Inf	-0.00305528766297208	NaN	0.00944537814261847	0.00522494010433286	0.00157575545802815	0.00704596657628588	0.00804719499760219	0.941868736272245	NaN	0.234297368599628	0.405385389480151	0.786343689773772	0.270966280522597	0.228925590204722	0	0.120687936016018	1983.09780341702
GCF_000828055.2	Klebsiella variicola	F	0.00626537023699087	NaN	-0.00303538909792602	0.00193244303314554	-0.000806610710443457	0.00634432851633617	0.0124450010955231	0.946583266575596	NaN	0.863361922555822	0.890424015173307	0.950420743544434	0.65689379397365	0.403747952556344	0	0.0581262960501975	1586.01107483706	0.00626537023716915	NaN	-0.00303538909788495	0.0019324430331528	-0.000806610710441205	0.00634432851633617	0.0124450010955316	0.94658331459923	NaN	0.863361926817036	0.890424016035052	0.950420743837501	0.656893794926048	0.403747952841516	0	0.0581262960502379	1584.01107483707
GCF_000828055.2	Klebsiella variicola	G	0.0141444766395839	NaN	-0.00688799331357964	0.00798037347514959	-0.000835865306389128	0.00514109885029162	0.0131799093294262	0.739593723887442	NaN	0.43183812539356	0.211420444325352	0.887927511050822	0.43053860699556	0.0560216585640527	0.000534636425580937	0.11640696336544	2032.14760229518	0.0214478192286347	NaN	-0.0121036724525444	0.00754639416766739	-0.00061772358664474	0.00469341039899532	0.0153531825478493	0.610686708818112	NaN	0.125969202380318	0.23118941798563	0.915703207108449	0.465240544434541	0.0219415426043206	0	0.0992153027312573	2024.40429233743
GCF_000828055.2	Klebsiella variicola	H	0.00977882287373799	NaN	0.00513876362161003	0.00552432790013251	-0.00144216255879864	0.00451163602004586	-0.00463851183694463	0.873991309456488	NaN	0.658936127806087	0.548995637512195	0.865938436257527	0.631620739994522	0.638062998251331	0	0.0743629252989227	Inf	0.00977882287332378	NaN	0.00513876362160656	0.0055243279001452	-0.00144216255876701	0.00451163602005327	-0.00463851183693932	0.873991311331729	NaN	0.65893612797477	0.548995637912037	0.86593843593927	0.631620740446893	0.638062997326584	0	0.0743629252988242	1777.12763273058
GCF_000828055.2	Klebsiella variicola	I	0.00904309750894161	NaN	0.00306882932807431	-0.00170225135228951	0.00274904390390691	0.00340858571437556	-0.0047307736666146	0.905193728172593	NaN	0.830003688193933	0.880791838154449	0.793279213142047	0.768132135418452	0.696200387351597	0	0.0194431216451882	Inf	0.0090430975091241	NaN	0.00306882932802842	-0.0017022513522988	0.00274904390389658	0.00340858571437321	-0.00473077366662675	0.905193828952759	NaN	0.830003693062199	0.8807918408599	0.793279212923689	0.768132135840782	0.696200386757481	0	0.0194431216451584	1690.23426864215
GCF_000828055.2	Klebsiella variicola	J	-0.012551430575181	NaN	0.00537081794709597	0.00452836402562649	0.00255224118187167	0.0051955147708854	0.00428060563479034	0.837625370372273	NaN	0.645230821798244	0.624094654813693	0.765365959914252	0.581279812492159	0.663913425375755	0	0.125671931590302	Inf	-0.0125514305750989	NaN	0.00537081794707262	0.00452836402562693	0.00255224118186621	0.0051955147708857	0.00428060563478905	0.837625372832032	NaN	0.645230820405914	0.624094654784426	0.765365958745975	0.581279810399822	0.663913424019943	0	0.12567193158999	1771.21628299852
GCF_000828055.2	Klebsiella variicola	K	0.0207113592646023	NaN	0.00452643681856138	0.01324314989802	0.00168545525062484	0.0117313882592336	0.00953792235133667	0.657045105745403	NaN	0.605675082895143	0.0560247216042312	0.793135331425952	0.097013906421483	0.196901309016624	0	0.132159153369499	Inf	0.0207113592647165	NaN	0.00452643681857211	0.0132431498980122	0.00168545525059828	0.0117313882592304	0.0095379223513316	0.657045428836423	NaN	0.605675092404681	0.0560247264836754	0.793135332155355	0.0970139068080941	0.196901309945235	0	0.132159153369383	1954.85469910689
GCF_000828055.2	Klebsiella variicola	L	0.0141595914087341	NaN	0.034748924512066	0.0509761787930006	0.0144384057615631	0.0411405437777584	0.0176273016171935	0.869247102485704	NaN	0.0865864458247509	0.000129239835556484	0.258531150973258	0.00258324061232077	0.24845411835003	0.0282750464975834	0.217935920151222	1847.77337285699	-0.00934270743569856	NaN	0.0441561841995027	0.0491376979810531	0.01455290235995	0.0403077158943411	0.013292764581351	0.907057816940692	NaN	0.00404948373497377	3.33415785338824e-05	0.18830391406934	0.000867684745938813	0.295856509536871	0	0.163047878940723	1858.11522882751
GCF_000828055.2	Klebsiella variicola	M	0.00169110211381627	NaN	0.0100343479947668	0.0115066829267003	0.00613094635400055	0.00799488720980006	0.00537577361484575	0.976965030711643	NaN	0.365896704671	0.188921162688027	0.449993154792063	0.370986477129774	0.565290135742339	0	0.149761443532948	Inf	0.0016911021141522	NaN	0.0100343479948325	0.0115066829266831	0.00613094635397627	0.00799488720977444	0.00537577361483887	0.976965032750241	NaN	0.365896705047992	0.188921163816525	0.449993152163083	0.370986475884731	0.565290136264018	0	0.149761443532845	1813.7378265193
GCF_000828055.2	Klebsiella variicola	N	0.0954670588399163	NaN	0.00500493455042914	0.042665201792303	-0.00612913712090544	0.00607103343312943	0.018960176310469	0.47358874310058	NaN	0.839059337449397	0.0261171128575462	0.732775716712759	0.75858900509319	0.356981872694258	0.000125400440531678	0.0927579591335453	1477.08826728064	0.0948294572747395	NaN	0.0056711714737674	0.0427287961583866	-0.00606000653266186	0.00614987914505386	0.0188352796602403	0.476366489328766	NaN	0.816683358714712	0.0258360400340775	0.735559214925911	0.755435711991052	0.359582941957151	0	0.0927030031495103	1478.77958688077
GCF_000828055.2	Klebsiella variicola	O	-0.0144475331336571	NaN	0.0133658814599511	0.00674619903171386	0.0112845859449972	0.00499603253319784	0.0114660746960399	0.841579620246496	NaN	0.33130342722389	0.534510715180698	0.261139980454482	0.651695598480744	0.321102912965368	0	0.0920787960481593	Inf	-0.0144475331337501	NaN	0.0133658814599386	0.00674619903176908	0.0112845859450386	0.00499603253320979	0.0114660746960845	0.841579701749002	NaN	0.331303432314293	0.534510720076836	0.261139982022529	0.651695599773563	0.321102912382662	0	0.0920787960486625	1728.86998275063
GCF_000828055.2	Klebsiella variicola	P	0.0180562285479965	NaN	0.00852789121910453	0.0122490083400126	0.00538883080354474	0.013815200482417	0.00883730936714183	0.729878051964749	NaN	0.412223666418481	0.114714699742603	0.454484171176324	0.0811427278463514	0.289748337053683	0.000277642160654068	0.151568511107627	1914.54657156961	0.0130944662232417	NaN	0.0131828213960261	0.0126664363794254	0.00569745611022393	0.0143657338603739	0.00783131925114227	0.801419168543425	NaN	0.178862894670954	0.101189397735304	0.426295885637306	0.068119928811896	0.342089876762448	0	0.138975898849708	1912.39619540314
GCF_000828055.2	Klebsiella variicola	Q	0.0225254430550777	NaN	-0.0109947428204715	0.0105461444307881	0.00242330090010069	0.000518345065057811	-0.00455913893394134	0.817584542265246	NaN	0.549704881041335	0.47082905535971	0.858135401508542	0.972340291699063	0.770910411608098	0	0.0348889493985499	1575.32121390537	0.0225254430550089	NaN	-0.0109947428204925	0.0105461444307471	0.00242330090008493	0.000518345065034565	-0.00455913893397131	0.817584389413804	NaN	0.549704869312629	0.470829046615926	0.858135401431737	0.972340291653438	0.77091041158019	0	0.0348889493984999	1573.32121390538
GCF_000828055.2	Klebsiella variicola	R	0.0171762967314906	NaN	0.00737978726094144	0.00424875420710294	0.000574260511114525	0.0121166177764279	0.0114308425410951	0.743374714347138	NaN	0.45326798526242	0.585425256417869	0.936492872378833	0.126342916907225	0.167593547153331	0	0.103728937528067	Inf	0.0171762967312515	NaN	0.0073797872610234	0.0042487542071025	0.0005742605111298	0.0121166177764281	0.0114308425411088	0.743374943495656	NaN	0.453267996953141	0.585425262045493	0.936492872434648	0.126342916342456	0.167593547716245	0	0.103728937528392	1895.1122229463
GCF_000828055.2	Klebsiella variicola	S	0.0264776800393569	NaN	0.00687287782217694	0.00650018173702005	0.00641872258739325	0.0273396483967818	0.0100828954574508	0.721231114425828	NaN	0.628167718529886	0.552570187615688	0.52589472993721	0.0137708372617409	0.387626975456157	0.000182388588650995	0.140462393304984	1742.9434822121	0.0292012758398548	NaN	0.00467713633769937	0.00626115853982179	0.00633943908435282	0.0271239612087617	0.0107386747172486	0.693421401097963	NaN	0.734589809083855	0.566601163383673	0.530160616601936	0.0143263718286943	0.355178327926666	0	0.138874713389622	1744.29433466592
GCF_000828055.2	Klebsiella variicola	T	0.00412772287997289	NaN	0.00866804064944945	0.0187346903125084	0.00189864688342305	0.0150798793263154	0.0128183418029587	0.951490794858746	NaN	0.500656544301324	0.0647242159732683	0.840232240920987	0.145170237998131	0.236149176965256	0	0.143800965415996	Inf	0.0041277228801482	NaN	0.00866804064947727	0.0187346903125009	0.00189864688341964	0.0150798793263151	0.0128183418030053	0.951490835464292	NaN	0.500656554394115	0.0647242207071707	0.840232241743797	0.145170241077258	0.23614917860799	0	0.143800965416226	1763.59112630732
GCF_000828055.2	Klebsiella variicola	U	0.108377446990378	NaN	0.0584697969816001	0.0251892061839045	0.0501936115190498	0.0140364162512248	-0.0317937288912705	0.435083873300606	NaN	0.0591975244661965	0.214203812564194	0.00926743212771685	0.499676603830128	0.17459658501021	0.0702812978997827	0.196281809893432	1630.36785060631	0.135072892064768	NaN	0.0460976511603418	0.0226133305715109	0.0521272483254423	0.00882732392316961	-0.0293251158189831	0.297673502360587	NaN	0.0451949896756488	0.205633717224701	0.00159549019951983	0.62828623856206	0.128686888139802	0	0.0924934737857313	1655.21054972394
GCF_000828055.2	Klebsiella variicola	V	0.00870337290587092	NaN	0.0190153524421075	0.0230962234408184	0.0126777780366455	0.034906800105509	0.00845421970622118	0.925268887372805	NaN	0.28254527998666	0.0927660328740768	0.319958817285962	0.0124265184502607	0.564984086724236	8.78477148944512e-05	0.159798296790544	1643.61257662744	0.00786374755252082	NaN	0.0198599686492178	0.0231479099132403	0.0127382576590182	0.0350369568631006	0.0082463405798405	0.932420394491621	NaN	0.257054129207832	0.0918634309520989	0.317343251968511	0.0120443515568685	0.57397386985797	0	0.159691274218998	1646.70952321226
GCF_000828055.2	Klebsiella variicola	X	0.0538507083391003	NaN	0.0747951716433514	0.394679286911735	0.0812800822485194	0.105964381777088	0.0214696255021256	0.904120426220455	NaN	0.514593409289842	7.89895253708618e-20	0.128099278435701	0.0128876454047282	0.760577033539302	9.63763405706711	0.882941578197745	1948.13981323359	-0.261911413154596	NaN	0.359624946352307	0.250669659038434	0.0257582265957549	0.261672770454919	-0.0413430429117876	0.567640939749981	NaN	4.71272714441951e-05	0.000281236086527459	0.688372971286783	0.000208054986106577	0.57736307755184	0.187004579362613	0.906712360231118	1884.09867825987
GCF_000828055.2	Klebsiella variicola	Plasmid	0.141950678819585	NaN	0.243289972599896	0.287806582669157	0.0941796438348526	0.17279856276266	0.243403548632464	0.761013145150641	NaN	0.0297074616152119	6.56084686779837e-06	0.146219131314934	0.00884805833689352	0.00131829732246341	1.45875183016528	0.350122320655855	1162.15810110407	0.153924264958704	NaN	0.291934268087735	0.29860241270303	0.10740611123296	0.153759852534149	0.179261568781718	0.739520788408739	NaN	0.000699073293831332	4.40071402740708e-07	0.0594935410967454	0.0125330777328214	0.00487870587173576	0.0386147901063734	0.251130176326353	1196.12263345036
GCF_000828055.2	Klebsiella variicola	Prophage	-0.147148237766477	NaN	0.0707976967996426	0.0817930989171048	0.0511491501936526	-0.0154478366003676	-0.0249144145320315	0.560771521213682	NaN	0.349984540982728	0.0309855138635825	0.198212296874133	0.675460912051237	0.628834426379944	2.40896793134383	0.626649421108177	1850.88321985195	-0.322476996336322	NaN	0.19132526523526	0.0572019779548994	-0.0191315907991519	0.0451321425918239	-0.0914525581740261	0.260704188268411	NaN	0.000682426014078262	0.191965977285273	0.638974956916426	0.314619512716621	0.0532200231809245	0.0643612300305888	0.672458369435193	1803.53786297201
GCF_000828055.2	Klebsiella variicola	Transposon	0.365362277842325	NaN	0.0374730407954125	0.685048141383934	-0.0244929768987236	0.280637004205969	0.121453146144619	0.68744980119017	NaN	0.861358850356949	7.80491808701294e-21	0.819387007772494	0.000184529193738595	0.363225397431574	39.1161553894218	0.914377534401723	1642.70264116208	-0.091075704122062	NaN	0.650938805069158	0.6287324991514	0.106185166658612	0.663529073505174	0.150659256385118	0.920800123085579	NaN	0.000273254072905815	4.44578672454346e-06	0.407478749832216	2.16227360629367e-06	0.307211090462002	0.735509526836152	0.93722371901807	1570.37376351798
GCF_000828055.2	Klebsiella variicola	Total_ORF	0.00365486262826848	NaN	0.0245074398187146	0.0293906230670728	0.0069477898185444	0.0257083126566998	0.0320594733818278	0.924457341076794	NaN	0.0203618237301168	3.23762489595089e-09	0.193653280104884	3.60241842025405e-08	6.70002380387168e-06	0.0651861478436331	0.805543477654942	2902.43782115264	-0.00195848190108032	NaN	0.0228180494826155	0.0214952276321663	0.00876616782025695	0.026504772313485	0.00920967799259138	0.961161386642362	NaN	0.00273762813927498	0.000374227882089962	0.116918808518383	1.69470544666709e-05	0.153053243710365	0.00134824898587786	0.810690957128581	2876.1431045173
GCF_000829035.1	Lacticaseibacillus paracasei	C	0.021431148573699	0.0109126508085873	0.000991421228493439	0.00095875885343826	-0.0247911552648677	0.00233139981108768	0.00322596089063432	0.436536050926223	0.824193488953529	0.960673607500193	0.970767587981849	0.324286881311122	0.935154460808087	0.87117160437359	0.0599628090858459	0.206870601194671	895.880836291964	0.0277374730167877	0.022386985141938	0.00170736858904427	0.00252886732874098	-0.0230372272869727	0.00471807054053074	0.00837724425437095	0.305143529308899	0.642274437845759	0.928192111238609	0.918806654527057	0.3275255598759	0.861128590317319	0.657109098210903	0	0.121171617638553	896.675037625041
GCF_000829035.1	Lacticaseibacillus paracasei	D	0.00137560987495346	0.0318681308257428	0.0318639216817021	-0.00971941758832234	-0.0216146439557564	-0.00701753187995192	-0.0358285783552126	0.973628098531787	0.667654688446629	0.281126472013106	0.802967568076963	0.555059135262748	0.867314535540097	0.22098019796509	0	0.136934773707164	778.734050922646	0.00137560987673158	0.0318681308260241	0.0318639216812374	-0.00971941759014446	-0.0216146439563324	-0.00701753188125016	-0.0358285783559229	0.973628098639486	0.667654690844796	0.281126474337044	0.802967571242176	0.555059126922411	0.867314532832391	0.220980199642079	0	0.136934773713194	776.734050922646
GCF_000829035.1	Lacticaseibacillus paracasei	E	0.0108354015146315	0.010989489227949	0.00564988861516198	-0.00464634181717218	-0.00806925586134873	-0.00261149334815142	0.00757230624062685	0.585170853577534	0.758456261022513	0.713441541349577	0.812412839701228	0.678089980613396	0.903524382732877	0.611351632453099	0.0978088974952698	0.361486996894073	997.531408310032	0.0242840792999669	0.0264807022609082	0.0105521329087113	6.3184777173163e-05	-0.00113305543068537	-0.00404100673833588	0.0177241372644382	0.204102078863038	0.438253142129898	0.432073937909498	0.997130834062188	0.945444351913948	0.831994595210041	0.185065849795385	0	0.138826248195031	1010.23887574479
GCF_000829035.1	Lacticaseibacillus paracasei	F	0.00825058262037176	0.0113282103031741	0.00548379858640402	-0.00666122182653408	-0.0064802297826883	0.00620344214788715	-0.000929548901295609	0.77315838768686	0.823681285846069	0.786096710810122	0.802219880982914	0.795284425185457	0.828518155274099	0.963108601009219	0	0.0471987761333768	867.738443015869	0.00825058262036471	0.0113282103032258	0.00548379858640427	-0.00666122182653396	-0.00648022978269134	0.00620344214789013	-0.00092954890129691	0.773158387029407	0.823681285983631	0.786096710911663	0.802219881041527	0.795284424686035	0.828518155045891	0.963108600766041	0	0.0471987761334443	865.738443015873
GCF_000829035.1	Lacticaseibacillus paracasei	G	0.0173324038842934	0.0806558692294141	0.000473032256169779	0.0305135975049823	-0.0478215596789903	0.00969205938914334	0.021356833674343	0.398611149708308	0.0513727951728202	0.981119623744227	0.199768499962615	0.0954491094770292	0.70224419190001	0.246198088228006	1.44171437714249	0.874694669386847	1110.88540303549	0.08124859456452	0.169313522876465	0.0655699238442641	0.0840203645039577	-0.00334873333151237	0.0397356674077998	0.0847898615769475	0.0281211148846118	0.0107907565898746	0.0116950544181592	0.013242364361623	0.916935597523958	0.281274226929839	0.00106221882741134	0.0135985852316707	0.744329009809872	1224.23733448769
GCF_000829035.1	Lacticaseibacillus paracasei	H	0.0192624140160225	0.0203214741941992	0.00647983343765794	-0.00484815642868627	0.00130052444616253	0.0150368503015201	0.0115694092598393	0.509223999863195	0.697114296483114	0.75806400847742	0.860035418208922	0.960117241252323	0.613373093060178	0.579728184409219	0.0407022128492827	0.245979442120113	873.10337366757	0.0240479111829805	0.0279815102925207	0.00809666566750419	-0.00172615240462398	0.00366375581327189	0.0177221341868003	0.0159269815007927	0.404061725574552	0.587409573897213	0.689068207465442	0.948110642357186	0.882959477488731	0.534083890741325	0.429190255906561	0	0.205756895453594	874.708750583659
GCF_000829035.1	Lacticaseibacillus paracasei	I	0.0149011764124655	0.0236061851571952	0.00852538997677054	0.00751824118938512	0.00316949802122823	0.00946053676439946	0.00732748056699804	0.628736613368441	0.668542190217124	0.69926460163461	0.794130595425696	0.907396267819714	0.762321871605072	0.738517350907755	0.0318721868097782	0.127274079716417	864.253484821047	0.0185832714126537	0.02869634373913	0.00793781680452165	0.00966594330696243	0.00535331897218131	0.0114066188343082	0.0106655556210599	0.542722074857733	0.599417729429639	0.711392311470019	0.730303385597893	0.839289930164075	0.706503215808671	0.617504482413307	0	0.108782323279212	864.680234836801
GCF_000829035.1	Lacticaseibacillus paracasei	J	0.00188195287124226	0.00644640728019045	0.00157843983557862	0.00246021917878007	0.00272533690352666	-0.000124375037765447	-0.00113499545420774	0.921579831605063	0.849256090167574	0.906970475873244	0.889700419320985	0.870168700129723	0.994823931837841	0.932695779890401	0	0.0185369614482219	Inf	0.00188195287123172	0.00644640728023348	0.00157843983559622	0.00246021917878476	0.00272533690352999	-0.000124375037768976	-0.00113499545420279	0.921579835611267	0.849256117381007	0.906970478378381	0.889700420268291	0.870168701717877	0.994823931910137	0.932695781067217	0	0.0185369614483348	970.928991411099
GCF_000829035.1	Lacticaseibacillus paracasei	K	0.0126025427586787	0.081426792827912	0.0105373210743927	0.0280709210224206	-0.034582485480834	0.00303880585538254	0.0101230858464468	0.557780445654897	0.0466371146466475	0.562637424393271	0.203139284673362	0.150018863065258	0.90110397596616	0.556041302811858	0.394550624445842	0.770567648605199	1013.55588386849	0.0487443017156405	0.131660319797239	0.0264139744108748	0.0651364129408727	-0.0101198984627079	0.0309969677371498	0.046986643898314	0.0256889029241966	0.00109701111236642	0.0823834212579942	0.000839051524991971	0.588636377871891	0.14813194408222	0.00196324272261421	0.00100260589609345	0.364080969303746	1114.76116683217
GCF_000829035.1	Lacticaseibacillus paracasei	L	0.0221691001320132	0.067832730270168	0.0117103769393103	0.022289012924194	-0.0316138334705959	0.00948114129802353	-0.0372151921433224	0.375411240847024	0.133449111494603	0.514383984746578	0.341482362771717	0.158560750577377	0.711450290909223	0.0365938815029406	0.0263510777951979	0.155827680634503	969.569025939598	0.0192915708089769	0.0673947565458954	0.0126481615005297	0.0189991935500334	-0.0337099156033133	0.00911890277217035	-0.0400863153702829	0.434957045841767	0.131393550454625	0.466019089391327	0.402217060336165	0.118596366808787	0.712016157857869	0.0199349388432114	0	0.151994146004524	968.176624377679
GCF_000829035.1	Lacticaseibacillus paracasei	M	0.0324779311738062	0.0334976093012961	0.00259808092011746	0.0329229304578699	-0.0054822619987787	0.02381386579782	-0.01371616671811	0.168990671511698	0.431298206774643	0.883429434660068	0.144995434720282	0.805276871708512	0.338153739279538	0.428210979697273	0.0980380922555923	0.24123790058368	986.026092961923	0.046593207498569	0.0398251979007418	-0.00390031229770806	0.0345057147979275	-0.00255497291443018	0.0258610948601441	-0.0026330163744381	0.0420516335014195	0.333104290343642	0.806027996318701	0.0943195868042785	0.896349504149603	0.249393198255697	0.867858724808788	0	0.163699476175102	992.702668197993
GCF_000829035.1	Lacticaseibacillus paracasei	N	0.0480291547673501	0.0184150619311521	0.0291831104297804	0.0289966660679843	-0.0247024923777067	-0.050258848577695	-0.0398594358837937	0.592007450464763	0.905417386877273	0.669894847847851	0.741248799490914	0.775492209939329	0.608561165560845	0.548994026000492	1.5625	0.285958391401612	601.430297874118	-0.00717580367519194	-0.0608390878366986	0.031304488415384	0.0121504379409826	-0.0445101753054989	-0.0479339570573741	-0.078031489370997	0.933500749639982	0.680125480224563	0.60887981816378	0.879994436927025	0.562499069790144	0.589412517398627	0.196891833708439	0	0.0734185006738263	613.315077748222
GCF_000829035.1	Lacticaseibacillus paracasei	O	0.028729204142696	0.0336382201833702	0.0222738352572935	0.00672819580988343	-0.00902336698253857	-0.00764374832375663	0.0217987404569645	0.298663934383112	0.497911799492173	0.26560851793058	0.79541592969363	0.716077465761535	0.788459194355376	0.271786099180827	0.0447048369835168	0.314320346312206	895.328031321169	0.0334641576270816	0.0421226445565565	0.0241459643829601	0.0069328297082609	-0.00846358713767879	-0.00763982720632836	0.0250970633194003	0.219275630456284	0.389069566694266	0.206299145160803	0.780374865782219	0.719283817288237	0.777982268677898	0.18694192112713	0	0.280730469132959	896.010065976858
GCF_000829035.1	Lacticaseibacillus paracasei	P	0.0160457378770373	-0.0106473100085756	0.0274085771922097	0.00956337641862167	-0.00484727414742708	0.0133970091649928	-0.00230261174578686	0.516880849046191	0.807693686592609	0.130670513117804	0.683957799190091	0.829219452875642	0.600871642120458	0.897618070913167	0.0466838479042053	0.198014205904754	936.17571088862	0.0209657908165511	-0.00393113847302724	0.0312765856064357	0.016643370450095	-0.00186936830676456	0.0202687623057253	0.00249654813816991	0.388428665597789	0.92699360860927	0.0677916140435354	0.45589284662452	0.929250101710863	0.400126366124588	0.883250094615961	0	0.163393371067985	938.437404538221
GCF_000829035.1	Lacticaseibacillus paracasei	Q	0.0309216223087298	0.0104591202295374	-0.0264913744408619	0.00716482308269346	0.0229971647743313	0.0353886256039195	0.0258229855719966	0.561619628025231	0.912324491220164	0.47498800595154	0.882871528890838	0.613588616457286	0.49716241277356	0.485838687616743	0	0.26205833720434	709.875041300493	0.030921622309022	0.0104591202299546	-0.0264913744411985	0.00716482308252087	0.0229971647741729	0.0353886256039603	0.0258229855711823	0.561619671962801	0.912324522027435	0.474988028207878	0.882871530580321	0.613588627852193	0.497162425870623	0.485838706049378	0	0.262058337202548	707.875041300493
GCF_000829035.1	Lacticaseibacillus paracasei	R	0.0164193651855281	0.0362118184095178	0.009083388583048	-0.00580153429691485	0.00737532602763289	-0.00397709881211214	-0.00589010459229684	0.384113602574162	0.290069547720721	0.530627432181159	0.754440554238525	0.68490900037207	0.844707364210468	0.674915735763424	0.0758399963378906	0.356753344371324	1008.9953129669	0.0255055882127949	0.051858822879329	0.0124260796921334	-0.00671827832288949	0.010160811666571	-0.00781040587598737	-0.00227229203508191	0.161766780401742	0.114649510511207	0.331792008646995	0.689307648049851	0.51842651139229	0.666468471476987	0.858296443580618	0	0.169131856536434	1018.92087096243
GCF_000829035.1	Lacticaseibacillus paracasei	S	0.0152755386959525	0.0105252504251096	0.013822275364581	0.0263107767518376	-0.0119866680785955	-0.00117138612009693	0.00311785705449716	0.50383307187036	0.795146993198119	0.389826603113376	0.208113742641138	0.546842072462743	0.959155126249458	0.845429243004175	0	0.208226345346133	935.540174459119	0.0152755386959318	0.0105252504250552	0.0138222753645769	0.0263107767518419	-0.0119866680785919	-0.0011713861201006	0.00311785705449078	0.503833076378513	0.795147004038424	0.389826607757327	0.208113739942717	0.546842076549389	0.959155126781702	0.8454292433866	0	0.208226345345941	933.540174459111
GCF_000829035.1	Lacticaseibacillus paracasei	T	0.0259012287419095	0.0378294685777377	-0.0076003150730642	0.0136550414878942	0.0230153784102039	-0.0112070337215408	0.00998555202803324	0.364290647093667	0.462046541836146	0.712133190276438	0.609158434303553	0.36566996929231	0.702342030692421	0.625436479664301	0.0508425565349171	0.284439677744918	888.46165754549	0.0323896780111919	0.043828599653694	-0.00766182006110554	0.0177315184618235	0.0283886688760494	-0.011619310617677	0.0153095799767484	0.249387027434008	0.386991314603682	0.695934264442589	0.487511395982492	0.237746900486644	0.676131072586687	0.433655671399924	0	0.24697519701273	888.965429899981
GCF_000829035.1	Lacticaseibacillus paracasei	U	0.0883634740387025	0.0722724994065463	0.0221086163241284	0.0420769251673449	0.0303930096353092	-0.0165821397615862	-0.0464806854254575	0.135811543047099	0.500472236733631	0.585781848214262	0.422246137664352	0.540261751878597	0.772946666891725	0.247844180407666	0	0.116293829156791	722.422807033182	0.0883634744890517	0.0722724992789904	0.0221086164577372	0.0420769253196695	0.0303930098840975	-0.0165821400004242	-0.0464806863724864	0.135811600320693	0.500472471637532	0.585781865738496	0.422246171984727	0.540261758412688	0.772946670891182	0.247844193006803	0	0.116293830657853	720.422807033182
GCF_000829035.1	Lacticaseibacillus paracasei	V	-0.00512076288421411	0.0621553723128256	0.0305720451154463	-0.00796693023283615	-0.0298129562131053	0.0573263799252537	-0.00862803601527635	0.857533152104183	0.228616351070793	0.133522411883006	0.766504731573438	0.236131424838551	0.0440295068062778	0.669539815344114	0.00532720950005583	0.137246661735539	920.849014270639	-0.00518433565585232	0.0627426576541699	0.0311599247434469	-0.00804378978499436	-0.0302570477243231	0.0581407835064504	-0.00876326735199891	0.85546020793724	0.223298910166204	0.124014198127296	0.762961536532151	0.226216556522368	0.03966141174684	0.662719077900804	0	0.137168377192932	916.677100700645
GCF_000829035.1	Lacticaseibacillus paracasei	X	-0.188774097869239	-0.306730322562185	-0.427222247330692	-0.182440605525099	0.004949465346497	-0.0396568660954798	0.493168071186854	0.00261193509305437	0.148124682700312	0.000222456863656447	0.277332023358645	0.964656296018019	0.799449992833681	6.98564488914728e-11	307.521683203846	0.871940356929164	1379.709182967	-0.0733349723630115	-0.0076559981512656	-0.116423040599339	-0.274604581592388	-0.217683658377944	0.0514275611089719	-0.0340189456629263	0.545561865517747	0.971511765872772	0.175163698053664	0.0153806598247635	0.040862086245736	0.673652068778634	0.690624262578206	0.177980422756187	0.93372454310733	1121.70185667823
GCF_000829035.1	Lacticaseibacillus paracasei	Plasmid	0.202604841677076	-0.00238353931231357	0.086742930750052	0.255098275895704	0.0779332703988941	-0.039037642912988	-0.198792351584	0.118512809224049	0.991791296515987	0.431567171277064	0.0591347936858349	0.580772661213071	0.795423432709478	0.0500926631788026	25.1815147826792	0.445463172083637	603.617081728379	0.0729403961668422	-0.217791017275218	0.0319191063055892	0.135227126203532	-0.00131481474856588	-0.0701725102675431	-0.333395288711549	0.591542133548333	0.333447765547363	0.73176122037317	0.26847694868199	0.990993138479001	0.60524347179041	0.000276985696911222	0.0654679632302751	0.198735473096691	646.834543596976
GCF_000829035.1	Lacticaseibacillus paracasei	Prophage	0.122891825994229	0.0601677493032859	0.060709086187712	0.0711564669097908	-0.0992011142444177	-0.24974687601433	0.0672933733659885	0.0781520517395305	0.724574726199666	0.465685469218783	0.495148914927354	0.379791451565121	0.0173437972856876	0.335525866969736	59.062207055922	0.757155023016554	886.393049861851	-0.0495240742114569	0.363341994052118	0.0990322978615418	0.0455166350208676	-0.211565991097772	-0.229515723969695	-0.196400701009307	0.63199987319339	0.0521934150892272	0.178486157975266	0.636423380692784	0.0219401426746893	0.0322432020751004	0.0072198058832156	0.105779471326307	0.677220886714454	935.18134784625
GCF_000829035.1	Lacticaseibacillus paracasei	Transposon	-0.619981492029357	-0.587409835369788	-0.819324766003479	-0.0743219126450851	0.0069338362921165	-0.0252921071268009	0.831971812697214	7.73831466542078e-05	0.576821529252104	0.175520902029133	0.93246167438475	0.973262780357798	0.976045143092416	4.10905837639363e-05	10008.0826872736	0.936508926048734	1173.55473371271	-0.0683411714691883	-0.168657915175826	-0.187714387360435	-0.486924965818359	-0.225707973034253	0.133247112654813	0.0485720004819268	0.680085185685436	0.563559755669746	0.109327456113979	0.00169217866836978	0.119958188817938	0.423281632704895	0.677225776345773	0.334189952002444	0.949554382777337	1074.73661742685
GCF_000829035.1	Lacticaseibacillus paracasei	Total_ORF	0.0169215124322902	0.0480065869933195	-0.00303707441399099	0.00929113801628577	-0.018305877618639	-0.0115179863093401	0.00509459161994614	0.0408933585616345	0.00884842704642236	0.745387413099452	0.443771980913926	0.176227211629417	0.32551058330073	0.535840603149605	0.908767251530662	0.751851449509236	1523.40034818752	0.0279153948640849	0.064306092762182	0.013974456634663	0.0127910846825668	-0.0161923852985119	0.0045973728906199	-0.00269539816994898	0.0185079231831963	0.00226783498636082	0.0947419985457993	0.244276018093969	0.117491415777089	0.698900716878271	0.746092072818205	0.00143503448060986	0.71628427672922	1527.71290712992
GCF_000830885.1	Dehalococcoides mccartyi_B	C	-0.0158629656314744	-0.0158629656314744	0.021418987147394	-0.00701894817313949	0.0120292467975554	0.0120292467975554	0.0017435843854607	0.827503589261476	0.827503589261476	0.8332771178533	0.926666003596289	0.90628932371864	0.90628932371864	0.969974410633658	0	0.297056571234437	159.136863158086	-0.0158629656314726	-0.0158629656314726	0.0214189871473961	-0.00701894817313758	0.0120292467975571	0.0120292467975571	0.00174358438546406	0.827503601033815	0.827503601033815	0.833277118038807	0.92666600412669	0.906289323846401	0.906289323846401	0.969974410995005	0	0.29705657123444	157.136863158089
GCF_000830885.1	Dehalococcoides mccartyi_B	D	0.018014439811033	0.018014439811033	0.0905864095809816	0.0299617877645464	0.14774482342093	0.14774482342093	0.0321959253121838	0.924652946439976	0.924652946439976	0.723631614268681	0.877929901630472	0.55408507189901	0.55408507189901	0.78764789208252	0	0.133631428825785	120.434186366333	0.0180144399350925	0.0180144399350925	0.0905864095448858	0.02996178772845	0.147744823384834	0.147744823384834	0.0321959255694914	0.924652950429606	0.924652950429606	0.723631614478624	0.877929901830173	0.554085060616434	0.554085060616434	0.787647890488842	0	0.133631428922769	118.434186366333
GCF_000830885.1	Dehalococcoides mccartyi_B	E	0.000328779302042886	0.000328779302042886	0.0291775050334808	-0.00159415363327275	0.0215729056482615	0.0215729056482615	0.00525961628598599	0.996038191624385	0.996038191624385	0.750211760918478	0.981507472466045	0.814535444699172	0.814535444699172	0.900023291748291	0	0.547024648489877	163.458253484968	0.000328779302042265	0.000328779302042265	0.0291775050334832	-0.00159415363327047	0.0215729056482635	0.0215729056482635	0.00525961628598748	0.996038191860735	0.996038191860735	0.750211758323051	0.981507472318949	0.814535444035081	0.814535444035081	0.900023292254638	0	0.547024648489959	161.45825348497
GCF_000830885.1	Dehalococcoides mccartyi_B	F	-0.0194627359194932	-0.0194627359194932	0.0406325493818714	0.0055412295706016	0.0232408066700025	0.0232408066700025	0.00754192139017002	0.844965175659696	0.844965175659696	0.768964628767715	0.957522248895022	0.867611089597976	0.867611089597976	0.905322394321683	0	0.249524884971898	145.51279955346	-0.0194627359195172	-0.0194627359195172	0.040632549381873	0.00554122957060362	0.023240806670005	0.023240806670005	0.00754192139017508	0.844965183554135	0.844965183554135	0.768964631493078	0.957522249267769	0.86761109222326	0.86761109222326	0.905322395231873	0	0.249524884972089	143.512799553459
GCF_000830885.1	Dehalococcoides mccartyi_B	G	0.00216464022730527	0.00216464022730527	0.0764591143695904	0.00235114221586738	0.00235114221586771	0.00235114221586771	0.00901126423425798	0.985629470202175	0.985629470202175	0.638732797802435	0.984949999364742	0.988859991624632	0.988859991624632	0.905522175290647	0	0.215285108921018	138.036465195626	0.00216464022736002	0.00216464022736002	0.0764591143695831	0.00235114221586164	0.00235114221586164	0.00235114221586164	0.00901126423448064	0.98562947077194	0.98562947077194	0.638732806650117	0.984949999497896	0.988859991788581	0.988859991788581	0.905522176678078	0	0.215285108921251	136.036465195626
GCF_000830885.1	Dehalococcoides mccartyi_B	H	0.00777645492813944	0.00777645492813944	0.0474981266799262	0.0124068068686554	0.0589268225035494	0.0589268225035494	0.0163473334166075	0.924772060629151	0.924772060629151	0.674219849883876	0.883955320260483	0.600141460644934	0.600141460644934	0.752802263644181	0	0.172047673029109	156.120828588169	0.00777645492817437	0.00777645492817437	0.0474981266798959	0.0124068068686261	0.05892682250352	0.05892682250352	0.0163473334166329	0.924772062126538	0.924772062126538	0.674219849690879	0.883955320216385	0.600141458433115	0.600141458433115	0.75280226319517	0	0.172047673029045	154.120828588169
GCF_000830885.1	Dehalococcoides mccartyi_B	I	-0.0159950436246959	-0.0159950436246959	0.0611251939779989	0.0156628199012414	-0.00786767750895271	-0.00786767750895271	0.0223325146436402	0.888335124453327	0.888335124453327	0.697410776946022	0.895133383449321	0.96130761921158	0.96130761921158	0.757886280224943	0	0.476149197729382	139.483218460156	-0.0159950436247061	-0.0159950436247061	0.0611251939779947	0.0156628199012376	-0.00786767750895685	-0.00786767750895685	0.0223325146436342	0.888335113868142	0.888335113868142	0.697410769603949	0.895133382486578	0.961307619159735	0.961307619159735	0.757886274075476	0	0.476149197729322	137.483218460156
GCF_000830885.1	Dehalococcoides mccartyi_B	J	-0.034066896251028	-0.034066896251028	0.0630885806542988	0.0110683023798112	0.026102486564379	0.026102486564379	0.0551110427073732	0.548973144269973	0.548973144269973	0.450418170650935	0.870415498336861	0.743259602250893	0.743259602250893	0.143922692153267	0.266211500638747	0.409275876474336	174.0916468956	-0.0316616862149123	-0.0316616862149123	0.0633634226958627	-0.00370080788468257	0.0415046288833636	0.0415046288833636	0.0518902636661929	0.567962875995429	0.567962875995429	0.41381324672712	0.950097782956215	0.596079025342088	0.596079025342088	0.143276154180512	0	0.315404710285981	175.339375949923
GCF_000830885.1	Dehalococcoides mccartyi_B	K	-0.0252637568512828	-0.0252637568512828	0.0992786310952003	-0.0502682402447439	0.0759537805342493	0.0759537805342493	0.0753662119504862	0.750939336691724	0.750939336691724	0.37857788721276	0.585089085952182	0.490170623867966	0.490170623867966	0.144947468282075	0.25316554684629	0.381453101366759	160.864625092323	-0.0238452739665285	-0.0238452739665285	0.0984575710314574	-0.060970165896644	0.0878754617009195	0.0878754617009195	0.0728232422014723	0.761587731728888	0.761587731728888	0.36370940327458	0.478354068177489	0.419747998414973	0.419747998414973	0.145959636127367	0	0.36167703285076	160.889912508334
GCF_000830885.1	Dehalococcoides mccartyi_B	L	0.0178937253293954	0.0178937253293954	-0.0315595941219789	-0.0491553560123583	0.0249526161413632	0.0249526161413632	-0.0513838187144033	0.825832867479413	0.825832867479413	0.780455246089872	0.559918667702967	0.821139245932054	0.821139245932054	0.315311282002132	0	0.17972260810369	160.94648240375	0.0178937253324797	0.0178937253324797	-0.0315595941281199	-0.049155356018498	0.0249526161352228	0.0249526161352228	-0.0513838187193515	0.825832863310438	0.825832863310438	0.780455247379263	0.559918668828128	0.821139246926724	0.821139246926724	0.315311278615983	0	0.179722608132546	158.94648240375
GCF_000830885.1	Dehalococcoides mccartyi_B	M	0.0224803185616614	0.0224803185616614	0.160293503165826	-0.0338625112751314	0.00122880853613935	0.00122880853613935	0.0125951098360586	0.872814860164978	0.872814860164978	0.378010631797321	0.817389138762339	0.994979179477737	0.994979179477737	0.886202250479838	0	0.257454321754508	133.368444011494	0.0224803185752728	0.0224803185752728	0.160293503163595	-0.0338625112773622	0.00122880853390796	0.00122880853390796	0.0125951098804904	0.872814856595298	0.872814856595298	0.378010632204217	0.81738913695942	0.994979179487739	0.994979179487739	0.886202248392706	0	0.257454321775185	131.368444011494
GCF_000830885.1	Dehalococcoides mccartyi_B	N	-0.041051367669774	-0.041051367669774	0.0731746779767068	0.00418180648975508	0.00418180648975508	0.00418180648975508	-0.0751506970552318	0.838184528202647	0.838184528202647	0.788274365306875	0.983964955679166	0.988129835705886	0.988129835705886	0.561876393339489	0	0.116880396438847	119.196783893236	-0.0410513676697696	-0.0410513676697696	0.0731746779767068	0.00418180648975502	0.00418180648975503	0.00418180648975503	-0.0751506970552309	0.838184540775352	0.838184540775352	0.788274357894253	0.983964955658593	0.988129835649767	0.988129835649767	0.561876400864517	0	0.116880396438844	117.196783893237
GCF_000830885.1	Dehalococcoides mccartyi_B	O	-0.0112982045826427	-0.0112982045826427	0.0573532620153085	-0.0116396094716428	0.0836705703326814	0.0836705703326814	0.0642327886859516	0.89706141094673	0.89706141094673	0.637571291969555	0.900296640253221	0.486780035212384	0.486780035212384	0.246202864884654	0	0.424699289930356	153.389369700981	-0.0112982045837692	-0.0112982045837692	0.0573532620153544	-0.0116396094715978	0.083670570332728	0.083670570332728	0.0642327886864559	0.897061414616716	0.897061414616716	0.637571289620469	0.900296639945678	0.486780035146502	0.486780035146502	0.24620286664835	0	0.424699289936349	151.38936970098
GCF_000830885.1	Dehalococcoides mccartyi_B	P	-0.00192245554816877	-0.00192245554816877	0.0315616756203383	0.00170871247065633	0.0315616756203383	0.0315616756203383	-0.000427531850920061	0.98340069489184	0.98340069489184	0.804798451558277	0.985770451860754	0.804798451558277	0.804798451558277	0.994167291351372	0	0.126479675795872	149.529150066319	-0.00192245554817978	-0.00192245554817978	0.0315616756203377	0.0017087124706563	0.0315616756203377	0.0315616756203377	-0.000427531850919251	0.983400694706887	0.983400694706887	0.804798453071873	0.985770451887961	0.80479845316854	0.80479845316854	0.994167291364399	0	0.126479675795856	147.529150066319
GCF_000830885.1	Dehalococcoides mccartyi_B	Q	0.0127248470994712	0.0127248470994712	-0.00126522291183897	-0.00126522291183897	-0.00126522291183897	-0.00126522291183897	0.0227894118616296	0.955132358145736	0.955132358145736	0.996815633235312	0.995697265391094	0.996815633235312	0.996815633235312	0.872712908448112	0	0.194368711767657	109.819988664546	0.0127248470994746	0.0127248470994746	-0.00126522291183928	-0.00126522291183928	-0.00126522291183928	-0.00126522291183928	0.022789411861645	0.95513235645566	0.95513235645566	0.996815633072216	0.995697265251652	0.996815633075689	0.996815633075689	0.872712906038733	0	0.194368711767911	107.819988664546
GCF_000830885.1	Dehalococcoides mccartyi_B	R	-0.00195817669957344	-0.00195817669957344	0.0500929614552279	-0.0329039581157396	-0.00446602279520699	-0.00446602279520699	0.0057481261079936	0.978373153453873	0.978373153453873	0.613427309871454	0.66544175133792	0.96494863545429	0.96494863545429	0.899932223466469	0	0.241728701928126	161.074476435365	-0.00195817669956236	-0.00195817669956236	0.0500929614552263	-0.0329039581157424	-0.00446602279521001	-0.00446602279521001	0.00574812610801535	0.978373153451568	0.978373153451568	0.613427308072998	0.66544174869283	0.964948635108988	0.964948635108988	0.899932223030511	0	0.241728701928206	159.074476435366
GCF_000830885.1	Dehalococcoides mccartyi_B	S	-0.0595473769364232	-0.0595473769364232	0.00834155320065931	0.0411313760236507	-0.0141313026513988	-0.0141313026513988	0.0468424648900667	0.581969010438926	0.581969010438926	0.957567874051561	0.719424057789558	0.928904454255887	0.928904454255887	0.502845566247623	0	0.138683282787253	146.124721877614	-0.059547376914524	-0.059547376914524	0.00834155318080002	0.041131376003791	-0.0141313026712591	-0.0141313026712591	0.0468424648941562	0.581969009709433	0.581969009709433	0.957567873168615	0.719424054529516	0.92890445249818	0.92890445249818	0.502845567359667	0	0.138683282774824	144.124721877614
GCF_000830885.1	Dehalococcoides mccartyi_B	T	0.00882941314089759	0.00882941314089759	0.213532307345198	0.000948057429586158	-0.0243577150004659	-0.0243577150004659	0.135490944053173	0.930227831478734	0.930227831478734	0.153616094019963	0.994594196602965	0.860003848974068	0.860003848974068	0.0479211475174984	2.2875864368043	0.52995746404283	157.290280725347	0.0306516333859105	0.0306516333859105	0.2300377590797	-0.0576443133720795	0.0264388038384615	0.0264388038384615	0.126262320611447	0.746503598645971	0.746503598645971	0.059526664493731	0.574071306327976	0.843240896152221	0.843240896152221	0.0327744007114684	0	0.342026764011049	161.724314512531
GCF_000830885.1	Dehalococcoides mccartyi_B	U	-0.0135022549067349	-0.0135022549067349	0.0478784747121205	0.00135845907722759	0.00135845907722759	0.00135845907722759	-0.0244368781986077	0.934344562371941	0.934344562371941	0.831269290903356	0.99361833310904	0.995276549766394	0.995276549766394	0.81474092274071	0	0.164654942032586	124.136821051725	-0.0135022549063197	-0.0135022549063197	0.0478784747120586	0.00135845907716561	0.00135845907716562	0.00135845907716562	-0.0244368781966906	0.934344571658597	0.934344571658597	0.831269295462373	0.993618333244708	0.995276549905266	0.995276549905266	0.814740930112363	0	0.164654942018294	122.136821051725
GCF_000830885.1	Dehalococcoides mccartyi_B	V	-0.0809717899281568	-0.0809717899281568	-0.0600960208157033	0.0175191241147599	-0.0221924736462008	-0.0221924736462008	-0.0915286555983672	0.538213694707823	0.538213694707823	0.755277281496439	0.899614850178303	0.906550265263576	0.906550265263576	0.289826584623938	0.134823858752497	0.280813718680678	134.872482329319	-0.08034498911059	-0.08034498911059	-0.0593273648882526	0.0207153427852839	-0.0265375420652623	-0.0265375420652623	-0.0907840783668662	0.540368440789792	0.540368440789792	0.756630813177567	0.87958873219366	0.888104093672076	0.888104093672076	0.290705564467263	0	0.279357023054168	134.052151018789
GCF_000830885.1	Dehalococcoides mccartyi_B	X	-0.502601590670454	-0.502601590670454	0.422837238888487	0.041473108165762	-0.665802820534363	-0.665802820534363	-0.30539961068462	0.162874829670629	0.162874829670629	0.695311257821011	0.975381033797783	0.187068662099412	0.187068662099412	0.369079482693514	498.801479992052	0.843275293600212	145.191819726422	0.0511963090650417	0.0511963090650417	0.422868594728341	-0.0344187526771879	-1.031841638613	-1.031841638613	-0.568258510541461	0.913165639076588	0.913165639076588	0.496770951816923	0.941949093239612	0.142625593824191	0.142625593824191	0.0561139723691517	0.312633335955421	0.777689757486644	142.29122736935
GCF_000830885.1	Dehalococcoides mccartyi_B	Prophage	-1.03884426719158	-1.03884426719158	-0.516929266316376	1.27160374459872	-1.63012366070185	-1.63012366070185	-0.36576333776367	0.242442842705923	0.242442842705923	0.864982563973861	0.738697933495872	0.229262497294786	0.229262497294786	0.662977378635916	4084.96964630726	0.92132182511319	161.597344265652	-0.154496339384098	-0.154496339384098	-0.49899252477084	0.830504341484648	-2.11567851863833	-2.11567851863833	-1.0495999275783	0.890268573447982	0.890268573447982	0.74403809656019	0.44532014607372	0.242944328911144	0.242944328911144	0.151834463687693	1.8286162082834	0.893414236866916	168.298499320903
GCF_000830885.1	Dehalococcoides mccartyi_B	Transposon	-0.189238899409821	-0.189238899409821	1.69713793473655	-0.516301307296309	-1.20732420465206	-1.20732420465206	-0.612647469836898	0.672965419652168	0.672965419652168	0.00533867742616225	0.486186142568556	0.243441680003685	0.243441680003685	0.0932503791599104	93.5321270691893	0.86791195920034	135.530858928773	0.117970975582627	0.117970975582627	1.39722708895853	-0.636792962992544	-1.75287366587354	-1.75287366587354	-0.926237915769765	0.82359948595586	0.82359948595586	0.00786112659181028	0.24869635784619	0.115154768230565	0.115154768230565	0.00703121402626459	0.186861229801767	0.738255873419427	163.361286556612
GCF_000830885.1	Dehalococcoides mccartyi_B	Total_ORF	-0.0276586539417137	-0.0276586539417137	0.0488699250554309	0.00603256556526438	0.00786901000473296	0.00786901000473296	0.0171224754037147	0.268475133689148	0.268475133689148	0.332476971826146	0.912596892816148	0.798731155850039	0.798731155850039	0.384014238411996	0.70683462393991	0.388171646102209	238.738854852981	-0.00913608463656672	-0.00913608463656672	0.0551587815330357	-0.0140892156842098	0.00885573551020334	0.00885573551020334	0.0041179964587219	0.706199340058414	0.706199340058414	0.0998624038685318	0.577816265470562	0.794393987007172	0.794393987007172	0.788657638166291	0.000356921187658279	0.237715746747465	240.552009378177
GCF_000832605.1	Bacillus_A mycoides	C	-0.000936750433662862	0.0250996747369589	-0.0046015249183368	-0.0072213494067526	-0.00979133715445391	-0.00406646512721788	-0.0198367677299176	0.971429734588031	0.39868703469561	0.870495751209524	0.840717233087126	0.847082354986701	0.936219964402579	0.571584366774056	0	0.320947439693219	Inf	-0.000936750433664974	0.0250996747369536	-0.00460152491833465	-0.00722134940675118	-0.00979133715445319	-0.00406646512721878	-0.0198367677299177	0.971429734465607	0.398687033646463	0.870495750879449	0.840717232777766	0.847082354324509	0.936219964255085	0.571584365679479	0	0.320947439693111	334.978141795647
GCF_000832605.1	Bacillus_A mycoides	D	0.00583762402148732	0.0105150504178426	0.00711534031198224	-0.00521211880325662	0.0475524887902066	0.0474260505215396	-0.0105794647397536	0.805861407553803	0.696826189850356	0.780792137870158	0.872857883497599	0.290498763891164	0.292344153598406	0.737231148395009	0	0.189400356213763	Inf	0.00583762402147984	0.010515050417827	0.00711534031198831	-0.00521211880326182	0.047552488790195	0.0474260505218822	-0.0105794647397241	0.805861408836979	0.696826194261433	0.780792138682117	0.872857884530748	0.290498767322329	0.292344153776995	0.73723115039279	0	0.189400356214697	352.293493343413
GCF_000832605.1	Bacillus_A mycoides	E	0.0103062231114068	0.00339312987033696	0.000943844038918759	-0.0167118176255285	0.00243308535963469	0.00816151005845756	0.0168636243358478	0.578137497013589	0.871920739448382	0.962341045433596	0.512000401414574	0.945485328194346	0.818168298212156	0.492005450925507	0	0.132153732721228	Inf	0.0103062231114143	0.00339312987031246	0.000943844038921088	-0.0167118176255271	0.00243308535963385	0.00816151005845231	0.016863624335852	0.578137498248993	0.871920740306525	0.962341045507356	0.512000401602534	0.945485328198237	0.818168297947438	0.492005450016317	0	0.132153732721159	373.618998688317
GCF_000832605.1	Bacillus_A mycoides	F	0.0224922981755152	-0.0105911990911664	0.00488834260370925	0.00984574500862633	-0.0186930901989714	0.0126232740383625	0.00493124388913568	0.485054460038867	0.771742699100777	0.887770337420348	0.822022021476693	0.764558889055132	0.837621992300746	0.908138540659132	0	0.290500567639335	318.565462639208	0.0224922981755074	-0.0105911990911604	0.0048883426037048	0.00984574500862392	-0.0186930901989748	0.0126232740383579	0.00493124388913646	0.485054462197279	0.771742700437765	0.887770337623133	0.822022019886954	0.764558887122371	0.837621991278434	0.908138540620681	0	0.29050056763918	316.565462639207
GCF_000832605.1	Bacillus_A mycoides	G	0.00288584031659314	0.00748134085980027	-0.00468544686177695	-0.0315554694347944	0.00500539184153789	-0.0263254298908093	0.0105367943852288	0.903342469080571	0.781273296931261	0.855174402559852	0.338000701274585	0.912697779345935	0.569035218660162	0.738778416854539	0.00702465706163215	0.0834745241314885	357.145275107259	0.00255235769313608	0.00753733514889429	-0.00494146931367326	-0.0318174575195681	0.0059095481845751	-0.0271518481389641	0.0105606645359107	0.914142659764312	0.779168113356625	0.84707036840673	0.332493666308024	0.896664999581087	0.555692079007522	0.737756172928977	0	0.0831997125841081	357.328662323583
GCF_000832605.1	Bacillus_A mycoides	H	0.00258293564438088	0.0124867755529074	0.00610793184706461	-0.00641996075327858	0.0170686380362521	0.0327248259456768	-0.0182798094450212	0.920375207448503	0.670606604466839	0.826307199655478	0.856456212727899	0.731054522684234	0.507528502309663	0.596298021214322	0	0.134277215201939	Inf	0.00258293564437455	0.0124867755528929	0.00610793184705922	-0.0064199607532812	0.017068638036247	0.0327248259456605	-0.0182798094450204	0.920375208630211	0.670606611642034	0.826307200933512	0.856456213463078	0.731054522564795	0.50752850314041	0.596298023239334	0	0.134277215201757	339.435374433074
GCF_000832605.1	Bacillus_A mycoides	I	0.0148803596409599	0.026065994231165	0.0123704530171785	-0.0102352974025544	-0.00607633995878879	0.0351734085436197	-0.00419707320268328	0.612754407875833	0.43648531112289	0.694444318369031	0.798981896486636	0.914588171586002	0.530869256036183	0.914346369705134	0	0.328111184152476	Inf	0.0148803596409751	0.0260659942311599	0.012370453017187	-0.0102352974025617	-0.00607633995879176	0.0351734085436197	-0.00419707320268261	0.612754404707057	0.436485305912143	0.694444317707755	0.79898189584956	0.914588171634248	0.530869256140669	0.914346369606243	0	0.328111184152648	327.541900583819
GCF_000832605.1	Bacillus_A mycoides	J	0.00930190220594044	-0.00742526745706968	0.0026337922670175	-0.00176930576005638	0.0181523956524215	0.0190902861027099	-2.83391114817274e-05	0.691751534490515	0.780074207480968	0.917139353123693	0.95611201455218	0.686312962438706	0.669999256657927	0.999274782664342	0	0.156970349906971	Inf	0.0093019022059572	-0.00742526745706882	0.00263379226702202	-0.00176930576005853	0.0181523956524211	0.0190902861027194	-2.83391114818694e-05	0.691751539163094	0.780074210838299	0.917139353085417	0.956112014751446	0.686312962931692	0.669999258170234	0.999274782664018	0	0.156970349907165	344.845644504145
GCF_000832605.1	Bacillus_A mycoides	K	0.00922420824552966	0.000802014290972224	0.0142476838912033	0.00493847363146133	0.019445765986038	0.0647536919496276	0.00999876221567439	0.631951447597924	0.970762942294338	0.490940989331052	0.850874998686112	0.597285911401837	0.0729041120656375	0.693868973269511	0	0.181917827723973	Inf	0.00922420824551073	0.000802014290992738	0.0142476838912142	0.00493847363144996	0.0194457659859988	0.0647536919551524	0.00999876221573505	0.631951450857024	0.970762942752328	0.490940989553329	0.850874998399212	0.59728591258197	0.0729041138770403	0.693868974215289	0	0.181917827745541	383.072240651486
GCF_000832605.1	Bacillus_A mycoides	L	0.0363736682963349	-0.0143690260962147	0.0310261684185963	-0.0290984466338884	0.0961929672060576	0.175165228506216	0.0703311491935555	0.249428903060594	0.686107401377279	0.35146015512347	0.500573521167352	0.0945914522591506	0.00176064187291438	0.0776298787585021	0.109494656182942	0.459512459607543	358.649858403268	0.0404012754468383	-0.0170505809675505	0.0309887048967304	-0.0332463593513194	0.0914037093657676	0.175789055832064	0.0728967755776336	0.187497368676578	0.62496595847572	0.344118743221564	0.428700563282233	0.102654206855507	0.00120081331820243	0.0630476864746114	0	0.457314304547897	354.195880672339
GCF_000832605.1	Bacillus_A mycoides	M	0.0386558705068071	-0.0107110998909513	0.0233010572892614	-1.93180234593657e-05	0.0317476726617599	0.108011860790249	-0.0206505705013965	0.172250645893339	0.723113214832415	0.405396957105831	0.999615323131247	0.509759276906185	0.0420859414127394	0.54948294247813	0.91643460188061	0.4735473243272	380.732741204199	0.0646579398300264	-0.0256564682558415	0.0248654345422966	-0.0405794448703011	0.0741801478660152	0.0849352361395923	-0.0126056629285982	0.007665382761148	0.350118028066426	0.337281151072343	0.222638722007781	0.100344283683059	0.0605640165435624	0.693826056326819	0.000427271074064113	0.281789302476531	392.9439153853
GCF_000832605.1	Bacillus_A mycoides	N	-0.0275301749607532	0.018466224148088	0.0694397600143637	0.0496754924548096	-0.117592100408571	0.0512183646052061	0.0599713974473389	0.700136459159686	0.814578920335267	0.338900833412251	0.609324411343214	0.423784405239332	0.701560275450219	0.505584386360796	3.45104703930792	0.414038683338862	285.780603895148	-0.0430268951786578	0.020243829758429	0.0754960174287194	0.102531681539696	-0.258343918147525	0.109132675006556	0.0490164609984373	0.491686950789375	0.777823029493569	0.253016539423646	0.215628835224982	0.057531077589895	0.345119316025966	0.550870078273968	0	0.214899048483674	296.100179983711
GCF_000832605.1	Bacillus_A mycoides	O	0.00450802071227427	-0.00691038463994642	-0.000200587121642967	0.0137816510747001	0.0184977236264705	0.0588163870846658	0.000935117073148774	0.875352216490585	0.831995875625996	0.994842581291173	0.72507144901132	0.737008089683247	0.275791117967347	0.980402770500593	0	0.146689661089796	Inf	0.00450802071227773	-0.00691038463993904	-0.000200587121646719	0.0137816510746862	0.0184977236264511	0.0588163870846815	0.00093511707314136	0.875352218283726	0.831995878945728	0.994842581285752	0.725071449882687	0.737008092996772	0.275791119935697	0.980402770582575	0	0.146689661089811	333.883382631954
GCF_000832605.1	Bacillus_A mycoides	P	0.0135100855045262	0.00828308233793275	0.00875938274697984	0.00413336662255953	0.0183580821798251	0.0521503917088542	-0.0159504678523654	0.577988934304237	0.763959594782431	0.737024858298056	0.900670919400211	0.693036175449743	0.256827569115096	0.621337271335231	0	0.189989148232944	Inf	0.0135100855045208	0.00828308233793509	0.0087593827469682	0.00413336662255502	0.0183580821798202	0.0521503917088521	-0.0159504678523733	0.57798893991938	0.763959599382744	0.737024858871505	0.900670919831446	0.69303617337581	0.256827570435262	0.62133727265806	0	0.189989148232873	348.464431168159
GCF_000832605.1	Bacillus_A mycoides	Q	0.0310066160733206	0.00297506466728222	-0.00280050260561979	0.00618573864313718	0.0188733752845403	0.0343167917337651	-0.0190450865146852	0.419403262581875	0.944662590338349	0.944927408266091	0.905623042364162	0.792820181808455	0.639258884854951	0.703199379414414	0.256313626926372	0.147554699275953	319.705593351234	0.0300900070055548	0.00489592193238135	-0.00783038055940171	-0.00116856888701558	0.0380313296830469	0.0235469445738165	-0.0203949509548918	0.41206815079658	0.906269919204298	0.842840877508471	0.981332889342597	0.583310537125201	0.737216832482766	0.675877104820142	0	0.0932724503472041	320.724977924317
GCF_000832605.1	Bacillus_A mycoides	R	0.0377274448089721	-0.0210015761878802	0.00335082642892574	-0.0113532916425438	0.022493014593022	0.0465552555045367	0.00527372101703207	0.0493307128987051	0.327406409910328	0.869099337023396	0.664391031887845	0.53448805905229	0.196349176617855	0.832571898041833	0.0490370803163387	0.312439089985093	380.847221472291	0.0394903716398404	-0.0242270679390165	0.0030569099722642	-0.0126261442396801	0.0207558973187143	0.0464276640061307	0.00568966087220286	0.0329269037575349	0.247372625575751	0.878092504266445	0.617824699086531	0.555071841518547	0.182501084837296	0.816176215937651	0	0.297322931286835	380.747466533279
GCF_000832605.1	Bacillus_A mycoides	S	0.016410079069494	0.00963677798410681	0.0078733294472113	-0.00882221662701833	0.0177743866951971	0.0510571976608923	0.0074761941170374	0.476520596217442	0.713085347333835	0.750534285801841	0.77961008508113	0.685889342370674	0.240586790512274	0.806007351623014	0	0.245556625712176	Inf	0.0164100790695087	0.00963677798409528	0.007873329447212	-0.00882221662702868	0.0177743866951869	0.051057197660883	0.00747619411703486	0.476520597640737	0.713085349601837	0.75053428505507	0.779610085417676	0.685889344232998	0.240586794011415	0.806007352656342	0	0.245556625712165	354.63814303439
GCF_000832605.1	Bacillus_A mycoides	T	-0.00713343707615244	0.022914823582277	-0.00166567744727084	0.0109319846289929	0.0136816537753684	0.0166721412519479	0.00670437963702326	0.75735424596954	0.383109368673028	0.946648309177125	0.728544614312438	0.757371382972127	0.706414792454956	0.826429347994937	0	0.106020555846851	Inf	-0.00713343707618212	0.0229148235823121	-0.00166567744729152	0.0109319846289937	0.0136816537753559	0.016672141251952	0.00670437963701392	0.757354250249943	0.383109380849201	0.946648309109987	0.728544614825144	0.757371382807347	0.706414792192447	0.826429348343296	0	0.106020555846938	356.458696354689
GCF_000832605.1	Bacillus_A mycoides	U	0.00876671571330227	0.00337931134677885	-0.00502104469050103	0.0625614907518981	0.022675295972794	0.0657258951474455	0.119145129769315	0.880881923523485	0.959123907680796	0.935502769585826	0.419519453549447	0.836263726855437	0.538302302477175	0.10305794827478	0.348708126693964	0.246246965577212	288.613263791286	0.0165749191574465	-0.000725149226209202	-0.00582955519160496	0.0590886592644727	0.00297751250036812	0.0737475978364792	0.124615597827011	0.771105199203902	0.991079926155506	0.924015151792185	0.433152079505806	0.977817877163781	0.47829122814678	0.0834558892255949	0	0.237362394722637	287.958342270368
GCF_000832605.1	Bacillus_A mycoides	V	8.11011692491987e-05	-0.00169859348003331	0.00831401059305999	-0.00328094863804345	0.00624472666406737	0.0759961066570825	0.0231038267560765	0.997914123868477	0.961560039415624	0.803749207440226	0.938555237002547	0.916610681180109	0.188146624119977	0.571884970614165	0	0.186298599313123	Inf	8.11011695065101e-05	-0.00169859348036466	0.00831401059522596	-0.0032809486382392	0.00624472666400567	0.0759961066570124	0.0231038267559708	0.997914123878978	0.961560039703355	0.803749206546554	0.938555237123844	0.916610681522071	0.188146626159361	0.571884971512482	0	0.186298599313519	330.646185102566
GCF_000832605.1	Bacillus_A mycoides	X	-0.027433484741939	0.0421230863277574	-0.0710872063373077	0.0639761100140597	0.211319940098496	0.826066599817412	0.168509036061217	0.804556092061864	0.621097547564239	0.41593290318343	0.759513916105833	0.184074393074231	0.000822482023554766	0.150754577690937	83.3202146328986	0.880025180800213	350.925355367168	0.240439192635009	0.00734380789601394	0.120689173944992	-0.20614895525986	0.273215360543485	0.577466705573821	0.183112542166609	0.0351697119431787	0.954939207355581	0.320464248488044	0.18556928410226	0.20024987204809	0.00626874577582421	0.21628154681394	0.0668231926085942	0.842732177789199	354.587855734327
GCF_000832605.1	Bacillus_A mycoides	Plasmid	0.189788268711021	-0.163984608886311	0.269131494808239	0.0264442912613783	0.396453356059328	0.535166986445643	-0.113540869991072	0.279130779220395	0.407774360210183	0.124065237853399	0.90825908813467	0.171921574769099	0.0533960682782986	0.611723453809812	0	0.480321857590938	181.928380713329	0.189788268711016	-0.16398460888631	0.269131494808239	0.0264442912613799	0.39645335605933	0.535166986445643	-0.113540869991072	0.279130813604058	0.407774389587667	0.124065226764891	0.908259086381912	0.171921558991047	0.0533960602193803	0.611723431992616	0	0.480321857590935	179.928380713329
GCF_000832605.1	Bacillus_A mycoides	Prophage	-0.0702017230339465	-0.0688778998027954	0.146826937218124	0.0565247637078033	0.00392016954858026	0.66873405894005	0.19450607609583	0.571535634599392	0.549804424605949	0.188255399782587	0.779621079180463	0.984306995130716	0.006460499342071	0.160225017666425	59.3960926011475	0.61288013677752	308.514175666397	-0.0278299387129607	0.00510162421176938	0.294176881230916	0.0283241425961128	-0.0563819752260172	0.546901379223386	0.139785394779896	0.80410440488323	0.968400726794343	0.0126727350907242	0.853525162885651	0.796449648351856	0.00634181898020697	0.333427525184624	0.0462450944689232	0.574124054699633	304.357865741745
GCF_000832605.1	Bacillus_A mycoides	Transposon	0.0367685619828895	0.105210151388111	-0.138378858154038	-0.0367800886241488	0.227705058832394	0.727504935065424	0.121007505361236	0.762789969785491	0.309395676331479	0.158283554722386	0.867016836584162	0.172900957065709	0.00476671113442432	0.338906269624066	84.2410403225879	0.884368361015658	329.894046069862	0.363352498889012	-0.000623104207406841	-0.0467104790942812	-0.340420440100375	0.35929490765813	0.499812126607982	0.190973311069349	0.0101711511966721	0.996905975917059	0.757243977077599	0.0787290890027682	0.169530731075371	0.0556498125349795	0.297143850300956	0.101559620245628	0.839179890007259	336.570995336243
GCF_000832605.1	Bacillus_A mycoides	Total_ORF	-0.0114877986903386	0.00723548409693168	-0.0228645281962412	0.0337023219085717	0.00237894250533619	0.108673840225399	-0.0066639479646004	0.542042706157087	0.534691196755839	0.108819949867745	0.383880182491845	0.933667863060248	0.0164048587202488	0.749492885134235	3.14477337131591	0.877810887826643	540.847632054427	0.028688242293733	0.00637887344966493	0.0121671992795456	-0.0112180593437205	0.0256521275655826	0.104027518491445	-0.00713340279570843	0.0785517280402862	0.730298693497444	0.489480497002189	0.615912874098478	0.414819944186487	0.000881989082728596	0.742355514297786	0.00146093041135934	0.858569373414481	534.792105390356
GCF_000834865.1	Yersinia kristensenii_B	C	NaN	NaN	0.00132821105083395	-0.00239089601688728	-0.00159334559058205	-0.00159334559058205	0.000796764141388183	NaN	NaN	0.983447092648657	0.965815157244516	0.982917247824563	0.982917247824563	0.986893655414885	0	0.0325528512407629	Inf	NaN	NaN	0.00132821105082994	-0.00239089601688328	-0.00159334559057782	-0.00159334559057782	0.00079676414139198	NaN	NaN	0.983447092861784	0.965815157529854	0.982917247956065	0.982917247956065	0.986893655489079	0	0.0325528512407368	91.7088418701215
GCF_000834865.1	Yersinia kristensenii_B	D	NaN	NaN	0.0868077158429625	-0.00330098741017874	-0.0910366351023413	-0.0910366351023413	-0.0727327311078847	NaN	NaN	0.489910380509505	0.975944401221808	0.537200195594028	0.537200195594028	0.447961021689715	0	0.415633890394383	80.1918716712588	NaN	NaN	0.0868077158427182	-0.00330098741030777	-0.0910366351027344	-0.0910366351027344	-0.0727327311078966	NaN	NaN	0.489910376816601	0.975944401089767	0.537200193072549	0.537200193072549	0.447961020620664	0	0.415633890394629	78.1918716712585
GCF_000834865.1	Yersinia kristensenii_B	E	NaN	NaN	-0.013941277093678	0.00852301379179441	0.0194056585457744	0.0194056585457744	0.00626829185040191	NaN	NaN	0.778145976371778	0.843295236599962	0.735662375741502	0.735662375741502	0.867095959573435	0	0.406365592401121	Inf	NaN	NaN	-0.0139412770936767	0.00852301379179413	0.019405658545774	0.019405658545774	0.00626829185040255	NaN	NaN	0.778145978275387	0.843295237556536	0.735662377233496	0.735662377233496	0.867095960210808	0	0.406365592401118	97.4793500784191
GCF_000834865.1	Yersinia kristensenii_B	F	NaN	NaN	-0.00891665397549677	0.00236582444670162	-0.0024730001727213	-0.0024730001727213	-0.0075215214430446	NaN	NaN	0.923127956101694	0.976546417180563	0.981679533756946	0.981679533756946	0.914511717878287	0	0.248951021385875	85.7432092392934	NaN	NaN	-0.00891665397550469	0.00236582444670292	-0.00247300017271891	-0.00247300017271891	-0.00752152144304483	NaN	NaN	0.923127956649844	0.97654641716639	0.981679533702174	0.981679533702174	0.91451171823316	0	0.24895102138608	83.7432092392942
GCF_000834865.1	Yersinia kristensenii_B	G	NaN	NaN	-0.010814803321559	0.00625076626359012	0.0156428553476554	0.0156428553476554	0.000308104773951624	NaN	NaN	0.844504423658093	0.896478574342102	0.807119669439706	0.807119669439706	0.994111327997089	0	0.27491710677841	Inf	NaN	NaN	-0.0108148033215533	0.00625076626358224	0.0156428553476472	0.0156428553476472	0.000308104773945118	NaN	NaN	0.844504424007921	0.896478574201295	0.807119669714758	0.807119669714758	0.994111328009478	0	0.274917106778297	95.11870475664
GCF_000834865.1	Yersinia kristensenii_B	H	NaN	NaN	-0.0196344284810736	-0.0053021432260465	0.0118715467442799	0.0118715467442799	0.00455403616659649	NaN	NaN	0.768157494645451	0.927205754251109	0.878099244783475	0.878099244783475	0.928033350339177	0	0.415168583556005	Inf	NaN	NaN	-0.0196344284810754	-0.00530214322604548	0.0118715467442822	0.0118715467442822	0.00455403616659806	NaN	NaN	0.768157499657959	0.927205755580289	0.878099246577134	0.878099246577134	0.928033351466406	0	0.415168583556029	91.063070896988
GCF_000834865.1	Yersinia kristensenii_B	I	NaN	NaN	-0.0340946692285596	0.051680965437975	0.065169414184799	0.065169414184799	0.0250357562850174	NaN	NaN	0.721881207319612	0.535623681047136	0.557673967603956	0.557673967603956	0.729529756896736	0	0.715009706929986	84.9910554460159	NaN	NaN	-0.0340946692285604	0.0516809654379733	0.0651694141847986	0.0651694141847986	0.025035756285014	NaN	NaN	0.721881213236352	0.535623688837045	0.557673972256684	0.557673972256684	0.729529760702754	0	0.715009706929904	82.9910554460169
GCF_000834865.1	Yersinia kristensenii_B	J	NaN	NaN	-0.00261070366639485	0.00308385700439596	-0.00333768024729756	-0.00333768024729756	0.00166278056019137	NaN	NaN	0.965583231556231	0.953343771275258	0.962205433137356	0.962205433137356	0.971082081944287	0	0.287508426339553	Inf	NaN	NaN	-0.0026107036663942	0.00308385700439173	-0.00333768024730076	-0.00333768024730076	0.0016627805601883	NaN	NaN	0.965583232203169	0.953343771806742	0.962205433658208	0.962205433658208	0.97108208229631	0	0.28750842633946	92.9060300264816
GCF_000834865.1	Yersinia kristensenii_B	K	NaN	NaN	-0.036648169017932	0.0369391353500955	0.0532009629178234	0.0532009629178234	0.00961926251671208	NaN	NaN	0.518544362098851	0.454888521387685	0.419991353390475	0.419991353390475	0.822727476626014	0	0.686549509933708	Inf	NaN	NaN	-0.0366481690179369	0.0369391353500962	0.0532009629178258	0.0532009629178258	0.00961926251671053	NaN	NaN	0.518544346063397	0.454888508861062	0.419991338623509	0.419991338623509	0.822727472410493	0	0.686549509933775	94.6416698768599
GCF_000834865.1	Yersinia kristensenii_B	L	NaN	NaN	-0.0342878966724759	0.0421354738194413	0.0231135422682064	0.0231135422682064	0.0489591350653664	NaN	NaN	0.664249977443238	0.540047686402865	0.801847208605818	0.801847208605818	0.413729544466124	0	0.330238269101821	90.8875818729646	NaN	NaN	-0.0342878966724894	0.0421354738194467	0.0231135422681799	0.0231135422681799	0.0489591350653983	NaN	NaN	0.66424998399616	0.540047694749964	0.801847209991809	0.801847209991809	0.413729548730772	0	0.330238269102221	88.8875818729644
GCF_000834865.1	Yersinia kristensenii_B	M	NaN	NaN	-0.0594214957288857	0.0369610551812497	0.079135768738797	0.079135768738797	0.01550583045861	NaN	NaN	0.303200936997968	0.462059538099534	0.237105454047398	0.237105454047398	0.721939944135504	0	0.485109493111774	Inf	NaN	NaN	-0.0594214957288878	0.0369610551812523	0.0791357687387961	0.0791357687387961	0.0155058304586095	NaN	NaN	0.303200927304435	0.462059532902634	0.237105449668225	0.237105449668225	0.721939940999541	0	0.485109493111777	95.6323151544076
GCF_000834865.1	Yersinia kristensenii_B	N	NaN	NaN	-0.12116612172389	0.100702694092071	0.115294260460744	0.115294260460744	0.0223516964662903	NaN	NaN	0.43943648969765	0.400500054533605	0.46382839615998	0.46382839615998	0.802523893879689	7.25060134360014	0.724238884085483	87.7114464949801	NaN	NaN	-0.248340506762694	0.145581855811214	0.255508291427714	0.255508291427714	0.073771289788246	NaN	NaN	0.00643109059237271	0.0650668865146079	0.0160055885309668	0.0160055885309668	0.281243971044426	0	0.521960799646764	92.5322689766495
GCF_000834865.1	Yersinia kristensenii_B	O	NaN	NaN	-0.0255976529618393	0.0254792628616317	0.0319469424730515	0.0319469424730515	-0.00204215431380167	NaN	NaN	0.726495310891719	0.689244256349258	0.707610953090438	0.707610953090438	0.970601124974427	0	0.660021457149092	Inf	NaN	NaN	-0.0255976529618481	0.0254792628616373	0.0319469424730597	0.0319469424730597	-0.00204215431379668	NaN	NaN	0.726495310883321	0.689244255311139	0.707610953209196	0.707610953209196	0.970601124968118	0	0.660021457149298	88.8247359198604
GCF_000834865.1	Yersinia kristensenii_B	P	NaN	NaN	-0.0187226022356116	0.0190070959903273	0.0296828399436061	0.0296828399436061	0.0135653466353696	NaN	NaN	0.756726932193447	0.71812476979364	0.672352249610978	0.672352249610978	0.766768116832499	0	0.426271507445525	Inf	NaN	NaN	-0.0187226022356096	0.0190070959903238	0.0296828399436021	0.0296828399436021	0.0135653466353687	NaN	NaN	0.756726937639004	0.718124774936885	0.672352254106778	0.672352254106778	0.766768120099861	0	0.426271507445394	93.2100664212923
GCF_000834865.1	Yersinia kristensenii_B	Q	NaN	NaN	-0.0713752342871616	0.124470200951357	0.166747926029559	0.166747926029559	0.0345750603679735	NaN	NaN	0.535094445025987	0.214332128327406	0.210087886206149	0.210087886206149	0.689892882651321	0	0.788176658812975	81.3620676070689	NaN	NaN	-0.0713752342871332	0.124470200951366	0.166747926029536	0.166747926029536	0.0345750603679649	NaN	NaN	0.535094461384558	0.214332137037721	0.210087902834059	0.210087902834059	0.689892885441414	0	0.788176658813042	79.3620676070686
GCF_000834865.1	Yersinia kristensenii_B	R	NaN	NaN	-0.0177238344261309	0.00850658320309496	-0.00569874373217752	-0.00569874373217752	0.00775784624411759	NaN	NaN	0.784426451494944	0.880124230835885	0.939935894849127	0.939935894849127	0.874612113400764	0	0.245675251463	Inf	NaN	NaN	-0.0177238344261319	0.00850658320309598	-0.00569874373217425	-0.00569874373217425	0.00775784624411572	NaN	NaN	0.784426453349236	0.880124231494094	0.93993589528696	0.93993589528696	0.874612113474817	0	0.245675251462966	91.9493187602162
GCF_000834865.1	Yersinia kristensenii_B	S	NaN	NaN	-0.0169717181413484	-0.0109520303246974	-0.0129253952681311	-0.0129253952681311	0.00601968781665701	NaN	NaN	0.820424472450383	0.866435975061427	0.88211953961941	0.88211953961941	0.91545577657689	0	0.347218950600713	90.7115187529762	NaN	NaN	-0.0169717181413513	-0.0109520303246979	-0.012925395268132	-0.012925395268132	0.00601968781665253	NaN	NaN	0.820424475593431	0.866435976342811	0.882119541481587	0.882119541481587	0.915455777311121	0	0.34721895060084	88.7115187529752
GCF_000834865.1	Yersinia kristensenii_B	T	NaN	NaN	-0.0103266431686124	-0.00354882659655413	0.00169072806183779	0.00169072806183779	0.022794245890498	NaN	NaN	0.88207133769329	0.953355743118536	0.983320562960553	0.983320562960553	0.665527726291628	0	0.75843472294524	Inf	NaN	NaN	-0.010326643168618	-0.00354882659654966	0.00169072806184392	0.00169072806184392	0.022794245890503	NaN	NaN	0.882071338545075	0.953355743437358	0.983320563024408	0.983320563024408	0.665527727591519	0	0.758434722945421	89.8480157746874
GCF_000834865.1	Yersinia kristensenii_B	U	NaN	NaN	-0.0276836353906223	0.0861320517397821	0.0403886737832537	0.0403886737832537	-0.0540679794512436	NaN	NaN	0.887014271990523	0.565153883607264	0.830309652306312	0.830309652306312	0.593386710274536	15.3033387510959	0.68774214007458	89.1916205610938	NaN	NaN	-0.16351123368543	0.160031539366577	0.234081326460377	0.234081326460377	-0.0183096903024916	NaN	NaN	0.137373879122083	0.092896687878851	0.0662073902223345	0.0662073902223345	0.823844174236867	0.00356456938947239	0.361117152267319	95.7874819560016
GCF_000834865.1	Yersinia kristensenii_B	V	NaN	NaN	0.00504000640317288	0.0658860357036573	0.0572300025345644	0.0572300025345644	-0.00016447996361304	NaN	NaN	0.958109238077636	0.430692016934421	0.607232207219637	0.607232207219637	0.998191706927122	0	0.557383378616585	85.6620509212557	NaN	NaN	0.00504000640318369	0.0658860357036528	0.0572300025345444	0.0572300025345444	-0.00016447996361665	NaN	NaN	0.958109239091327	0.430692023327963	0.607232212939491	0.607232212939491	0.998191706954267	0	0.557383378616555	83.6620509212562
GCF_000834865.1	Yersinia kristensenii_B	X	NaN	NaN	-0.432582434414	0.785754556836183	0.460565498015145	0.460565498015145	0.130110889270101	NaN	NaN	0.14255157461459	0.000605365953657978	0.102427007941013	0.102427007941013	0.388430827527518	40.8068477806177	0.901928663130376	83.2710889460881	NaN	NaN	-0.370859765375025	0.672249864015704	0.296872890582617	0.296872890582617	0.162260731449168	NaN	NaN	0.0149307784406565	6.44446754824849e-07	0.114139980022748	0.114139980022748	0.158968862233974	0.0101107144339675	0.795633507103298	88.899758232352
GCF_000834865.1	Yersinia kristensenii_B	Plasmid	NaN	NaN	0.193665060806396	0.440334935264435	-0.352817324149101	-0.352817324149101	0.246669874458036	NaN	NaN	0.612436081701111	0.181662357319289	0.470327181305975	0.470327181305975	0.408262239643921	0	0.792787566712685	55.2876265895289	NaN	NaN	0.193665060806397	0.440334935264432	-0.352817324148898	-0.352817324148898	0.246669874458035	NaN	NaN	0.612436083465756	0.181662363818475	0.470327173853266	0.470327173853266	0.408262233501318	0	0.792787566712585	53.2876265895289
GCF_000834865.1	Yersinia kristensenii_B	Prophage	NaN	NaN	-0.752651454641487	0.499738549459451	0.415995851544439	0.415995851544439	0.438901222530087	NaN	NaN	0.0226354951011771	0.046397502817516	0.178928339540678	0.178928339540678	0.0109401327240555	49.0829907716468	0.843262795474435	80.2266490844292	NaN	NaN	-0.369896231254585	0.297482659685393	-0.0115731290731418	-0.0115731290731418	0.282254620700598	NaN	NaN	0.0419925627842808	0.0639459371266913	0.958406318055652	0.958406318055652	0.041862351545427	0.0178856474307294	0.599174535198333	86.0343134421833
GCF_000834865.1	Yersinia kristensenii_B	Transposon	NaN	NaN	0.00505008993327474	2.33823267963749	1.38782302525699	1.38782302525699	-0.809272985505319	NaN	NaN	0.995099749930072	0.00135466982412529	0.0905015971145718	0.0905015971145718	0.0139363212801726	366.269053928297	0.973617773452946	63.5569417114229	NaN	NaN	-0.306762135512681	1.93291305393667	1.5057826301013	1.5057826301013	-0.195825977913911	NaN	NaN	0.253441230652001	1.80276210912805e-12	1.2694893175931e-05	1.2694893175931e-05	0.323425281337105	0.0097301757430097	0.934385561655918	76.5578216736997
GCF_000834865.1	Yersinia kristensenii_B	Total_ORF	NaN	NaN	-0.0234089182291093	0.046684717998185	0.0398233435663325	0.0398233435663325	0.0202670695287519	NaN	NaN	0.493227934506279	0.0751324013570899	0.223535605453251	0.223535605453251	0.243360334734772	0.50543212890625	0.788443558477436	129.972180892111	NaN	NaN	-0.0352923185354447	0.0523103515332757	0.0570284290327137	0.0570284290327137	0.0282302716924668	NaN	NaN	0.0398406513646495	0.000473102481428426	0.00426995578263188	0.00426995578263188	0.0295106439941811	6.89064022269449e-05	0.610001706416201	135.722640329375
GCF_000982825.1	Cronobacter sakazakii	C	NaN	NaN	0.00317722253815908	0.00256103239981353	0.00319728508439656	0.00701752644218354	0.000642484230777157	NaN	NaN	0.79047282052624	0.857007232474301	0.786348380689999	0.566278972734917	0.97600589281261	0	0.0421164338301867	Inf	NaN	NaN	0.00317722253815725	0.00256103239980569	0.00319728508440434	0.00701752644218011	0.000642484230747005	NaN	NaN	0.79047282088825	0.857007233195487	0.786348380973538	0.566278975161497	0.976005894348525	0	0.0421164338301492	1572.43203172966
GCF_000982825.1	Cronobacter sakazakii	D	NaN	NaN	-0.0115295735016163	-0.00250218277724613	-0.0224207830515082	0.0242035940483712	0.0105870575501566	NaN	NaN	0.61743167546324	0.927046353930177	0.326915999486308	0.301549993553621	0.797279875516153	0	0.0771869430561012	1304.81389401226	NaN	NaN	-0.0115295735019425	-0.00250218277662741	-0.0224207830519982	0.0242035940476981	0.0105870575489872	NaN	NaN	0.61743167717933	0.927046355168248	0.326916002801947	0.301550001240701	0.797279902756582	0	0.0771869430558933	1302.81389401226
GCF_000982825.1	Cronobacter sakazakii	E	NaN	NaN	-0.00136184608230353	0.00038361771065324	0.00761052280193627	0.00317321797289272	0.0031610962472039	NaN	NaN	0.876590108675913	0.970636241135623	0.377600532766857	0.723538243812859	0.840158283873852	0	0.0335552897607141	Inf	NaN	NaN	-0.00136184608230187	0.000383617710664748	0.00761052280195429	0.00317321797290305	0.0031610962471712	NaN	NaN	0.876590108780167	0.970636241176768	0.377600533833578	0.723538243753002	0.840158280769033	0	0.0335552897608436	1716.87741238724
GCF_000982825.1	Cronobacter sakazakii	F	NaN	NaN	0.000606836200298431	-0.000582166222391028	-0.00312384947483793	0.0046737946556745	0.0203746984984599	NaN	NaN	0.971210663520288	0.976765618167529	0.850699091760578	0.785821865593434	0.500874251547095	0	0.0465696480036591	1422.73421879967	NaN	NaN	0.000606836200315088	-0.000582166222392324	-0.00312384947483196	0.00467379465568388	0.020374698498504	NaN	NaN	0.971210663706882	0.976765618489859	0.850699092407745	0.785821869619139	0.500874329526836	0	0.0465696480038358	1420.73421879969
GCF_000982825.1	Cronobacter sakazakii	G	NaN	NaN	0.00507870095407542	0.00548906921251129	0.00725889631224849	0.00975035128494628	0.00481969314988768	NaN	NaN	0.556302440881629	0.592719563246472	0.393742071045531	0.269670755376037	0.755131283325501	2.88486480712891e-05	0.0948380058477415	1727.73457251011	NaN	NaN	0.00511383438409678	0.0055439148306197	0.00725877612677464	0.00977850849167054	0.00482475914745945	NaN	NaN	0.553388988169701	0.588612729606893	0.393543104208667	0.268100262188819	0.754769088471423	0	0.094821044354303	1730.52921415299
GCF_000982825.1	Cronobacter sakazakii	H	NaN	NaN	-0.00570042221801696	-0.00370976341527738	0.00426480266342743	0.00470437471929255	0.00314529656046775	NaN	NaN	0.632026664152522	0.793120829256666	0.71561363755415	0.698805519317676	0.882333493348671	0	0.0365948780978478	Inf	NaN	NaN	-0.00570042221801936	-0.00370976341528601	0.00426480266341883	0.00470437471928535	0.00314529656068269	NaN	NaN	0.632026663932454	0.793120829729616	0.715613637090031	0.698805519968675	0.882333490485866	0	0.0365948780980456	1572.78162807822
GCF_000982825.1	Cronobacter sakazakii	I	NaN	NaN	-0.0044784454994565	-0.0105902757759971	0.0136678183728229	0.00968346231759928	-0.00958081993858224	NaN	NaN	0.765320470267929	0.553457333361912	0.353340784386204	0.527353751856274	0.719106016510722	0	0.0632306497448339	1485.08453052643	NaN	NaN	-0.00447844549947514	-0.0105902757759924	0.0136678183728308	0.00968346231757931	-0.0095808199386074	NaN	NaN	0.765320469807439	0.553457330701245	0.353340782526442	0.527353750160459	0.719106015032093	0	0.0632306497448794	1483.08453052644
GCF_000982825.1	Cronobacter sakazakii	J	NaN	NaN	0.00224661747110305	0.00696090935548755	0.00301883069002988	0.0042027277894162	0.0101435856848697	NaN	NaN	0.83108051976589	0.577613779826458	0.771263282463611	0.69661443013825	0.591311798907409	0	0.0871541547746232	Inf	NaN	NaN	0.00224661747106538	0.0069609093554751	0.00301883068998879	0.00420272778938422	0.0101435856848539	NaN	NaN	0.831080520374018	0.577613780156523	0.771263284045546	0.696614431341222	0.591311817391737	0	0.0871541547738083	1623.21578214133
GCF_000982825.1	Cronobacter sakazakii	K	NaN	NaN	-0.00271777918032228	0.0110093991412789	0.00225451629966704	0.0255948825676467	0.0117581584297035	NaN	NaN	0.776324064275101	0.330368237802509	0.811186362500747	0.00857813257458202	0.492559717797535	0	0.267667998470003	Inf	NaN	NaN	-0.00271777918029574	0.0110093991412645	0.00225451629967329	0.025594882567674	0.011758158429906	NaN	NaN	0.776324063804179	0.330368238266076	0.811186362490268	0.00857813263483797	0.492559738394441	0	0.267667998470626	1682.96951234829
GCF_000982825.1	Cronobacter sakazakii	L	NaN	NaN	-0.00862070553003815	0.0234169028981252	-0.0255507882384208	0.0482405994957682	0.00348740621048662	NaN	NaN	0.535457382064254	0.164043414011932	0.0663763319021055	0.000589005854611615	0.889260369422629	0.0064715836739504	0.186921926384744	1638.38075364257	NaN	NaN	-0.00830945588083746	0.0296096613765662	-0.026627747541158	0.0497808195123167	0.00870889599779659	NaN	NaN	0.539743936086419	0.0622193710967595	0.0484069976522367	0.000277440743728059	0.718712043275477	0	0.176875662766718	1639.898694851
GCF_000982825.1	Cronobacter sakazakii	M	NaN	NaN	-0.00160960120326006	-0.00540088986943238	0.0021008607198795	0.0081280168046196	-0.00368596386994929	NaN	NaN	0.872722935091086	0.651450460971601	0.831962395604299	0.428493366759069	0.836793393066985	0	0.0368731003600608	Inf	NaN	NaN	-0.00160960120324815	-0.00540088986942652	0.00210086071989967	0.00812801680464056	-0.00368596387001182	NaN	NaN	0.872722935250165	0.651450462304661	0.831962395272564	0.428493369482875	0.836793394455282	0	0.0368731003603288	1653.17713616569
GCF_000982825.1	Cronobacter sakazakii	N	NaN	NaN	0.0196600281438932	0.0165032557106475	0.00214358725674177	0.0106325936547751	0.0212166465688728	NaN	NaN	0.246631730287223	0.413079513596208	0.898615465854932	0.541762943932331	0.489185844296033	0	0.156538434831553	1426.65178885586	NaN	NaN	0.0196600281438672	0.0165032557106703	0.00214358725670989	0.0106325936547352	0.0212166465687154	NaN	NaN	0.246631724974819	0.413079511216558	0.898615465921986	0.541762938727903	0.489185830023274	0	0.156538434831065	1424.65178885587
GCF_000982825.1	Cronobacter sakazakii	O	NaN	NaN	0.00733401263159961	0.021363975175064	-0.00277938575195918	0.0147296853443914	0.00882681786611114	NaN	NaN	0.572737469255556	0.164666514151232	0.829067053565344	0.267853660871397	0.705129252178827	0	0.177204707074845	Inf	NaN	NaN	0.00733401263159038	0.0213639751750624	-0.00277938575197697	0.0147296853443743	0.00882681786611137	NaN	NaN	0.572737471893757	0.164666514497318	0.829067054438637	0.26785366163112	0.705129277533204	0	0.17720470707466	1547.17950320228
GCF_000982825.1	Cronobacter sakazakii	P	NaN	NaN	0.019560220717413	0.0272561053994148	-0.0012946066331616	0.0178428420425547	0.00262898518187381	NaN	NaN	0.0759677180811778	0.0367336160951552	0.905880727500128	0.114278988173833	0.894198043069299	0	0.198983602861795	Inf	NaN	NaN	0.0195602207173997	0.0272561053994531	-0.0012946066330685	0.0178428420425274	0.00262898518178111	NaN	NaN	0.0759677178875261	0.0367336141736352	0.905880727890914	0.114278985487367	0.89419804668563	0	0.198983602861706	1656.36623190607
GCF_000982825.1	Cronobacter sakazakii	Q	NaN	NaN	-0.0103012486131138	-0.00580568617241789	-0.00315532857523205	0.0146323108225468	0.0203789407330525	NaN	NaN	0.652518467082037	0.830660072129864	0.88861579549148	0.529852735206537	0.619732609572719	0	0.0506968826191212	1293.98880629789	NaN	NaN	-0.0103012486131244	-0.00580568617237314	-0.00315532857513546	0.0146323108225608	0.0203789407331143	NaN	NaN	0.652518474134828	0.830660072081795	0.888615796275518	0.529852744353534	0.619732684991034	0	0.0506968826191632	1291.98880629788
GCF_000982825.1	Cronobacter sakazakii	R	NaN	NaN	-0.00460941067345591	-0.00732771437372157	0.0146657644789885	0.0115523079649111	0.0185990133844258	NaN	NaN	0.664717880712261	0.574663087704608	0.162696284187735	0.286146689089692	0.334464467542053	0.00428644904115516	0.113659820201912	1676.54917062802	NaN	NaN	-0.00590696900617439	-0.00960870266321557	0.0168905022866289	0.0104493969033105	0.0164886261399513	NaN	NaN	0.567618519633969	0.434721533327934	0.095383864656491	0.32202096305593	0.374025575990534	0	0.0703719854481461	1682.01339178478
GCF_000982825.1	Cronobacter sakazakii	S	NaN	NaN	0.00364939690106474	-0.011916687272072	0.0192391140895211	0.0152171771960454	0.00138276311303538	NaN	NaN	0.763222650896026	0.41296816545137	0.10586666419345	0.218972502654022	0.949051774441886	0.00064623448997736	0.083974583958026	1599.48820384587	NaN	NaN	0.00311070082004475	-0.0121326466307255	0.019486910677891	0.0150873716846457	0.00158218478118814	NaN	NaN	0.796340463141151	0.399101439602376	0.0997693300275021	0.220923621909201	0.941410188542001	0	0.0827480413149611	1600.18577175198
GCF_000982825.1	Cronobacter sakazakii	T	NaN	NaN	0.00168979999054713	0.011599717431455	-0.00529219052858945	0.0146573278583959	0.00488025224874846	NaN	NaN	0.888830381358001	0.430017801302153	0.658928013992176	0.233453536752339	0.822433370677764	0.00404639354343317	0.132423794118027	1597.4097312324	NaN	NaN	-0.00148748498657969	0.0108292799100693	-0.00506437565221669	0.0143336869278178	0.00656569251286528	NaN	NaN	0.899754743797178	0.438368201156836	0.664252893652707	0.234046431537204	0.755891276151853	0	0.0812124231309335	1600.07082491076
GCF_000982825.1	Cronobacter sakazakii	U	NaN	NaN	0.0222337653471583	-0.0163738252577433	0.0534218868656558	3.03518904026417e-05	0.0316095598559748	NaN	NaN	0.259148191907142	0.514455926956563	0.00916670296208494	0.998791402830106	0.422786487170505	0.196351110935211	0.399057933279118	1541.58798409304	NaN	NaN	-0.0116340851677731	-0.0422380532974534	0.0932788374457	-0.02807939765263	-0.0303370166214684	NaN	NaN	0.510382894843894	0.0475187125871222	3.30301218369676e-08	0.123213301596585	0.330453469686716	0	0.178614047678278	1595.93152526194
GCF_000982825.1	Cronobacter sakazakii	V	NaN	NaN	-0.015605414711706	0.0137912181538793	-0.00556183515559238	0.0090164717815124	-0.00131948567089456	NaN	NaN	0.373371169144512	0.504420288924008	0.747160056649409	0.613061682497342	0.96624457684849	0	0.0332022758663156	1442.09755164023	NaN	NaN	-0.0156054147120977	0.0137912181554029	-0.00556183515592092	0.00901647178079776	-0.00131948567137076	NaN	NaN	0.373371173473526	0.504420289985718	0.747160056836158	0.613061685607605	0.966244579773512	0	0.0332022758686465	1440.09755164024
GCF_000982825.1	Cronobacter sakazakii	X	NaN	NaN	-0.0758477318011952	-0.246725138122174	0.0944725363665801	0.237307162251208	-0.365182215570448	NaN	NaN	0.124465810981588	1.76090384371911e-05	0.0974848319942476	2.7874816217208e-07	0.0107679996195925	281.946964985737	0.812562703545661	1662.46127717732	NaN	NaN	-0.000174956290706731	-0.0342716161729652	0.0484679812935987	0.314047431978071	-0.0598386116109324	NaN	NaN	0.997568484098962	0.614340298954161	0.39274632661932	6.93948229897814e-08	0.55814679878601	0.0981699601245064	0.80968715667021	1682.21389352498
GCF_000982825.1	Cronobacter sakazakii	Plasmid	NaN	NaN	0.0276923083115083	-0.0259730589419427	-0.0726737843533614	0.148426587209161	0.003829923598199	NaN	NaN	0.606343240195389	0.704125075138163	0.204856893782036	0.00560093758396512	0.969358817008751	0.516669081867406	0.356127502605553	1012.12424678218	NaN	NaN	0.0265230894866215	-0.0867046258761134	-0.123409162084151	0.138527308264104	-0.00445485471008382	NaN	NaN	0.595822555885461	0.153376646543791	0.0176520338374813	0.00566895660627216	0.959725010563305	0	0.132161807714715	1041.63844282513
GCF_000982825.1	Cronobacter sakazakii	Prophage	NaN	NaN	-0.127248989695702	-0.204127411637802	0.0359025946295947	0.192303951379555	-0.292493619023414	NaN	NaN	0.00489380731568527	7.32101852977943e-05	0.467021503856665	2.56208524499253e-06	0.0126011641785311	139.36073416844	0.68996428279301	1638.07978595946	NaN	NaN	-0.109612509119467	-0.119282343007387	0.0740377588108714	0.246388570918458	0.011606991192842	NaN	NaN	0.0196583359958621	0.0321605985475763	0.107520759854794	1.84543812990545e-07	0.889303477430607	0.0584359273434413	0.676337445977511	1654.18759830984
GCF_000982825.1	Cronobacter sakazakii	Transposon	NaN	NaN	0.0059489458330891	-0.296242159452634	0.414850120198834	0.400359708224411	-0.435729701011744	NaN	NaN	0.954269198812021	0.021838775868513	0.00229139162258591	0.000100719884601453	0.177802582539037	1378.72168870657	0.805885804524695	1214.72040915737	NaN	NaN	0.400518854737981	0.363540069677543	-0.225213073855683	0.489744546910388	-0.236239805049142	NaN	NaN	0.0112493399221073	0.0515600795200924	0.164749806211039	0.00244752343218808	0.403498005122801	0.748499119233196	0.897848304953692	1210.82743986102
GCF_000982825.1	Cronobacter sakazakii	Total_ORF	NaN	NaN	0.00106287802113213	-0.00697185401165231	-0.00595191829698483	0.0202937907302178	-0.0314346996817506	NaN	NaN	0.838071496052062	0.249719516113069	0.299997230969333	2.49127853488997e-05	0.0271199657936513	1.82672119140625	0.634518437440719	2555.20752758159	NaN	NaN	-0.00177680880627037	-0.00236386614239932	0.00405964091058176	0.0301450680736952	0.00109590667605876	NaN	NaN	0.733068347726551	0.70257324629036	0.429465425447599	1.48874115617383e-08	0.906178515178348	0.000702555600039089	0.618935975710858	2576.04705733664
GCF_001025215.1	Bifidobacterium pseudocatenulatum	C	-0.000581158904644581	0.0146107196819625	-0.00461728528449989	0.0091047744945292	NaN	0.00501136281503478	0.00289348259405729	0.994180531511378	0.863728747513005	0.910521269034582	0.848856496914075	NaN	0.963496488514232	0.963286642772294	0	0.0283699611718593	377.31313517348	-0.000581158904618972	0.0146107196819068	-0.00461728528447987	0.0091047744944657	NaN	0.00501136281542358	0.00289348259412512	0.994180531738645	0.863728754224274	0.910521270336156	0.848856498137817	NaN	0.963496487796693	0.963286643807725	0	0.0283699611716836	375.313135173479
GCF_001025215.1	Bifidobacterium pseudocatenulatum	D	0.0652756493679625	-0.074521639856588	0.0187475885634578	-0.00388760328537847	NaN	-0.00574605749442603	-0.032225390345463	0.516135502676708	0.482244953157263	0.713442468501583	0.947975287476582	NaN	0.966045010857963	0.676270944435423	0	0.168899198654873	351.487407975711	0.065275649368431	-0.0745216398543581	0.0187475885664712	-0.00388760328463128	NaN	-0.00574605749763199	-0.0322253903453556	0.516135455847017	0.48224490364732	0.713442457551903	0.947975287395708	NaN	0.966045011123861	0.676270923170353	0	0.168899198659718	349.487407975711
GCF_001025215.1	Bifidobacterium pseudocatenulatum	E	0.00129288004060127	-0.00388911282649273	0.000977499728438038	0.013460180652418	NaN	0.0242853618355931	-0.00989711277101966	0.97458675594263	0.928370472428156	0.962753849978767	0.579734509783786	NaN	0.65999094032479	0.756197051328238	0	0.0876499437930747	Inf	0.00129288004060282	-0.0038891128264889	0.000977499728439009	0.0134601806524143	NaN	0.0242853618355885	-0.00989711277101824	0.974586756244843	0.928370473326091	0.962753849974095	0.579734512273884	NaN	0.659990942134945	0.756197052104776	0	0.0876499437930247	461.337558230418
GCF_001025215.1	Bifidobacterium pseudocatenulatum	F	0.0201272499027969	-0.0251268283007747	-0.0079963654521764	0.00804098761975455	NaN	0.000357836053275477	0.0042091281316684	0.759491212338185	0.719355082616035	0.81297297038178	0.837965387713933	NaN	0.996843089941163	0.935122624365915	0	0.174802202942484	397.764376930237	0.0201272499028003	-0.0251268283007539	-0.00799636545215877	0.00804098761976823	NaN	0.000357836053267415	0.00420912813166008	0.759491232660335	0.719355105591894	0.812972974535589	0.837965389396414	NaN	0.996843089908593	0.93512262656803	0	0.174802202942292	395.764376930235
GCF_001025215.1	Bifidobacterium pseudocatenulatum	G	-0.0232959075511185	-0.0132905237034485	-0.0198706507649857	-0.00116325269612271	NaN	-0.00363569265238119	-0.00284839709615599	0.531585583253454	0.7380956219184	0.30469699118659	0.958802073971247	NaN	0.944261304594575	0.922987077663469	0	0.152123912821624	Inf	-0.023295907551188	-0.0132905237035721	-0.0198706507649494	-0.00116325269623108	NaN	-0.00363569265248929	-0.00284839709621207	0.531585612709572	0.738095642402384	0.304696997139691	0.95880207404476	NaN	0.944261304707609	0.922987079782773	0	0.152123912822255	483.006993650182
GCF_001025215.1	Bifidobacterium pseudocatenulatum	H	0.00697272666584424	-0.0202686496611761	0.00170241107788272	0.00972500435275424	NaN	0.00654039153693109	0.00629183671291323	0.9056560930961	0.746052510809633	0.95522459810485	0.782456812338865	NaN	0.935500908820319	0.892267731589399	0	0.227650617949938	411.55683482829	0.00697272666585813	-0.0202686496611935	0.00170241107787389	0.00972500435275843	NaN	0.00654039153692817	0.00629183671289362	0.905656088212807	0.74605249736879	0.955224597509708	0.782456811364057	NaN	0.935500907076432	0.892267727759548	0	0.227650617949925	409.556834828294
GCF_001025215.1	Bifidobacterium pseudocatenulatum	I	-0.0369461364683455	0.0121768306683972	0.00732330919035142	-0.00369877412477434	NaN	-0.0268289809380565	0.0183811940822604	0.620875870491374	0.878696922723635	0.850379746499979	0.934645915308275	NaN	0.798259754357322	0.758364584453505	0	0.175982046694969	383.08342275375	-0.0369461364683611	0.0121768306683646	0.00732330919035945	-0.00369877412479713	NaN	-0.0268289809380753	0.0183811940822573	0.620875880063903	0.878696927546215	0.850379748292971	0.934645914758164	NaN	0.798259754830107	0.75836458961047	0	0.175982046695233	381.083422753748
GCF_001025215.1	Bifidobacterium pseudocatenulatum	J	0.00290904883310846	-0.00416583704747592	-0.00139458869352022	-0.00109859489759014	NaN	0.00451204315351486	-0.00370442027747611	0.945702143880677	0.92709822255888	0.949455453838122	0.965803048267012	NaN	0.93852311220427	0.912053635505908	0	0.0343882230409234	Inf	0.002909048833087	-0.00416583704743009	-0.00139458869349765	-0.00109859489757995	NaN	0.00451204315350771	-0.00370442027747373	0.945702145232084	0.927098224025629	0.949455453835906	0.965803048326108	NaN	0.93852311301082	0.912053636834968	0	0.0343882230406287	449.290057635767
GCF_001025215.1	Bifidobacterium pseudocatenulatum	K	0.0155564437745161	-0.0291326693561593	0.0139050791776752	0.02244993370609	NaN	-0.0204922208583077	-0.0446703501797924	0.761733630134573	0.592936368992644	0.598227326780079	0.462940049906701	NaN	0.770911690574105	0.26228377574781	0	0.179147991225508	438.437074860735	0.0155564437746561	-0.0291326693559715	0.013905079177935	0.0224499337064297	NaN	-0.0204922208585614	-0.0446703501798356	0.761733647163351	0.592936397798497	0.598227334840834	0.462940054377784	NaN	0.770911697554404	0.262283794881241	0	0.179147991226394	436.437074860735
GCF_001025215.1	Bifidobacterium pseudocatenulatum	L	0.0711014261654321	-0.0347563122703273	0.0269450547036095	0.00260056939977139	NaN	0.0620159600049562	-0.0619235946053796	0.256588028715102	0.600273567572689	0.394853536566992	0.94393180644631	NaN	0.441590969259644	0.190792698695192	0	0.24555667970013	424.182238381244	0.0711014261658538	-0.0347563122709862	0.0269450547055915	0.00260056939753577	NaN	0.0620159600011701	-0.061923594606833	0.256588016786578	0.600273555741213	0.39485353228661	0.943931806532967	NaN	0.441590963166304	0.190792697514343	0	0.24555667970979	422.182238381244
GCF_001025215.1	Bifidobacterium pseudocatenulatum	M	-0.00569909613515559	-0.00881090767532914	-0.0153934494498717	0.00335327626193022	NaN	0.0900019712113495	0.0244921371677884	0.913426796067928	0.874791542814223	0.570213085832642	0.915330381850574	NaN	0.19985475700826	0.555632264250835	0	0.102555628735309	440.676930483769	-0.00569909613607948	-0.00881090767416285	-0.0153934494495551	0.00335327626220834	NaN	0.0900019712108938	0.024492137167835	0.913426799970552	0.874791549349433	0.570213092217063	0.915330383137207	NaN	0.199854762214177	0.55563227644418	0	0.102555628734894	438.676930483771
GCF_001025215.1	Bifidobacterium pseudocatenulatum	N	-0.0152553058272943	-0.0723479375918643	-0.0339823735101578	0.033576604934797	NaN	0.0637481987124407	-0.0372297672176504	0.914210988772881	0.636379616361448	0.661067226749886	0.702431311287204	NaN	0.741047688751916	0.737619956725292	0.595232286377723	0.205335578906326	327.911492600923	-0.00951560896329942	-0.101859671325592	-0.0544611716124844	0.0617382927672845	NaN	0.078030048405472	-0.0579006240541753	0.943823633512278	0.477250279575309	0.442067316906314	0.448449635027923	NaN	0.674313806020355	0.583984572706417	0	0.134297561458199	330.539089685763
GCF_001025215.1	Bifidobacterium pseudocatenulatum	O	0.00588644785289512	-0.00973276314195625	0.0179020949794296	0.00123927127325614	NaN	0.00716901022345589	-0.00623417005728398	0.934506147818956	0.898353564043212	0.626814803171202	0.976916111134982	NaN	0.941292800884365	0.911656177746893	0	0.0968827033851207	389.913845261243	0.00588644785288378	-0.00973276314193247	0.0179020949794459	0.00123927127326496	NaN	0.00716901022345735	-0.00623417005727256	0.934506150060237	0.898353566995389	0.626814806767095	0.976916111344184	NaN	0.941292801030879	0.911656179608408	0	0.0968827033851998	387.91384526124
GCF_001025215.1	Bifidobacterium pseudocatenulatum	P	0.00422676173391405	-0.0311851103942121	0.0128388391773709	0.0122909156332311	NaN	-0.0138760756025638	-0.0174735244144187	0.944497520051406	0.62865963865714	0.68172143160668	0.735038632524207	NaN	0.868281287652476	0.713838690546952	0	0.216928639003906	410.857543423868	0.00422676173384377	-0.0311851103942011	0.0128388391773601	0.0122909156332149	NaN	-0.0138760756025687	-0.0174735244144581	0.944497521824965	0.628659651046953	0.681721433990485	0.735038633059506	NaN	0.868281286346634	0.713838696462187	0	0.216928639004241	408.857543423869
GCF_001025215.1	Bifidobacterium pseudocatenulatum	Q	-0.0043259043324382	-0.0263619044797849	0.0201434660772443	-0.0227452643738492	NaN	0.0196307712482694	-0.0356102949383513	0.975766243929023	0.861638318327369	0.78340991316976	0.790415528825123	NaN	0.918245026488264	0.746665833675715	0	0.0549888927820711	309.397277213301	-0.00432590428640249	-0.0263619045655034	0.0201434660671835	-0.0227452643730121	NaN	0.0196307712454762	-0.0356102949074866	0.975766246186238	0.861638332962377	0.78340992072713	0.790415537639172	NaN	0.918245021415677	0.746665853703721	0	0.054988892796042	307.397277213301
GCF_001025215.1	Bifidobacterium pseudocatenulatum	R	-0.0227859409595497	-0.0174031105022639	0.00833211841274601	-0.00051475372116753	NaN	0.0388884753455881	0.0052417321557345	0.646762335073414	0.74230633438608	0.746574760300442	0.986284993341769	NaN	0.565531139842259	0.894128621822174	0	0.295808123944984	435.827306768156	-0.0227859409595444	-0.0174031105022782	0.00833211841273667	-0.000514753721172194	NaN	0.0388884753455777	0.00524173215571438	0.646762341012277	0.742306340188813	0.746574761304283	0.986284993286025	NaN	0.565531140473211	0.894128623156814	0	0.295808123944965	433.827306768156
GCF_001025215.1	Bifidobacterium pseudocatenulatum	S	0.0102377901168141	-0.0126145294471263	-0.0115517266368011	0.00670940579108614	NaN	0.0109981357923205	-0.015726516951729	0.886074752839274	0.868441910359535	0.753626657139902	0.875540708774709	NaN	0.91038479608751	0.778264526190134	0	0.0369729092090962	393.646458152575	0.0102377901169611	-0.0126145294472276	-0.0115517266368985	0.00670940579079387	NaN	0.0109981357922621	-0.0157265169514116	0.886074748968588	0.868441904941924	0.753626654767614	0.875540708119862	NaN	0.910384795601533	0.778264519064406	0	0.0369729092085527	391.646458152573
GCF_001025215.1	Bifidobacterium pseudocatenulatum	T	-0.00711781681897249	-0.0131871142786662	0.0144371454632551	0.0146888089906756	NaN	-0.0055282273249517	-0.0167981448514711	0.904978125147248	0.835373766005858	0.639321239319459	0.680829826069005	NaN	0.946257273395187	0.720273522591249	0	0.145020880888954	414.220281212944	-0.00711781681898692	-0.0131871142786818	0.0144371454632778	0.0146888089906876	NaN	-0.00552822732500229	-0.0167981448515105	0.904978126138459	0.835373767664137	0.639321241389511	0.680829826257428	NaN	0.946257272696978	0.720273524362931	0	0.14502088088937	412.220281212946
GCF_001025215.1	Bifidobacterium pseudocatenulatum	U	0.096306318549028	-0.0967426185907747	-0.015279066399357	0.0451370601832882	NaN	0.0507237048680508	-0.0491653763079521	0.391270217720227	0.414282874426363	0.788810178773465	0.494890724407605	NaN	0.733183890967858	0.56646793550894	0	0.10194355229595	345.888642760009	0.0963063185945303	-0.0967426186437457	-0.015279066281422	0.0451370602819004	NaN	0.050723704751744	-0.049165376333477	0.391270218670885	0.414282879945903	0.788810181667709	0.49489072485272	NaN	0.733183892015079	0.566467949622202	0	0.101943552377306	343.888642760009
GCF_001025215.1	Bifidobacterium pseudocatenulatum	V	0.0448884810826966	-0.079499546503984	0.0254165263254232	0.0725750178417199	NaN	0.0349817008194538	-0.00294494787127124	0.626146290043208	0.421773401178655	0.608794678615542	0.196991097251919	NaN	0.77595590597875	0.967726772563447	0.326668734459417	0.174573702444822	401.36412302298	0.0661324554023439	-0.105852990203922	0.0144501528865289	0.0890597223260187	NaN	0.0397214177689933	0.00904490711321889	0.442145331117342	0.242598458327324	0.743400799291831	0.0779159527460554	NaN	0.734489839115043	0.894728606408655	0	0.12465409584325	403.050178380057
GCF_001025215.1	Bifidobacterium pseudocatenulatum	X	0.00267723496052258	0.18913885826417	0.203057523526075	0.255198033572194	NaN	-0.593729471973739	-0.444107672132899	0.988467334765774	0.372148066186661	0.0629216882138836	0.0318743967606147	NaN	0.0209764343798145	0.00096086769215044	7.09027949307347	0.54200503142806	386.540652036111	0.0705211072450221	0.175227484678405	0.19968688508052	0.275062589864835	NaN	-0.589870965241629	-0.433076847762609	0.674778850893439	0.331529829752859	0.018484251107054	0.00403377513501557	NaN	0.016275081717061	0.000520144317708731	0.0394604451433601	0.416871936877827	401.054587459644
GCF_001025215.1	Bifidobacterium pseudocatenulatum	Plasmid	0.162843365029227	-0.129982429027632	0.251849807287754	0.0980419923882529	NaN	-0.161589396799779	-0.23062426814381	0.590196111489593	0.678215823616826	0.0942552238757803	0.563504635360517	NaN	0.675515055537015	0.291103197646084	0.500043563675945	0.151028346535598	238.45075505764	0.171694636770495	-0.124745877507097	0.258051693502657	0.0951584409277792	NaN	-0.173671662818804	-0.22966074438925	0.565958709889982	0.686021276400836	0.0803515500457612	0.569283743435743	NaN	0.650651736680425	0.288671303760873	0	0.147585019794171	237.447044120592
GCF_001025215.1	Bifidobacterium pseudocatenulatum	Prophage	0.231465213733714	0.0226859460163616	0.125174664546781	0.140370620519485	NaN	-0.158116305441227	-0.167673083600736	0.211105105017081	0.912271046573981	0.231668547017206	0.229154021567042	NaN	0.501151007767874	0.224558134672752	5.4442782944534	0.372979106367101	369.252919260869	0.280062172115393	0.00363988962831479	0.112964690022293	0.208961008844911	NaN	-0.130497175387535	-0.150071306994785	0.0914820138371909	0.983463784981575	0.162911535441129	0.0234297422687668	NaN	0.548339161017899	0.222363047614379	0.0239886343185254	0.234000997549915	380.56672894716
GCF_001025215.1	Bifidobacterium pseudocatenulatum	Transposon	-0.330130232274075	0.277694661337644	0.202847912340759	0.269773632733584	NaN	-0.990787714290619	-0.563491510240153	0.106042500781227	0.230666073022353	0.0894562901366893	0.0348052469067312	NaN	0.00605243816422601	0.000229562565573478	4.28720480203629	0.435741973968465	328.022214094806	-0.236892245897762	0.243237871486548	0.186671050619342	0.226448797053464	NaN	-1.01469442861562	-0.513456767612926	0.151513969687673	0.177151299892484	0.0379737051176238	0.0223556489194932	NaN	0.00209000718592351	3.52092551617788e-05	0	0.317894044425159	338.990296415887
GCF_001025215.1	Bifidobacterium pseudocatenulatum	Total_ORF	0.0228913066169663	-0.012434725573644	0.00866352644784439	0.00825980815192775	NaN	0.0124601244736162	-0.0302890518767672	0.28463814445639	0.612678047621285	0.502455400409426	0.569249507183677	NaN	0.654052190664266	0.0618441208177018	0.11817090595736	0.529154006804402	667.040177425302	0.0263879406895423	-0.016179394772443	0.0103951256238507	0.0174149156184777	NaN	0.0208356152540626	-0.0346635446380096	0.165305973334119	0.424436675811523	0.287587265729382	0.125414643798162	NaN	0.420283938278761	0.0196534678381562	0.00061548555819011	0.387868114641379	681.957915141095
GCF_001042655.1	Bifidobacterium vaginale	C	0.00595702760030245	0.00595702760030245	0.0180558476179571	-0.0118268688184304	0.0304020120732738	-0.0181865394861135	0.0129935058341432	0.967207054190253	0.967207054190253	0.928290585906377	0.924789061337674	0.722561374564913	0.846638094264155	0.882401347664894	0	0.549516206800248	177.387812336745	0.00595702760032031	0.00595702760032031	0.0180558476179758	-0.0118268688184192	0.0304020120732774	-0.0181865394861078	0.0129935058341503	0.967207058570867	0.967207058570867	0.92829060596491	0.924789060497915	0.722561384645706	0.846638098517513	0.88240135076862	0	0.549516206800316	175.387812336745
GCF_001042655.1	Bifidobacterium vaginale	D	-0.0956620104882556	-0.0956620104882556	0.0645690088634527	-0.0023159474956356	0.0087134304239278	-0.00482206157659141	0.0100961613132576	0.491700212661582	0.491700212661582	0.756342668228496	0.985259133370985	0.918353186764293	0.958793658423532	0.908377094262975	0	0.525152639916747	177.317570020099	-0.0956620104882634	-0.0956620104882634	0.0645690088634497	-0.00231594749563056	0.00871343042392992	-0.00482206157658718	0.0100961613132662	0.491700210234373	0.491700210234373	0.756342672464688	0.985259133481934	0.918353186147032	0.958793658301978	0.908377094290967	0	0.525152639916829	175.317570020099
GCF_001042655.1	Bifidobacterium vaginale	E	-0.00506127661498833	-0.00506127661498833	-0.000427718922120893	0.00204410533792596	-0.00283090136435777	-0.00588735517695973	-0.00450879482088297	0.9476910848608	0.9476910848608	0.996844807326685	0.975514810461705	0.950757756396721	0.906114427046461	0.923203492158139	0	0.104655775648077	215.84360119052	-0.00506127661496582	-0.00506127661496582	-0.000427718922056234	0.00204410533792104	-0.00283090136435214	-0.00588735517695794	-0.00450879482088237	0.947691087479736	0.947691087479736	0.996844807610889	0.975514810381217	0.950757757265243	0.906114428925526	0.923203492945904	0	0.104655775647942	213.84360119052
GCF_001042655.1	Bifidobacterium vaginale	F	-0.0356302597822773	-0.0356302597822773	-0.03714279684729	0.0231104826368173	-0.0176821802556674	-0.0123290248063529	-0.0126913364264187	0.697114639913927	0.697114639913927	0.772671262342317	0.771146941405324	0.747310106487828	0.836452631226882	0.820946917913804	0	0.525901548079635	204.743470637961	-0.0356302597822589	-0.0356302597822589	-0.0371427968472622	0.0231104826368272	-0.0176821802556538	-0.0123290248063337	-0.012691336426402	0.697114661026889	0.697114661026889	0.772671300435795	0.771146938246859	0.74731011164119	0.836452634128127	0.820946921517161	0	0.525901548079071	202.743470637961
GCF_001042655.1	Bifidobacterium vaginale	G	-0.0196252867808066	-0.0196252867808066	-0.0584370473628459	0.0120842002616072	-0.0123861856628489	-0.00624497576328271	-0.0181457581960785	0.749108998828637	0.749108998828637	0.490749917970431	0.819621941310061	0.735317314194201	0.875363253095637	0.62702920623339	0	0.179931058875393	234.26079423046	-0.0196252867807122	-0.0196252867807122	-0.0584370473628336	0.0120842002613533	-0.0123861856630526	-0.00624497576350099	-0.0181457581963445	0.74910901641811	0.74910901641811	0.490749984835209	0.819621943220024	0.735317319932692	0.875363255530157	0.627029212545182	0	0.179931058876744	232.260794230459
GCF_001042655.1	Bifidobacterium vaginale	H	-0.0196361811465516	-0.0196361811465516	0.0125543961520717	0.0261910821304219	-0.0156033203051958	-0.0291244954384332	0.00363358710696277	0.833645487837833	0.833645487837833	0.924456846561927	0.745866321117019	0.779148838661057	0.63176700822011	0.949171562544386	0	0.274166292787644	204.438354082845	-0.019636181146538	-0.019636181146538	0.0125543961520616	0.0261910821303796	-0.0156033203052277	-0.0291244954384748	0.0036335871069176	0.8336454955481	0.8336454955481	0.924456855159533	0.745866321936999	0.779148842612888	0.631767009769431	0.949171562897525	0	0.274166292787835	202.438354082845
GCF_001042655.1	Bifidobacterium vaginale	I	-0.0127098156492969	-0.0127098156492969	0.00167960146741985	0.035951378578732	-0.0143791968852707	0.0166931487222508	-0.0216492538278419	0.917027798677034	0.917027798677034	0.992289210307612	0.730160361219302	0.843525206590225	0.832182942696891	0.769768177797396	0	0.51001048769957	187.71604258302	-0.0127098156492757	-0.0127098156492757	0.00167960146741874	0.0359513785787158	-0.0143791968852737	0.0166931487222484	-0.0216492538278567	0.917027805181144	0.917027805181144	0.99228921212086	0.730160356137677	0.843525211742798	0.832182945755217	0.76976818067233	0	0.51001048769966	185.71604258302
GCF_001042655.1	Bifidobacterium vaginale	J	0.00275964972092131	0.00275964972092131	0.00406181879370429	0.00303595637848089	0.000979859171251705	-0.0019466108777817	-0.00032202798625299	0.963975640826034	0.963975640826034	0.962081743434048	0.953974556246865	0.97842183468074	0.960642323122678	0.99304658846781	0	0.079453138463241	230.437954909014	0.00275964972094569	0.00275964972094569	0.00406181879374997	0.00303595637847734	0.000979859171266311	-0.00194661087776859	-0.000322027986251229	0.963975641095419	0.963975641095419	0.962081744757759	0.953974556049801	0.978421834799262	0.960642323086092	0.99304658843671	0	0.0794531384635956	228.437954909013
GCF_001042655.1	Bifidobacterium vaginale	K	-0.0618081244141236	-0.0618081244141236	-0.0131009871760668	0.0566049846505663	-0.0122380341778727	0.00194099334839558	-0.0174708743285714	0.46002987363576	0.46002987363576	0.913410790658057	0.435417624484482	0.808936435725842	0.971867504243508	0.735735305743614	0	0.532877028393938	210.917297395594	-0.0618081244141102	-0.0618081244141102	-0.0131009871760257	0.0566049846505764	-0.0122380341778675	0.00194099334841824	-0.0174708743285556	0.460029862917252	0.460029862917252	0.913410786961647	0.435417622864457	0.808936433578103	0.97186750394456	0.735735303995993	0	0.53287702839389	208.917297395593
GCF_001042655.1	Bifidobacterium vaginale	L	-0.0776960632658541	-0.0776960632658541	0.0857711120028207	0.0657452594481206	-0.0756779370724795	-0.0890363113840691	-0.00237938855520163	0.380336400493918	0.380336400493918	0.522710833737382	0.397275542051105	0.156350150627557	0.12760774023481	0.965499187779119	0	0.429863902130096	211.457411524213	-0.0776960632663913	-0.0776960632663913	0.0857711120035523	0.0657452594416128	-0.075677937070847	-0.089036311379543	-0.00237938856038559	0.380336430842298	0.380336430842298	0.522710908494581	0.397275544173862	0.156350159758502	0.127607746442247	0.965499188415797	0	0.429863902110302	209.457411524214
GCF_001042655.1	Bifidobacterium vaginale	M	-0.0325509626538547	-0.0325509626538547	0.0298845366521779	0.016956043950319	-0.033472042271927	-0.0428663652102418	-0.00922513870295756	0.692285635199007	0.692285635199007	0.801252871579064	0.812624723658441	0.495553363227679	0.423741101551477	0.854447804541504	0	0.542003169013287	211.859656374789	-0.0325509626538754	-0.0325509626538754	0.0298845366521389	0.0169560439503289	-0.0334720422719278	-0.0428663652102372	-0.00922513870294956	0.692285644881083	0.692285644881083	0.801252891878915	0.812624723169964	0.495553368887094	0.42374110287533	0.854447805486356	0	0.542003169013191	209.85965637479
GCF_001042655.1	Bifidobacterium vaginale	N	0.0692235718172846	0.0692235718172846	0.0856659621772288	-0.0393434946084425	0.0496682666808105	0.0194853244555689	0.00377038896269645	0.806098913294901	0.806098913294901	0.827444995677715	0.869087124884278	0.762251677531908	0.913323523452852	0.981958748427019	0	0.150451144050556	138.631807893028	0.0692235718240187	0.0692235718240187	0.0856659621763211	-0.0393434946169371	0.0496682666786235	0.0194853244701813	0.00377038895283512	0.806098935543383	0.806098935543383	0.827445022107515	0.869087132293122	0.762251690816698	0.913323523134098	0.981958749150809	0	0.150451144032264	136.631807893028
GCF_001042655.1	Bifidobacterium vaginale	O	0.0353889684593349	0.0353889684593349	0.0130490371810384	-0.0121940113619893	-0.00158248727163487	-0.0140172149400425	0.0026748244942076	0.737943511474842	0.737943511474842	0.928777777514488	0.892559247018601	0.979635172324256	0.835534652958528	0.966206875638405	0	0.200566969823099	197.981413911447	0.0353889684593395	0.0353889684593395	0.0130490371810452	-0.0121940113620123	-0.00158248727164994	-0.0140172149400659	0.0026748244941843	0.737943520963859	0.737943520963859	0.928777779873132	0.892559248268448	0.979635172358374	0.835534654002832	0.966206875848769	0	0.200566969823219	195.981413911447
GCF_001042655.1	Bifidobacterium vaginale	P	-0.00514598104860429	-0.00514598104860429	0.0396569740032055	0.0155771914077894	0.00410593705588372	-0.00691665575142284	-0.00901231309264883	0.95399841737183	0.95399841737183	0.75526686799353	0.838802248304788	0.93823667322124	0.904651060746349	0.867643208999321	0	0.188509316446662	207.888427972734	-0.00514598104857799	-0.00514598104857799	0.039656974003222	0.0155771914077995	0.00410593705588254	-0.00691665575141602	-0.00901231309264164	0.953998418644486	0.953998418644486	0.755266877613562	0.838802248085837	0.938236673297025	0.904651061136163	0.867643208135069	0	0.188509316446699	205.888427972733
GCF_001042655.1	Bifidobacterium vaginale	Q	-0.0355562211145076	-0.0355562211145076	-0.0980248375459463	0.0478165243338099	-0.0336817953375616	0.0177224813038543	-0.000739759730331873	0.861070522368412	0.861070522368412	0.726141552516529	0.7855437824871	0.782741217807204	0.893262065207384	0.995254990466387	0	0.175062714067421	156.741982347819	-0.0355562211154873	-0.0355562211154873	-0.0980248375463084	0.0478165243465234	-0.0336817953430974	0.0177224812999115	-0.000739759732528799	0.86107054787967	0.86107054787967	0.726141646691295	0.785543784445777	0.78274123450706	0.89326207092504	0.995254990700649	0	0.175062714100456	154.74198234782
GCF_001042655.1	Bifidobacterium vaginale	R	-0.058670495768639	-0.058670495768639	0.0408350874053145	0.0354368343956889	-0.00261851669556114	-0.0228534414911945	0.000482376238732203	0.477027745752832	0.477027745752832	0.734158871666182	0.623543766655851	0.958003149507932	0.67477489992207	0.992473161467856	0	0.355382848264301	212.152172831739	-0.0586704957686633	-0.0586704957686633	0.0408350874053216	0.0354368343956768	-0.00261851669556346	-0.0228534414911786	0.000482376238723781	0.477027721299062	0.477027721299062	0.734158844289467	0.623543762397824	0.958003148820912	0.674774896994159	0.992473161358689	0	0.355382848264304	210.152172831739
GCF_001042655.1	Bifidobacterium vaginale	S	0.0225741817198102	0.0225741817198102	0.0016750870056081	0.0254245009680351	-0.0434798263869327	0.0313413297459544	0.00551422608319798	0.854626403092528	0.854626403092528	0.992309899611222	0.808514406891545	0.550736425744359	0.689048439974279	0.940331639365287	0	0.271754592313847	190.059847877997	0.0225741817204258	0.0225741817204258	0.00167508700553242	0.025424500969073	-0.0434798263873433	0.031341329746848	0.00551422608301164	0.854626410687327	0.854626410687327	0.992309900672677	0.808514407932751	0.550736437560031	0.689048445688412	0.940331640115775	0	0.27175459232455	188.059847877997
GCF_001042655.1	Bifidobacterium vaginale	T	-0.0184237993742409	-0.0184237993742409	0.0134259032741247	0.0249828772750802	0.00176406588877883	-0.0186520258753023	0.0037848988105335	0.859989611241387	0.859989611241387	0.927442257947189	0.781775773968733	0.977372053968357	0.783857058217845	0.952641133366458	0	0.383316456890021	197.051558956639	-0.0184237993742433	-0.0184237993742433	0.0134259032741186	0.0249828772750754	0.00176406588876782	-0.0186520258753135	0.00378489881052726	0.859989610378129	0.859989610378129	0.92744226317056	0.781775773752272	0.97737205388745	0.783857056899425	0.952641133418938	0	0.383316456889992	195.051558956639
GCF_001042655.1	Bifidobacterium vaginale	V	-0.104226289400379	-0.104226289400379	0.0976960880875237	-0.0118815965989735	-0.0585521899052919	-0.0974714176770238	0.0138947928802934	0.424832282695114	0.424832282695114	0.618692216060278	0.922657392898356	0.498407574031796	0.259552100674317	0.870175024982109	0.546389317372814	0.411582491200615	195.637447895422	-0.0604433823136892	-0.0604433823136892	0.13329668082095	-0.0209604438883977	-0.0748532720171147	-0.0876168679124485	-0.0155429003026395	0.611638012296987	0.611638012296987	0.467451914981918	0.84337958892726	0.295260394276674	0.262368166705016	0.832314736739646	0	0.13450743954238	201.741730650332
GCF_001042655.1	Bifidobacterium vaginale	X	0.0554140199949227	0.0554140199949227	1.08021819349339	0.378040024702497	-0.349259073915759	-0.530264210092774	0.094464705106996	0.888978979071235	0.888978979071235	0.0276896524695823	0.398650691102277	0.23973243145095	0.0575360925108519	0.74325672917261	26.7046829317461	0.762846901134246	175.598914703422	-0.268697506460531	-0.268697506460531	0.64373422326143	0.36852772512632	-0.421679548897335	-0.533957331515378	-0.0736054744504537	0.4089656781058	0.4089656781058	0.24487154640145	0.191283573585266	0.0322538869969112	0.0133115333191828	0.717598819489041	0.121341744258973	0.576975121269311	188.612453434147
GCF_001042655.1	Bifidobacterium vaginale	Plasmid	0.356860414734783	0.356860414734783	0.629654901939462	-0.58047298187485	0.121395391502106	-0.122303644672212	-0.00640387097521013	0.364543399864076	0.364543399864076	0.286792540120235	0.0935814853251269	0.555534420910629	0.595362064663847	0.975452382383601	0	0.412009203174955	130.91554125408	0.35686041473478	0.35686041473478	0.629654901939451	-0.580472981874867	0.12139539150208	-0.122303644672241	-0.00640387097522991	0.364543400049313	0.364543400049313	0.286792744175235	0.0935814547984205	0.555534421364903	0.595362073591994	0.975452383115937	0	0.41200920317496	128.91554125408
GCF_001042655.1	Bifidobacterium vaginale	Prophage	0.015417459779669	0.015417459779669	0.699462367821952	0.413223592551026	-0.263543929854437	-0.362812136830337	0.153368239794983	0.962961161127803	0.962961161127803	0.0882617910262446	0.256263601936815	0.284523502940211	0.117953345550567	0.521159165231796	16.2719781556063	0.647657195974148	177.5918848575	-0.232078553485944	-0.232078553485944	0.295156612560561	0.422143849944081	-0.34577886035921	-0.338131291686261	0.00781484075654402	0.375360854343634	0.375360854343634	0.490522170918763	0.0623018819677947	0.0313153267252789	0.0528655738847012	0.962443328725569	0.0597279170938483	0.419512379699376	188.864714519697
GCF_001042655.1	Bifidobacterium vaginale	Transposon	0.197281866850739	0.197281866850739	11.2205904687043	-0.108840222441786	-1.18063055183868	-0.867524868409171	-0.204358661451614	0.813748252576547	0.813748252576547	0.95463929471771	0.900045635672254	0.0382289862092911	0.0921244163039415	0.690434447759068	47.2831115718772	0.606763556762506	96.3833486909226	0.216304139109992	0.216304139109992	19.2988404670885	-0.337756235052222	-1.08719994267697	-0.943980724267092	-0.272115910788182	0.766392000092188	0.766392000092188	0.984963540949203	0.613102986835236	0.00964767450933164	0.0305509356906656	0.497766195177944	0.187271398566814	0.372385841754185	105.232804446776
GCF_001042655.1	Bifidobacterium vaginale	Total_ORF	-0.0382486027363595	-0.0382486027363595	0.0362539405873872	0.0380920547131933	-0.0308354850963308	-0.0350693040763691	-0.00738380614601264	0.0625308861890596	0.0625308861890596	0.224026686977881	0.0322988377236761	0.0121018354742437	0.00886952681286018	0.557421521474787	0	0.521818162373325	Inf	-0.0382486027362769	-0.0382486027362769	0.036253940587438	0.0380920547131973	-0.0308354850963239	-0.0350693040763501	-0.00738380614600022	0.0625308908480883	0.0625308908480883	0.224026709490944	0.0322988368651669	0.0121018362708678	0.00886952686674037	0.557421524410776	0	0.52181816237294	312.987872190547
GCF_001077535.1	Clostridioides difficile	C	0.000839634854128363	-0.0191439154564438	0.00711223681204139	0.00299612285189739	0.0125535685886289	0.0179139092621569	0.0042290225952989	0.956867173829871	0.467461274036826	0.376017732609858	0.683534876446274	0.492532559831194	0.467632370403996	0.644187967020377	0.00390434288419783	0.227351061200852	3624.12009134022	0.000996944750340303	-0.0180578592116639	0.00802482661793066	0.00316003286478441	0.0122125978307812	0.0182487393022029	0.00390503129866376	0.948518893936986	0.489456544343403	0.303249820602021	0.661374353778153	0.50236899988568	0.458552449877786	0.655910427571707	0	0.218908006505403	3631.32324113272
GCF_001077535.1	Clostridioides difficile	D	-0.0237617440057497	-0.0205281396073773	0.00844577398712669	-0.00497633347670111	0.0270412372039119	0.0636364792061351	-0.0181226434594171	0.268089803639808	0.571658335273634	0.43907379010015	0.622402194982277	0.285666937670141	0.0596013227834054	0.138309669653831	0	0.30560948279207	3313.57234141199	-0.0237617440059584	-0.0205281396070911	0.00844577398727414	-0.00497633347674501	0.0270412372039843	0.0636364792061659	-0.0181226434592745	0.268090008622574	0.571658757762602	0.439073884067411	0.622402204244898	0.285666943766606	0.0596013229872465	0.138309736697362	0	0.30560948279239	3311.57234141204
GCF_001077535.1	Clostridioides difficile	E	0.00118732626096557	-0.012112556787853	-0.00157343332777654	-0.0035086097333376	0.0146715501320929	0.0196835964141756	0.00872300716107009	0.925428096264026	0.574624012270518	0.806308473447999	0.554465312376417	0.325821554331	0.329549149011422	0.226991426904939	0	0.171398133871659	Inf	0.0011873262607622	-0.012112556788016	-0.00157343332795182	-0.00350860973329596	0.0146715501320484	0.0196835964141972	0.00872300716089119	0.925428090985633	0.574623934774588	0.806308467725297	0.554465312170712	0.32582155099689	0.329549149011374	0.226991408649628	0	0.171398133871496	3841.08130772447
GCF_001077535.1	Clostridioides difficile	F	-0.012370280347936	0.0177210977134265	0.0046066527437058	-0.00473523912043751	0.0149330188842615	0.0297811691973689	0.00406840147097543	0.552108552853669	0.61922851963422	0.662894555595504	0.628260166815841	0.544204014931081	0.368709053898094	0.73196892938198	0	0.0947055504525178	3333.05542812935	-0.012370280347917	0.0177210977129723	0.00460665274340157	-0.00473523912040022	0.0149330188841658	0.0297811691973881	0.00406840147061583	0.552108695460071	0.619228826203388	0.662894603714226	0.628260169787663	0.544204008398521	0.368709053664587	0.731968958006446	0	0.0947055504510021	3331.05542812936
GCF_001077535.1	Clostridioides difficile	G	0.00271230992140747	-0.0292763483049588	-0.00346877235673793	-0.00402730758263905	0.00766765147351095	0.00687749152275243	0.00908873860785195	0.844663043304032	0.221746445466073	0.65676555682272	0.57055319892394	0.637777474512349	0.747758053318864	0.330968666073114	0.0319703305140138	0.316713427100991	3800.58947677443	0.00269160646873217	-0.0298139836124627	-0.00440188090416065	-0.00634125696865061	0.00478979053693388	0.00590148903794019	0.00372323525900655	0.837993269485698	0.181239684238425	0.508435993542413	0.302970899182817	0.757983630109405	0.779354476247007	0.618787438289412	0	0.11415037799961	3812.24002621068
GCF_001077535.1	Clostridioides difficile	H	0.000696995337096192	-0.0260053918684491	0.000373573294065351	0.00221348416974653	0.0185595957015547	-0.00107536730070593	0.00244843489271586	0.97156760275466	0.436600433152476	0.971876981011544	0.81695361063534	0.418420832894454	0.9723655749789	0.842693780718321	0.0247201919555664	0.239834421969425	3417.2803219489	0.000716852865693673	-0.0250846001118211	0.000920907313489803	0.0013468160004034	0.0168688415199802	-0.00172052868075055	-0.00306320619425362	0.970148089685871	0.439012312475572	0.924199954951785	0.880414219950209	0.45382698043477	0.955512792396561	0.778132780883619	0	0.0984065100427212	3417.00561809809
GCF_001077535.1	Clostridioides difficile	I	-0.0185954648624382	0.0319084217602657	0.00385197948355838	0.0169698280230229	-0.013713657304466	0.00785595871525247	0.0167912087284794	0.446264606385357	0.44665311154439	0.757420798910783	0.141037860857589	0.641983605038922	0.842808208321734	0.232809532070022	0	0.423659079649005	3157.97749394371	-0.0185954648625496	0.0319084217607136	0.00385197948394513	0.0169698280229176	-0.0137136573043341	0.00785595871522411	0.0167912087289545	0.44626444078557	0.446652679229877	0.757420768186201	0.141037851707128	0.641983613498161	0.842808212043714	0.232809443109498	0	0.423659079654323	3155.97749394368
GCF_001077535.1	Clostridioides difficile	J	-0.0103527565022246	-0.00406257812874984	-0.00345607056041823	-0.002426594895375	0.00511884690182612	0.00993972280577515	-0.0115812655769816	0.47799695595501	0.870351765208365	0.640858670755296	0.723146664706743	0.767500521161981	0.671831256425805	0.163517802832777	0	0.146494322883101	Inf	-0.0103527565022727	-0.00406257812852659	-0.0034560705602796	-0.00242659489529623	0.00511884690192321	0.00993972280587308	-0.011581265576992	0.477996921440606	0.87035174179619	0.640858659870729	0.723146660873113	0.767500518015054	0.671831253702422	0.163517787379922	0	0.146494322883075	3691.00858891199
GCF_001077535.1	Clostridioides difficile	K	-0.0211044341655406	-0.00738511419727186	0.00532169686177311	0.00558787408366532	0.0392635184534909	0.0337958884562569	-0.0012539421684431	0.133211541702169	0.775345101242688	0.497371270629909	0.484760047968987	0.0194901125608471	0.075907947082496	0.906290518013254	0.157878175377846	0.38276806551931	4029.19936662605	-0.0262581320699226	-0.00336942363509291	8.52268024612237e-05	0.001360316508277	0.0334778894701562	0.0358967823393046	-0.0208816446021445	0.0201807421889461	0.86107595282918	0.988209274279527	0.7986683656848	0.0119950057727253	0.0472690772599914	0.00123373542421015	0	0.15948357908848	4073.22132751611
GCF_001077535.1	Clostridioides difficile	L	-0.0406667700898623	-0.0460242892495245	0.0049031864115754	0.0140619880897371	0.0511853009572166	0.136100823622794	-0.00361949356983631	0.167143206187021	0.440250398544723	0.733499891576683	0.383009312559315	0.16765857880853	9.3779875747329e-06	0.875054385216177	1.5625	0.408082771377967	3663.44192970173	-0.0693890958235076	-0.0290250653570423	-0.0148366351980641	-0.0025044504267145	0.0472753190399212	0.149873747998692	-0.0490340304214136	0.000125726763627683	0.344419762664883	0.114381505804479	0.772955250794168	0.0281918155172439	8.27979308619288e-08	3.02795958604552e-06	5.26569863827108e-19	0.185945497777701	3751.41507144785
GCF_001077535.1	Clostridioides difficile	M	0.00369087099806944	-0.0622181529804443	0.0038112206072251	0.00508003557564009	0.0584898668719066	0.05576814128184	0.00375849300286192	0.82404065129231	0.0293572397226755	0.685569302958546	0.556803394014682	0.00221481004333852	0.0249903462157086	0.741670857372693	0.0600375616922975	0.312489096024142	3672.90206133883	0.00101680751664675	-0.0643480217109149	-0.00128226155747904	0.00448436460366386	0.0585542282923324	0.0554384735148993	-0.00743084520164635	0.947906261017369	0.0134096703832301	0.870325393978457	0.537086951287982	0.00109633406145744	0.0230441838638345	0.399588978564828	0	0.255843844613606	3683.27521517279
GCF_001077535.1	Clostridioides difficile	N	-0.019473260518589	0.00565669662350848	0.00683935614444898	0.00139039371887491	0.019335820950032	0.0453999031209866	-0.00764626845909991	0.498586006731063	0.908211029025698	0.640368775239914	0.918254955337101	0.570568556856425	0.320426054216192	0.641740682843299	0	0.136825738115151	3005.24599771844	-0.0194732605186568	0.00565669662338419	0.00683935614437632	0.00139039371892006	0.0193358209500602	0.0453999031210705	-0.00764626845928154	0.49858590753271	0.908210985161049	0.640368748314604	0.918254957415898	0.570568550130519	0.320426039481735	0.641740691669206	0	0.136825738116257	3003.24599771842
GCF_001077535.1	Clostridioides difficile	O	0.00177620877114482	-0.00192825415179779	-0.00122653880543132	-0.00410340982506885	-0.000944353187755975	-0.00343586359862622	-0.00198677545447945	0.935295860080732	0.959251068685437	0.917989512257583	0.702615893035067	0.970841426108631	0.921088989432849	0.886300129331211	0.034882128238678	0.198748205979551	3314.52207215686	0.00133567313847154	-0.00586045869412309	-0.00442903727675481	-0.00672033105705713	-0.00285166842321517	-0.00635103282201397	-0.0112341361929397	0.950186011194766	0.872401343168962	0.681825348291882	0.501122660645094	0.910316383805669	0.853664148075042	0.353799301479211	0	0.0988655283112941	3313.76366698904
GCF_001077535.1	Clostridioides difficile	P	0.00150187506520478	0.00538899810762153	0.00498971371609513	2.57474915948323e-05	0.0223444569969991	0.00687501087964469	0.0140873012476742	0.930226511707475	0.853940315460199	0.564933364685796	0.997439427984601	0.267089827429782	0.802421307796662	0.148962903462308	0	0.18091247881628	Inf	0.00150187506523936	0.00538899810793939	0.00498971371631344	2.57474914714624e-05	0.0223444569970222	0.0068750108795349	0.014087301248079	0.930226497156111	0.853940220297609	0.564933326819776	0.997439427935431	0.267089823837166	0.802421307636732	0.148962849081295	0	0.180912478821808	3528.84601351074
GCF_001077535.1	Clostridioides difficile	Q	0.0533199215245809	-0.188474816527023	-0.0137406888286666	-0.00407606098733479	0.0609477382316925	0.0159194367533486	0.00937262057275524	0.111078007326549	0.000801023843571011	0.462824872230982	0.81305289333848	0.106732610985826	0.750193784070362	0.680299113564495	0.25	0.349702477839761	2978.59555360714	0.0441620736671756	-0.183805832569143	-0.0196457973361321	-0.000484554191985388	0.0637111736719478	0.0198053502596661	-0.0103331198000243	0.158873782161318	0.000304083590436833	0.207212118747696	0.973138958074043	0.0711077287208726	0.686066676417583	0.554530873360047	0	0.253460852312839	2980.64127256676
GCF_001077535.1	Clostridioides difficile	R	-0.00491940798682505	-0.011032175658732	-0.00905626655627238	-0.0040951453311323	0.0306146948827798	0.00843667582002602	-0.00435522978174454	0.725067725640939	0.6494580444734	0.24832813110892	0.563967091252152	0.0605637185364609	0.699558592185682	0.639430302291322	0.0261617380676995	0.342527187375882	3789.37458495846	-0.0061195188373366	-0.0196744134669645	-0.0166872889885441	-0.00807995677749897	0.0297546470955463	0.0048971396759254	-0.0110894151627285	0.648593759754714	0.390278557500173	0.0144190062696687	0.19969999153028	0.0581766525139635	0.820556789510253	0.147329229377886	0	0.294528034870991	3792.18409158882
GCF_001077535.1	Clostridioides difficile	S	-0.0208167452778238	-0.010815762942502	0.00630834047732058	-0.0112775500316341	0.0238044542137477	0.0227471055039933	-0.00899322871314558	0.244734938888983	0.722070514611542	0.488444197313211	0.180940799260198	0.259883790703024	0.427351727447252	0.378317149089505	0	0.168947682795901	3508.72108590025	-0.0208167452781902	-0.0108157629424373	0.00630834047682462	-0.0112775500315408	0.023804454213602	0.0227471055040657	-0.00899322871387474	0.244734930318953	0.722070511821657	0.488444200064147	0.180940799040625	0.259883784124001	0.427351710080806	0.37831714747586	0	0.168947682798853	3506.7210859002
GCF_001077535.1	Clostridioides difficile	T	-0.0144879099066679	-0.010703913427135	-0.00705055677620722	0.0105325400421544	0.0301932091887207	0.0141701056554516	0.00561250269628573	0.30134887766862	0.658580052813684	0.368911287048947	0.136328366545334	0.0667987962186557	0.521092245228989	0.5445925669016	0.0221062302589417	0.387169956771274	3775.35449339945	-0.0157122956112189	-0.0110222235435305	-0.00868095332936231	0.0113277893190892	0.0311171139050565	0.0146866042761052	0.0053498297274675	0.245761240215556	0.632315908684279	0.20895874716219	0.0759109322626875	0.0512098257044603	0.501474843004711	0.491830150348147	0	0.365662416907537	3772.82398691793
GCF_001077535.1	Clostridioides difficile	U	-0.160114908598211	-0.0288297580885013	-0.0146483595478931	0.0607232011877537	-0.0163033634376418	0.133278117590157	-0.0273862896187379	2.40901029477156e-05	0.673965070942927	0.518216594074804	0.00625463972118737	0.735195221409554	0.0137902938748527	0.355339997816985	0.9384765625	0.456444745759754	2931.15340538807	-0.178579509755658	-0.00242726784602707	-0.0075621379045324	0.063173890421247	-0.0180771322814693	0.155520050393073	-0.0375291916840632	1.40731914467333e-08	0.963621815294667	0.660104533927896	6.63117832925947e-05	0.659438433104304	0.0026565761776237	0.0527617342467473	2.77777777777594e-18	0.400879111972245	2940.60845668374
GCF_001077535.1	Clostridioides difficile	V	-0.111358416112061	-0.0419692782331015	-0.00532491264740735	0.00076671935641869	0.0760581015672033	0.0740556967097358	-0.0109168894384275	5.21140758159507e-06	0.342901158374452	0.708332728710688	0.95656377999811	0.00986757467944815	0.0312368918835124	0.560373244324628	0.404168128967285	0.482407060896578	3393.96238478339	-0.115099896564137	-0.0176350669363385	0.0172829918812322	0.000547207743092589	0.0748939709195574	0.0894516796255054	-0.0123925096282081	1.34478935053153e-08	0.605553996828131	0.106480628242766	0.955967126698683	0.00214671556109201	0.00649715082455541	0.30226963604065	0	0.377111445509461	3418.0003440004
GCF_001077535.1	Clostridioides difficile	X	-0.0552910385133895	0.149925972560558	0.0789366512710621	0.0132845208171654	0.133103841370287	0.114276738114892	-0.0859213692585534	0.701559846859724	0.798823243867082	0.025979943307141	0.729853694393399	0.681819531905144	0.0445670849109432	0.448362545494059	278.64888880495	0.539330593541511	3918.91322422911	0.0819831941945968	0.161209270714308	0.118119052281461	-0.0614458408545178	0.167301174664976	0.209694378677623	-0.0215968429380482	0.134282757151502	0.0867341248236267	1.35439988637801e-05	0.0149978535600547	0.00753916925898858	0.012816961171333	0.477713532657206	0.0413385441654643	0.5866195071825	3847.37436547283
GCF_001077535.1	Clostridioides difficile	Plasmid	0.0360146444118005	0.312862109755448	0.0518606162384523	-0.0380219329037284	0.331326515916825	0.635402454899595	0.171449417302201	0.873178864898657	0.507586481254377	0.641818059909702	0.761084641430021	0.217571581155111	0.0020568431201923	0.337685943845059	79.6216369271278	0.368785029267442	1555.60138482363	-0.112938855585549	0.444503866040914	-0.00585226308229211	-0.0447800007339434	0.29688805482781	0.667100090377303	-0.266950137355905	0.443332347536084	0.129965227482743	0.937842448751225	0.521078834151755	0.0548464981217093	0.000205358287774307	0.00103949138294337	0	0.0978187115442517	1654.80590454248
GCF_001077535.1	Clostridioides difficile	Prophage	-0.163209901953653	0.139427504934276	0.106935417169568	-0.00204724386444698	0.240583144799958	0.118872195096596	-0.123975561488534	0.471152869751135	0.898298040637442	0.0282843653248602	0.971358948705571	0.690698865211445	0.128241645055042	0.445925628942116	985.547611489892	0.668793442902311	3577.91216999286	-0.0595007006691046	-0.0360004409707811	-0.0735329161937789	-0.119047519223006	0.331534071827045	0.276264322893244	-0.253649297639957	0.434722684023128	0.782758274185764	0.0575607924789933	0.000839635566322477	0.000140310750978522	0.0202210556049454	4.16231956509299e-09	0.087760037397857	0.672353690802827	3612.38652804824
GCF_001077535.1	Clostridioides difficile	Transposon	0.0825096284838278	-0.0319569603593147	-0.00308426894634931	0.00405115514976093	0.04053979253206	0.0645489055047777	0.0107508294392595	0.668102264200535	0.954394279091776	0.958179730551446	0.943164396978671	0.895417378283173	0.491570751616346	0.945861189626838	225.694046361605	0.655708008358511	3028.15028933449	0.339217590900403	0.24750105180929	0.31621222989723	0.0215786969893766	-0.0813752463879443	0.135122836727061	0.39353339122661	0.00293482784439373	0.201912648428643	9.30259171327839e-09	0.677056058892366	0.538631837186437	0.436078443712689	2.92286693656913e-10	0.18257470158463	0.726360787342688	3187.7264036413
GCF_001077535.1	Clostridioides difficile	Total_ORF	-0.011320830628185	-0.0339404853199614	0.0114566635889921	0.00272953298126037	0.0298182898324969	0.0503342073965782	-0.0268442425184168	0.578589333833637	0.700026695871155	0.014766706883639	0.607510157902886	0.541129713745735	6.26068938809703e-10	0.0895822809272039	6.34557747840881	0.609627560952363	5904.42692922003	-0.0201517556375426	-0.0140092726697731	-0.00185284832777754	-0.00578452211810944	0.0481961513277332	0.0649396057533294	-0.0160916013345834	0.00347102483745252	0.233248912095802	0.595971508708457	0.0734115524156024	3.17506044149727e-09	3.80970783276241e-09	4.13227372494713e-05	0.000688293081938584	0.605923708449852	5910.19548694456
GCF_001276985.1	Clostridium_F botulinum	C	-0.0120649378615314	-0.0120649378615314	-0.000467564845730055	-0.0153191524088178	-0.00662719515055001	0.0103879401642874	0.000629440509782928	0.815452689948206	0.815452689948206	0.98789521397769	0.493472195352434	0.877944080114535	0.755010394152596	0.970790420187098	0	0.138885623194836	Inf	-0.0120649378616413	-0.0120649378616413	-0.000467564845728099	-0.0153191524088202	-0.00662719515055218	0.0103879401642894	0.000629440509793986	0.815452671496792	0.815452671496792	0.987895213957965	0.493472192872565	0.877944078780083	0.755010393170001	0.970790419778903	0	0.138885623195075	632.352053365167
GCF_001276985.1	Clostridium_F botulinum	D	0.0256675644860938	0.0256675644860938	0.00298535541902674	-0.00986045975843703	-0.00313720333978626	-0.0177035218246229	0.00669618810394241	0.671728892259186	0.671728892259186	0.931054324377831	0.696878369765542	0.948057054299623	0.640103935100172	0.742230244311152	0.0203138392862456	0.11623434077045	624.912730976348	0.0283548742817591	0.0283548742817591	-0.00307701977439569	-0.017445486296132	-0.003353572076315	-0.010757541844422	0.00165209557253923	0.623762944898166	0.623762944898166	0.927691605407426	0.477570313992725	0.943442105162399	0.770604023928638	0.930268978132582	0	0.0508751776360248	625.305837948513
GCF_001276985.1	Clostridium_F botulinum	E	0.012676901667539	0.012676901667539	0.00567860548074408	-0.00707633410837013	-0.00440751018508572	0.0067293937210289	-0.00319949115977519	0.770019488220102	0.770019488220102	0.823573971031447	0.701884375891609	0.901854068377699	0.807438567501276	0.822120024826619	0	0.105007916447133	Inf	0.0126769016675906	0.0126769016675906	0.00567860548073972	-0.00707633410838108	-0.00440751018509706	0.00672939372102291	-0.00319949115976363	0.770019537617023	0.770019537617023	0.823573970930835	0.701884377379776	0.901854068241654	0.807438568391881	0.822120027826837	0	0.105007916447234	664.927151449285
GCF_001276985.1	Clostridium_F botulinum	F	0.00698565762925291	0.00698565762925291	0.0106939261819767	-0.0211794809197264	-0.0188552331846639	-0.00671144410568659	-0.0115660222030014	0.918641871838908	0.918641871838908	0.790058015625746	0.470952336990998	0.740355860521871	0.878315752738532	0.606659612749854	0	0.118912013779183	593.168757932067	0.00698565762931027	0.00698565762931027	0.0106939261821763	-0.0211794809197309	-0.0188552331846676	-0.00671144410571052	-0.0115660222030215	0.918641884141371	0.918641884141371	0.790058016408204	0.470952341281854	0.740355857738022	0.878315752768686	0.606659620328306	0	0.118912013779694	591.168757932068
GCF_001276985.1	Clostridium_F botulinum	G	0.004178667533554	0.004178667533554	0.00280192661263411	-0.0165164595549826	0.0134735021977158	0.025844686562519	-0.00104339822429408	0.944039128245205	0.944039128245205	0.936114775074844	0.517399871586148	0.781528823872081	0.492380392373082	0.957970301809226	0.00389600472772145	0.147682347528677	613.689842274625	0.00465166893919348	0.00465166893919348	0.00141323354455933	-0.0169446341185236	0.012740073772698	0.0287057526837407	4.67384441315103e-06	0.937127195627086	0.937127195627086	0.967607569333344	0.503568761735489	0.792406621960586	0.442197725891057	0.999808170212137	0	0.140813306110856	614.715056244206
GCF_001276985.1	Clostridium_F botulinum	H	0.0252274099730177	0.0252274099730177	0.00573841738258433	0.00183560071114286	0.00130233764697769	-0.00393543886007667	0.00898920690754086	0.662068986949134	0.662068986949134	0.864235202508669	0.93982498924713	0.977786669022297	0.914401798655292	0.638647676619134	0.00546970341019914	0.0789332679511285	621.287416515361	0.0260255715779888	0.0260255715779888	0.00344600212066986	0.000628890356085538	0.000212058638913122	0.000261309093191795	0.00986533415479766	0.647474400437165	0.647474400437165	0.917692501028523	0.979145595563837	0.996362664789698	0.99424414093555	0.596513824759793	0	0.0603925875887408	621.827176510065
GCF_001276985.1	Clostridium_F botulinum	I	0.0228572155801549	0.0228572155801549	0.0032084807257201	-0.00742440192753872	-0.0146010112256334	0.00531733459011323	0.0215705898775751	0.770939941204311	0.770939941204311	0.944374996227462	0.823560337319498	0.820682306052457	0.915174527974459	0.407273713174484	0.00546811657073931	0.125101824991017	567.251556809182	0.0231558594499424	0.0231558594499424	0.00198038685660789	-0.00768233807536826	-0.01552223459475	0.00823731076650481	0.0228182594452055	0.766307309613713	0.766307309613713	0.965523417413771	0.816465903230674	0.809034284628283	0.868125927767619	0.373510609498597	0	0.119288581250998	565.892916833072
GCF_001276985.1	Clostridium_F botulinum	J	0.0130477447350007	0.0130477447350007	0.00450233792145767	-0.00438349288080936	-0.0019328869287392	-0.00431871103505967	0.0113388129862525	0.775035939712602	0.775035939712602	0.867156918822286	0.82173568251214	0.958980756091834	0.882829334815776	0.451194134979394	0	0.14530668642208	Inf	0.0130477447350303	0.0130477447350303	0.00450233792145825	-0.00438349288081822	-0.001932886928746	-0.00431871103505895	0.0113388129862745	0.775035931062517	0.775035931062517	0.867156918996012	0.821735682665667	0.958980755770752	0.882829333876108	0.451194132659802	0	0.145306686422591	654.753119158509
GCF_001276985.1	Clostridium_F botulinum	K	-0.024759691898539	-0.024759691898539	0.0155231207099268	-0.00755909068288706	0.0142911700258195	-0.0530426020900448	-0.00260598964997045	0.590941221595655	0.590941221595655	0.546526699472113	0.693443688374815	0.692125519245394	0.0659279658728042	0.869314270023956	0.0248114413116127	0.282988447813233	686.50259089838	-0.0249232056881705	-0.0249232056881705	0.0115947007371472	-0.0174447097101991	0.0171926315733334	-0.0518404282119798	-0.013578881229315	0.551030009026639	0.551030009026639	0.642581761018537	0.3379174454431	0.620535616711603	0.061798428795381	0.330340408210883	0	0.200074618195367	688.99409108451
GCF_001276985.1	Clostridium_F botulinum	L	-0.00285981966287471	-0.00285981966287471	0.0188222765626935	0.0242510598082858	0.00228886815434813	-0.0942325110190761	0.0546320574181687	0.978424966479336	0.978424966479336	0.644213670405025	0.456566022040557	0.971054533513169	0.0371746432436889	0.059668341609744	0.664527475833893	0.5414259269281	666.397789955698	0.0382611348681655	0.0382611348681655	-0.0235973279599803	-0.0501017566451162	0.00197805542397293	-0.0502660416752302	0.0193465661040095	0.623393960743832	0.623393960743832	0.60926246252903	0.13326631742808	0.975242982848253	0.319008656950636	0.450164512877732	0.00450212778815313	0.193603524537948	714.642442863988
GCF_001276985.1	Clostridium_F botulinum	M	0.0234823502050217	0.0234823502050217	0.0174470110829637	-0.0429984230008047	-0.0100211427082706	-0.00361852968520579	0.00126429983916875	0.651884745687473	0.651884745687473	0.559116549806327	0.0529734694477597	0.811926835386681	0.912095762076887	0.941922363920227	0.0080316204936759	0.219695677818497	654.86322924256	0.0247718290486526	0.0247718290486526	0.0147871120644864	-0.0466813586548707	-0.0102437284856597	-0.000237653085357914	-0.000979358535561333	0.625485022392171	0.625485022392171	0.616738665138869	0.0325352898056333	0.805975894856508	0.994115074848472	0.952918098713415	0	0.210417935119043	655.431415107549
GCF_001276985.1	Clostridium_F botulinum	N	0.0329538013443599	0.0329538013443599	-0.00261621980772139	-0.0109481971165757	0.0105313105953749	0.00486843703191537	0.0113067158470944	0.725326766650962	0.725326766650962	0.962003594567443	0.782669835175417	0.889854553194483	0.934702608085166	0.712043858985453	0	0.11258439186267	533.185212188484	0.0329538013443463	0.0329538013443463	-0.00261621980771492	-0.0109481971165705	0.0105313105955115	0.00486843703192265	0.0113067158471107	0.725326898806715	0.725326898806715	0.962003594628712	0.782669834798043	0.889854554688762	0.934702608631549	0.712043870692587	0	0.112584391863051	531.185212188482
GCF_001276985.1	Clostridium_F botulinum	O	0.0419057111696424	0.0419057111696424	0.0533952863980778	-0.0192055520675053	-0.0161254474370625	-0.0441430461618709	0.0122273817736225	0.563394261433786	0.563394261433786	0.143071673545912	0.494677913494138	0.764016899588217	0.28702295809109	0.609075676105065	0.105573431588709	0.287579009810955	629.403809637038	0.0543819443793782	0.0543819443793782	0.0619386833362909	-0.0267165960342659	-0.0190425779340878	-0.0510985631252492	-0.00287628469918896	0.377222481615696	0.377222481615696	0.074486349942389	0.302877242201206	0.703906205753035	0.193245816408941	0.884626444557334	0	0.185514643350298	632.283189107567
GCF_001276985.1	Clostridium_F botulinum	P	-0.0044413173875946	-0.0044413173875946	0.00143008379635093	-0.0107990099594621	0.0170427442655496	0.00745588199693271	-0.00529141830216719	0.933976550637078	0.933976550637078	0.964122951727554	0.63974315768028	0.699223818651408	0.828410314169907	0.7653840907396	0	0.0544423188038732	Inf	-0.00444131738757466	-0.00444131738757466	0.00143008379634401	-0.0107990099594519	0.0170427442655552	0.00745588199692545	-0.005291418302178	0.93397656034161	0.93397656034161	0.964122951822308	0.639743158107756	0.699223820087775	0.828410314685154	0.765384095066754	0	0.0544423188038569	633.913598623421
GCF_001276985.1	Clostridium_F botulinum	Q	-0.0979463191748606	-0.0979463191748606	0.0366303065321657	-0.0318400255725449	-0.0437041978881133	-0.0448212331088303	-0.0687730984069546	0.328075890623755	0.328075890623755	0.545639601981756	0.481721784836711	0.62165064073451	0.507654225159083	0.0432280053720572	0	0.340093490021245	525.628240126753	-0.0979463191725267	-0.0979463191725267	0.0366303065383962	-0.0318400255749463	-0.0437041978903838	-0.0448212331119892	-0.0687730984067451	0.328075969396283	0.328075969396283	0.545639610465353	0.481721784840189	0.621650651344913	0.507654228917587	0.043228010210753	0	0.340093490035443	523.628240126752
GCF_001276985.1	Clostridium_F botulinum	R	-0.0200970392032094	-0.0200970392032094	0.0368694377787013	-0.00527713770226762	0.00232486945741036	-0.00836900282708008	-0.025885250192026	0.664811018864945	0.664811018864945	0.175337366265353	0.792370345953579	0.952104941834177	0.780091213501804	0.0916852921896881	0	0.283093308172379	Inf	-0.0200970392031691	-0.0200970392031691	0.0368694377787159	-0.00527713770227459	0.00232486945739866	-0.00836900282707578	-0.0258852501919836	0.66481106654205	0.66481106654205	0.175337364212071	0.792370347313494	0.952104941739504	0.780091214006644	0.0916852977024245	0	0.283093308171922	660.260908630505
GCF_001276985.1	Clostridium_F botulinum	S	0.00295319286299524	0.00295319286299524	-0.00437887887095615	-0.0255393141592309	0.00838126450408547	-0.0288178967009805	0.00986788773823493	0.963959186789076	0.963959186789076	0.897810649850004	0.322655604962631	0.862034462807042	0.442242697181537	0.650828250059804	0.0946912991572566	0.39020405375558	644.741960737493	0.00195016859880031	0.00195016859880031	-0.0131945846626591	-0.0487193156433154	0.020272968186572	-0.0287954471468946	-0.0167270634183926	0.971455547954243	0.971455547954243	0.684307436869254	0.0398692220401493	0.649729693780247	0.416091661836355	0.351655201235029	0	0.173470111114582	654.778242610164
GCF_001276985.1	Clostridium_F botulinum	T	-0.00720612456833708	-0.00720612456833708	0.020329767747574	-0.00167700295950277	0.024797234016969	-0.00892120909869441	-0.00780400591306464	0.888827935625565	0.888827935625565	0.479603936813862	0.937661824098559	0.537709157504364	0.778935212740911	0.657231429461371	0.0271796925910339	0.286008856097149	657.377526989599	-0.0129391376954878	-0.0129391376954878	0.0164286481450597	-0.0111384929376035	0.0297462560118339	-0.0102364759389059	-0.0197800880923676	0.784640146750463	0.784640146750463	0.556897469251131	0.585921347817069	0.444288995099174	0.738122958963867	0.206474277239607	0	0.167303040661814	660.039793513183
GCF_001276985.1	Clostridium_F botulinum	U	0.100642583521035	0.100642583521035	-0.0182976128065192	0.00204270546157935	0.0793418188693055	-0.152146363968698	0.142653998281021	0.57122296402469	0.57122296402469	0.82367778746232	0.973454699653139	0.475661700034295	0.0873370186085058	0.00844590350141513	1.23247400298715	0.408210069079932	531.526158199031	0.162313102091197	0.162313102091197	-0.106582813486739	-0.102691664646264	0.101652443743252	-0.0923913693774494	0.109495175510519	0.20496154248808	0.20496154248808	0.158928378097529	0.0526572496622612	0.277786483419659	0.260561459620774	0.00736698495848473	1.70132325141735e-16	0.15399306665986	554.2577619778
GCF_001276985.1	Clostridium_F botulinum	V	-0.0388307766820685	-0.0388307766820685	0.0466122280173483	-0.0288439166382532	0.0023048802267161	-0.020809329762105	0.00661423677471815	0.61602971157856	0.61602971157856	0.260048050964163	0.365178494795497	0.96924472181323	0.653888595749231	0.802962934758711	0.101997597647951	0.20056217984474	611.539696012272	-0.0370318586797468	-0.0370318586797468	0.049284462222571	-0.0435772630015415	0.00519125282405402	-0.0216197983197663	-0.00790074903878525	0.582102629262529	0.582102629262529	0.214782011064012	0.14318648030624	0.926834413428243	0.624869817963324	0.726446381378634	0	0.133102595734629	613.029218657343
GCF_001276985.1	Clostridium_F botulinum	X	-0.340255144266301	-0.340255144266301	0.11829254511198	0.203361162793594	0.0315755926991397	-0.153910763513467	0.116556612621338	0.711856438074218	0.711856438074218	0.248542241675332	0.0727751971763124	0.909733225735809	0.359825035531138	0.110634956706703	83.1285155737344	0.782739468009775	636.251351662799	0.0725666933320389	0.0725666933320389	-0.186935606867564	-0.177855134685767	-0.296734140827968	-0.0571581637973565	-0.075756763665426	0.782775117506371	0.782775117506371	0.236064075799782	0.116487117336579	0.181405543329979	0.735662205119877	0.381625895954208	0.109766147266381	0.758984275118456	651.816979062322
GCF_001276985.1	Clostridium_F botulinum	Plasmid	-0.137202504913511	-0.137202504913511	0.0119982804551867	-0.272389485785764	-0.143218869545206	0.103390087601404	-0.0764855724235854	0.717932747688621	0.717932747688621	0.95813046029897	0.148218641912135	0.6821436811209	0.660845687949407	0.565333742008619	0.678934156894684	0.168550887812227	309.382127092639	-0.130748866990359	-0.130748866990359	-0.0111755298406237	-0.290144399790831	-0.156933205461405	0.146038923074729	-0.086843113815211	0.720122829793543	0.720122829793543	0.960424383047705	0.116407994047958	0.649542814517433	0.524601578561846	0.48868497663726	0	0.153162115921823	308.830912656112
GCF_001276985.1	Clostridium_F botulinum	Prophage	-0.593026349287725	-0.593026349287725	0.400174780695621	0.289655585604551	0.0411508468222265	0.0829279659619999	0.0652456097487691	0.701252601000123	0.701252601000123	0.00444063555244816	0.0768613104941662	0.92640974253037	0.756914073792649	0.50173573518463	236.111525542754	0.744025813261579	605.966256251122	0.037153628451839	0.037153628451839	-0.149293992054427	-0.204176397149358	-0.401550773794741	-0.102533259533763	-0.0638166251855204	0.90524454690143	0.90524454690143	0.427477723281168	0.130904672570908	0.132751076163459	0.611755824461921	0.53621698199074	0.152929590482977	0.743875761530132	614.630165877503
GCF_001276985.1	Clostridium_F botulinum	Transposon	0.0178076726190723	0.0178076726190723	-0.164679869217503	0.237470241356643	0.00838743852626868	-0.305955522996996	0.262524945709393	0.977329553081121	0.977329553081121	0.346633451022654	0.0745421477358338	0.976242914220031	0.0736940159717863	0.0184632237082488	31.6816761044038	0.739381992652418	473.167730911226	0.262615640677028	0.262615640677028	-0.342756805048723	-0.0665945683809594	-0.169974950669657	0.169855428552424	0.118682451836263	0.550344501011195	0.550344501011195	0.193359929140648	0.71706376875603	0.637408366035283	0.534542112126089	0.405005721305605	0.255393066176615	0.664941611282734	502.685153253955
GCF_001276985.1	Clostridium_F botulinum	Total_ORF	-0.0249210411193949	-0.0249210411193949	0.0386666056531424	0.0387704166349548	0.0472120035147736	0.0110114209234287	0.033572241050494	0.902210455344754	0.902210455344754	0.022705785069851	0.0206742316444615	0.385651338821633	0.738742790020512	0.00113455669087415	4.09056426869938	0.895848057215519	1010.05702643699	0.0315393912319837	0.0315393912319837	0.00118356760526542	-0.0474309798934575	-0.00844430736952276	-0.0300018627485303	0.00262976224756394	0.468676424725105	0.468676424725105	0.963391682389649	0.0108808080001438	0.81448780775909	0.283884361678208	0.854837995683515	0.00330974417241986	0.870891459486946	1031.87850537322
GCF_001312505.1	Mediterraneibacter faecis	C	NaN	0.0801052997621512	0.0104932757158437	0.019169916107714	0.0376060453374881	NaN	-0.00794285351392949	NaN	0.549252327094244	0.908939161303858	0.773950176608028	0.67676463096523	NaN	0.908340082377319	0	0.44090305444881	127.373485015067	NaN	0.0801052997621788	0.0104932757158448	0.0191699161077212	0.037606045337501	NaN	-0.00794285351393868	NaN	0.549252384902444	0.908939166593077	0.773950190922844	0.676764663950508	NaN	0.908340090476031	0	0.44090305444902	125.373485015066
GCF_001312505.1	Mediterraneibacter faecis	D	NaN	-0.0368705358083198	-0.00613498856752471	-0.00468384931242699	-0.0244864766086079	NaN	0.0368705358083278	NaN	0.816711971332777	0.955798036951584	0.953898293193928	0.822418473382388	NaN	0.658461612418847	0	0.0709050550739226	124.565811414187	NaN	-0.036870535813591	-0.00613498856751131	-0.00468384931334331	-0.024486476614799	NaN	0.0368705358136012	NaN	0.816711979615756	0.955798037177841	0.953898294286099	0.822418481062741	NaN	0.658461623622923	0	0.070905055091825	122.565811414188
GCF_001312505.1	Mediterraneibacter faecis	E	NaN	0.0452979575037027	0.00961545869944194	0.00291687129512426	0.038221816109881	NaN	-0.0208468616395268	NaN	0.696078636070861	0.904521515028306	0.960108560391254	0.628346685977736	NaN	0.730628324460891	0	0.546064516129226	Inf	NaN	0.0452979575035979	0.00961545869947755	0.00291687129510374	0.038221816109849	NaN	-0.0208468616394987	NaN	0.69607863306676	0.90452151453637	0.960108560121411	0.628346684632499	NaN	0.730628322177478	0	0.546064516128436	129.022445655117
GCF_001312505.1	Mediterraneibacter faecis	F	NaN	0.102704471599748	-0.0287789645500489	0.0156778127192426	0.0557017680932328	NaN	-0.0253178079843027	NaN	0.556715777421067	0.809738499799512	0.859217963146505	0.64149188046804	NaN	0.782421330898354	0	0.220603845819292	119.385178469603	NaN	0.102704471599735	-0.0287789645499946	0.0156778127185612	0.0557017680926073	NaN	-0.0253178079842937	NaN	0.556715797136098	0.80973850403915	0.859217965779238	0.641491890898364	NaN	0.782421336895012	0	0.220603845817766	117.385178469603
GCF_001312505.1	Mediterraneibacter faecis	G	NaN	0.26489823699167	-0.0785069635924037	0.0039987704038324	0.0288090042572144	NaN	-0.00321798410014608	NaN	0.0524032149061503	0.365602936223441	0.95573118479132	0.761878464097019	NaN	0.965005322582898	0.219926879741251	0.645754176352669	136.901776931172	NaN	0.277601629505257	-0.05422155416229	0.0310136234214593	0.0204392313460084	NaN	-0.0118984637722744	NaN	0.0142920619729374	0.470021440092668	0.57364581549816	0.784607585588605	NaN	0.834387828063886	0	0.423517641817135	142.754524914335
GCF_001312505.1	Mediterraneibacter faecis	H	NaN	-0.0112713945690279	-0.00250941160543034	-0.006042314455952	-0.00478524326589447	NaN	0.0037807228398913	NaN	0.937490219496858	0.980011204550598	0.933815477239093	0.961235139145592	NaN	0.959972150629284	0	0.22108527131728	123.712572426199	NaN	-0.011271394569019	-0.00250941160543484	-0.00604231445594887	-0.00478524326588906	NaN	0.00378072283988832	NaN	0.93749022518831	0.980011205267396	0.933815480966321	0.961235142061492	NaN	0.959972153359703	0	0.221085271317266	121.712572426195
GCF_001312505.1	Mediterraneibacter faecis	I	NaN	0.0898563291218864	0.00415801014864411	1.67970446859993e-15	0.0294758181329539	NaN	-0.025317807984297	NaN	0.632411671104452	0.974292997078005	0.999999999999986	0.81632870758185	NaN	0.79457771221159	0	0.159277504105121	117.547361529771	NaN	0.0898563291218542	0.00415801014866933	-1.96161510831679e-12	0.0294758181309593	NaN	-0.0253178079842636	NaN	0.632411745752473	0.97429299973136	0.999999999983268	0.816328726895624	NaN	0.794577731403018	0	0.159277504110866	115.547361529771
GCF_001312505.1	Mediterraneibacter faecis	J	NaN	0.0450481549811386	-0.00997870004990209	0.00740260293106372	0.00489857729787263	NaN	0.0118599772907477	NaN	0.680913241603769	0.89473858734427	0.893254713290974	0.947563141488975	NaN	0.834974327060345	0	0.359527740257191	Inf	NaN	0.0450481549811109	-0.00997870004989518	0.0074026029310564	0.00489857729785384	NaN	0.01185997729076	NaN	0.68091326675778	0.894738591100614	0.8932547161897	0.947563143784088	NaN	0.834974332884853	0	0.359527740257121	131.626614731968
GCF_001312505.1	Mediterraneibacter faecis	K	NaN	0.0846308650114763	0.023122417420855	0.0238724362064938	0.0478724315687172	NaN	-0.0268530643446313	NaN	0.392934427790832	0.734591500145714	0.626744460494549	0.47200817534096	NaN	0.597557476987697	0	0.181563629144481	Inf	NaN	0.0846308650097808	0.0231224174208835	0.0238724362063929	0.0478724315669785	NaN	-0.0268530643429855	NaN	0.392934425355407	0.734591497981965	0.626744463208063	0.472008177096664	NaN	0.597557478362589	0	0.1815636291421	141.432438576828
GCF_001312505.1	Mediterraneibacter faecis	L	NaN	0.111799624975069	-0.0424334524305408	-0.0148317960492618	0.0669522760491678	NaN	0.00253880814478346	NaN	0.581554192357091	0.739454427694574	0.897052387138052	0.653390837362204	NaN	0.982656114075163	0.850336027813356	0.338005006722626	133.640138405327	NaN	0.0433631699288627	-0.0229512258662076	-0.0143928641753688	0.0132531166491292	NaN	0.0126006770583203	NaN	0.761739194679571	0.815076486667236	0.84353983823454	0.892673661882816	NaN	0.867417652200508	0.00038012612037177	0.0388996252547726	140.385320250217
GCF_001312505.1	Mediterraneibacter faecis	M	NaN	-0.0862027552480441	-0.0221112465350709	-0.0414510053629626	-0.0878389278916518	NaN	0.0249341092008009	NaN	0.569286264791501	0.827749418385103	0.615859686741112	0.421177268515191	NaN	0.767178265008939	0.253373963092599	0.378240888112466	134.14878944841	NaN	-0.130753299591042	-0.0349470300772556	-0.0668722445922287	-0.112369485564759	NaN	0.038201742225804	NaN	0.304281370223522	0.698723399384214	0.306742758738138	0.205335386570663	NaN	0.573865750951027	0	0.229058447382554	136.340584807514
GCF_001312505.1	Mediterraneibacter faecis	N	NaN	-0.0335226920386332	-0.207639364778253	-0.182321556793952	-0.256429528947675	NaN	0.241162056816884	NaN	0.940650951200651	0.484307104767894	0.458939850451943	0.42675541508698	NaN	0.337838595745846	0	0.310769230769233	90.0921427308978	NaN	-0.0335226920386643	-0.207639364778252	-0.182321556793965	-0.256429528947695	NaN	0.241162056816899	NaN	0.940650951488667	0.484307086014327	0.458939857753677	0.426755415147551	NaN	0.337838601542145	0	0.310769230769251	88.0921427308978
GCF_001312505.1	Mediterraneibacter faecis	O	NaN	0.0877608583288194	-0.0236098656391232	0.0632662989297577	0.059859140608151	NaN	-0.0151901654939865	NaN	0.60207520414887	0.838463259566033	0.45485620841774	0.601402221483992	NaN	0.861458982866372	0	0.672943722943756	119.071829974023	NaN	0.0877608583288366	-0.0236098656391438	0.0632662989297527	0.0598591406081414	NaN	-0.0151901654939843	NaN	0.60207518211915	0.838463254425598	0.454856209061805	0.601402218920084	NaN	0.861458982917534	0	0.672943722943753	117.071829974023
GCF_001312505.1	Mediterraneibacter faecis	P	NaN	0.134403916892422	0.0324352757531584	0.071159719572041	0.120215876561237	NaN	-0.10088122485378	NaN	0.439254266984297	0.787902917963451	0.402322669044791	0.301886514579145	NaN	0.254677628502298	0	0.636055143160139	118.761689380958	NaN	0.134403916892433	0.0324352757532696	0.0711597195720388	0.120215876561359	NaN	-0.10088122485378	NaN	0.439254321296644	0.787902928836445	0.402322695343725	0.301886556296706	NaN	0.25467766262147	0	0.636055143160592	116.761689380957
GCF_001312505.1	Mediterraneibacter faecis	Q	NaN	-0.232894833564171	0.0162358537969676	-0.0334785888597207	-0.0485568046416723	NaN	-0.126132943139764	NaN	0.423660916119145	0.937689889371744	0.830726243528614	0.818880567350659	NaN	0.438616808684092	0.692482521325033	0.614986319593011	108.40646814226	NaN	-0.298697132682485	-0.00930239266230303	-0.0848994437864898	-0.0802155944740677	NaN	-0.106767975425697	NaN	0.244949107708229	0.961492871353018	0.518730598298764	0.662126741634674	NaN	0.446847623357278	0	0.523801565416016	110.335629246745
GCF_001312505.1	Mediterraneibacter faecis	R	NaN	0.0994774146278141	0.0343086822829813	0.0386598315157643	0.0941333249907948	NaN	-0.0289875368732583	NaN	0.413337593605214	0.680066178778685	0.5237855602752	0.250154599992326	NaN	0.643977903176804	0	0.656510809452053	Inf	NaN	0.0994774146277903	0.0343086822830058	0.0386598315157682	0.0941333249907959	NaN	-0.0289875368732476	NaN	0.413337632015716	0.680066187430052	0.523785573698633	0.250154621735807	NaN	0.643977915865629	0	0.656510809452159	128.558018183752
GCF_001312505.1	Mediterraneibacter faecis	S	NaN	0.0335977849661736	0.0253178079842851	0.0478214705090738	0.0193251256794529	NaN	-0.0335977849661731	NaN	0.834674446764692	0.822521642454259	0.545365477653293	0.857943207943479	NaN	0.681088565259718	0	0.25902662438973	123.206004615564	NaN	0.0335977849639899	0.0253178079843155	0.0478214705090676	0.019325125677289	NaN	-0.033597784963998	NaN	0.834674468005074	0.822521650632473	0.545365505249632	0.8579432205233	NaN	0.681088589533075	0	0.259026624395779	121.206004615565
GCF_001312505.1	Mediterraneibacter faecis	T	NaN	0.129311944711565	-0.0256677467485771	-0.0290225932263396	0.0307274111794312	NaN	-0.0375043954584549	NaN	0.320136963283495	0.772014597758135	0.656539601259275	0.728763159156381	NaN	0.582724074760726	0	0.558137390502444	Inf	NaN	0.129311944711555	-0.0256677467485925	-0.0290225932263884	0.0307274111793702	NaN	-0.0375043954584375	NaN	0.320136947902567	0.772014588223919	0.656539597165536	0.728763152452712	NaN	0.582724068880031	0	0.558137390502743	126.921098233512
GCF_001312505.1	Mediterraneibacter faecis	U	NaN	-0.108023688638818	0.179219077965162	-0.0720800948594287	-0.0220673748990638	NaN	0.090381013404695	NaN	0.744121155869056	0.416006795565429	0.681983809354698	0.923236051591134	NaN	0.612439570383412	1.27933248099014	0.240759456093118	113.624883837661	NaN	-0.185909882288331	0.19530875232075	-0.079427133631323	-0.0834512839310514	NaN	0.101352494260288	NaN	0.499503031868002	0.313027804232232	0.556670581218599	0.642654677860159	NaN	0.466327043620224	0	0.132574989676007	113.748604339223
GCF_001312505.1	Mediterraneibacter faecis	V	NaN	0.10821910951734	-0.139262067333508	-0.0485270408946719	-0.074060342899845	NaN	-0.013908430046122	NaN	0.527346958818696	0.236361491278561	0.578523042384789	0.535169697650898	NaN	0.878850587566851	0	0.308699136319138	122.935325593613	NaN	0.10821910951737	-0.139262067279818	-0.0485270409018009	-0.0740603428532669	NaN	-0.0139084300461276	NaN	0.527347063503219	0.2363615471969	0.578523073171232	0.535169750555334	NaN	0.878850600342016	0	0.308699136170144	120.935325593613
GCF_001312505.1	Mediterraneibacter faecis	X	NaN	0.141368016415617	-0.214751769384814	-0.296028529999662	-0.291090948650074	NaN	0.160782402654908	NaN	0.764113561351629	0.447181354155434	0.281281243489007	0.411721079199492	NaN	0.568937406596025	6.93049650662579	0.758038292688762	120.668825953949	NaN	0.22187160815309	-0.165971646683096	-0.185623962448271	-0.308797415441136	NaN	0.0776424895244606	NaN	0.548717405210703	0.511953902772204	0.314097719444198	0.217634046693637	NaN	0.685208433473898	0.0311649430316941	0.568401344608294	124.909056036384
GCF_001312505.1	Mediterraneibacter faecis	Plasmid	NaN	0.192713912227358	-0.395512402248381	0.0758902324405978	-0.143437752674217	NaN	0.0477824664032977	NaN	0.759255144479757	0.349167807134192	0.81788061941569	0.747566030286185	NaN	0.885153213589602	3.58643968621095	0.300656893024917	87.3131194120264	NaN	0.198450938723782	-0.310154928296804	0.15082288973458	-0.184024651152647	NaN	0.0246926125904231	NaN	0.716837350078648	0.416084509989347	0.577360102345295	0.626634700653866	NaN	0.927863332987995	0	0.170029239761601	88.9546389483908
GCF_001312505.1	Mediterraneibacter faecis	Prophage	NaN	0.628628767944809	-0.232608616365356	-0.163889106245658	-0.142856099743567	NaN	0.0147849804652903	NaN	0.148357891154632	0.376712264451304	0.463125907183358	0.628184448608956	NaN	0.948639277964793	2.81370452994679	0.572579157768724	106.839462352829	NaN	0.592338290575937	-0.150573227502285	-0.0937674592663182	-0.203181321155879	NaN	0.00843782063495312	NaN	0.0828995053799914	0.477216381433112	0.538009931630466	0.333493507184054	NaN	0.957792633086091	8.86856163312702e-05	0.323040216087515	113.19719959165
GCF_001312505.1	Mediterraneibacter faecis	Transposon	NaN	-0.324422080899639	-0.224020453989961	-0.262491907911214	-0.456477538203276	NaN	0.221576601690457	NaN	0.700624143653516	0.660424956456019	0.59968865178994	0.480372933186048	NaN	0.665856421609717	24.1342078050008	0.804993711544675	105.830947185472	NaN	-0.0550563774415271	-0.231424916426343	-0.129818936326687	-0.393017245383961	NaN	0.0550512503600659	NaN	0.929971182289482	0.599242471090284	0.682031034540349	0.36338853236572	NaN	0.866456755346205	0.0991785607081316	0.650663293098718	108.641536601003
GCF_001312505.1	Mediterraneibacter faecis	Total_ORF	NaN	0.158644165977066	-0.0872238517986772	-0.0118501356094451	0.0085881117817855	NaN	0.00246714524354235	NaN	0.0812152354714951	0.105138483560969	0.82820054783692	0.902426827205211	NaN	0.964815372843558	0.301212310791016	0.874103196760221	185.062490518043	NaN	0.12976246879822	-0.071636313781899	0.00342941224231873	-0.0249796038639263	NaN	0.00369463526330262	NaN	0.0719510712249643	0.152074071895532	0.924803279565647	0.611811900065886	NaN	0.921733617130595	0.00154994080974169	0.758696928886914	189.256532671998
GCF_001404675.1	Coprococcus eutactus_A	C	NaN	NaN	NaN	0.00850053073730052	-0.0179809750671167	NaN	-0.00279694969000115	NaN	NaN	NaN	0.897512818803023	0.816025092700905	NaN	0.960405991999702	0	0.377066831800917	90.5566896770689	NaN	NaN	NaN	0.00850053073730214	-0.0179809750671148	NaN	-0.00279694968999785	NaN	NaN	NaN	0.897512818855942	0.816025093754518	NaN	0.960405992183828	0	0.377066831800877	88.55668967707
GCF_001404675.1	Coprococcus eutactus_A	D	NaN	NaN	NaN	0.00975720125625922	0.0055091186802057	NaN	-0.0339122441709514	NaN	NaN	NaN	0.878791990455015	0.940761847570846	NaN	0.53262824615475	0	0.436683116080613	91.7279292257215	NaN	NaN	NaN	0.00975720125625505	0.00550911868020026	NaN	-0.0339122441709548	NaN	NaN	NaN	0.878791990445649	0.940761847174373	NaN	0.532628245055073	0	0.436683116080659	89.7279292257212
GCF_001404675.1	Coprococcus eutactus_A	E	NaN	NaN	NaN	-5.29562618753061e-05	-0.0283415150038343	NaN	0.00939384143872038	NaN	NaN	NaN	0.999204386318211	0.649189308342245	NaN	0.835895174750059	0	0.404682939960048	Inf	NaN	NaN	NaN	-5.29562618784357e-05	-0.0283415150038367	NaN	0.00939384143871953	NaN	NaN	NaN	0.999204386315838	0.649189307289918	NaN	0.835895173635164	0	0.404682939960071	94.0412070666305
GCF_001404675.1	Coprococcus eutactus_A	F	NaN	NaN	NaN	0.00822999222152497	-0.00621800196126321	NaN	0.00072257341031467	NaN	NaN	NaN	0.9150831402363	0.944909140252344	NaN	0.991244439967407	0	0.0503954773131865	87.084741906795	NaN	NaN	NaN	0.00822999222152498	-0.00621800196126786	NaN	0.000722573410307998	NaN	NaN	NaN	0.915083139201946	0.944909140484703	NaN	0.991244439976518	0	0.0503954773131983	85.0847419067955
GCF_001404675.1	Coprococcus eutactus_A	G	NaN	NaN	NaN	0.0258713184774751	-0.0168715433982184	NaN	-0.00798115438339183	NaN	NaN	NaN	0.620765185398729	0.784023728305727	NaN	0.858566447022324	0	0.289546803008444	Inf	NaN	NaN	NaN	0.0258713184774822	-0.0168715433982175	NaN	-0.00798115438338889	NaN	NaN	NaN	0.620765181989848	0.784023727908018	NaN	0.858566445775348	0	0.289546803008539	94.9437773154132
GCF_001404675.1	Coprococcus eutactus_A	H	NaN	NaN	NaN	0.0203081417161271	0.0115518050614041	NaN	0.0211204035512884	NaN	NaN	NaN	0.745774941585089	0.874129854294749	NaN	0.693700888010655	0	0.262234651435718	92.4346278696532	NaN	NaN	NaN	0.0203081417161276	0.0115518050614006	NaN	0.0211204035512857	NaN	NaN	NaN	0.745774939238183	0.874129854444917	NaN	0.693700887862652	0	0.262234651435688	90.4346278696535
GCF_001404675.1	Coprococcus eutactus_A	I	NaN	NaN	NaN	-0.0120736759320346	0.0307906849361302	NaN	0.00746078639800968	NaN	NaN	NaN	0.886577857880744	0.750017936747341	NaN	0.917118583500844	0	0.432162505374336	84.8522047529146	NaN	NaN	NaN	-0.0120736759320367	0.0307906849361279	NaN	0.00746078639800728	NaN	NaN	NaN	0.886577857172553	0.750017934653252	NaN	0.917118582204134	0	0.432162505374293	82.8522047529142
GCF_001404675.1	Coprococcus eutactus_A	J	NaN	NaN	NaN	0.00254699301934294	0.0147454041471029	NaN	-0.00662968587288148	NaN	NaN	NaN	0.956103896975563	0.782371291934217	NaN	0.866106558218951	0	0.727338557255169	Inf	NaN	NaN	NaN	0.00254699301934385	0.0147454041471054	NaN	-0.00662968587288113	NaN	NaN	NaN	0.956103897004254	0.782371292427725	NaN	0.86610655850951	0	0.727338557255352	97.057916460423
GCF_001404675.1	Coprococcus eutactus_A	K	NaN	NaN	NaN	0.0276287591294738	0.0221373653742212	NaN	-0.0155623121671894	NaN	NaN	NaN	0.546067107085919	0.676634446054388	NaN	0.690280390940919	0	0.257159523547639	Inf	NaN	NaN	NaN	0.0276287591294821	0.0221373653742219	NaN	-0.0155623121671924	NaN	NaN	NaN	0.546067105347841	0.676634446755891	NaN	0.690280390752462	0	0.257159523547752	98.8190374132088
GCF_001404675.1	Coprococcus eutactus_A	L	NaN	NaN	NaN	0.0423162695502882	-0.0258244805441714	NaN	-0.163990387049404	NaN	NaN	NaN	0.494481792709039	0.723059982480916	NaN	0.00180223362253325	0	0.734096081649157	95.3668934491275	NaN	NaN	NaN	0.042316269550751	-0.0258244805445756	NaN	-0.163990387049696	NaN	NaN	NaN	0.494481795189502	0.723059985188449	NaN	0.00180223371075582	0	0.734096081653153	93.3668934491273
GCF_001404675.1	Coprococcus eutactus_A	M	NaN	NaN	NaN	-0.01216850123225	-0.022514725952688	NaN	-0.0124482294159294	NaN	NaN	NaN	0.83397141859445	0.738991348093584	NaN	0.800609256403712	0	0.312163817917867	94.0002539753445	NaN	NaN	NaN	-0.0121685012322485	-0.0225147259526896	NaN	-0.0124482294159301	NaN	NaN	NaN	0.833971419303963	0.738991350632361	NaN	0.800609257314288	0	0.312163817917861	92.0002539753451
GCF_001404675.1	Coprococcus eutactus_A	N	NaN	NaN	NaN	-0.0194084814223722	-0.0132630901780905	NaN	-0.07484507663552	NaN	NaN	NaN	0.905837818543057	0.944076856469559	NaN	0.587820044292535	0	0.320498443892292	69.4990567927466	NaN	NaN	NaN	-0.0194084814184347	-0.0132630901786261	NaN	-0.0748450766366833	NaN	NaN	NaN	0.905837818160501	0.944076856499157	NaN	0.587820044653099	0	0.320498443894791	67.4990567927466
GCF_001404675.1	Coprococcus eutactus_A	O	NaN	NaN	NaN	-0.00500469973790056	-0.0100474372131812	NaN	0.014040852274056	NaN	NaN	NaN	0.94509369403604	0.905381831140368	NaN	0.820605565981144	0	0.069252845149447	89.0953871875085	NaN	NaN	NaN	-0.00500469973792712	-0.0100474372132023	NaN	0.0140408522740874	NaN	NaN	NaN	0.945093693951557	0.905381831131129	NaN	0.820605565076925	0	0.0692528451497617	87.0953871875087
GCF_001404675.1	Coprococcus eutactus_A	P	NaN	NaN	NaN	0.0144529817087158	-0.0200556316287725	NaN	-0.0150167530830713	NaN	NaN	NaN	0.847977855577064	0.820675198499792	NaN	0.815558163437248	0	0.120114674928268	88.3321813677672	NaN	NaN	NaN	0.0144529817088626	-0.0200556316287817	NaN	-0.0150167530830891	NaN	NaN	NaN	0.847977854890826	0.820675198454594	NaN	0.815558165516832	0	0.120114674929144	86.3321813677669
GCF_001404675.1	Coprococcus eutactus_A	Q	NaN	NaN	NaN	0.0456161318881722	0.147700664062843	NaN	-0.167679125933036	NaN	NaN	NaN	0.736442407865318	0.322835791842663	NaN	0.138806440219191	0	0.881546214383777	73.7403757972287	NaN	NaN	NaN	0.0456161318881656	0.147700664063069	NaN	-0.167679125933033	NaN	NaN	NaN	0.736442405213575	0.322835783823213	NaN	0.138806438772083	0	0.881546214384756	71.7403757972287
GCF_001404675.1	Coprococcus eutactus_A	R	NaN	NaN	NaN	0.0105786028376568	-0.0336798554548511	NaN	-0.00537564350140049	NaN	NaN	NaN	0.837529051929142	0.579728697238351	NaN	0.902998155126665	0	0.26046154668031	Inf	NaN	NaN	NaN	0.0105786028376575	-0.0336798554548504	NaN	-0.00537564350139135	NaN	NaN	NaN	0.837529052858401	0.57972869602124	NaN	0.902998155519241	0	0.260461546680294	95.5015024253337
GCF_001404675.1	Coprococcus eutactus_A	S	NaN	NaN	NaN	0.0105554291375692	0.0138629518069757	NaN	-0.049326007193484	NaN	NaN	NaN	0.870434502009843	0.852757557864056	NaN	0.368543211677646	0	0.691868481668207	91.3423230935243	NaN	NaN	NaN	0.0105554291375721	0.013862951806978	NaN	-0.0493260071934847	NaN	NaN	NaN	0.870434502647261	0.852757558583258	NaN	0.368543215901827	0	0.691868481668239	89.3423230935253
GCF_001404675.1	Coprococcus eutactus_A	T	NaN	NaN	NaN	0.0224833201431594	0.037005063555051	NaN	0.0229506731270737	NaN	NaN	NaN	0.646183546838322	0.512557366287063	NaN	0.583565097326335	0	0.274714502667552	Inf	NaN	NaN	NaN	0.0224833201431482	0.0370050635550363	NaN	0.0229506731270558	NaN	NaN	NaN	0.646183543454043	0.51255736636997	NaN	0.583565097067091	0	0.274714502667253	97.7388535408232
GCF_001404675.1	Coprococcus eutactus_A	U	NaN	NaN	NaN	0.138807890825644	0.0507739775505933	NaN	0.0274251167413015	NaN	NaN	NaN	0.31696639578919	0.780757274885352	NaN	0.828082860844627	4.18470150232315	0.338464089150248	85.5231419113413	NaN	NaN	NaN	0.141655431848865	0.0305654408280075	NaN	0.0103243914234878	NaN	NaN	NaN	0.208273980911651	0.820915375387714	NaN	0.916527286630065	0.00245888793715814	0.128252226554076	89.6767285338554
GCF_001404675.1	Coprococcus eutactus_A	V	NaN	NaN	NaN	0.0719191432345383	-0.0868561920775299	NaN	0.0532881839534581	NaN	NaN	NaN	0.355601105532368	0.365897696341778	NaN	0.434859505763119	0	0.693526745631026	87.3420504436867	NaN	NaN	NaN	0.0719191432349219	-0.0868561920775034	NaN	0.0532881839534606	NaN	NaN	NaN	0.355601102039665	0.365897694861372	NaN	0.434859502812244	0	0.693526745633991	85.3420504436862
GCF_001404675.1	Coprococcus eutactus_A	X	NaN	NaN	NaN	-0.0974179172811286	-0.149397769165548	NaN	-0.331569406845587	NaN	NaN	NaN	0.692656340633715	0.662616808370874	NaN	0.139107616698731	25.2909943148638	0.831901339046056	84.3485757487278	NaN	NaN	NaN	-0.147065880755365	-0.226079809003749	NaN	-0.418052771427595	NaN	NaN	NaN	0.46901287519411	0.336712028718637	NaN	0.0135816291403204	0.0552782103037352	0.698502212508322	88.4409864378504
GCF_001404675.1	Coprococcus eutactus_A	Plasmid	NaN	NaN	NaN	-0.297577871402343	-0.0857072012779445	NaN	-0.233105728108598	NaN	NaN	NaN	0.33230245522317	0.792214694083306	NaN	0.329175951184227	0	0.493473690651197	57.7344307252954	NaN	NaN	NaN	-0.297577871402344	-0.0857072012779453	NaN	-0.233105728108598	NaN	NaN	NaN	0.332302479125811	0.792214695396263	NaN	0.329175956208865	0	0.4934736906512	55.7344307252954
GCF_001404675.1	Coprococcus eutactus_A	Prophage	NaN	NaN	NaN	-0.106004061608493	-0.287166349535202	NaN	-0.554412631513857	NaN	NaN	NaN	0.707693133012963	0.459923463442663	NaN	0.0293789270187494	31.2962702038349	0.842162151532414	79.4221285178732	NaN	NaN	NaN	-0.156538816975688	-0.303506245913312	NaN	-0.579789080806511	NaN	NaN	NaN	0.47982134804598	0.241844079833187	NaN	0.00159706829875914	0.0580391305008741	0.708852685790959	84.4187638080811
GCF_001404675.1	Coprococcus eutactus_A	Transposon	NaN	NaN	NaN	-0.271202864916154	0.282763436500339	NaN	0.344383496547651	NaN	NaN	NaN	0.448455419355715	0.516699317819159	NaN	0.276227874765229	27.4013423820563	0.428981688752113	63.7219700899795	NaN	NaN	NaN	-0.235235224909118	0.149427122092336	NaN	0.227459992798814	NaN	NaN	NaN	0.442796447602189	0.641630608091859	NaN	0.367165992621231	0.0379678153808624	0.171129732124622	68.1825483859837
GCF_001404675.1	Coprococcus eutactus_A	Total_ORF	NaN	NaN	NaN	0.0141187537606604	-0.0110718962685221	NaN	-0.0471782278234057	NaN	NaN	NaN	0.576880587605311	0.751311034705415	NaN	0.0420415037792423	0.25787353515625	0.786255306117111	136.766161443755	NaN	NaN	NaN	0.0119835070648745	-0.0139718370264467	NaN	-0.0537183608349163	NaN	NaN	NaN	0.54419943165627	0.543086745879961	NaN	0.00138300403969526	0.000450093571781417	0.63311257917428	140.935786734991
GCF_001433855.1	Levilactobacillus brevis	C	-0.0284210347603959	0.00257302509601204	-0.000917885180664396	0.020541254855086	-0.0227715860500069	0.0454087044483989	-0.0132859612518407	0.557034092553148	0.95958121432919	0.98234893928268	0.687430809072904	0.85492812257059	0.471755635009403	0.749394854264003	0.250549618154764	0.459900101735527	373.834865812786	-0.0411357025922406	-0.0190831136704382	0.0133236047015128	0.0283017520605438	-0.0502300192208439	0.083464210513426	-0.0377991297496251	0.355022735025646	0.664558891684583	0.734782442452849	0.543391281836036	0.67978747592409	0.156284227053864	0.27057463026197	0	0.288279584225536	378.91202318848
GCF_001433855.1	Levilactobacillus brevis	D	0.0969315151934443	-0.0347972902192092	-0.034129709031115	-0.00310730963566035	-0.0349342705186162	0.0635957498166067	-0.0269286662957183	0.105248839207662	0.554064466591182	0.520352506486995	0.960448526112325	0.829319855011318	0.427247604868378	0.559468015385629	0	0.218615137978699	345.81116449533	0.0969315152453289	-0.0347972902175438	-0.0341297090834441	-0.0031073096675964	-0.0349342705144543	0.063595749853372	-0.0269286662373994	0.105248850814801	0.55406447753395	0.520352511778345	0.96044852621115	0.829319863157298	0.427247611811476	0.559468021308541	0	0.218615138132854	343.81116449533
GCF_001433855.1	Levilactobacillus brevis	E	0.00801976879741911	-0.00471020891751632	-0.0185882117908743	0.00998290194501418	-0.0529315699799425	0.00059702047288598	-0.0145944871331157	0.802265636555074	0.887610564976334	0.507240691536142	0.767864921554733	0.53530889832676	0.989093702859897	0.581575035169638	0.052244156042125	0.236835087587623	415.869362415863	0.00903379204909282	-0.0195964796755956	-0.0131294283236087	0.0134024922559777	-0.0643702552058077	0.0180608732398848	-0.0226855140044839	0.767808086194059	0.516540729631285	0.629145221846706	0.676426639750566	0.445470588105406	0.665010964124098	0.334901012533452	0	0.164155479959632	417.895805310717
GCF_001433855.1	Levilactobacillus brevis	F	-0.00751787408511369	0.015183942278343	-0.0141621569379186	-0.0189712743545395	0.0222291826024892	-0.00275863826050102	0.0249713600254686	0.85760677619137	0.713482068584887	0.701092416604052	0.665763032317101	0.840567773960969	0.961776483696228	0.430888029560468	0	0.116333858380717	378.101803931701	-0.00751787408452964	0.0151839422789786	-0.0141621569387806	-0.018971274355402	0.0222291826024355	-0.00275863826005457	0.02497136002725	0.857606777687249	0.713482069917414	0.701092418067545	0.665763031360999	0.840567774162368	0.961776483750372	0.430888029767882	0	0.116333858394468	376.101803931699
GCF_001433855.1	Levilactobacillus brevis	G	0.0278680372527533	-0.0353232244273381	0.00953846202446668	0.0375540860534456	-0.0524626300350097	-0.0117757458458449	0.023604095503328	0.403289597328147	0.31423564472986	0.731746554039072	0.290018466844128	0.533844209397767	0.781851648077331	0.432658958557648	0.257130205631256	0.686059090422161	427.710933189637	0.0425094393676714	-0.100637534773684	0.0310807147329231	0.0522428167682759	-0.0989494138775426	0.0628133532924011	-0.00419053187626633	0.139609624229083	0.000405198963423155	0.218803749921397	0.0810146808043676	0.219789432040238	0.104027442706335	0.850042257998773	0	0.329292158579196	452.516848978338
GCF_001433855.1	Levilactobacillus brevis	H	-0.0136625696531172	0.00425789092932042	-0.00767186128711379	0.0509451266904921	-0.00500440798362529	0.0103953713706006	-0.00724206497900323	0.741613420263045	0.920377325910307	0.832399214829206	0.235258105671243	0.963496232580971	0.853495326485749	0.82822372183519	0.0518470298743745	0.178372971987581	385.732192181762	-0.0112900544127708	-0.0110314134993321	-0.00143084057299034	0.0568734991515618	-0.0162678682957883	0.0260245456469677	-0.00896594498471668	0.779480115934199	0.781788710410929	0.967868776432719	0.170077393485293	0.880780409258748	0.632888452100155	0.770530092118564	0	0.145400341881808	386.674598942904
GCF_001433855.1	Levilactobacillus brevis	I	0.0137905894357269	-0.0174496057860615	-0.00718748457766925	0.00675090157620738	-0.0175944898461114	0.0274959151009825	0.00139965812779536	0.745270365941168	0.693483884879562	0.845490673283322	0.880178044910619	0.874704321730413	0.630271629941811	0.968331856498941	0.101783683053488	0.279356941999276	382.769712564974	0.0201610779256683	-0.0452277074337972	0.0019560575649954	0.0143183380384009	-0.0368874885529677	0.0563202041564963	-0.0047404947530117	0.617943005096903	0.257343150851034	0.956275992442302	0.735211061567189	0.737557486950299	0.300138114774349	0.878516907405499	0	0.168001302443688	385.436147984431
GCF_001433855.1	Levilactobacillus brevis	J	0.00380097545167271	0.0147907157664884	0.00272283102757357	-0.00149465807247355	-0.0298408689257743	-0.00124475925220175	-0.00232315913035234	0.892579834213864	0.59394401210032	0.912231814769807	0.959394446033603	0.69137992387894	0.974149362476453	0.91355212788133	0	0.432911077046752	Inf	0.00380097545166897	0.0147907157664909	0.00272283102757409	-0.00149465807247359	-0.0298408689257767	-0.00124475925220453	-0.0023231591303559	0.89257983607475	0.593944018268211	0.912231814690344	0.959394446108746	0.691379924114002	0.974149362572662	0.913552127966541	0	0.432911077046752	412.745392718013
GCF_001433855.1	Levilactobacillus brevis	K	0.00815641922155251	-0.0194521317522604	0.011781331610749	0.0271742800535478	-0.0253200874649188	0.0211264927592407	0.0187462809170874	0.793244175421499	0.550716025549791	0.647908076617713	0.41237033823011	0.742670331129734	0.586885732281705	0.507693084765925	0.252823172195349	0.729750156109432	437.439680046087	0.00590365885370109	-0.0780225875418575	0.0389835851382671	0.0495846570925843	-0.0729537171938261	0.0916620235188264	-0.00319389593758366	0.823899983414567	0.00295994923429694	0.0929753270235277	0.0717281839606947	0.319247011848961	0.00902102282177976	0.875388299987315	0	0.350483424927664	468.770653534706
GCF_001433855.1	Levilactobacillus brevis	L	0.0990602806651045	-0.0667621061110798	0.00304898743358762	0.0222469770457163	-0.036683431620581	0.135582912181463	0.0230508261865835	0.0323251072995422	0.166167114325709	0.935013594694078	0.654177176476135	0.731715575309414	0.013930666192982	0.590989624105221	0.872452230192721	0.325032439067625	430.800449867998	0.0554469115801848	-0.0209724570283647	0.00542998433104687	0.00651209657848247	-0.019058013354679	0.129946289385195	-0.0105788982734128	0.154034111038259	0.583776547502513	0.872929471867839	0.871659231620074	0.853609862705211	0.0102697197925363	0.721928231201835	0.000889213985270788	0.179407944331841	441.481294503987
GCF_001433855.1	Levilactobacillus brevis	M	-0.0299414147124857	0.0289857990129863	-0.0127697345008958	0.0200996122773445	0.114399589863675	0.00260130623403862	0.0130719815489325	0.425215237129365	0.461266737275722	0.6926500226367	0.609453095465864	0.208391197818041	0.958844767596968	0.678351283485162	0.123317796753647	0.0982173232294451	427.236578946303	-0.0343054386583527	0.022370448207849	-0.00932703079968192	0.0183023205954289	0.105395244560277	0.0198253497104762	0.00039649385334229	0.326329994043398	0.516961945758437	0.762081494392663	0.613836896781012	0.236001194464773	0.67557490403669	0.98808188482377	0	0.062857272548044	428.188304911379
GCF_001433855.1	Levilactobacillus brevis	N	0.137831428953308	-0.0294227681019576	-0.0181219116236308	0.0590220436136146	0.144222134933929	0.105761156154616	0.00282941608499594	0.168602499909196	0.764063175463662	0.834732943910138	0.557236841832902	0.558288816757866	0.416462068811347	0.970268103038875	0	0.166045892130108	297.966757220772	0.137831428953303	-0.0294227681019573	-0.0181219116236311	0.0590220436136149	0.144222134933929	0.105761156154616	0.00282941608499529	0.168602515077114	0.764063183570662	0.834732942025521	0.557236834262401	0.558288769541661	0.416462058287361	0.970268102736109	0	0.1660458921301	295.966757220772
GCF_001433855.1	Levilactobacillus brevis	O	-0.0246399926208929	0.0326964531185854	0.021918907845993	0.0107278125755706	-0.053183529413466	0.11422570272715	0.0264625074672009	0.605279828922845	0.486782588257746	0.593897997032505	0.825938371765746	0.67704922435914	0.064414716013349	0.460145157608628	0	0.310219871225631	369.484427659682	-0.0246399926257286	0.0326964531156015	0.0219189078273301	0.0107278125579154	-0.05318352939822	0.114225703218187	0.026462507470721	0.605279840936885	0.486782601828895	0.593897999268872	0.82593837307123	0.677049234004463	0.0644147149385087	0.460145160384055	0	0.310219873017989	367.484427659681
GCF_001433855.1	Levilactobacillus brevis	P	0.0567083037776365	-0.0440720127529875	-0.00635753922185736	-0.00923715117252352	-0.0335350190608557	0.0549142327375356	0.00462101779625049	0.106059905024651	0.202598222196734	0.837073597679502	0.802122186006538	0.724094003014433	0.245090942643939	0.863462257582057	0	0.204450465695947	404.547326301558	0.0567083037780226	-0.0440720127527927	-0.00635753922299718	-0.00923715117341459	-0.0335350190603777	0.0549142327478617	0.00462101779712305	0.106059904013376	0.202598220729805	0.837073597558249	0.802122186510917	0.724094002968972	0.245090944446769	0.863462257846521	0	0.204450465722327	402.547326301559
GCF_001433855.1	Levilactobacillus brevis	Q	-0.0197530269750783	0.0184083262730461	0.0110004596024021	0.0281124375284561	-0.0462336613802334	-0.0331842690814399	-0.0169266825912192	0.773822837591585	0.786021694552709	0.855525706381651	0.693334665561479	0.802537758097246	0.726159349022838	0.746418874060107	0	0.0642288770382107	321.724801972322	-0.0197530269844583	0.0184083262768569	0.0110004596011419	0.0281124375273056	-0.0462336613819905	-0.0331842690836785	-0.0169266825944923	0.773822836226958	0.786021696309987	0.855525706856528	0.693334664587421	0.802537764616763	0.726159353480183	0.746418875470271	0	0.0642288770489257	319.724801972322
GCF_001433855.1	Levilactobacillus brevis	R	0.004060086883751	-0.0154655361142449	0.00532613294585838	0.0204726917413587	-0.0637431362817848	0.0214849764230647	0.0010806938546611	0.894733352271778	0.6317742052052	0.837709293788398	0.526345239880301	0.419597955313548	0.591765999151382	0.967617739827468	0.127929668858329	0.508846571301875	430.050589325081	0.000743627258761474	-0.0433803687012673	0.0177865075072673	0.0301539033733	-0.0872885050118941	0.057746865601087	-0.0137928689155754	0.978565576490622	0.112811735507649	0.465270251523554	0.296391690570432	0.255750988775053	0.119380119841454	0.516305439168592	0	0.290290811452535	439.188388585588
GCF_001433855.1	Levilactobacillus brevis	S	-0.0166365469602977	0.0137491095533011	-0.00399246794234736	0.000743826522365846	-0.0125489169847234	0.030352806345756	0.000106249624444543	0.636438568529611	0.692278971343097	0.897433362854106	0.98384465004151	0.893805777374469	0.523178675149814	0.996834015191075	0	0.0342372927495149	409.927945023028	-0.0166365469629365	0.0137491095524656	-0.00399246794113872	0.000743826524169087	-0.012548916985058	0.0303528063451588	0.000106249626428543	0.636438561730477	0.692278965939306	0.897433362612118	0.983844650008923	0.893805777455563	0.523178671813944	0.996834015118942	0	0.0342372927507751	407.92794502303
GCF_001433855.1	Levilactobacillus brevis	T	-0.0194464797838804	0.0199690700341523	-0.00573354581808734	0.00641369757444569	-0.019031195248652	0.00272478132840832	-0.00643297782907111	0.617672840580013	0.603500841485477	0.867438154533654	0.874599459464849	0.855181088854171	0.959119135424396	0.8282727729835	0	0.0829521874514121	382.770087778086	-0.0194464797838721	0.0199690700341754	-0.00573354581810785	0.00641369757445098	-0.0190311952486552	0.00272478132840448	-0.00643297782905537	0.617672840340371	0.603500840659234	0.867438153871903	0.874599458740976	0.855181085843932	0.959119135228789	0.828272773305696	0	0.0829521874514922	380.77008777809
GCF_001433855.1	Levilactobacillus brevis	U	0.0167916221927931	0.0280655842351301	0.0207132383217492	0.0500111732903919	-0.0366367004296138	0.153889492402069	0.059513795798383	0.851660127910819	0.750764167707915	0.786165860834123	0.575234111433043	0.877272662927266	0.176720817890843	0.37169727774884	0	0.254985121560724	299.945204372352	0.0167916225211073	0.0280655844849429	0.0207132377448004	0.0500111731453913	-0.036636700272972	0.153889493948108	0.0595137967537945	0.851660127846937	0.750764168567457	0.786165865639452	0.57523410756727	0.877272651035718	0.176720808689317	0.371697270947111	0	0.254985125807668	297.945204372352
GCF_001433855.1	Levilactobacillus brevis	V	0.0230105898112194	-0.023297982190854	-0.0140783806122085	-0.0255670297247989	0.0578579213788809	0.176502255752095	-0.00293846347266369	0.670976018348183	0.680474842357603	0.76079153155966	0.651482559014377	0.661316881076445	0.0116608852311728	0.947807832854859	0.213999415049329	0.146599385789606	387.604274108965	0.0117070118091193	0.0105691548551973	-0.0226357241783104	-0.0294293301195195	0.0834001120291533	0.138518055737559	0.00634804518384473	0.816593660608548	0.831835935996138	0.609837291815582	0.57752230917019	0.520120411200516	0.034423972984744	0.868875395284572	0	0.10991329897334	389.123441668464
GCF_001433855.1	Levilactobacillus brevis	X	0.492245134265336	-0.0262070575648141	-0.0452847589392167	-0.200395343574202	0.126403379983267	0.0542442678220416	-0.116450144449919	1.12981274070692e-06	0.837037730273335	0.512142322825515	0.410685264006882	0.823003441107483	0.735553136441957	0.690936895470993	211.736669545775	0.944189153491325	456.097256240923	0.824478593932736	-0.476772937374304	-0.126758655723862	0.0745931861047559	0.388336656932408	0.358481086605573	-0.172046502770504	0.00010033434059244	0.0222602660949128	0.4982912821893	0.736523209039052	0.48715283645939	0.21438222532859	0.288724339323662	0.267075557942632	0.949582652951915	453.918383088706
GCF_001433855.1	Levilactobacillus brevis	Plasmid	0.971273548777924	-0.583545069923977	-0.28132911736343	-0.284706838764651	0.108270600954342	0.78434914959441	-0.0625693632114625	7.54448153752452e-05	0.0175712160297856	0.108220923270655	0.299287610693272	0.831034737194352	0.000914819594819084	0.814985647758176	76.8307967578616	0.5148184695281	286.333417805014	0.620734365435496	-0.265674841143177	-0.198503237776656	0.0323544661857404	0.257777011508396	0.529052565627803	-0.147078913561228	0	0	0	2.85860982452368e-21	0	0	0	0.115579992724796	0.414343882869028	295.486796434436
GCF_001433855.1	Levilactobacillus brevis	Prophage	0.187985802509185	-0.217239853245327	-0.00276491292590488	0.311293792700771	-0.332484574627526	0.2026090588482	0.150604112414055	0.140356901663797	0.0998195745165386	0.974905891701632	0.0909339545971955	0.40026900960151	0.153519647692508	0.432111413897823	63.6957243742132	0.739679721763796	396.408170149773	0.100184466953233	-0.196639777899711	0.223710064099022	-0.034478586445379	-0.579168183210468	0.239491095401453	0.0869464833853962	0.522234395793287	0.201579314224043	0.104075340262856	0.836069000755928	0.190565677079545	0.260240905071976	0.470254916350876	0.122842091511352	0.695063352585103	392.10847672973
GCF_001433855.1	Levilactobacillus brevis	Transposon	0.514626203175217	0.402243048169925	-0.0279599716808013	-0.647725725061958	0.0795568482558506	-0.314197909860346	-0.434446225259413	0.000148413177774694	0.0427144124568239	0.7794882240249	0.0952480682520568	0.92688609792497	0.206529559508638	0.334877220560434	507.069802791195	0.965461787360361	427.28136075863	1.43792996951136	-0.540369334465159	-0.602595710209774	0.190091682934986	1.01208471760958	0.229937418903054	-0.515705538714498	3.21954353963936e-05	0.110845727526173	0.0517249286769009	0.596751645494571	0.262950146166489	0.625028831083598	0.0517788160831995	0.708741781821139	0.971911773153126	418.412963433511
GCF_001433855.1	Levilactobacillus brevis	Total_ORF	0.0940695368168014	-0.0477949904140126	-0.0223984567573047	0.000802642824952375	-0.00321150360885167	0.0801236469513809	-0.00105484195961319	1.78815003304551e-07	0.0134958798422394	0.0935195526491189	0.982174990385072	0.96813105438986	0.000991837637693134	0.979739236893225	4.06252825081312	0.884938617031929	641.641501987227	0.0553375706502123	-0.0633214149687213	0.0155949525765235	0.0268391714819221	-0.0440978898322959	0.0958566391697623	-0.00584357528757995	0.0335674176384189	0.0136974328820143	0.496607329982519	0.324892797885312	0.524560650350216	0.00701117692676435	0.768599770595364	0.00383202686076901	0.867915452961359	639.591588653884
GCF_001435955.1	Ligilactobacillus salivarius	C	NaN	0.0183622699751694	-0.0199170913948429	0.00201014556071969	NaN	0.0139333954484127	0.00333288989030324	NaN	0.888697277204314	0.678913620514743	0.968716634744711	NaN	0.813167880791985	0.951837588941531	0	0.136554160463621	236.727556927477	NaN	0.0183622699755333	-0.0199170913947927	0.00201014556075461	NaN	0.0139333954484195	0.0033328898898976	NaN	0.888697275790493	0.67891361777802	0.968716634753417	NaN	0.813167880137614	0.951837588897206	0	0.13655416046275	234.727556927476
GCF_001435955.1	Ligilactobacillus salivarius	D	NaN	-0.0619999162726804	-0.0102562171297525	0.047977259844732	NaN	-0.00907530177554695	0.00249862963793273	NaN	0.684717385568228	0.858799545517483	0.431901374007115	NaN	0.898120778272929	0.969975977952026	0	0.320674253406	223.284604143815	NaN	-0.0619999162724382	-0.0102562171298082	0.0479772598448054	NaN	-0.0090753017755917	0.00249862963773669	NaN	0.684717471129796	0.858799548277734	0.431901377655099	NaN	0.898120779029771	0.96997597917645	0	0.320674253406334	221.284604143815
GCF_001435955.1	Ligilactobacillus salivarius	E	NaN	-0.0343847639244114	-0.0283095453198596	-0.0424215057195155	NaN	0.0193824168138711	0.0582608044261781	NaN	0.697908094658256	0.386845836599645	0.224818801601601	NaN	0.627716610104428	0.123994030143429	0	0.369416748311371	268.938085457201	NaN	-0.0343847639234825	-0.0283095453198372	-0.0424215057194655	NaN	0.0193824168138541	0.0582608044252565	NaN	0.697908140245627	0.38684583919096	0.224818805275278	NaN	0.627716612335084	0.123994038494857	0	0.369416748304723	266.9380854572
GCF_001435955.1	Ligilactobacillus salivarius	F	NaN	0.0257817831824654	-0.00893847065459682	0.00307943944531834	NaN	-0.00849467643649448	-0.00416806342585575	NaN	0.830934453706657	0.839500667508703	0.948076091636323	NaN	0.876583926851923	0.934359559208148	0	0.209193405601936	240.578081458418	NaN	0.0257817831824124	-0.00893847065459655	0.0030794394453206	NaN	-0.00849467643649135	-0.00416806342586456	NaN	0.830934469099438	0.839500667764662	0.94807609141102	NaN	0.876583927027853	0.934359559656517	0	0.209193405601652	238.578081458415
GCF_001435955.1	Ligilactobacillus salivarius	G	NaN	-0.144297090122086	-0.0308601776484267	-0.0245160675206235	NaN	-0.0605912983545404	0.155099393551022	NaN	0.107167697346857	0.355148555752005	0.489843318881671	NaN	0.143140486602659	9.14440821820787e-05	0	0.525353238227168	275.236698203723	NaN	-0.144297090115887	-0.0308601776496502	-0.0245160675202977	NaN	-0.0605912983557645	0.155099393545943	NaN	0.107167722276849	0.355148556724887	0.4898433197335	NaN	0.143140490313748	9.14440992953335e-05	0	0.52535323819944	273.236698203721
GCF_001435955.1	Ligilactobacillus salivarius	H	NaN	0.0483832102409573	-0.03530430233411	0.00512970046300292	NaN	-0.00561883141245405	0.0494887834848954	NaN	0.722263570019168	0.467689541065469	0.920591119677177	NaN	0.924622382814303	0.379142903916322	0	0.281777814243475	238.24987993054	NaN	0.0483832102415342	-0.0353043023340988	0.00512970046351841	NaN	-0.00561883141253553	0.0494887834843615	NaN	0.722263639679964	0.467689544344478	0.920591120310846	NaN	0.924622382977586	0.379142917765614	0	0.281777814242791	236.249879930538
GCF_001435955.1	Ligilactobacillus salivarius	I	NaN	-0.0649907910204633	-0.00893744727321544	-0.00465793147561092	NaN	0.00377673236744994	0.017247028381702	NaN	0.614601643182095	0.854322693404433	0.928699906633159	NaN	0.949825553133544	0.758404448597978	0	0.194657341654875	234.734286796534	NaN	-0.0649907910204596	-0.00893744727321433	-0.00465793147560774	NaN	0.00377673236744796	0.0172470283816846	NaN	0.614601678590433	0.854322695053745	0.92869990680165	NaN	0.949825553769245	0.758404452588815	0	0.194657341654795	232.734286796533
GCF_001435955.1	Ligilactobacillus salivarius	J	NaN	-0.0039623253504096	-0.0117850054227161	-0.00560382058688443	NaN	0.000116200346323416	0.0243436870514106	NaN	0.958859052124414	0.675630523617044	0.852306636851194	NaN	0.99732978469403	0.453636941703129	0	0.196386712001849	Inf	NaN	-0.0039623253503626	-0.0117850054227327	-0.00560382058688576	NaN	0.000116200346312797	0.024343687051409	NaN	0.958859055547229	0.675630525355596	0.852306637308551	NaN	0.997329784698479	0.453636945558955	0	0.196386712001944	273.642959846657
GCF_001435955.1	Ligilactobacillus salivarius	K	NaN	-0.0233786626337674	-0.00851898211340667	-0.0137183088263235	NaN	-0.00881850499428615	0.0666998638180992	NaN	0.808399705708491	0.808345867182367	0.713658023232816	NaN	0.837540866111268	0.114125355605677	0.0263153287960449	0.250930463652863	268.969076768805	NaN	-0.0336537662794105	-0.00752504047319718	-0.0142563052827795	NaN	-0.00821780397723984	0.0742921258178687	NaN	0.721696064214932	0.826835524228657	0.69788128779442	NaN	0.846417578333514	0.0643827791328621	0	0.244186533173643	267.296767236475
GCF_001435955.1	Ligilactobacillus salivarius	L	NaN	0.0562766013177987	0.0280164067565256	0.0210843525639507	NaN	-0.0137173428464226	-0.0287059066002921	NaN	0.597367850055548	0.464896549021298	0.61011751870638	NaN	0.775474985526307	0.513834500587515	0	0.0663356694447542	269.333542685317	NaN	0.0562766013763444	0.0280164067608826	0.0210843525944579	NaN	-0.0137173428446783	-0.0287059066606445	NaN	0.597367855587192	0.464896547427403	0.610117516723762	NaN	0.775474984709235	0.51383449765935	0	0.06633566954875	267.333542685318
GCF_001435955.1	Ligilactobacillus salivarius	M	NaN	0.109982528690893	-0.0233230580425305	0.0276121281423125	NaN	-0.0366506263636656	0.0381588618232873	NaN	0.283562743043399	0.516474533458086	0.466268972536737	NaN	0.401011757212564	0.39176609450726	0.0752534361729895	0.411396060817029	266.659538161379	NaN	0.0868033011997788	-0.0255100469602229	0.0246523946381234	NaN	-0.0367552983383718	0.061228930355518	NaN	0.375744377065538	0.454687615640178	0.494945486822234	NaN	0.38234529571233	0.123173563482307	0	0.368195279591558	267.377054107407
GCF_001435955.1	Ligilactobacillus salivarius	N	NaN	-0.315226084821527	-0.13500830637649	0.0964670587860704	NaN	-0.0596783411945419	0.286287397551133	NaN	0.302563621340156	0.254757058235265	0.414921406474299	NaN	0.665814092871501	0.0481420148901796	0	0.555932865142254	176.752823559469	NaN	-0.31522608444882	-0.135008307185274	0.0964670594740654	NaN	-0.0596783423580086	0.286287398051673	NaN	0.302563553950453	0.254757040601373	0.414921395200573	NaN	0.665814082826669	0.0481420098288676	0	0.555932869026699	174.752823559469
GCF_001435955.1	Ligilactobacillus salivarius	O	NaN	0.00460590749450001	-0.0322697435559007	-0.0272300825601121	NaN	-0.0320108367695885	0.0995261355215916	NaN	0.972750099947622	0.50338932396059	0.596015993460174	NaN	0.590078776662048	0.079648905249748	0.00847524657331533	0.247554792705318	245.063215906727	NaN	0.00237226893220899	-0.0321875728751891	-0.0272202235752332	NaN	-0.0318599325554043	0.101175793571455	NaN	0.985913039750424	0.502891379932796	0.595021632969471	NaN	0.590969463905183	0.0720939505823101	0	0.247367739953211	243.491080345182
GCF_001435955.1	Ligilactobacillus salivarius	P	NaN	0.003585345569909	-0.0200525820261978	-0.0330776991072074	NaN	0.0333228081950911	0.0366523490908581	NaN	0.978056390692536	0.673588366659985	0.515351442819419	NaN	0.566053937534675	0.504487143161854	0	0.231166547065294	239.411952640451	NaN	0.00358534557011242	-0.0200525820261377	-0.0330776991069992	NaN	0.0333228081950574	0.0366523490906445	NaN	0.978056396291121	0.673588373812281	0.515351446517028	NaN	0.566053940607858	0.504487159230379	0	0.231166547063749	237.41195264045
GCF_001435955.1	Ligilactobacillus salivarius	Q	NaN	-0.239697980820204	0.0340091013836692	0.0267018248877341	NaN	0.0204238036846828	0.195362844040354	NaN	0.380248278281364	0.738743612543866	0.803104212551771	NaN	0.869023867775438	0.114815035555958	0	0.320143789476374	187.62786857509	NaN	-0.23969797995908	0.0340091005053023	0.0267018252049479	NaN	0.0204238026814953	0.195362844051307	NaN	0.380248120805375	0.738743610533461	0.803104209462877	NaN	0.869023871552258	0.114815016649602	0	0.320143788895775	185.62786857509
GCF_001435955.1	Ligilactobacillus salivarius	R	NaN	0.0430653870898121	-0.00903822719812775	-0.023747625878812	NaN	-0.0141730437664622	0.0391506958784801	NaN	0.658536693761114	0.795253973823171	0.525721449950592	NaN	0.743090939024921	0.331196264784368	0	0.189113771508685	263.890029740498	NaN	0.0430653870898633	-0.0090382271981353	-0.0237476258787883	NaN	-0.0141730437659364	0.0391506958784915	NaN	0.658536710770477	0.795253973098295	0.525721449485988	NaN	0.743090938037727	0.331196269666688	0	0.189113771508303	261.890029740499
GCF_001435955.1	Ligilactobacillus salivarius	S	NaN	0.020619672379289	-0.0165325769992369	-0.000489701518661886	NaN	-0.0480296257448074	0.0462081820446432	NaN	0.856212607677012	0.686714148057197	0.991094778316034	NaN	0.347766760708628	0.330892650740721	0	0.173146451252516	253.413578765375	NaN	0.0206196723795751	-0.0165325769994388	-0.00048970151292418	NaN	-0.0480296257464581	0.0462081820448179	NaN	0.856212629304717	0.686714148468107	0.991094778433134	NaN	0.34776675802979	0.330892659405824	0	0.173146451263989	251.413578765376
GCF_001435955.1	Ligilactobacillus salivarius	T	NaN	-0.00242247345888995	-0.0247903419924607	-0.0514322755206748	NaN	0.00261252665854135	0.0702191425028698	NaN	0.984330122495706	0.579205091382144	0.283435897598895	NaN	0.962112016313043	0.176144523723783	0	0.253347728511023	247.086813810472	NaN	-0.00242247345700654	-0.0247903419918594	-0.0514322755189139	NaN	0.00261252665780742	0.0702191425011895	NaN	0.984330123455494	0.579205091507137	0.283435899501473	NaN	0.96211201651167	0.176144525221201	0	0.253347728498208	245.086813810473
GCF_001435955.1	Ligilactobacillus salivarius	U	NaN	0.0760410435307275	0.0739408816497777	-0.0143795020921139	NaN	-0.0703175291146756	-0.0781981603422352	NaN	0.754995902564972	0.397919893024604	0.882549963530862	NaN	0.535351922576894	0.458558994854339	0.418579053618967	0.326206317064878	202.20589666196	NaN	0.121268042018998	0.0819179703551804	-0.0100183791285451	NaN	-0.0758890647209833	-0.123074049516456	NaN	0.602230497164153	0.325166960251957	0.91437813918801	NaN	0.490417840549226	0.190229348611396	0	0.29455050003102	202.464790181884
GCF_001435955.1	Ligilactobacillus salivarius	V	NaN	0.0157606276959058	0.0189246999581207	-0.0603870266334165	NaN	-0.098416133954938	0.214834056893416	NaN	0.939020918751718	0.789609702141235	0.428280659555189	NaN	0.24329662347001	0.0281224907885729	1.32383856294496	0.441452347617875	248.004464357742	NaN	-0.00743080001455508	-0.0148479289566987	-0.0685047852753461	NaN	-0.120573257899604	0.284445509279769	NaN	0.966449532785665	0.800897343033826	0.278934161067467	NaN	0.105846385277947	8.59285571048597e-05	0	0.343499519172164	252.913066274473
GCF_001435955.1	Ligilactobacillus salivarius	X	NaN	0.220900838914081	0.0386044243232699	0.335562532647372	NaN	-0.169316680450679	-0.113067176527862	NaN	0.580419398649668	0.712375561307522	0.00303705564233119	NaN	0.0981688259180268	0.590821959470026	21.8785289652762	0.740984836745949	270.230498832621	NaN	0.40271894838959	0.0227940954434975	0.210946540463604	NaN	-0.0872585111245053	-0.0542864221928602	NaN	0.169809976654818	0.824191718943869	0.0545336400604421	NaN	0.494513424781665	0.645255221360006	0.0505033691589695	0.638093799614977	283.655519211147
GCF_001435955.1	Ligilactobacillus salivarius	Plasmid	NaN	0.0251781322280349	-0.208127415163076	0.191616484343139	NaN	-0.16628427147218	0.290528257155031	NaN	0.956216453394904	0.186757478218565	0.209313890837018	NaN	0.35591483548589	0.154306735013321	1.36707533989102	0.330646617318519	176.914764008774	NaN	-0.0168936765168949	-0.216452436397668	0.191063299875364	NaN	-0.156799779468382	0.340234245160202	NaN	0.969376096366315	0.148382828328169	0.186622412473982	NaN	0.363539174782136	0.0653602490091618	0	0.317226285066358	176.193382370246
GCF_001435955.1	Ligilactobacillus salivarius	Prophage	NaN	0.0481524681737568	-0.104595490798088	0.297119003580311	NaN	-0.311011366199428	-0.0238326101171847	NaN	0.921352649921881	0.466180962221618	0.0459451101443851	NaN	0.0317999659641073	0.92700464179883	29.1834164352867	0.712589171032347	231.54425504119	NaN	0.124553780007712	-0.288536280894388	0.230555868512022	NaN	-0.229367746671202	0.154672910391759	NaN	0.745613705976848	0.0383131507895111	0.10843397235478	NaN	0.174911875297034	0.33670059586416	0.0780482909923131	0.581573935839436	245.054844132252
GCF_001435955.1	Ligilactobacillus salivarius	Transposon	NaN	0.328043004524283	0.129497779225288	0.401060980048371	NaN	-0.0427098709729876	-0.142368767270352	NaN	0.569005527842837	0.392451849587949	0.0142579378869173	NaN	0.775301458055185	0.633960078272278	44.0716698668226	0.686540163421764	248.084214180488	NaN	0.542662218734826	0.23862369373474	0.278843163858048	NaN	0.0038209606295253	-0.14479468662717	NaN	0.170922644354363	0.0724631418841196	0.0516840547746955	NaN	0.981688238328924	0.344276769089516	0.0801333472812163	0.602173124409367	256.142235979428
GCF_001435955.1	Ligilactobacillus salivarius	Total_ORF	NaN	0.0140450805702143	0.00164270876113034	0.00471273090927557	NaN	-0.0498161848120353	0.0311643338346693	NaN	0.848596230200337	0.931095966492412	0.826084620297098	NaN	0.00591976128747456	0.43370493483388	0.814885273575783	0.76232044245718	403.934123510756	NaN	0.00342726145141515	0.0147023577498742	-0.00823740358895803	NaN	-0.025673100614709	0.0517370963545562	NaN	0.951843378760931	0.479372459366425	0.711976731515409	NaN	0.319791160239586	0.0307479957013006	0.00224089655904949	0.711145658979009	406.699939679667
GCF_001437285.1	Pediococcus pentosaceus	C	NaN	-0.0243706678352612	0.0255264203245111	0.0464551401463339	0.113327266300623	0.0944591759605742	-0.00765245893010132	NaN	0.623662563172291	0.635199091813245	0.59950768338783	0.39254717862168	0.244589539487134	0.896544041733721	0.345204150470624	0.330335016878893	241.230388158061	NaN	-0.0272306362629263	0.035796995810028	0.0555770977028776	0.138744195897991	0.11291835197544	-0.0105686527074801	NaN	0.576441280120421	0.479096734817424	0.514695116591717	0.28511804998273	0.15112250869522	0.839419446545101	0	0.306645358461967	240.909132123668
GCF_001437285.1	Pediococcus pentosaceus	D	NaN	-0.027640204488826	0.0402027751526567	-0.009226091794122	-0.0787350968590746	0.0612189601226891	0.0289618926832187	NaN	0.679572057588293	0.563817626310424	0.939094515965236	0.688249703734104	0.580535637428413	0.682837996873133	0	0.21226661608579	212.143836135072	NaN	-0.0276402044858102	0.0402027751550006	-0.00922609179716376	-0.0787350968637575	0.0612189601205201	0.0289618926873783	NaN	0.679572062298991	0.5638176276759	0.939094516917398	0.688249714411233	0.580535646911228	0.682838000451958	0	0.212266616095631	210.143836135072
GCF_001437285.1	Pediococcus pentosaceus	E	NaN	-0.0218108405410782	0.0362400259116476	0.0180034528301565	0.0585457732574041	0.121005859721929	-0.00271318057127319	NaN	0.513480546280563	0.296323110973017	0.760856125973973	0.524604238952416	0.0248203654861348	0.939333370710563	0	0.425075645940832	268.570535216686	NaN	-0.0218108405409567	0.0362400259121557	0.0180034528339018	0.058545773256833	0.1210058597223	-0.00271318057115545	NaN	0.513480547181827	0.296323111915924	0.760856125239536	0.524604239129043	0.0248203642808915	0.939333370617469	0	0.425075645953797	266.570535216685
GCF_001437285.1	Pediococcus pentosaceus	F	NaN	0.000438076180353838	0.00753255327019509	0.0361119534494052	0.0299147940336619	-0.000568612580715324	0.00644735574903674	NaN	0.991036281327094	0.852885550734159	0.601896373196428	0.783938669301627	0.993093026423227	0.876892795684373	0	0.148620954656354	249.982096842764	NaN	0.000438076180347336	0.00753255327018577	0.0361119534493995	0.0299147940336562	-0.000568612580720106	0.00644735574902177	NaN	0.991036281377428	0.852885550089281	0.601896372227223	0.783938669186055	0.993093026429066	0.876892795878686	0	0.148620954656223	247.982096842765
GCF_001437285.1	Pediococcus pentosaceus	G	NaN	-0.0315397840341017	0.0327769302693428	0.0479218886275949	0.0101960354864039	0.00369901267061492	-0.0352923699241879	NaN	0.354211179919855	0.439313111754275	0.472648940170824	0.914797627963292	0.950536104098159	0.552611964785951	1.29554004712554	0.391850314998621	289.909242846193	NaN	-0.038629973912382	0.0395236498960607	0.00683056615077009	-0.0234990827743353	0.00713209968472657	-0.0394631475492299	NaN	0.232016998766916	0.239037404955712	0.906215376843095	0.79816528114747	0.896434151926473	0.256010053003404	0.000883364405241235	0.10030933173095	303.454574470223
GCF_001437285.1	Pediococcus pentosaceus	H	NaN	0.00441302087368834	0.00905465404391025	-0.0161164761459958	0.0582421671987053	0.0548065709467152	-0.0314182614361967	NaN	0.920803307232218	0.845017872509191	0.839766316397877	0.633778271663579	0.458235191351858	0.51129584734464	0	0.531185367867203	238.883354165099	NaN	0.00441302087368906	0.0090546540439105	-0.0161164761459921	0.0582421671987031	0.0548065709467129	-0.0314182614361962	NaN	0.920803309024284	0.845017873917091	0.839766318967688	0.633778276861783	0.458235199426665	0.511295853744047	0	0.531185367867194	236.883354165099
GCF_001437285.1	Pediococcus pentosaceus	I	NaN	-0.00992813994319295	0.0285348030893817	0.0315937767028727	0.0102505715274125	0.0442431860595652	0.00699442706304862	NaN	0.822290910233772	0.534503334575604	0.68674222747624	0.934288101949103	0.546119543769676	0.882062147130037	0	0.416967151066347	239.833837714038	NaN	-0.00992813994319206	0.0285348030893824	0.0315937767028688	0.010250571527413	0.0442431860595894	0.00699442706306684	NaN	0.822290911083348	0.53450333403394	0.686742224127169	0.934288101969206	0.546119539688144	0.882062147457946	0	0.416967151066529	237.833837714037
GCF_001437285.1	Pediococcus pentosaceus	J	NaN	-0.00555923599899128	0.00267187764710841	0.00187021806271843	0.00738457639865685	0.0190740114740368	-0.00201285617305917	NaN	0.834694895415033	0.923504673286671	0.968843799643478	0.922059468827087	0.670073089727635	0.943643465623536	0	0.310284421881231	Inf	NaN	-0.00555923599898613	0.00267187764710933	0.00187021806271413	0.00738457639865362	0.0190740114740363	-0.00201285617306029	NaN	0.834694895577831	0.92350467357526	0.968843799671636	0.922059468883319	0.670073090977902	0.943643465900117	0	0.310284421881147	272.919448561972
GCF_001437285.1	Pediococcus pentosaceus	K	NaN	-0.0122670038491303	0.0398381275132997	0.00489106686076665	0.0143970552083861	0.0209945338078344	-0.0247038856320646	NaN	0.69159127885974	0.21450243635695	0.929494126095048	0.867393570031383	0.68692885757314	0.457504375083	0	0.196545914306989	274.814768660839	NaN	-0.0122670038490425	0.0398381275145534	0.00489106686007864	0.0143970552070055	0.0209945338074827	-0.0247038856317095	NaN	0.69159127967528	0.214502437801238	0.929494125180938	0.867393569225278	0.686928855202543	0.457504373521979	0	0.196545914312006	272.814768660836
GCF_001437285.1	Pediococcus pentosaceus	L	NaN	-0.0306428483885821	0.0333078366375776	0.045253688490521	0.048741482563135	0.0783205123027384	-0.00588069813833397	NaN	0.413471404650007	0.391983016358463	0.493417867187354	0.638917579759415	0.201641685442379	0.883210580043193	0	0.233185822893254	263.120231187937	NaN	-0.0306428483898431	0.0333078366408702	0.0452536884886721	0.048741482559251	0.0783205123013925	-0.0058806981384583	NaN	0.413471401272687	0.391983014373265	0.493417867382986	0.638917579981141	0.201641686870192	0.883210579931569	0	0.233185822894618	261.120231187938
GCF_001437285.1	Pediococcus pentosaceus	M	NaN	-0.0156646714178513	0.0315203130192926	-0.00781302665189754	0.0107126128280395	0.0583430091115366	-0.0179357549499301	NaN	0.660004648903027	0.394938311432602	0.902694235121483	0.914653843720876	0.324194094719899	0.638689623370051	0	0.358915907082492	256.96134267039	NaN	-0.0156646714178635	0.0315203130192969	-0.00781302665189754	0.0107126128280347	0.058343009111532	-0.0179357549499354	NaN	0.660004651583486	0.394938314351965	0.902694235356049	0.914653843784359	0.324194096933285	0.638689624627491	0	0.358915907082526	254.961342670393
GCF_001437285.1	Pediococcus pentosaceus	N	NaN	-0.0796749618784583	0.0706882143612986	0.136448531096176	0.140567122222182	0.0135942708359921	0.0873529969271617	NaN	0.439987118357544	0.506365500988369	0.446190865066217	0.610477172314572	0.936358886867333	0.416107868811985	0	0.252703724200577	184.067808888848	NaN	-0.0796749621630144	0.0706882143274812	0.136448531047312	0.1405671221473	0.0135942707547951	0.0873529968321755	NaN	0.439987125714912	0.506365502811495	0.446190863942969	0.610477160997431	0.93635888775867	0.416107866658874	0	0.252703724261597	182.067808888848
GCF_001437285.1	Pediococcus pentosaceus	O	NaN	-0.0129027959574344	-0.00387979287976981	0.0372546108641004	0.0711481053520543	0.0265847194588012	0.00448537103361712	NaN	0.800294307559152	0.941933065253507	0.681129334148395	0.614217071306534	0.75453964765882	0.934284530703233	0	0.153197324145511	230.914490934624	NaN	-0.0129027959572966	-0.00387979287961745	0.0372546108638043	0.0711481053516973	0.0265847194588186	0.00448537103350199	NaN	0.800294308650674	0.941933065167565	0.681129334598338	0.614217070865946	0.75453964793212	0.934284530787887	0	0.153197324144084	228.914490934624
GCF_001437285.1	Pediococcus pentosaceus	P	NaN	-0.0277602536786345	0.0646999184726803	0.0412885953401641	0.0110785134558708	0.0163635794949018	-0.0149618292995539	NaN	0.490709880912445	0.119878510149908	0.561737233994564	0.921221079499866	0.809006463979874	0.728969373199426	0	0.477194315410754	248.774603062045	NaN	-0.0277602536788889	0.0646999184727611	0.0412885953401165	0.0110785134557786	0.0163635794948496	-0.014961829299701	NaN	0.490709880432143	0.119878510849969	0.561737237648785	0.92122107952872	0.809006465693285	0.728969373410041	0	0.477194315411687	246.774603062045
GCF_001437285.1	Pediococcus pentosaceus	Q	NaN	-0.0240147425479612	0.0665689775693929	0.0408793161110248	0.0416273046622308	0.186532065411807	0.00970228984260064	NaN	0.79106226788654	0.518988350097644	0.798166942205003	0.859563254414591	0.187744781902327	0.938029080337197	3.59469767094141	0.50337287547178	200.87514838038	NaN	-0.0460678644017661	0.12406332120328	0.0861529605913476	0.155507459798712	0.286774956136841	-0.000441406873631986	NaN	0.592613913124152	0.159833940044215	0.555896724470461	0.486519870150499	0.0275160449425868	0.996165819378174	0	0.383329303296025	204.235540771097
GCF_001437285.1	Pediococcus pentosaceus	R	NaN	-0.0126622589761176	0.0224653211163354	0.00810177850556474	0.0120905560051822	0.0517841723710626	0.0159180049017003	NaN	0.671622824968954	0.470380763774396	0.87956923304572	0.885867070009201	0.295509070519344	0.616367262501292	0	0.29216248552252	271.488796984514	NaN	-0.0126622589761658	0.02246532111641	0.00810177850552829	0.012090556005107	0.0517841723710499	0.0159180049016574	NaN	0.671622828707742	0.470380764649482	0.879569232333922	0.885867069307855	0.295509067624878	0.616367263472936	0	0.292162485522628	269.488796984512
GCF_001437285.1	Pediococcus pentosaceus	S	NaN	-0.0135513964647644	0.0348509820490614	0.0786688218548548	-0.00276910431724254	0.0194035849869819	-0.00347044436859067	NaN	0.73550163471659	0.401386459617097	0.260701907245029	0.980477221871169	0.771484309098169	0.935531293566224	0	0.349152937847822	250.523303471159	NaN	-0.0135513964648809	0.0348509820490836	0.0786688218548218	-0.00276910431723126	0.0194035849882082	-0.00347044436847254	NaN	0.735501636475678	0.401386462489257	0.260701906033481	0.980477221875732	0.771484309164477	0.935531293639234	0	0.349152937850388	248.523303471159
GCF_001437285.1	Pediococcus pentosaceus	T	NaN	-0.0241793327844106	0.0530650146547232	0.052676487041105	0.0165399884169867	0.0431854368866139	-0.015941677302601	NaN	0.575826356660968	0.235054092122883	0.487649424044007	0.890692388075665	0.547120351885594	0.730831085632143	0	0.455564157674413	243.58178410906	NaN	-0.0241793327844105	0.0530650146547468	0.0526764870410136	0.0165399884169107	0.0431854368868036	-0.0159416773026456	NaN	0.575826356902264	0.235054094562274	0.487649424571665	0.89069238960271	0.547120354272232	0.730831086326293	0	0.455564157674979	241.58178410906
GCF_001437285.1	Pediococcus pentosaceus	U	NaN	-0.0788700726752836	0.0756415423183743	0.201644858879212	-0.00128488849213108	-0.00554170896993302	0.115901368639438	NaN	0.355267453433331	0.388110012510664	0.164564185834892	0.995782341083133	0.968466391208695	0.189136506613552	0	0.340418206449441	199.84682809275	NaN	-0.078870072802538	0.0756415422215457	0.201644859255026	-0.00128488842524098	-0.00554170924130038	0.115901369442915	NaN	0.355267443234933	0.388110009003585	0.16456418957763	0.995782341295895	0.9684663896778	0.189136503409111	0	0.340418208607811	197.84682809275
GCF_001437285.1	Pediococcus pentosaceus	V	NaN	-0.140343861805791	0.0293555344562484	0.0655880695387523	0.201905613536229	0.187180184362406	-0.0179783394323032	NaN	0.0228395958252134	0.672498713987254	0.556977428448726	0.211674369185742	0.0589370240594961	0.820598740342809	1.14739872515202	0.433625196890677	233.618493323284	NaN	-0.152858175489623	0.0516568688380327	0.098424885449536	0.23611294379607	0.187552411119753	0.0103942138934547	NaN	0.00999237746559	0.401132996097867	0.344293980801916	0.128065139821109	0.0433589006968799	0.867843119110646	0	0.387423567472166	234.975277353308
GCF_001437285.1	Pediococcus pentosaceus	X	NaN	-0.0685342133484158	-0.444448582049613	-0.144487005671182	-0.11479331055973	0.18033581912495	0.0361912181924139	NaN	0.486574361087741	0.0021433492832892	0.479850296915475	0.730233151073646	0.276559841098758	0.938549340333117	129.730013412444	0.773266053980417	259.79661362005	NaN	-0.132349131459544	0.113495280574792	0.310152324141344	0.334711647801679	0.139363312515139	0.354509247257875	NaN	0.296566798462522	0.39034659953795	0.166405699532973	0.33926864719667	0.50551575143802	0.00755084744089745	0.0862890329119912	0.71287136460024	262.586140235881
GCF_001437285.1	Pediococcus pentosaceus	Plasmid	NaN	-0.728763412311163	0.324821142766794	0.18870151704151	-0.138277400155738	0.75267162457871	-0.192115515493373	NaN	0.00417248933654014	0.329281624678366	0.677142788097088	0.843316049254878	0.0532301829904905	0.712426246071415	121.042832801166	0.590974131036176	157.936331789019	NaN	-0.789108008285246	0.586706510568243	0.958114458988324	0.121636418961243	0.466091746495553	0.28088326001987	NaN	0.00416670766873492	0.0291808156258103	0.0214604890811281	0.871428077359008	0.234724254914959	0.294458573208705	0.16025313824166	0.465671197130774	165.054948302333
GCF_001437285.1	Pediococcus pentosaceus	Prophage	NaN	-0.0549929091681479	-0.260668168843413	0.231492458213012	0.465575007502335	-0.157822560479706	0.142599197104738	NaN	0.602385038474646	0.0785187933201135	0.27300932991441	0.0771974980165479	0.376499780467654	0.594379242662689	36.6555431537423	0.585883602812475	234.403056714321	NaN	-0.13697656639668	-0.0596023277893505	0.358177660748878	0.653765362490686	-0.101346230991152	0.225692380740412	NaN	0.230964512246764	0.617533124221324	0.0706280987014475	0.0257584795312775	0.596779031438283	0.0562319412629147	0.0433784247990541	0.413652871406694	241.008486208832
GCF_001437285.1	Pediococcus pentosaceus	Transposon	NaN	-0.0880903422583202	-0.487831243640471	-0.411661228261253	-0.761917456305196	0.419189671642814	-0.104528944106578	NaN	0.598039444072217	0.0298175704572883	0.252157079662331	0.272293549632103	0.156229927467744	0.918243037844151	615.23066411208	0.816125198853125	231.269718650909	NaN	-0.200294928033876	0.30413587134476	0.0431961499767361	-0.0240752702110115	0.501940678765474	0.447042334129465	NaN	0.425385496965073	0.245674004574786	0.923890307560214	0.972908072965218	0.221932583322435	0.0902501879509668	0.362215264349587	0.795883522861777	225.587444104711
GCF_001437285.1	Pediococcus pentosaceus	Total_ORF	NaN	-0.00114399095088935	-0.0113050501518825	0.022849084726414	-0.00249242718162753	0.00746847511479781	-0.00995698581583822	NaN	0.93683798019547	0.607570515020756	0.441093580727161	0.956628550016418	0.746275767570247	0.87059292524108	2.18424346176107	0.757016505036103	397.749915586959	NaN	-0.0266376657137113	0.0320329659332159	0.0565702173958462	0.067749677622641	0.0489082037154191	0.00577355742386373	NaN	0.113312256601994	0.0678845450156159	0.0601035101987164	0.152464206297007	0.0837590315839932	0.747805862827357	0.00146684023993443	0.67309327592766	403.010067481319
GCF_001457455.1	Corynebacterium diphtheriae	C	NaN	NaN	-0.0106246579614832	0.0259629611741791	NaN	NaN	-0.00919292030734663	NaN	NaN	0.826612226664253	0.547801126818419	NaN	NaN	0.643459762502963	0.000450378146524599	0.0559336710942931	1412.86331073587	NaN	NaN	-0.0113031640273249	0.0250963618570056	NaN	NaN	-0.0104470995463812	NaN	NaN	0.815249583385693	0.559486625600668	NaN	NaN	0.59692059460867	0	0.0512475732162166	1412.02439224453
GCF_001457455.1	Corynebacterium diphtheriae	D	NaN	NaN	-0.0398050772396569	-0.00618261574161262	NaN	NaN	0.00514192381174573	NaN	NaN	0.647526502016083	0.938250741707609	NaN	NaN	0.887410040378797	0	0.0196671869621965	1157.61444670575	NaN	NaN	-0.0398050772422429	-0.00618261574168421	NaN	NaN	0.00514192381153842	NaN	NaN	0.647525970178691	0.938250737160073	NaN	NaN	0.887410005807622	0	0.0196671869643343	1155.61444670575
GCF_001457455.1	Corynebacterium diphtheriae	E	NaN	NaN	0.00831997705846256	0.0329302874061869	NaN	NaN	0.0063143572224268	NaN	NaN	0.823988983652414	0.319223435390252	NaN	NaN	0.680867464453258	0.000942020034273552	0.146248031196706	1530.81893961479	NaN	NaN	0.00915502271788359	0.0336054785337712	NaN	NaN	0.00843076069804613	NaN	NaN	0.804913662851254	0.301831220591035	NaN	NaN	0.576806553304835	6.85709381125445e-19	0.0935848699286333	1527.86470858569
GCF_001457455.1	Corynebacterium diphtheriae	F	NaN	NaN	-0.00973559131946499	0.0340877633947434	NaN	NaN	-0.000742991731075529	NaN	NaN	0.866015019797299	0.507690885644589	NaN	NaN	0.975075699214601	0.00191190810063802	0.0737879129826019	1339.00451375418	NaN	NaN	-0.0116751877146966	0.0312129296163796	NaN	NaN	-0.00383174389041188	NaN	NaN	0.838408241989054	0.538805580793483	NaN	NaN	0.870197086644954	0	0.0322526992510941	1340.96811830321
GCF_001457455.1	Corynebacterium diphtheriae	G	NaN	NaN	-0.00116701273272073	0.00168349587126149	NaN	NaN	0.00613232451626826	NaN	NaN	0.979214459328142	0.966934870834945	NaN	NaN	0.740307646575419	0.00253485345547233	0.157686117613626	1456.64613774778	NaN	NaN	1.04940141413269e-05	-0.00142724981948508	NaN	NaN	0.00623214431465365	NaN	NaN	0.999809900235485	0.971183320552947	NaN	NaN	0.729547713750391	0	0.00648633571275475	1459.21496665029
GCF_001457455.1	Corynebacterium diphtheriae	H	NaN	NaN	-0.00862052561725208	0.0159153928212875	NaN	NaN	0.00626865998938017	NaN	NaN	0.832813548263886	0.663008117686153	NaN	NaN	0.709147277096047	0.000177867825830147	0.0349028549474731	1481.84998173389	NaN	NaN	-0.00883238858202635	0.0155674556785523	NaN	NaN	0.00612417196823661	NaN	NaN	0.828516070339679	0.669162693009782	NaN	NaN	0.714728639746649	0	0.0328851215898049	1482.68681085986
GCF_001457455.1	Corynebacterium diphtheriae	I	NaN	NaN	-0.0103594148668983	0.0362178435326071	NaN	NaN	0.0203496084059646	NaN	NaN	0.855272263738228	0.483782414988674	NaN	NaN	0.391551628369612	0.0084501444689522	0.309316262357354	1364.85101391254	NaN	NaN	-0.0146402878774497	0.031451649151198	NaN	NaN	0.0226956065775463	NaN	NaN	0.78981757597773	0.520219206805466	NaN	NaN	0.319336413527479	0	0.0415571204522301	1375.95102169976
GCF_001457455.1	Corynebacterium diphtheriae	J	NaN	NaN	0.00185313379458521	-0.000156353616738996	NaN	NaN	0.00305580271734729	NaN	NaN	0.960343845703355	0.996261621430436	NaN	NaN	0.840854469017353	0	0.00862080734910077	Inf	NaN	NaN	0.0018531337944039	-0.000156353616737818	NaN	NaN	0.00305580271721416	NaN	NaN	0.960343839632342	0.996261621430436	NaN	NaN	0.840854464294349	0	0.00862080734830724	1517.54261435244
GCF_001457455.1	Corynebacterium diphtheriae	K	NaN	NaN	0.0176948214453682	0.0333350636222643	NaN	NaN	0.00745460364632772	NaN	NaN	0.689054054118906	0.394115754206407	NaN	NaN	0.680491548644443	0.00254975994175766	0.115042765643984	1473.27327216556	NaN	NaN	0.0210362540265776	0.0324053088143783	NaN	NaN	0.00966973715393186	NaN	NaN	0.628373053620007	0.393399338367158	NaN	NaN	0.583177574980159	0	0.0469496127519508	1475.96675596289
GCF_001457455.1	Corynebacterium diphtheriae	L	NaN	NaN	-0.00393851885033671	0.0275984998102627	NaN	NaN	0.0148208529124455	NaN	NaN	0.939109225850903	0.553110199489086	NaN	NaN	0.489336879609038	0.00661421039934851	0.238994682949267	1417.85539791887	NaN	NaN	-2.65757071997366e-05	0.0347457729183359	NaN	NaN	0.0248641844606258	NaN	NaN	0.999575368954617	0.430676001517244	NaN	NaN	0.227232311378502	0	0.0515555888979142	1423.91980069274
GCF_001457455.1	Corynebacterium diphtheriae	M	NaN	NaN	0.0358844650681822	0.00907466573970729	NaN	NaN	0.0212815071859661	NaN	NaN	0.449907617530414	0.828619652308995	NaN	NaN	0.271526215445171	0.001656285302297	0.0945217730351133	1445.81151710667	NaN	NaN	0.0378777657156011	0.0113962445385921	NaN	NaN	0.0222382092913121	NaN	NaN	0.420519266144081	0.782144714327078	NaN	NaN	0.242310728765764	0	0.067876730160503	1448.49793462052
GCF_001457455.1	Corynebacterium diphtheriae	N	NaN	NaN	0.0198506123733266	-0.0191717948751222	NaN	NaN	0.0033987048283773	NaN	NaN	0.917243884488534	0.910805399593229	NaN	NaN	0.964957296760765	0	0.00312776391914885	833.594611825243	NaN	NaN	0.0198506123755969	-0.0191717948768737	NaN	NaN	0.00339870483009503	NaN	NaN	0.917243815743792	0.910805399585171	NaN	NaN	0.964957289002808	0	0.00312776391998271	831.594611825242
GCF_001457455.1	Corynebacterium diphtheriae	O	NaN	NaN	-0.0130198926335528	0.0139052495191843	NaN	NaN	0.011127294082394	NaN	NaN	0.786156748419042	0.7490313500538	NaN	NaN	0.577436985335057	0.00207472295293485	0.0900470449448893	1421.71155721737	NaN	NaN	-0.0153995645947406	0.0108047341131311	NaN	NaN	0.0101431128108643	NaN	NaN	0.745321363964705	0.799831549013908	NaN	NaN	0.604422412840474	0	0.0240125332208907	1424.50026659471
GCF_001457455.1	Corynebacterium diphtheriae	P	NaN	NaN	0.00174081149996343	0.038601956938426	NaN	NaN	0.0152193673800397	NaN	NaN	0.969466754990608	0.369015153529826	NaN	NaN	0.406496348419533	0.0151405334472656	0.610916453418444	1498.47177995017	NaN	NaN	0.00314285131388053	0.0114353841539631	NaN	NaN	0.0053339497743383	NaN	NaN	0.939917043061016	0.757961783109173	NaN	NaN	0.754100075939596	0	0.00203841769208174	1555.5436789083
GCF_001457455.1	Corynebacterium diphtheriae	Q	NaN	NaN	-0.0548753876805054	0.255042945822228	NaN	NaN	0.0474388661905534	NaN	NaN	0.618739293992325	0.0107582144345938	NaN	NaN	0.306210009737192	0.08355712890625	0.51477273636015	1108.60728018397	NaN	NaN	-0.0812616326858876	0.207658269456702	NaN	NaN	0.0151799871362961	NaN	NaN	0.42434014031292	0.0155524376580973	NaN	NaN	0.725985559639134	0	0.0708965720149198	1148.72830597524
GCF_001457455.1	Corynebacterium diphtheriae	R	NaN	NaN	-0.020121514751706	0.0379453866673232	NaN	NaN	0.00467444629622869	NaN	NaN	0.652892747344839	0.356664825819913	NaN	NaN	0.800587514020439	0.00715626776218414	0.325147767236303	1475.42248019126	NaN	NaN	-0.023882519565956	0.0284366722163338	NaN	NaN	-0.00752588377908435	NaN	NaN	0.57664032879596	0.45674414050474	NaN	NaN	0.668905745089672	0	0.022933379099025	1492.45739850835
GCF_001457455.1	Corynebacterium diphtheriae	S	NaN	NaN	-0.0183086462476817	0.0184909159575991	NaN	NaN	0.0198738219037932	NaN	NaN	0.744465729823215	0.717266275755989	NaN	NaN	0.398942453386344	0.00351416529156268	0.0789990696868924	1363.47980031291	NaN	NaN	-0.0216780646857946	0.014869993629805	NaN	NaN	0.0203087089775645	NaN	NaN	0.695259071970094	0.765439099848141	NaN	NaN	0.377748655316734	9.11108301771931e-19	0.0368232890616664	1364.20072388321
GCF_001457455.1	Corynebacterium diphtheriae	T	NaN	NaN	-0.018690613584638	0.0296861469846065	NaN	NaN	0.015875559565961	NaN	NaN	0.750439685317933	0.573508924238332	NaN	NaN	0.517466471765655	0.00203911431385095	0.0812664561211507	1335.8019634422	NaN	NaN	-0.0182174803028032	0.0291370964405261	NaN	NaN	0.018319891236531	NaN	NaN	0.754644414471354	0.575538925815722	NaN	NaN	0.44875225247166	0	0.0546451409745032	1334.74916686784
GCF_001457455.1	Corynebacterium diphtheriae	U	NaN	NaN	0.00707789136608998	-0.000176360645935525	NaN	NaN	0.00805512795509504	NaN	NaN	0.940678668666674	0.998344247408277	NaN	NaN	0.83562551644238	0	0.0139931771195631	1120.85550421174	NaN	NaN	0.0070778913660246	-0.000176360645954565	NaN	NaN	0.00805512795500907	NaN	NaN	0.940678612382464	0.998344247405984	NaN	NaN	0.835625485484601	0	0.0139931771192703	1118.85550421174
GCF_001457455.1	Corynebacterium diphtheriae	V	NaN	NaN	-0.0291905734718515	0.0804996053477725	NaN	NaN	0.00930821784826463	NaN	NaN	0.670303237810945	0.236572153920301	NaN	NaN	0.736538613630976	0.059619546867907	0.351387769429325	1355.25661474016	NaN	NaN	-0.0525252737067387	0.0595157934569977	NaN	NaN	0.0176859520250267	NaN	NaN	0.379115577778639	0.265190182875864	NaN	NaN	0.482364595730304	0	0.0283670468834839	1385.43798362052
GCF_001457455.1	Corynebacterium diphtheriae	X	NaN	NaN	0.0343468428421934	0.140127056217989	NaN	NaN	0.106399444617958	NaN	NaN	0.801781426755482	0.566772922079051	NaN	NaN	0.00209581271589709	2.43035615980625	0.873369536084202	1591.67172973689	NaN	NaN	0.00632280136709373	0.0150254889923496	NaN	NaN	0.121169522873807	NaN	NaN	0.965551456973694	0.908824963329381	NaN	NaN	0.0447487318476019	0.0690541262477768	0.821196752853284	1661.55890794144
GCF_001457455.1	Corynebacterium diphtheriae	Plasmid	NaN	NaN	0.0684932106438442	-0.0702661582317719	NaN	NaN	-0.0315985062766946	NaN	NaN	0.764304022059934	0.738295820016302	NaN	NaN	0.720703335225804	0.146078482270241	0.299924257654384	800.377083162341	NaN	NaN	0.0752306875756547	-0.100066727328402	NaN	NaN	-0.0741038075743735	NaN	NaN	0.732931656539433	0.613992116311339	NaN	NaN	0.378407508655672	0	0.0289959571346416	811.00566273848
GCF_001457455.1	Corynebacterium diphtheriae	Prophage	NaN	NaN	-0.100101703364292	0.221623382212631	NaN	NaN	0.10802569267493	NaN	NaN	0.413079442416421	0.10519886313928	NaN	NaN	0.0227790292556251	0.447896216064692	0.387975393423856	1254.67063809894	NaN	NaN	-0.15067133043444	0.221649005989789	NaN	NaN	0.127870401326422	NaN	NaN	0.119360258202163	0.00914640185511081	NaN	NaN	0.00374581241660662	0.0047570615862784	0.0878581659406783	1335.5742757361
GCF_001457455.1	Corynebacterium diphtheriae	Transposon	NaN	NaN	0.108964367838709	0.091084958990402	NaN	NaN	0.0686842477831735	NaN	NaN	0.489263005676021	0.743580454631875	NaN	NaN	0.0813095107644068	3.12246495832005	0.89803665735158	1490.72208212614	NaN	NaN	0.0400848584769308	-0.0875534725038346	NaN	NaN	0.0758995831950457	NaN	NaN	0.811253784257932	0.56255534625153	NaN	NaN	0.269668063787117	0.0900225297616348	0.837260227882656	1602.35017074011
GCF_001457455.1	Corynebacterium diphtheriae	Total_ORF	NaN	NaN	-0.00345869012798498	0.0268172942421221	NaN	NaN	0.0181382485127764	NaN	NaN	0.858726233357949	0.340489654978048	NaN	NaN	0.000917019670420003	0.0294833465013653	0.730913465181613	2293.45136726088	NaN	NaN	-0.0104856482056303	0.0257005553763805	NaN	NaN	0.0192303689380164	NaN	NaN	0.621445576436426	0.176125262540099	NaN	NaN	0.0269913811345875	0.00133460557298295	0.597450527155547	2411.36489415597
GCF_001457615.1	Pseudomonas aeruginosa	C	-0.000535485200496458	0.00618704746880065	-0.000278024983738597	0.00682310574845674	0.00341224705925682	0.0126717703482369	-0.00566060660848309	0.926745421569734	0.463910876769702	0.960717055703933	0.200287351109942	0.590079624772411	0.0172029140634829	0.317492231368078	5.91427087783813e-05	0.187092930603135	3882.81756387388	-0.000470192822235108	0.00617086934345376	-0.000459456240646516	0.00700635834412524	0.00323506361340933	0.0126754086076571	-0.005777753347823	0.935463231486323	0.464340699064927	0.934944513833938	0.186994203567341	0.608249744798883	0.0170472912656452	0.306156380088482	0	0.186685899685286	3912.50260316166
GCF_001457615.1	Pseudomonas aeruginosa	D	0.0157286700276375	0.0127633117255347	0.0443279670256743	0.0420065594435465	0.00924950473843553	0.0665492414238601	-0.0109194451266335	0.24088519952839	0.514505354700069	0.000512613294281833	0.000513257821094914	0.521906489832677	3.81702435884609e-08	0.395920029280361	0	0.467274202607669	3137.90046627651	0.0157286700295369	0.0127633117233178	0.0443279670265908	0.0420065594436655	0.00924950473966259	0.0665492414253244	-0.0109194451254445	0.240885214528515	0.514505386446691	0.000512613273988509	0.000513258003625487	0.521906485218099	3.81702726410846e-08	0.395920051910045	0	0.467274202626084	3135.90046627651
GCF_001457615.1	Pseudomonas aeruginosa	E	0.00555961338684202	-0.00106828066078004	-0.00163156241740399	0.00405426565603477	-0.00202605776257966	0.00616456870215175	1.2616292023165e-05	0.219008863583414	0.870584990088025	0.709842558567893	0.327006787328995	0.680695340288518	0.136477961510587	0.997713409625684	0	0.119998643562676	Inf	0.00555961338687704	-0.00106828066118184	-0.00163156241740204	0.00405426565601327	-0.00202605776263666	0.00616456870210476	1.26162918472968e-05	0.219008865521895	0.870584993037212	0.709842558436129	0.327006787829045	0.680695341025394	0.136477962750471	0.997713409686211	0	0.119998643562178	4155.94705105983
GCF_001457615.1	Pseudomonas aeruginosa	F	-0.00222585301713486	0.00110126594927164	0.00384297110587976	0.00505774245588075	0.00148435345065951	0.00840208755443296	-0.00109441307584618	0.805173481812785	0.932900187556981	0.66042824631768	0.540157210070189	0.879826251618641	0.309182030489743	0.90086402364151	0	0.142843513510081	3428.06939578482	-0.00222585301710089	0.00110126594927964	0.00384297110590687	0.00505774245590808	0.00148435345068681	0.00840208755445244	-0.00109441307581701	0.805173480158568	0.932900184819953	0.660428246186454	0.540157213997028	0.879826252208294	0.309182029708728	0.900864020911121	0	0.142843513511158	3426.06939578482
GCF_001457615.1	Pseudomonas aeruginosa	G	0.00686196864302172	-0.012339495933786	0.00397210622518812	0.00436631707919077	-0.00494925688199113	0.012723814400498	-0.00608100113723695	0.307837815856644	0.204362487434266	0.541628462143937	0.477250906408519	0.498947932188027	0.0384262262802066	0.351861152390727	0	0.174532104653579	Inf	0.00686196864295843	-0.0123394959336507	0.00397210622513431	0.00436631707915139	-0.00494925688203908	0.012723814400442	-0.0060810011372761	0.307837820542292	0.204362507317782	0.541628464030156	0.477250910026418	0.49894793579609	0.0384262278729467	0.351861163036653	0	0.174532104651862	3770.41739966343
GCF_001457615.1	Pseudomonas aeruginosa	H	0.00937518157808213	-0.00801006058810612	0.00344375846550864	0.00455231967234988	-0.000621347953512698	0.00855451455512542	9.3150851048557e-05	0.138115185041914	0.381317665802952	0.573500425405623	0.43045778192849	0.927961477574851	0.138809447842627	0.987906681430879	0	0.160132641389563	Inf	0.00937518157796957	-0.00801006058788946	0.00344375846550546	0.00455231967237097	-0.000621347953497394	0.00855451455513515	9.31508510157158e-05	0.138115186487483	0.38131767890272	0.573500424338629	0.430457780651046	0.927961477599384	0.13880944734754	0.987906681581384	0	0.160132641388482	3817.27060084502
GCF_001457615.1	Pseudomonas aeruginosa	I	0.00536228446148144	-0.00184776758168905	0.000772418729134485	0.00282570733633502	-0.00030303993391322	0.011210094638046	0.0019356587565324	0.377738303340339	0.831572934953621	0.894816940196553	0.60984616907369	0.963450800423709	0.0397331486755748	0.743427004566076	0.000901758670806885	0.0922402631252688	3961.47207921657	0.00735201348076053	-0.0036188120155922	-0.000749663238797021	0.00430461884333827	-0.00247885542246452	0.0117545720762257	0.00111382424891283	0.210655505060716	0.670642252829062	0.89516956554546	0.422564945552611	0.698129364039308	0.0286127494868042	0.845427461620932	0	0.0717184829861721	3968.83200584659
GCF_001457615.1	Pseudomonas aeruginosa	J	0.00881857682982966	-0.00377717012874094	0.0112011342727627	0.0109736739164356	0.00291667290447997	0.0166950590068334	8.10864497519289e-05	0.157784645802711	0.676331192046572	0.0630417195860957	0.0538341761690098	0.666808095681113	0.00338193463619653	0.989322307650998	0	0.401350503337631	Inf	0.0088185768297549	-0.00377717012897422	0.011201134272755	0.0109736739164029	0.00291667290439507	0.0166950590067615	8.10864495786479e-05	0.157784651132744	0.676331205135605	0.0630417215676956	0.053834177669266	0.666808097301524	0.00338193485542488	0.989322307890559	0	0.4013505033351	3829.94757017328
GCF_001457615.1	Pseudomonas aeruginosa	K	0.00580481387844261	0.00887918189925073	0.0103738536851403	0.0207169300078884	0.00398413608077965	0.029713698498262	-0.0101553325243601	0.275787242581971	0.231443222129907	0.0361431001754664	1.15138446916091e-05	0.483862304492944	9.65557432686988e-11	0.0508989114054306	0.0034225070849061	0.49377233771801	4259.29257913428	0.00821603595001018	0.00836401563390622	0.00804280149533974	0.0245224355356195	0.00121746482986319	0.0313584364703167	-0.0131427390423601	0.0819029338076904	0.223640286146667	0.077034348583971	1.11113322286908e-08	0.811983463512547	2.93653511248463e-13	0.00397823265287537	0	0.446948417556799	4285.39872917164
GCF_001457615.1	Pseudomonas aeruginosa	L	0.0193157861968424	-0.00209246809252043	0.0304292869700352	0.0558484500292219	0.0105091392108523	0.0603360232330368	-0.0136698110739618	0.164022054877723	0.908385291153486	0.00892744053717695	1.8380635769812e-07	0.468784922882248	1.70400792051308e-08	0.363512402346045	0.23287776707015	0.656840854078413	4020.00109916361	0.0589238759509002	-0.00734530011494289	0.033964283620752	0.0812310229909199	0.00406479182887483	0.0809412715611628	-0.0241113609944884	3.83672251763163e-07	0.663267512276798	0.00219037097628287	8.22499435828239e-15	0.745324041908543	1.19673245751102e-14	0.0305920528546611	0.00563381928751651	0.522426896491115	4219.60793633139
GCF_001457615.1	Pseudomonas aeruginosa	M	-0.00490004292353992	0.00404832820478945	0.00579407294932708	0.000688244059747962	0.00283402896832197	0.0152378436935984	-0.00289675314926594	0.405883756505765	0.63080073271494	0.306083035579284	0.898115398232014	0.658337872300321	0.00393059525479381	0.613685032220789	0.000946283340454102	0.134790037642315	3968.44812781607	-0.006548033439945	0.00520488324818392	0.00559663619693979	-6.80191443005046e-05	0.00243595084307153	0.0150240357938805	-0.00351313118920548	0.248512488865961	0.527297930885651	0.308996661490674	0.989557412445209	0.693231127535553	0.00382742527555228	0.524780520150048	0	0.124015852030273	3972.3972863908
GCF_001457615.1	Pseudomonas aeruginosa	N	0.0200542016658181	-0.021960216249289	0.0130738147652562	0.0133139819989548	0.00914828130877259	0.02361035131037	-0.00187725898068081	0.0427666017023092	0.123398049438812	0.169854286773894	0.138939073569696	0.392654540447711	0.00859085290682239	0.844565469842008	0.000201050555915572	0.249198596725777	3410.53188759393	0.0204521116715196	-0.0222245066155181	0.0128090180574671	0.013635368151343	0.00894631214553678	0.0236998549200492	-0.00203689741745314	0.0381384436469268	0.118229512022837	0.177200762946822	0.128162697134637	0.401181212788819	0.00825766526764615	0.830950722677095	0	0.249004551991864	3415.01570219635
GCF_001457615.1	Pseudomonas aeruginosa	O	0.00297862329623682	0.00826956891847716	0.015124519137678	0.0153269795144645	0.00232717595401931	0.021425240330504	-0.00485251043762577	0.669353071596365	0.415007313037034	0.0245536583803339	0.0159092111357688	0.758580806284909	0.000758620048594464	0.473059418252123	0	0.382784225400758	Inf	0.00297862329620414	0.00826956891862283	0.0151245191376682	0.0153269795144468	0.00232717595401836	0.0214252403304691	-0.00485251043763982	0.66935307482259	0.415007328750778	0.0245536590340438	0.0159092116511406	0.758580807725385	0.00075862009489494	0.47305942496009	0	0.382784225400224	3738.48733928302
GCF_001457615.1	Pseudomonas aeruginosa	P	0.00517313270110113	0.00201715526114204	0.00999135692452995	0.0118503523309033	0.00598091493626458	0.0287133246722329	-0.00477383723085584	0.346810232316912	0.800493691084791	0.0596982472892937	0.0180519777755239	0.315682252005811	1.01381350546802e-08	0.370434247254688	0	0.387855806637887	Inf	0.00517313270107949	0.00201715526110363	0.00999135692450984	0.0118503523308949	0.00598091493623596	0.0287133246722314	-0.00477383723090229	0.346810238604524	0.800493697599283	0.0596982477096746	0.0180519781469995	0.315682252363772	1.0138135906145e-08	0.370434253445245	0	0.387855806637627	4026.08388088198
GCF_001457615.1	Pseudomonas aeruginosa	Q	-0.00607704635291356	-0.00057565160911535	0.000681744304725195	-0.00354472311948486	-0.0049156239061798	0.00600010896914769	0.00593858634294935	0.492099301396342	0.964149509416631	0.936781699317952	0.662255937729817	0.610777226841036	0.459599662741888	0.491818190666975	0	0.025938771262941	3515.43539708727	-0.00607704635298556	-0.000575651609303564	0.00068174430470765	-0.0035447231195094	-0.00491562390624132	0.00600010896908493	0.0059385863428201	0.492099315742529	0.964149514007482	0.936781700178026	0.662255943316276	0.610777228058039	0.459599669130866	0.491818217058983	0	0.025938771263054	3513.43539708726
GCF_001457615.1	Pseudomonas aeruginosa	R	0.00466752990564064	0.00135442275129	0.00403222050322792	0.0108637010520902	0.00289850960208706	0.0169876186326884	-0.00128913086846868	0.34752174447355	0.847668263753288	0.394065408106737	0.0156198539513106	0.589920065510891	0.000114020325184953	0.789615840165703	0.00109195980257937	0.31035395063064	4193.72093177929	0.00626832656559282	0.000738066887804133	0.00202711637313506	0.0138206846104627	0.000912295562959873	0.0174779047444349	-0.00242308816638249	0.181816955048938	0.913703549253504	0.655240388320625	0.00124868834188682	0.858008057652088	4.55632089966955e-05	0.595022086805433	0	0.262034943798176	4202.47274471819
GCF_001457615.1	Pseudomonas aeruginosa	S	0.00643397715238912	0.00936183908946991	0.00571444082612294	0.0137341470804108	0.00404438506620316	0.0228902192582438	-0.00234965651705352	0.341136413955007	0.329264260896497	0.372929978260426	0.0243741482805284	0.579503602944546	0.0001261149894331	0.720801774710196	0.00236188643611968	0.27679222019722	3879.15173240504	0.00409652297889136	0.0125010448454393	0.00745832853879724	0.0120812171223777	0.00738665099523741	0.0230852708033403	-0.00155858223170957	0.518005821255521	0.175622465107585	0.223248744049643	0.0366743442014853	0.282586740228901	6.60060061039999e-05	0.800029254737781	0	0.237368351694724	3898.80910268738
GCF_001457615.1	Pseudomonas aeruginosa	T	0.00286176246143594	0.000249970348301462	0.00523545747356304	-0.000271602230114504	0.0025298477366133	0.0109034914814218	0.00107682991869152	0.588543157449394	0.974007967585933	0.306950207036012	0.955251371056709	0.660124393023329	0.0242987782159613	0.834350710126434	0	0.158616258948737	Inf	0.0028617624614484	0.000249970348373223	0.00523545747354926	-0.000271602230116152	0.00252984773661883	0.010903491481419	0.00107682991872776	0.588543158219569	0.974007967935102	0.306950205596479	0.955251371142544	0.660124392939008	0.0242987784256215	0.83435071072374	0	0.158616258948627	3996.4337882437
GCF_001457615.1	Pseudomonas aeruginosa	U	0.0194017688819858	0.00203649538751529	0.0212977000239437	0.0351805606644986	0.00193391166690916	0.0429812653050808	-0.0141292099112838	0.0709347653510497	0.887736194606073	0.026312405128468	0.000108846078870865	0.863493113597941	1.25272089051116e-06	0.190175560974746	0.0449905216077884	0.512604093158949	3841.90549746411	0.0392586150599811	-0.00844901880806338	0.0209918952821109	0.0557677472329514	0.00205703378466154	0.0499301641228047	-0.0165646151865235	2.30207878976107e-06	0.483832510359175	0.00794004496778495	7.73878176729445e-14	0.817885415793545	2.56307438703113e-11	0.0370838190501872	0	0.351852138909843	3955.48175861001
GCF_001457615.1	Pseudomonas aeruginosa	V	-0.0185995792594437	0.000693191170550095	-0.00112298713843346	0.0118157282877581	-0.00160956192886612	0.020953150305081	-0.0121580740505939	0.0387316497686314	0.957038973845733	0.897124753852837	0.15048389801479	0.869653234950607	0.00975891519005256	0.164607024472437	0.00146802538074553	0.13231195255008	3557.83294404929	-0.017845284083945	-0.000252268589152585	-0.00309395261980305	0.0135121546298831	-0.00354090011539892	0.0212320607633864	-0.0139608843814091	0.041653598422114	0.984108071900833	0.716011343626397	0.0918519895499889	0.710609111996231	0.00808186249160503	0.101168097455756	0	0.120717630229207	3567.49815691794
GCF_001457615.1	Pseudomonas aeruginosa	X	0.0829167760362387	-0.0277266646192279	-0.030438847891124	0.10025135144303	-0.0508258653676865	0.0514734569700898	-0.129445901611335	0.0171149425423078	0.55150656176118	0.177295946477282	6.72792244162329e-07	0.224085203402563	0.0145651241271644	0.00366532866848279	9.8762348379978	0.799462709362632	4327.76645732469	0.11480346431555	0.0473358030862064	-0.00831584066833408	0.208235908580083	-0.017798474399924	0.138054445794266	-0.136125184649567	0.000706813972511051	0.33712331252381	0.799545680927556	1.40075458274378e-11	0.628633223726544	7.78584094525013e-06	3.37210519003741e-05	0.0893824114967273	0.858149386925879	4118.03426128966
GCF_001457615.1	Pseudomonas aeruginosa	Plasmid	0.0332476471056157	0.0567482433994745	0.0887552259498161	0.128091430792038	0.0346551626410766	0.141144568038114	-0.0373726962489772	0.391178317968413	0.286367998862978	0.00916522019096671	7.33955279659626e-05	0.39487174966136	7.99680047088415e-06	0.332630558835334	0.488736167550087	0.433632424619092	2506.43830670829	0.0563165614865134	0.0553583212331523	0.095547731351032	0.169618841469433	0.0347066786298321	0.164023863357886	-0.0390201294567112	0.0671556614427225	0.226275288568342	0.00071856193038441	2.5670809280894e-10	0.281118254056542	1.25234979804504e-09	0.171691060955445	4.68039214439887e-17	0.317153409040904	2566.47303536609
GCF_001457615.1	Pseudomonas aeruginosa	Prophage	0.0112415448178521	-0.00826097790897768	-0.084840348454451	0.0483826774637959	-0.0464530895578369	0.0397320726825576	-0.152233814430485	0.755740453166712	0.864336757049243	0.00107268716568731	0.03265255837976	0.264563681876173	0.0931992342528124	0.000779693256270894	6.61771939149379	0.70685025542553	4046.48098853387	0.035582611223724	0.043391570626681	-0.0374871780302294	0.127766619590693	-0.0408393974007153	0.101523597200656	-0.121847337161408	0.313656327116221	0.398147899262781	0.27261276957058	7.07699389720983e-05	0.287489616380637	0.00160237946737151	0.000369606739764041	0.0923616589073208	0.769706002558259	3884.59968604148
GCF_001457615.1	Pseudomonas aeruginosa	Transposon	0.157054845858425	0.0181372629642651	0.0648111578493749	0.243679708087981	-0.0135994228539573	0.0950745839933462	0.0317258715705111	0.00907846269387701	0.830097695916884	0.0937477243473029	8.11049925387907e-12	0.841541195045176	0.00765199523953806	0.676837256450889	17.204943374196	0.692890169509107	3529.84179732875	0.243694344781853	0.109780785515767	-0.0450745842824276	0.339685819770637	0.0272777137743103	0.155952982682041	-0.203627400510707	4.40392486802236e-06	0.159125551889394	0.376114240477961	1.00555683243127e-12	0.633326925801439	0.00114929357686583	6.34542625394517e-05	0.196771699779652	0.804840647504292	3350.92939132885
GCF_001457615.1	Pseudomonas aeruginosa	Total_ORF	0.00139833712921231	0.00149352654506821	0.0031043111829895	0.0180859966414961	-0.00291041962301375	0.0237252583203819	-0.0134011956860647	0.740187781865121	0.78571151300958	0.27862060892709	1.66892184098265e-12	0.542664169485875	1.10815856142996e-18	0.0168563291660331	0.116366598755121	0.806082096480435	6549.84566132455	0.0102570346000516	0.00389366107950913	0.0113490328255711	0.0256645498244349	0.00394894679963788	0.0314532792043246	-0.0107125915165164	0.00938183806228337	0.496368529971153	0.00303659139734025	1.21828534737124e-12	0.358066514261585	3.40319422675235e-18	0.00533192632453348	0.00121101924266757	0.85539206537969	6227.16740003873
GCF_001471585.2	Vibrio cholerae	C	0.00431948258010672	-0.00651619134854577	0.00750187434867953	0.0193790194378694	0.00658062423041566	-0.00955942325327882	-0.00781318895980894	0.892634222339237	0.894184785663613	0.715293456893977	0.2887314252713	0.706740981374128	0.623746825110637	0.711782222704314	0	0.0722401335309342	Inf	0.00431948258024486	-0.0065161913484833	0.00750187434864609	0.0193790194386046	0.00658062423027892	-0.00955942325326058	-0.00781318895993136	0.892634225353927	0.894184794693467	0.715293456122211	0.288731429876711	0.706740981466474	0.62374682408361	0.711782228221708	0	0.0722401335345801	688.028044385319
GCF_001471585.2	Vibrio cholerae	D	-0.00751446547487034	-0.0034842488127588	0.000107948406608198	-0.00487500723712363	0.00613173402810626	0.00405035137848755	0.0164179258371441	0.899617297854	0.969434047227849	0.997764781824791	0.886773781532894	0.851143553602114	0.911501839597163	0.678452796950208	0	0.0598084016201944	559.922045975207	-0.00751446547484844	-0.00348424881276928	0.000107948406646498	-0.00487500723711359	0.00613173402815572	0.00405035137849857	0.0164179258372261	0.899617285351326	0.969434037770035	0.997764781714216	0.886773778909187	0.851143550172452	0.911501835084228	0.67845278279482	0	0.0598084016206303	557.922045975204
GCF_001471585.2	Vibrio cholerae	E	0.00043813109467162	-0.00514844755987989	0.00133362865794498	-0.00497176141559203	-0.00391254029716057	-0.010406268381432	-0.00537988959508846	0.986289943323269	0.894807129282574	0.935337450013243	0.733720264188545	0.779305878925391	0.504183654906536	0.74953595500277	0	0.0914770241457416	Inf	0.000438131094661618	-0.00514844755993191	0.00133362865794073	-0.00497176141558672	-0.00391254029717274	-0.0104062683814415	-0.00537988959511046	0.986289943267564	0.89480712817423	0.935337449912791	0.733720263790266	0.779305877812517	0.504183654784718	0.749535955819529	0	0.0914770241460038	719.131571342567
GCF_001471585.2	Vibrio cholerae	F	-0.0114959675528491	0.000166757899247505	-0.00279450756130935	-0.00395151564643502	0.0112634174013669	0.00493617917758844	0.00746657707897184	0.799333064103973	0.998077037988163	0.924182525340711	0.879595028584056	0.650526960820657	0.858831767418366	0.804163662739006	0	0.0857771695392911	610.778232095449	-0.011495967552787	0.000166757899243323	-0.00279450756133978	-0.00395151564643965	0.0112634174013379	0.00493617917757276	0.00746657707891397	0.799333065444732	0.998077038033253	0.924182525543591	0.879595027814513	0.650526958958449	0.858831767406018	0.804163660982449	0	0.0857771695388025	608.778232095449
GCF_001471585.2	Vibrio cholerae	G	0.0214001280988056	-0.00379086439701605	0.0153288642145597	-0.0219586472448711	-0.031438064658462	-0.00374304916759773	-0.039034521073802	0.518727487730083	0.943062595870045	0.527568347432254	0.34101561121478	0.147746560312318	0.870122247580329	0.141799044655693	0.073258125162573	0.46336460717691	724.403621893272	0.0308773242613039	0.00704458620419683	0.0342767790005379	-0.0244659924730395	-0.0482932358927489	-0.003099088378563	-0.0501449555178944	0.31155451570063	0.880732821805312	0.0783768492771301	0.162090129032552	0.0038861860532459	0.867344167106904	0.0114781312626453	0	0.295276858895207	738.972885768142
GCF_001471585.2	Vibrio cholerae	H	0.00373831189431702	0.0023226585327692	0.0154088970208966	-0.00339253406011951	0.000826539513956231	-0.0214913828631694	-0.000570004207166426	0.907748128108551	0.962575764641883	0.456954464388846	0.854046027793567	0.962610534955892	0.274791256866153	0.978651476104721	0	0.180050861308684	Inf	0.00373831189437775	0.00232265853280068	0.0154088970208817	-0.00339253406012743	0.000826539513944903	-0.0214913828631651	-0.000570004207177588	0.907748125488122	0.962575762249333	0.456954457979973	0.854046026580758	0.962610534708447	0.274791253537729	0.978651475876207	0	0.180050861308793	674.753269593066
GCF_001471585.2	Vibrio cholerae	I	-0.00914627728359362	-0.0194480166253395	0.00341678995794434	0.00222633649988726	0.0222070836049046	-0.00575023189358788	0.000591966403200556	0.822336050912613	0.754102500523063	0.89724853587258	0.924539165474521	0.321189115701778	0.818222589054908	0.982586543995324	0	0.100708772463847	637.654045200116	-0.00914627728354188	-0.0194480166253683	0.00341678995799459	0.00222633649989851	0.0222070836048924	-0.0057502318935966	0.000591966403215699	0.822336057967246	0.754102533482878	0.897248536840125	0.924539165413123	0.321189120883052	0.818222591546983	0.982586544275184	0	0.100708772463703	635.654045200121
GCF_001471585.2	Vibrio cholerae	J	-0.0108971339440577	0.00763131472227096	-0.00987211971156801	-0.00394232272961327	0.000361557389840011	0.000824409283019558	-0.015105722459761	0.688025325313576	0.854579867603474	0.575686423904431	0.801323656499702	0.980692828255043	0.960579395785686	0.401803469215706	0	0.183929133300249	Inf	-0.0108971339440248	0.00763131472226992	-0.00987211971156769	-0.00394232272961171	0.00036155738983649	0.000824409283021558	-0.0151057224597686	0.688025327040264	0.854579868658096	0.57568642246088	0.801323656898837	0.980692828184625	0.960579395535934	0.401803472364695	0	0.183929133300129	704.579012739037
GCF_001471585.2	Vibrio cholerae	K	0.025369860851378	-0.00098988907538434	0.00425906859692911	-0.00671097637811062	-0.0119348206882452	0.0071565606265422	-0.00829455743009552	0.380330875362592	0.982209814978408	0.822507254315279	0.696818104244922	0.467330105440336	0.689170529628148	0.68121797824195	0.00748159461914227	0.163434786175902	716.270428477814	0.0276973036131959	0.000698395168595634	0.0058678006676632	-0.00381134052427003	-0.0108139476467285	0.00801748339611367	-0.0173183116550579	0.331827061087057	0.987210812819591	0.74778667212289	0.814717214507032	0.486201425578121	0.642804067494309	0.353782320516845	0	0.126950241865482	715.60605564947
GCF_001471585.2	Vibrio cholerae	L	0.0319004883536971	0.0220603146298508	0.0324968442701419	-0.0186584690110726	-0.0182102404450476	0.00803196680701838	-0.0158193266195005	0.380603064854054	0.69430627837897	0.161249104202001	0.369619153267358	0.358699408022043	0.715638429386845	0.505670995056496	0	0.291173554911766	Inf	0.0319004883538791	0.0220603146300164	0.0324968442700927	-0.018658469011295	-0.0182102404453942	0.00803196680706681	-0.0158193266195455	0.380603080432389	0.694306320476521	0.161249107211737	0.369619155336872	0.358699412146119	0.715638434229457	0.505671003403316	0	0.291173554913339	669.889147574368
GCF_001471585.2	Vibrio cholerae	M	0.0184712370631297	-0.00646390884980098	0.00293376778474173	-0.00751505828484663	-0.00990609851158884	-0.0308509130578308	-0.025734462262174	0.53218733857363	0.886074780713824	0.876775219255885	0.655224988715584	0.538032985295776	0.0862751471182777	0.183765298360457	0	0.286600554130736	Inf	0.0184712370630931	-0.00646390884977586	0.0029337677847391	-0.00751505828484283	-0.00990609851159196	-0.030850913057839	-0.0257344622621866	0.532187348098449	0.886074791467367	0.876775220263766	0.655224987744232	0.538032987586475	0.0862751501382626	0.183765301282925	0	0.286600554130849	698.250403045726
GCF_001471585.2	Vibrio cholerae	N	0.00782460702739305	-0.0150878548907878	0.00307097186060599	0.0169597382040822	0.00610504638382166	0.00818512364244975	-0.0365943485663358	0.865456640434638	0.830732144064763	0.918139615980822	0.523534218682272	0.809781514503018	0.77197158767788	0.2299864865336	0	0.339456630154801	609.724623309195	0.00782460702739073	-0.0150878548907665	0.00307097186054519	0.0169597382041305	0.00610504638375612	0.00818512364245194	-0.0365943485664347	0.865456660667201	0.830732206535005	0.918139619259158	0.523534222214352	0.80978151940044	0.771971598591632	0.229986510354519	0	0.339456630155143	607.724623309199
GCF_001471585.2	Vibrio cholerae	O	0.00850717265676389	-0.0251276916619525	0.0070519554889434	-0.0149244558213458	-0.00560638107436746	-0.00296231182594216	-0.00855710323946319	0.804030165962353	0.628929443154032	0.749796222476317	0.448906512174834	0.765313959214517	0.887553586677996	0.705121212114007	0	0.202449698253744	Inf	0.00850717265679321	-0.0251276916619268	0.00705195548895766	-0.0149244558213419	-0.00560638107434169	-0.00296231182592167	-0.0085571032394214	0.804030176849001	0.628929495556218	0.749796227920891	0.448906509612916	0.76531396148399	0.887553589922721	0.705121215573067	0	0.202449698253437	662.740394580965
GCF_001471585.2	Vibrio cholerae	P	-0.00447812943560093	0.0186098830756396	0.000152754885086028	-0.00403867325740402	0.00996853078050006	-0.00304813342627618	0.00342996459370907	0.892384803959072	0.714927727196253	0.994303278918473	0.831768711666653	0.582531062736944	0.880380302617023	0.875877278137538	0	0.0549694670651506	Inf	-0.00447812943566656	0.0186098830756593	0.000152754885095055	-0.00403867325740039	0.00996853078050866	-0.00304813342627531	0.00342996459371544	0.892384806292194	0.714927744355694	0.99430327894445	0.831768711042857	0.582531065643604	0.880380303352293	0.87587727740455	0	0.0549694670652183	671.499982840926
GCF_001471585.2	Vibrio cholerae	Q	-0.0158368354593961	0.0031352013394735	-0.0100343876789202	-0.0088291320926479	0.0200400152140655	-0.0117042899218337	0.0138266703824276	0.78854265933797	0.972310136335945	0.793667996266612	0.795142435717129	0.536093237846761	0.747013169003638	0.725465345117449	0	0.0572460599501617	571.904670418804	-0.0158368354597751	0.00313520133860495	-0.0100343876751751	-0.00882913209364468	0.0200400152126323	-0.0117042899219869	0.0138266703857008	0.788542670212762	0.972310140703388	0.793667998429873	0.795142436641739	0.536093238932681	0.747013173618524	0.72546534898933	0	0.0572460599446441	569.904670418801
GCF_001471585.2	Vibrio cholerae	R	-0.0112897342506501	0.0242430276411259	0.0123359344085306	-0.00545083474660743	0.0114191107575707	-0.036079264748385	-0.00518820992063764	0.702916120887748	0.601196819393732	0.545759333832136	0.774064847437088	0.526077225935012	0.0603654510123528	0.816827661320306	0.0284240583423525	0.29338075868944	725.670306082681	-0.0176702360817396	0.00930339952926592	0.00923460107167709	-0.000430604594493796	0.0203751899807363	-0.0365632739219886	0.00624926793165038	0.530970585995971	0.830564025368414	0.612978153933355	0.978803361376562	0.188025850927389	0.0349665969020703	0.739451866714989	0	0.131753953896528	732.121024238586
GCF_001471585.2	Vibrio cholerae	S	-0.00710856605527333	0.00784078066582057	-0.00100653740671437	-0.0110149056029906	-0.0069820271663389	0.00722999267263078	0.0219863077000222	0.839587845016172	0.883924455978836	0.964573069462218	0.584547612495381	0.716879896403873	0.736021076252877	0.345633811594752	0	0.125766866239054	Inf	-0.00710856605524126	0.00784078066586364	-0.00100653740669866	-0.0110149056029741	-0.00698202716634113	0.00722999267261282	0.021986307700015	0.839587854858629	0.883924473214095	0.964573070496271	0.584547613470989	0.716879900957952	0.736021083483837	0.345633818723755	0	0.125766866238947	663.383299111631
GCF_001471585.2	Vibrio cholerae	T	0.00453988430763674	0.00396705757912444	0.0066891892651963	-0.00690976306698128	-0.00220051827799954	-0.00347154231272718	-0.0242147370271253	0.853215078807453	0.916131153345658	0.673136887487377	0.624871542186749	0.870235875435419	0.817308860396722	0.134838403030255	0	0.269270707636583	Inf	0.00453988430764651	0.00396705757912623	0.00668918926522675	-0.00690976306696498	-0.00220051827797968	-0.003471542312721	-0.024214737027085	0.853215084190467	0.916131161288779	0.673136887864252	0.624871543445541	0.870235875853227	0.817308860810467	0.134838409284467	0	0.269270707636284	731.189203021004
GCF_001471585.2	Vibrio cholerae	U	0.0171484522960885	-0.0291645155727092	0.0294613155875382	-0.0171069859250679	-0.018193957172009	-0.000254745148674992	0.00348906658913155	0.7182110083188	0.685775717553917	0.332914033703555	0.529737307586204	0.484107646924504	0.992965940232982	0.911088787371088	0	0.0822347649115202	626.789632765791	0.0171484522936725	-0.029164515572391	0.029461315586909	-0.0171069859276797	-0.0181939571755706	-0.000254745146628206	0.0034890665905989	0.718211000190004	0.685775702654109	0.33291402414177	0.529737305090026	0.484107645989686	0.992965940157814	0.911088786958649	0	0.0822347649217152	624.789632765793
GCF_001471585.2	Vibrio cholerae	V	-0.0412424492598011	-0.0188657906481107	0.0172697264280042	0.0458460821826004	0.00892352044486175	0.00516360842785986	-0.0369331946801684	0.382841494329265	0.798796861309553	0.597156171636166	0.125590691505604	0.754705234861702	0.866177717873403	0.294924744882419	0.0446823128186224	0.298949089659059	634.191965496479	-0.0411410164143716	-0.0211765801809928	0.0158756288651507	0.0572211116161028	0.0164111263982661	0.00611304305813479	-0.0563802832974261	0.370763573319185	0.76596728744681	0.600206917892532	0.0336632685094924	0.524546925203377	0.830797816765768	0.0681600268242655	0	0.261765276602587	635.274348325816
GCF_001471585.2	Vibrio cholerae	X	0.00866643915452672	-0.114666261448696	-0.0239787622173693	-0.0650978705417737	-0.0456280447107252	0.00160006697529653	0.383631169868819	0.925010257008387	0.617761086261046	0.836259543022946	0.593897191282691	0.61528845572137	0.989108600702415	0.00324168449882813	6.27917826268822	0.741478513259537	713.086935725048	0.134774469971599	-0.0846911315758125	0.127063508578476	0.029522652366216	-0.155944423131067	0.0100944017333405	0.176385986266048	0.316473972332179	0.677504252798212	0.137498064995738	0.69748411898515	0.0331381853950287	0.901335398274719	0.0461059380858421	0.0744455803035135	0.760192600229245	715.419379226704
GCF_001471585.2	Vibrio cholerae	Plasmid	-0.0934797925818595	-0.00700628804823845	0.0734170621919516	0.0448413132649639	-0.048602457091422	-0.0916701780156992	0.0637841589318977	0.470060559999501	0.972484835136931	0.404756992069611	0.585855228847736	0.543765100805899	0.27693513817746	0.519946503266142	0.542268995195627	0.190714966869641	460.494696975182	-0.105792191210182	-0.0353653751541789	0.0705845644159428	0.0515376893787897	-0.0472385710322772	-0.107936417540766	0.06415499176445	0.388071044906902	0.852353954378923	0.372733162785539	0.46387928901402	0.494026137542813	0.156992069263987	0.443559992672529	0	0.12656355555208	463.028381435043
GCF_001471585.2	Vibrio cholerae	Prophage	0.093682745151866	-0.157678789471334	-0.0666053625229345	0.0596792434286864	-0.0643137784802867	0.0479628834641711	0.291269508280976	0.408588601450458	0.508077778637357	0.577841252610536	0.624112046850946	0.516051359661921	0.683552706632055	0.0305846874115686	5.45300459634745	0.802241532062354	599.236204233665	0.306151472060588	-0.122699040044577	0.04627051070867	0.212078589419846	-0.134333868706023	0.101424838885284	-0.0751397027514852	0.0769738559131962	0.638495368539703	0.675618022292778	0.028921676545047	0.151205693126368	0.331986849874014	0.506858960925856	0.115544295808426	0.720859469609061	646.245091447866
GCF_001471585.2	Vibrio cholerae	Transposon	-0.0407612042782813	-0.197147495568683	0.0383710735893758	-0.327035227891152	0.020705254403462	-0.0662680891831887	0.501458179745049	0.801567378254151	0.646605160747176	0.861550281522516	0.161177960836331	0.902685299267006	0.766595585917709	0.0406431354184178	23.0953697087217	0.713576302061482	645.343810167268	-0.0293117273510536	-0.0635437914363556	0.211235637392686	-0.279540890084108	-0.0926544523345757	-0.107333403246639	0.439344107379674	0.898104716670081	0.854412028948361	0.147603952282737	0.0328435620867816	0.458912951128652	0.442985922285281	0.00367699280547712	0.219851220120318	0.792659952734129	623.985034325561
GCF_001471585.2	Vibrio cholerae	Total_ORF	0.00294241990159563	-0.00748146492796663	0.0101531918951396	-0.00971060616163987	-0.0118235757188477	-0.0166326882230413	0.0135054580060903	0.769488606347367	0.696649069753293	0.286779301499976	0.313123687941157	0.158508284867918	0.0740323475447143	0.20038020861896	0.0320959559176117	0.496120618372707	1083.39227556604	0.0103133780556875	-0.0169791612827594	0.0137550129359777	0.00184198304253354	-0.00447800852755297	-0.012478048579891	0.00147475946166117	0.407866796755871	0.372217104877155	0.0862632726146371	0.796091635107394	0.511030439787274	0.100373433656427	0.857798819204516	0.000522183138026612	0.459292887398692	1080.19350081509
GCF_001485415.1	Myroides odoratimimus	C	NaN	NaN	0.0279408571500102	0.0161208965219347	-0.0200047729310459	-0.0200047729310472	0.0131462629448726	NaN	NaN	0.777364064088312	0.787742778589988	0.748318478133377	0.88009235082451	0.826717997646043	0	0.31272866368794	91.7147110948406	NaN	NaN	0.0279408571500007	0.0161208965219355	-0.0200047729310698	-0.0200047729310698	0.0131462629448821	NaN	NaN	0.777364065076872	0.787742779065421	0.74831848023099	0.880092351426564	0.826717998583638	0	0.312728663688185	89.7147110948404
GCF_001485415.1	Myroides odoratimimus	D	NaN	NaN	0.00352989878773346	0.0752093526493884	0.00151450019047216	-0.0610058567908604	0.0330213790043582	NaN	NaN	0.98641078497017	0.542209025069261	0.990730181172788	0.82875966868738	0.792236737403081	0	0.40610350461885	75.4341603533405	NaN	NaN	0.00352989878712683	0.0752093526501957	0.00151450018835849	-0.0610058567929757	0.0330213790054964	NaN	NaN	0.986410784913756	0.542209024664534	0.990730181203084	0.828759668601995	0.792236737368643	0	0.406103504633261	73.4341603533405
GCF_001485415.1	Myroides odoratimimus	E	NaN	NaN	0.00669161921082302	0.0128346610857599	0.0126403131781998	-0.000431768389152408	0.00291016840873157	NaN	NaN	0.931933089461227	0.786174794411891	0.798256502831957	0.996739027496001	0.95109660715104	0	0.367335139792821	Inf	NaN	NaN	0.00669161921081867	0.0128346610857648	0.0126403131782071	-0.000431768389145766	0.0029101684087424	NaN	NaN	0.931933089758053	0.786174796528432	0.79825650655451	0.996739027504469	0.951096607808402	0	0.367335139793047	94.2739035986675
GCF_001485415.1	Myroides odoratimimus	F	NaN	NaN	-0.0119987134179046	0.0156336077680899	-0.0234691753473794	-0.00948293337264118	-0.00204606153110346	NaN	NaN	0.93209992561713	0.851849498933703	0.787900685919445	0.959906146707198	0.980578809959071	0	0.645669118203441	83.4707780832842	NaN	NaN	-0.0119987134179092	0.0156336077680895	-0.0234691753473769	-0.00948293337263678	-0.00204606153110103	NaN	NaN	0.932099926682719	0.851849500350139	0.787900689969712	0.959906147556567	0.980578810333737	0	0.64566911820339	81.4707780832841
GCF_001485415.1	Myroides odoratimimus	G	NaN	NaN	-0.00770875446278109	0.027300370258285	0.00331446315347885	0.00331446315347885	0.00976493394717437	NaN	NaN	0.949313387840424	0.706670686768927	0.965194792927043	0.983787165256227	0.893555208129534	0	0.61884881375999	86.6362306669782	NaN	NaN	-0.00770875446277907	0.0273003702582875	0.00331446315348021	0.00331446315348021	0.00976493394717325	NaN	NaN	0.949313388589918	0.706670686786463	0.965194793581543	0.983787165523625	0.893555209794297	0	0.618848813760076	84.6362306669783
GCF_001485415.1	Myroides odoratimimus	H	NaN	NaN	0.0377845864817417	0.0359142327225227	0.00520466344729827	0.00520466344729804	0.00490147188950372	NaN	NaN	0.702689308895883	0.549063940500339	0.934083097034469	0.968757580259769	0.935377603494687	0	0.867137434651134	90.8642748279249	NaN	NaN	0.0377845864817394	0.0359142327225218	0.00520466344729796	0.00520466344729794	0.00490147188950436	NaN	NaN	0.702689310741929	0.549063945004362	0.934083097860836	0.968757580503324	0.935377603799714	0	0.867137434651062	88.8642748279245
GCF_001485415.1	Myroides odoratimimus	I	NaN	NaN	0.0359118229904635	0.016904990991135	0.00878269273967519	0.0170814955543713	-0.0408043381177833	NaN	NaN	0.741980887951083	0.796448339005278	0.898417839049277	0.906895127857547	0.536713812020708	0	0.415423185919694	89.7866550458126	NaN	NaN	0.0359118229901859	0.016904990991047	0.00878269273981796	0.017081495554512	-0.0408043381175791	NaN	NaN	0.741980889087643	0.796448339400334	0.898417840298452	0.906895128505144	0.536713811005594	0	0.415423185916773	87.7866550458137
GCF_001485415.1	Myroides odoratimimus	J	NaN	NaN	-0.000379282058286821	0.0181009465683708	0.00985013628444788	0.00985013628444847	-0.0057783087086706	NaN	NaN	0.996183030474793	0.703310403728528	0.843085007177301	0.92638282873761	0.903711997834173	0	0.506346097802738	Inf	NaN	NaN	-0.00037928205829103	0.0181009465683762	0.00985013628445797	0.00985013628445797	-0.00577830870866252	NaN	NaN	0.996183030485263	0.703310403866995	0.843085009071587	0.926382828997657	0.903711998361832	0	0.50634609780293	94.1117117510018
GCF_001485415.1	Myroides odoratimimus	K	NaN	NaN	0.0315783793141477	0.0524064987680282	-0.0104014766990037	0.00811757106823413	0.00872544804537137	NaN	NaN	0.699013429161331	0.284810426788305	0.840027146875054	0.940719119727725	0.860359288491409	0	0.336296598482054	Inf	NaN	NaN	0.0315783793139756	0.0524064987680637	-0.0104014766990347	0.00811757106820502	0.00872544804555728	NaN	NaN	0.699013430788272	0.284810425873904	0.840027148875875	0.940719120147143	0.86035928887282	0	0.336296598482357	95.9936632665185
GCF_001485415.1	Myroides odoratimimus	L	NaN	NaN	-0.164536777120131	0.0444405287588281	-0.0987832670991851	-0.0542857042904572	0.161861281605903	NaN	NaN	0.281545713332521	0.644671947330785	0.336189721011113	0.790636232094176	0.107508584877706	1.79674521165796	0.748181654909873	94.2687187050449	NaN	NaN	-0.0678948786599044	0.123085241008608	-0.0666716159803472	-0.123850461978356	0.161820809733075	NaN	NaN	0.575779566215319	0.0864232753618312	0.375545877518869	0.452480854235826	0.0260233072663538	0.00258770153262015	0.538484453726898	99.1669864248705
GCF_001485415.1	Myroides odoratimimus	M	NaN	NaN	0.00482831888679297	0.00631277577033177	0.00118326233647742	0.00881688719154821	-0.0116877491714014	NaN	NaN	0.947730195926882	0.886557274750022	0.979557353352546	0.928908370439056	0.792200349560836	0	0.109398543397396	Inf	NaN	NaN	0.00482831888679039	0.00631277577032876	0.00118326233648213	0.00881688719155365	-0.0116877491714031	NaN	NaN	0.94773019650199	0.886557275576729	0.97955735372821	0.928908371242862	0.792200353391289	0	0.109398543397425	96.495134136204
GCF_001485415.1	Myroides odoratimimus	N	NaN	NaN	0.153201509314801	0.128511624626386	-0.103782287563506	-0.311421652341751	-0.0147383694664682	NaN	NaN	0.613927808896677	0.477539462761748	0.589023958529515	0.458307501054798	0.937129494657047	0	0.427210759782496	67.4181053636997	NaN	NaN	0.153201509267518	0.128511624789672	-0.103782287801777	-0.311421652580022	-0.0147383693542769	NaN	NaN	0.613927801613896	0.477539452625776	0.589023938487698	0.458307481474359	0.937129493016682	0	0.42721076099035	65.4181053636998
GCF_001485415.1	Myroides odoratimimus	O	NaN	NaN	0.0433808888355165	0.01897344055801	0.0118024404329812	-0.0224866330456509	-0.002627204949318	NaN	NaN	0.628763290835358	0.728590537729222	0.836690141188853	0.852914272734558	0.961866540741458	0	0.367152845353183	Inf	NaN	NaN	0.043380888835513	0.0189734405580089	0.0118024404329851	-0.0224866330456478	-0.00262720494931702	NaN	NaN	0.628763293083101	0.728590537593569	0.836690141965791	0.852914273673467	0.961866540951607	0	0.367152845353186	91.5898945174755
GCF_001485415.1	Myroides odoratimimus	P	NaN	NaN	0.0495756488131276	0.0022814360701775	-0.0029239078191306	-0.00769718657178926	-0.00128535653323472	NaN	NaN	0.54870571888602	0.964065981349865	0.955774965317526	0.944728040438953	0.979763869945627	0	0.702669554297581	Inf	NaN	NaN	0.0495756488131237	0.00228143607018157	-0.00292390781912778	-0.00769718657178485	-0.00128535653322857	NaN	NaN	0.548705720216328	0.96406598142393	0.955774965979285	0.944728040710134	0.979763870237236	0	0.702669554297579	92.9087196003263
GCF_001485415.1	Myroides odoratimimus	Q	NaN	NaN	0.120025848288056	0.0578815500518697	-0.0214261115021567	-0.00162348420597839	-0.0720452909180545	NaN	NaN	0.4826801814827	0.573506007107044	0.843981878904984	0.994289864233165	0.492450426989088	0	0.509888083563881	80.0986747860427	NaN	NaN	0.120025848258892	0.0578815500418986	-0.0214261114868784	-0.00162348419069893	-0.0720452908974772	NaN	NaN	0.482680185514311	0.573506009713892	0.843981881926112	0.99428986435274	0.492450429714639	0	0.509888083360449	78.0986747860426
GCF_001485415.1	Myroides odoratimimus	R	NaN	NaN	0.0224155379313917	0.0232893037068967	0.00495103658772061	0.00891143780381462	-0.0227059173383986	NaN	NaN	0.765456919936294	0.605227422226316	0.916587542159423	0.929535483930699	0.617027834377676	0	0.460813173971567	Inf	NaN	NaN	0.0224155379313892	0.0232893037068919	0.00495103658771658	0.00891143780381116	-0.0227059173384019	NaN	NaN	0.765456919914255	0.605227420236976	0.916587542677837	0.929535483868265	0.617027834450353	0	0.460813173971506	95.8642372466005
GCF_001485415.1	Myroides odoratimimus	S	NaN	NaN	-0.00306057413600418	0.0351643797260579	0.004160478338641	0.0276909757488332	0.000707711537634466	NaN	NaN	0.976945128789839	0.577547309350944	0.949952891334958	0.845077085733949	0.991133375421211	0	0.390918928336212	90.1287228407156	NaN	NaN	-0.00306057413602474	0.0351643797260536	0.00416047833865826	0.0276909757488515	0.000707711537648971	NaN	NaN	0.976945128887766	0.577547314501623	0.949952892379941	0.845077086936036	0.991133375573669	0	0.390918928336118	88.1287228407153
GCF_001485415.1	Myroides odoratimimus	T	NaN	NaN	0.0351678706532259	-0.00430019661691957	-0.0435509577081158	-0.0562093545800378	0.0209715506394016	NaN	NaN	0.710561525398952	0.940720773733679	0.46594524889863	0.659026363885059	0.716127098568424	0	0.49866830295319	92.814977657835	NaN	NaN	0.0351678706532139	-0.00430019661691523	-0.0435509577081174	-0.056209354580042	0.0209715506394171	NaN	NaN	0.710561524336634	0.940720774298778	0.465945256261902	0.6590263632819	0.71612710084153	0	0.498668302953316	90.8149776578343
GCF_001485415.1	Myroides odoratimimus	U	NaN	NaN	0.102242086841091	0.266576202622387	-0.10507394205812	-0.264138636687807	0.0209016130235977	NaN	NaN	0.62099601086443	0.0229984841386964	0.411352077301827	0.35113256242206	0.866780634307829	0	0.686571335904377	77.6411592743039	NaN	NaN	0.102242086794901	0.266576202676885	-0.105073942205604	-0.264138636835291	0.0209016131020713	NaN	NaN	0.620996016301346	0.0229984832505915	0.411352075709569	0.351132565167011	0.866780633665651	0	0.686571336578621	75.6411592743038
GCF_001485415.1	Myroides odoratimimus	V	NaN	NaN	0.0823848821925915	0.057414701518073	-0.102798912754264	-0.131509018636696	-0.0456077517286909	NaN	NaN	0.479888823923578	0.403637569565704	0.153259794145485	0.399110153915346	0.514506482188165	0	0.533122528792403	89.9943169167144	NaN	NaN	0.0823848821919918	0.0574147015199013	-0.102798912755598	-0.131509018638029	-0.0456077517273953	NaN	NaN	0.479888822007375	0.403637569216807	0.153259797726264	0.399110155110512	0.514506481208802	0	0.533122528809912	87.9943169167154
GCF_001485415.1	Myroides odoratimimus	X	NaN	NaN	-0.565021436280403	0.0780037743803814	0.017032688389222	0.611633757425183	0.107887954670772	NaN	NaN	0.205351306415432	0.784599452840061	0.958425070337952	0.310180822465488	0.739169026885169	29.4160448489345	0.926878823700378	90.1778988256071	NaN	NaN	-0.318870152538229	0.281437910061666	0.0843846357057493	0.270301983495264	0.250066371128164	NaN	NaN	0.430685871883399	0.242178211276575	0.739511486670737	0.618169524849142	0.304226376504305	0.100528873986024	0.838638933248462	90.9906190863797
GCF_001485415.1	Myroides odoratimimus	Plasmid	NaN	NaN	-0.387134106471137	0.0618053200381083	-0.193468188288143	-0.222085402890846	0.19516803027688	NaN	NaN	0.39091555382814	0.809171582949496	0.465559549097481	0.719865667992299	0.448502957223226	5.08512493968511	0.455970963392935	65.3121939575756	NaN	NaN	-0.278641627150994	0.163617997925967	-0.154206335666584	-0.287737728291107	0.195669398490864	NaN	NaN	0.491913889768848	0.446426819160533	0.494442107843783	0.610321490496009	0.376585315566552	0	0.368133051944849	65.4266020167251
GCF_001485415.1	Myroides odoratimimus	Prophage	NaN	NaN	0.123543611163483	0.427362020288622	-0.0999050204599891	-0.246461310466259	-0.0206497394566285	NaN	NaN	0.695797559316224	0.0163151316776636	0.614993274306883	0.566315372739997	0.914990779461968	1.62275323748025	0.638309278031601	70.9666905683968	NaN	NaN	0.159553426256829	0.455387818633081	-0.0937152839922506	-0.287871298433207	-0.00432751842040003	NaN	NaN	0.588615175120179	0.00462943265101887	0.607614222740211	0.476589197876643	0.980599634540527	0	0.618257899473298	70.6525881259287
GCF_001485415.1	Myroides odoratimimus	Transposon	NaN	NaN	-0.607099532741154	0.0440100787326889	0.0441431874208005	0.799038019848571	0.0609826523251138	NaN	NaN	0.301742579312615	0.906959414552571	0.918817825587774	0.314071655905064	0.887059382482878	51.8894062973559	0.932405195101785	85.7723696004232	NaN	NaN	-0.341869633612033	0.27952105196109	0.139209425156601	0.387411166299737	0.270231078509981	NaN	NaN	0.52239679368776	0.380330228569222	0.679005881842416	0.588176592060693	0.402147831477469	0.178646736359051	0.849852626714839	86.4967914121864
GCF_001485415.1	Myroides odoratimimus	Total_ORF	NaN	NaN	-0.0333514277135321	0.0730006598152158	-0.0314319873671962	0.0256960027041331	0.0403631124988574	NaN	NaN	0.301796657772784	0.000333273606303081	0.155339689116088	0.549246682006663	0.0637592921170135	0.0956183268985535	0.909056587267461	131.565761586663	NaN	NaN	-0.00818523114309529	0.0919765025626534	-0.0261781494577344	0.00599956366623683	0.0390514567797978	NaN	NaN	0.74451128619916	6.56151614252548e-10	0.0949031579026363	0.858296809178806	0.00967028488932406	0.000154381996627332	0.836950083216469	135.208636435476
GCF_001553855.1	Streptococcus gordonii	C	-0.0456255387116197	0.0294825587660763	0.0346012572419446	-0.0456788489094217	0.0693160554358053	NaN	0.0527875918729825	0.334869156288775	0.557531521225983	0.398013211029839	0.557362127509211	0.235350531792569	NaN	0.205383650350785	0	0.185045509284491	337.349056492804	-0.0456255387119574	0.0294825587717302	0.0346012572429869	-0.0456788489138159	0.0693160554405272	NaN	0.0527875918805001	0.334869150224364	0.557531516979942	0.398013207381204	0.557362129399394	0.235350526396712	NaN	0.205383646460794	0	0.185045509316062	335.349056492802
GCF_001553855.1	Streptococcus gordonii	D	-0.000537014687902991	-0.00829697319205581	0.0150193527783111	0.0121409442785339	0.0360368645069492	NaN	-0.0136229424934465	0.993085484589299	0.899901601937698	0.779183174648146	0.903213596200326	0.636415673899631	NaN	0.802389480974445	0	0.191978565691543	301.22110313159	-0.000537014687859795	-0.00829697319217114	0.0150193527784025	0.0121409442792376	0.0360368645069171	NaN	-0.0136229424935075	0.993085484519387	0.899901601392751	0.779183173905469	0.903213596147663	0.636415667869079	NaN	0.802389479860036	0	0.19197856569364	299.22110313159
GCF_001553855.1	Streptococcus gordonii	E	0.00420485231957111	-0.00273256253327948	0.0153844447846877	-0.000869923332198808	0.00788610342377557	NaN	0.0108643411804988	0.885147624085411	0.929429457396657	0.539829020720146	0.985272785681977	0.827377336339403	NaN	0.670509612773267	0	0.16524703404057	Inf	0.00420485231957536	-0.00273256253325598	0.0153844447846942	-0.000869923332203685	0.00788610342379817	NaN	0.0108643411805155	0.88514762524702	0.929429457861961	0.539829022615254	0.985272785700324	0.8273773379902	NaN	0.67050961674554	0	0.165247034040785	376.753383928967
GCF_001553855.1	Streptococcus gordonii	F	0.0122935120819198	-0.0154737047622131	0.0118269631232213	-0.00628514316377189	0.0264553293554398	NaN	-0.00838566504555812	0.764675633408524	0.722403799649293	0.738472415396218	0.924804858392476	0.601318490980894	NaN	0.815796524875754	0	0.287232832364636	342.50355648994	0.0122935120819265	-0.0154737047622084	0.0118269631232154	-0.00628514316377197	0.0264553293554378	NaN	-0.00838566504555992	0.764675636519076	0.722403805001226	0.738472417379765	0.924804857860025	0.601318492384889	NaN	0.815796527514989	0	0.287232832364595	340.503556489941
GCF_001553855.1	Streptococcus gordonii	G	-0.0156760638710807	0.0259388954746532	-0.0218110138139272	0.112367855079363	-0.011901267225348	NaN	0.0549256129033601	0.60633840308636	0.423681263174745	0.409374901048008	0.0179612993622115	0.753982265345902	NaN	0.0409048227918315	0	0.424360328964427	Inf	-0.015676063869851	0.0259388954741614	-0.0218110138146746	0.112367855076999	-0.0119012672078248	NaN	0.05492561290301	0.606338407889258	0.423681273256085	0.409374904267211	0.0179612999324521	0.753982268185009	NaN	0.0409048268861427	0	0.424360328943529	385.51242783315
GCF_001553855.1	Streptococcus gordonii	H	-0.00865999604026982	0.0167155745059661	0.00869115716448036	0.00662159216725907	-0.00568668005769783	NaN	0.0128147213552858	0.834629936321321	0.70463911011275	0.808362311405089	0.921316941180143	0.912442051884901	NaN	0.724994299449072	0	0.0993665798652661	342.268329786128	-0.00865999604027391	0.0167155745059888	0.00869115716448352	0.00662159216724789	-0.00568668005767404	NaN	0.0128147213552985	0.834629937453662	0.704639113780531	0.80836231226404	0.921316941697726	0.91244205153887	NaN	0.724994302517466	0	0.0993665798653727	340.26832978613
GCF_001553855.1	Streptococcus gordonii	I	-0.0151633710391959	0.00997703734011602	0.0204466773064319	-0.00932898755123403	0.0285491915674385	NaN	0.0150138305647764	0.765292596283406	0.853368459975803	0.641277140336425	0.90996934452682	0.649917232551105	NaN	0.736628679173597	0	0.1121701480508	321.951287177737	-0.0151633710392008	0.0099770373400903	0.020446677306416	-0.00932898755121666	0.028549191567435	NaN	0.0150138305647774	0.76529260168834	0.853368464513357	0.641277143070949	0.909969343684475	0.6499172370251	NaN	0.73662868458959	0	0.112170148050716	319.951287177736
GCF_001553855.1	Streptococcus gordonii	J	-0.00342831592809267	-0.00374012078554288	0.00602672787514909	-0.000957165550195735	0.0215362725055267	NaN	0.00627020874928122	0.89909341611677	0.896329106452167	0.796600982651934	0.982587496453991	0.519900731273212	NaN	0.791769215552816	0	0.192324457200812	Inf	-0.00342831592809776	-0.00374012078553599	0.00602672787514838	-0.000957165550197032	0.0215362725055331	NaN	0.00627020874927617	0.899093417083707	0.896329107703689	0.796600983685131	0.982587496602509	0.519900730657445	NaN	0.79176921868973	0	0.192324457200861	383.222887689144
GCF_001553855.1	Streptococcus gordonii	K	-0.00683040473060736	-0.00164224961600008	0.0138397157370082	0.0208054479742261	0.0389482096940351	NaN	0.00227765025184975	0.823745698290775	0.959877643059087	0.60190264210959	0.672859913661891	0.30227394128836	NaN	0.932694916555166	0	0.148511209740107	Inf	-0.0068304047305652	-0.00164224961603649	0.0138397157369743	0.0208054479741151	0.0389482096946813	NaN	0.00227765025186168	0.823745696339177	0.959877642744465	0.601902642445971	0.672859913866765	0.302273938851958	NaN	0.932694916097336	0	0.148511209742988	378.814520098708
GCF_001553855.1	Streptococcus gordonii	L	0.00465745838561744	-0.0100983317415957	0.0498456556790359	0.0427626047711274	0.0467522853147543	NaN	-0.0154755650331106	0.906292660736451	0.810699646297389	0.143038830315703	0.495267760520116	0.33545553805126	NaN	0.656174460168366	0	0.249089422264943	361.106282964306	0.00465745838713853	-0.0100983317405342	0.0498456556798049	0.0427626047710966	0.0467522853178087	NaN	-0.0154755650340901	0.906292661362244	0.810699647917077	0.143038829996635	0.495267754311078	0.335455532794838	NaN	0.656174461388676	0	0.249089422281992	359.106282964308
GCF_001553855.1	Streptococcus gordonii	M	-0.0133088692926402	0.00507165732310812	-0.00163915910211298	0.0149815920109693	-0.00639783053302087	NaN	0.0148411266091364	0.704638628769917	0.89183697591486	0.957031003754964	0.791913832413673	0.884047279852129	NaN	0.630995593476657	0	0.106472938563699	360.960321284562	-0.0133088692926466	0.00507165732311129	-0.00163915910212026	0.014981592010964	-0.0063978305330263	NaN	0.0148411266091312	0.704638629672643	0.891836976753514	0.957031003974863	0.791913834394213	0.884047280285726	NaN	0.630995593709838	0	0.106472938563704	358.960321284564
GCF_001553855.1	Streptococcus gordonii	N	-0.0871890224378429	0.0344234587033588	0.0885048195153546	-0.0534942350427838	-0.0378851722839079	NaN	0.00556499003557694	0.508231842571211	0.806279545326163	0.436829740463513	0.806733729185836	0.823019592625271	NaN	0.961961290893535	0	0.191643030145284	226.057043552948	-0.087189022950201	0.0344234587337984	0.0885048204752715	-0.05349423520194	-0.0378851722884884	NaN	0.00556498986223172	0.508231879570115	0.806279569837948	0.43682975048352	0.806733731355736	0.82301960826938	NaN	0.961961295826255	0	0.191643033689381	224.057043552948
GCF_001553855.1	Streptococcus gordonii	O	0.00805978849119397	-0.00175421280420206	0.0155973199419632	-0.00591138558596773	0.00919899079866113	NaN	0.00486024678337638	0.845498070513893	0.968091455172362	0.661568237149891	0.929709083648372	0.857657489103765	NaN	0.893331588936235	0	0.0375582700277191	347.654766807703	0.00805978849143155	-0.00175421280419881	0.0155973199420109	-0.00591138558647081	0.00919899080033345	NaN	0.00486024678341448	0.845498072558358	0.968091455952005	0.661568238667407	0.929709083792318	0.857657489094982	NaN	0.893331590991719	0	0.0375582700292942	345.654766807704
GCF_001553855.1	Streptococcus gordonii	P	0.00683520261836285	0.0100827244795725	-0.0141509094606748	-0.0211425387388596	0.0309425791810031	NaN	0.00670099008166197	0.866504847927763	0.815440580029931	0.687495886908738	0.749864794817209	0.535530058011992	NaN	0.850690665809934	0	0.226093304596128	345.872202097167	0.00683520261836512	0.0100827244795512	-0.0141509094606625	-0.0211425387388626	0.0309425791810033	NaN	0.00670099008166384	0.866504849252211	0.815440583080226	0.687495887881074	0.749864798014202	0.535530060596946	NaN	0.850690668019156	0	0.226093304595943	343.872202097168
GCF_001553855.1	Streptococcus gordonii	Q	-0.0597261175034607	0.0475076904633899	0.042924388245798	-0.0557693624235945	0.000569478893119929	NaN	0.0357345357509832	0.50484042116403	0.618122302445831	0.579335902048816	0.706819357783874	0.995974509180635	NaN	0.650761322161783	0	0.0511323252455421	273.121116308385	-0.0597261175034495	0.0475076904633901	0.0429243882457995	-0.0557693624235937	0.000569478893119152	NaN	0.0357345357509822	0.504840413233102	0.618122294730188	0.57933590045449	0.706819356441223	0.995974509127335	NaN	0.650761318300304	0	0.0511323252455342	271.121116308385
GCF_001553855.1	Streptococcus gordonii	R	-0.0326025951551309	0.0358619802687634	0.0156005609322176	-0.010821900489165	0.046561894362817	NaN	0.022037299934609	0.288261601615804	0.273774165221218	0.557538229662757	0.828151528292975	0.218306121527222	NaN	0.414566353681699	0	0.257047616606359	Inf	-0.0326025951551424	0.0358619802687347	0.0156005609321891	-0.0108219004891649	0.0465618943628288	NaN	0.0220372999346141	0.288261609998097	0.27377417781935	0.557538232114059	0.828151529139091	0.218306124206714	NaN	0.41456636238133	0	0.257047616606287	376.597481716239
GCF_001553855.1	Streptococcus gordonii	S	0.000166825594282984	-0.00230797081742859	-0.00897973392916956	-0.000853152455493927	-0.00526279534317152	NaN	0.00178571874165427	0.996251557957122	0.951167219019235	0.770223154409698	0.988207771659913	0.905252476482682	NaN	0.954323001502789	0	0.0258315364059892	361.188144097495	0.000166825594285118	-0.00230797081741004	-0.00897973392916039	-0.000853152455508674	-0.00526279534316578	NaN	0.00178571874167306	0.996251558002059	0.951167219662693	0.770223156071974	0.988207771783828	0.905252476777106	NaN	0.954323002101915	0	0.0258315364059777	359.188144097496
GCF_001553855.1	Streptococcus gordonii	T	0.00454174375819387	-0.00528807636491355	0.00119357758613139	-0.0162584533096544	0.0151518594783285	NaN	-0.00591142103241233	0.916241959981427	0.908151325279898	0.97448777293953	0.817385334922869	0.776705152108108	NaN	0.875936020407277	0	0.0889869578947907	337.659192155046	0.00454174375819806	-0.00528807636492293	0.00119357758611797	-0.0162584533096308	0.0151518594783196	NaN	-0.00591142103242403	0.916241957939918	0.908151322523489	0.974487772580782	0.81738533292528	0.776705150255801	NaN	0.875936017987833	0	0.0889869578947543	335.659192155044
GCF_001553855.1	Streptococcus gordonii	U	-0.0150173796703133	-0.0331042628530114	0.0552914923501543	0.0312168564407962	0.0361090524914253	NaN	-0.0230702127339568	0.837265872134047	0.670396065293301	0.381038125092524	0.789899829754006	0.69040756992313	NaN	0.720679649800146	0	0.173892985666953	290.538192836018	-0.0150173798898173	-0.0331042627986678	0.0552914925832397	0.0312168573262652	0.0361090527910317	NaN	-0.0230702127193989	0.837265875057777	0.670396079377777	0.381038129070308	0.789899824031327	0.690407567162483	NaN	0.720679661569198	0	0.173892987688571	288.538192836018
GCF_001553855.1	Streptococcus gordonii	V	-0.0379818177981318	0.0118861860192738	0.0271907811498921	-0.0356536210271399	0.0430712824594585	NaN	-0.0165345679949186	0.372095101401418	0.793574551640387	0.46124038578819	0.610102633465243	0.412845185565232	NaN	0.65912165946931	0	0.255065602863365	345.182393058248	-0.0379818177972627	0.0118861860189649	0.0271907811492646	-0.0356536210286594	0.0430712824660066	NaN	-0.0165345679955511	0.37209510281813	0.793574552679918	0.461240386017768	0.61010263182362	0.41284518496687	NaN	0.659121660050066	0	0.255065602882181	343.182393058247
GCF_001553855.1	Streptococcus gordonii	X	0.270430698880582	-0.20619094517323	0.19297074389815	-0.00196959256388713	0.294520312832005	NaN	-0.259111229418801	0.0256416050915758	0.12505311830868	0.0720425743261465	0.990824986529045	0.0407482759187361	NaN	0.0206472840114365	0.684413958558376	0.595213310315193	309.130328350253	0.246419578828102	-0.185445593429823	0.253569940051901	0.188771913668676	0.264965961531227	NaN	-0.118087844166412	0.0259652146359621	0.113340163781119	0.00677062752349288	0.262415726032948	0.041618747916689	NaN	0.221759964436313	0.029768461505845	0.445381859544936	322.094040225836
GCF_001553855.1	Streptococcus gordonii	Plasmid	0.483163000064823	0.536515979708601	0.150135072483577	-0.00332462123763859	0.329810959805816	NaN	-0.182593438623926	0.123904760579077	0.138933527477882	0.542938136529984	0.993588380151039	0.289991220493128	NaN	0.462913872742387	0.577233870051076	0.286788366088663	177.227102662718	0.446031175287975	0.546191206363209	0.14397626384443	0.101131439661261	0.274567313457749	NaN	-0.117536725477033	0.140636208496628	0.117497736211538	0.531524508509039	0.79566102887374	0.347107706331502	NaN	0.611458654317216	0	0.27314872445005	176.198386304781
GCF_001553855.1	Streptococcus gordonii	Prophage	0.306319753179107	-0.174590984752691	0.192363954869018	0.109190991643396	0.199649258324134	NaN	-0.378106824662277	0.0392752748455446	0.293805641902402	0.142342028290854	0.599413035459353	0.261791566884207	NaN	0.00607447722040336	1.15903281257488	0.628032109033607	293.367664267867	0.330734351457643	-0.215381949369853	0.273571346333398	0.265441347376071	0.226071367112119	NaN	-0.213665497906233	0.0155137960080166	0.138211719304869	0.0177444789412407	0.199574839569489	0.160697192102944	NaN	0.0737934781440544	0.0535686912616458	0.494475867031649	304.363485428453
GCF_001553855.1	Streptococcus gordonii	Transposon	0.0430451326020252	-0.105433171585182	0.0930346974344013	-0.19837002990658	0.492041610568175	NaN	0.066393504384972	0.803849712754788	0.574016176258575	0.550116577817451	0.45012136197916	0.0140041081359412	NaN	0.678003222830661	0.697609103646111	0.4230752764141	237.702418256756	-0.0320436180857582	-0.0530531445296892	0.0438604711298312	0.0185997094658779	0.398718983498802	NaN	0.182595525536946	0.82598781197974	0.730061659317676	0.729465823307594	0.936333518523502	0.0170383788467815	NaN	0.158211878148334	0	0.139358001475068	252.278060539726
GCF_001553855.1	Streptococcus gordonii	Total_ORF	0.0128836603836049	-0.00881707660463881	0.0042993030698421	0.00391182687351774	0.0549106530943697	NaN	-0.00526979838751123	0.394462595334231	0.59520169967062	0.744535050968455	0.845928029493161	0.00300314735258174	NaN	0.710398771928077	0.0164911593892647	0.586086747323713	565.42972904833	0.000570584776409036	-0.00145148492960837	0.0255729432084982	0.0155230647999678	0.0504105943142103	NaN	0.0017029720978225	0.964550276010369	0.915293952298499	0.0212655966785149	0.453943207353423	0.00147478318121152	NaN	0.879939742464628	0.000622450512740434	0.503773514907328	571.146063456278
GCF_001558495.2	Vibrio parahaemolyticus	C	6.62821643517587e-05	0.00796485085987812	0.00437507980279974	0.0038126945675169	-0.00535298061656091	-0.00324994829199816	-0.00104514126440907	0.992705494544469	0.496188572615088	0.536168545856795	0.538398177127961	0.396356259171688	0.774642981139861	0.925300736631101	0	0.0773063219196121	Inf	6.62821643395578e-05	0.00796485085995221	0.00437507980280515	0.00381269456750915	-0.00535298061654098	-0.0032499482919965	-0.0010451412644235	0.992705494314654	0.496188536513677	0.536168542788594	0.538398173407232	0.396356259377583	0.774642980665165	0.925300736520538	0	0.0773063219197247	3663.26385652173
GCF_001558495.2	Vibrio parahaemolyticus	D	-0.00365085034130863	0.0184088233387391	0.0294284186936594	0.0108255652176978	0.00282103302373957	0.0112999996714519	-0.0201314443601942	0.79452424008277	0.416946217035131	0.0300722707535049	0.365261206971087	0.816675975941368	0.603782356976712	0.351446121402214	0	0.166630951258518	3029.54085811727	-0.00365085034131033	0.0184088233388617	0.0294284186939456	0.0108255652176964	0.00282103302380514	0.0112999996717401	-0.0201314443602531	0.79452422275578	0.416946111257686	0.0300722671003566	0.365261200460948	0.816675970531692	0.603782343743265	0.351446119350962	0	0.166630951261388	3027.54085811726
GCF_001558495.2	Vibrio parahaemolyticus	E	0.00575752249881755	-0.00293710648068535	-0.00445784253758215	0.00291574673516285	0.00443643783752421	-0.00279697754466938	-0.0107762229120427	0.366311731420419	0.765547062271917	0.463212804652062	0.602837621446025	0.409989380228512	0.767133915358032	0.288048290227998	0.00111056864261627	0.16078837500932	3910.95604975982	0.0110306139944298	-0.00669055878909513	-0.0060102320627647	0.00343919010930142	0.00514875822103357	-0.00301049337785796	-0.0124429417967224	0.060079897199163	0.477904440491648	0.293685153161217	0.491728461574499	0.311529593545065	0.742355549052511	0.167696834184307	0	0.0972165089585227	3916.90829002149
GCF_001558495.2	Vibrio parahaemolyticus	F	0.00116730350109847	0.0107859863544366	0.00576669732062966	-0.00148348278816579	0.00069689368672294	0.00966034065283257	-0.00761088681160124	0.918180994550816	0.551928438750844	0.599595894663658	0.879608209051659	0.943216282729117	0.579024430035903	0.665473368848166	0.000795140862464905	0.0503000536712258	3252.47022449504	0.00195611151742187	0.0109429464762979	0.0061630836018299	-0.00287412156286551	0.000632732148728105	0.010178468856145	-0.00747476951598535	0.860012286983374	0.541586278370623	0.568755968663476	0.761775989622254	0.947693502217367	0.555800706651411	0.661737946293851	0	0.041709834528006	3253.32915375479
GCF_001558495.2	Vibrio parahaemolyticus	G	0.00790752883604455	0.00355362527211754	0.0120940441633522	0.0184255096266367	-0.00538942187404179	-0.00247827678503184	0.014838545247794	0.351470123653639	0.782789235078447	0.131525098253109	0.0164108628264624	0.449238707450325	0.83853080777497	0.292952302104684	0.00483501912094653	0.283498035386515	3728.70223710817	0.00635376196585989	0.00337643753091336	0.0171624239191083	0.0245606366352838	-0.00286724726879363	0.00229830694149707	0.00445192398908903	0.38649288090198	0.775073625639321	0.0155554354688421	8.18390473214234e-05	0.651935204794639	0.839964234866649	0.690038974789121	0	0.203685946771209	3750.97736724455
GCF_001558495.2	Vibrio parahaemolyticus	H	0.00194562177128933	0.00264665244007516	0.00184250290352079	-0.00251937520209028	-0.000168719025902806	0.00226091726902905	0.000214884746055036	0.806050745356911	0.835862191639596	0.811752416357704	0.710019300023389	0.980474177655472	0.855174373897791	0.985923771570958	0	0.027606415105468	Inf	0.00194562177126057	0.00264665244013366	0.00184250290352991	-0.00251937520205877	-0.000168719025877599	0.00226091726903085	0.000214884746040212	0.806050744850108	0.83586218898644	0.811752416968579	0.710019301296201	0.980474177459786	0.855174374331936	0.985923771474077	0	0.0276064151053371	3563.40887903513
GCF_001558495.2	Vibrio parahaemolyticus	I	0.00122911912788327	0.00498936895763502	0.00601060867167991	0.000750502792626978	-0.00116313687265674	-0.000571828076715523	-0.0078133359535138	0.886522763555075	0.719438621524223	0.474167150342035	0.918794731370323	0.87662262861628	0.966143834279076	0.555966830585602	0	0.0531824422376163	Inf	0.0012291191280128	0.00498936895746502	0.00601060867165183	0.000750502792608029	-0.00116313687266266	-0.000571828076736093	-0.00781333595353225	0.886522768798489	0.719438664182446	0.474167155776653	0.918794732629317	0.876622628998344	0.96614383394232	0.555966834680056	0	0.0531824422374947	3489.62181464325
GCF_001558495.2	Vibrio parahaemolyticus	J	-0.0015152436854305	0.00743551690086418	0.00805210849561376	-0.00118575978186592	-0.00312814906980688	0.00859131887560134	-0.00557969855767921	0.827211994957785	0.502538269385757	0.231010139914512	0.842721261885925	0.601824949561718	0.42140813391655	0.603567313543611	0.000229235753067769	0.10655769970874	3739.16019485303	-0.00106269056326622	0.00737426313736776	0.008411667713678	-0.00182645367928629	-0.00312896677134845	0.00885701475501443	-0.00538327494172506	0.876003590557826	0.502272427554296	0.205310660492946	0.753868497026247	0.597684964586159	0.404386584706362	0.608099852255152	0	0.100758719172936	3730.43961501475
GCF_001558495.2	Vibrio parahaemolyticus	K	-1.84735193342936e-06	0.0173156920785921	0.0114005170339226	0.0132092876923838	-0.00143206146878843	0.0108637897353501	-0.0192679018621993	0.999784236543456	0.101426992695098	0.0786244470366472	0.02890183115481	0.803881520416037	0.276792767785767	0.0803207050414683	0.00161028270054203	0.231153953325815	3892.20512663509	-0.000847139537135134	0.02089139911218	0.0117012306090076	0.0152496148436379	-0.00133647527399407	0.0114213618967055	-0.0262625760842692	0.891237233313761	0.037352781277937	0.0520202492868951	0.00390206671605443	0.803831475165893	0.234807999699209	0.00607151097288118	0	0.203726163346452	3895.54246898886
GCF_001558495.2	Vibrio parahaemolyticus	L	0.000697607166336209	0.0142076232821879	0.0394371532821381	0.0140792830727554	0.00625224594085172	0.0120039549480385	-0.00606498271566459	0.955469359603045	0.463182166696361	0.00118246747237892	0.276503760163807	0.558656576107063	0.492585860896145	0.810386660894299	0.061803859716747	0.580127332384234	3672.88270019124	-0.0223321903212003	0.0476190750376608	0.090265484116906	0.00382470223670446	-0.00478000604998806	0.0371688334529787	-0.0396886208282198	0.012588329200795	0.00109748001731818	5.36424169558846e-26	0.617133490464358	0.53966990290362	0.00714572432732613	0.00444666172397029	0	0.221808112611429	3882.59545532383
GCF_001558495.2	Vibrio parahaemolyticus	M	-0.000888497091204353	0.0109471967705427	0.00495964435847364	0.00209557943389124	-0.00306338035288027	0.00381186565173033	-0.00067334637458562	0.893312172846223	0.30331759672212	0.440738475776444	0.712609500630574	0.593266057809042	0.710174194974706	0.947422344972441	0.000133340761806267	0.0448038396438608	3782.70603335057	-0.000969049030725124	0.0111908540008002	0.00509448958205653	0.00172967898295124	-0.00314399994383953	0.00398092849849605	-0.000377288290677791	0.88225183129497	0.289916218491938	0.424767237449001	0.757175400703782	0.580885609591648	0.696831380270334	0.970075575537735	0	0.0436178364963148	3790.71685913463
GCF_001558495.2	Vibrio parahaemolyticus	N	-0.00359827765407843	0.0131047996460342	0.0188019598179329	0.00873210737452286	0.00198224501699318	0.00462809247686337	-0.0126049925522926	0.711360027091933	0.404231320119612	0.0464928693069563	0.292948972905747	0.814521674067316	0.760149193808197	0.399752066165182	0	0.11121596590542	3404.68566269175	-0.00359827765414371	0.0131047996462506	0.018801959818004	0.0087321073745174	0.00198224501701568	0.00462809247689571	-0.0126049925523204	0.711360028746333	0.404231322156232	0.0464928681065233	0.292948972926145	0.814521673112943	0.7601491914552	0.399752058067393	0	0.111215965906277	3402.68566269172
GCF_001558495.2	Vibrio parahaemolyticus	O	0.00642817798983586	0.00158701687204506	0.0169037926364635	0.00664630837500641	0.00201570903748995	0.00329122275596223	-0.021449058722581	0.430385638829968	0.902126993756866	0.0306139835353515	0.343849031579848	0.772741458200513	0.790929722764139	0.0905056049736398	0.000554693921003491	0.189942284135066	3607.86488764515	0.00812563664207755	0.00105757416668322	0.0173334887850585	0.00645897106134341	0.0023184929445688	0.00344986098217834	-0.022404817172243	0.303493901839928	0.933688056352867	0.0235465658583875	0.336913390322006	0.734879290575606	0.778887447348148	0.0657101520388375	0	0.183501777981304	3609.73216227659
GCF_001558495.2	Vibrio parahaemolyticus	P	0.0060462490194259	0.00374191744269751	-0.000298310694909394	0.00904679105189065	0.000944761572270624	-0.00415680390046982	-0.0141472453551751	0.415386402971183	0.754507267382816	0.967113638409702	0.153043254733019	0.883448597447799	0.719962805825818	0.215541926659764	0	0.145707685197949	Inf	0.00604624901941032	0.00374191744262681	-0.000298310694924701	0.00904679105193635	0.000944761572310937	-0.00415680390048063	-0.0141472453552081	0.415386409598363	0.754507282226496	0.967113638501131	0.153043256823757	0.883448598021857	0.719962804304592	0.215541926654744	0	0.145707685198376	3644.17261681811
GCF_001558495.2	Vibrio parahaemolyticus	Q	0.0257519088115305	-0.0127169713984624	-0.00175323867270487	0.00655389485968111	0.00563277534094712	-0.0213158083684659	-0.0350832278774232	0.101839518327015	0.607261146313029	0.907494014936251	0.628123203933491	0.674088356986049	0.374877448221429	0.152701711670833	0.00245757139418856	0.160528450462633	2961.38177397713	0.030753171096949	-0.0161965411999953	-0.00381614854938269	0.00862419507642186	0.00533180928004751	-0.0230208476853471	-0.0384874155683059	0.0426100294925836	0.505041205969384	0.795418119357759	0.502534691509178	0.683876297215405	0.332044702613915	0.0999420496126876	0	0.148236334624476	2962.56618244163
GCF_001558495.2	Vibrio parahaemolyticus	R	-0.000387256673340129	0.0174982793347324	0.0100588995056705	-0.00135436168275918	-0.000635105851232113	0.00839048618259318	-0.0075184954382238	0.959132609228312	0.128565386865864	0.160098605389184	0.844296197730301	0.920356324112586	0.437714056873577	0.55594849389297	0.00428292454991485	0.332311397264442	3843.75827450444	0.0099928140782865	0.0176693698307088	0.0107324485174851	-0.00233041160048644	0.000217483050671436	0.00763534532671786	-0.0174808657988203	0.122625354051365	0.0920127435719633	0.0880023831709387	0.672909578465197	0.969119847313226	0.44835177726678	0.0798337274091294	0	0.105518899232518	3877.68377916247
GCF_001558495.2	Vibrio parahaemolyticus	S	0.00322410959094659	-0.00187616162838787	0.00818422434831943	-0.00478115123391895	0.00192536018272382	0.000453113850217153	-0.00560893859926988	0.683159315897685	0.881133788120003	0.283353183243539	0.482562749346565	0.777014893507748	0.970243554983888	0.6465747111222	0.000393786525819451	0.0532735892081184	3616.49763960964	0.0036147715222363	-0.001916911311746	0.0087470005410689	-0.0059452752005911	0.00196757337869106	0.00106129817993019	-0.00489942348380682	0.63899502596975	0.877149966478087	0.243994679343005	0.36669811050272	0.768986024066277	0.929830962346759	0.679592562556709	0	0.0473434971613889	3629.52551800118
GCF_001558495.2	Vibrio parahaemolyticus	T	-0.00323179552084828	0.0113226316733394	0.00894026662976439	0.00411475602973055	0.00209700725776279	0.00235300719603786	-0.00274648061729195	0.597106378153771	0.251759621913306	0.133460962274776	0.431133886790421	0.693301192408163	0.80543467412397	0.769990525556975	0	0.0915721858803546	Inf	-0.00323179552078579	0.0113226316735212	0.00894026662976142	0.00411475602971683	0.00209700725778936	0.00235300719603756	-0.00274648061732843	0.597106384992206	0.25175965430026	0.133460962203893	0.431133889637661	0.693301193530751	0.805434674740295	0.769990526513935	0	0.0915721858812375	3851.22792111407
GCF_001558495.2	Vibrio parahaemolyticus	U	0.000314013211248787	0.00566639760274495	0.036091360353641	0.00393583909072662	0.00792349522278527	-0.00557686378570992	0.0354481205998437	0.98253371508883	0.801400104521701	0.0103500868809162	0.797946767790541	0.516637684708147	0.78408177121761	0.23849284082265	0.104327738285065	0.697977976440579	3555.92720821679	-0.0138349118458506	0.058991375504605	0.103448540886041	0.0437134225397281	0.00937553078364854	-0.0195636959878009	-0.0192444415479193	0.207698915803037	0.000978763645350141	3.69152461508971e-23	2.73400416499871e-06	0.323072065631744	0.254003717647472	0.249778975872086	0.00168326698422275	0.255628828746406	3890.08760400204
GCF_001558495.2	Vibrio parahaemolyticus	V	-0.0389821949216144	0.0183493282959663	0.00623812366941552	0.0014377480052674	-0.00107621548846511	0.0129497392549217	-0.0100655145004067	0.00116883346115775	0.315260039184374	0.589064858229863	0.898056014471361	0.916023921572779	0.453116021990342	0.631394165410902	0.0138414362479534	0.396181363815559	3416.6961783723	-0.0566085848276133	0.038613520620505	-7.70298529583807e-06	0.00415427600847928	-0.00278396526225763	0.0142234082388758	-0.0394512197912844	1.81343543472258e-08	0.0182201561209584	0.999383363155123	0.633774662957254	0.753242015925295	0.369836728329692	0.0131612468542475	0	0.245247179163443	3437.68666972621
GCF_001558495.2	Vibrio parahaemolyticus	X	0.027682135058539	-0.0550345793736558	0.137942952046887	0.0711756067254341	0.0173213487562165	-0.0310122637103275	-0.132312708359352	0.391544401132427	0.30898679910392	4.17087780052891e-05	0.119689064349384	0.562332103266096	0.535994910534387	0.185666551810404	2.88319736719131	0.864673730008718	3332.81257286277	-0.0221684718992985	0.034925757519283	0.319416718219646	0.102601751651192	0.0853141434682805	0.176886605757309	-0.204905141893925	0.554259751003802	0.562190563733372	5.38226875303612e-19	0.00127676613763341	0.0081810335461791	0.00205144721234996	0.000374408418760094	0.0850388810784931	0.764154363397906	3665.02267267772
GCF_001558495.2	Vibrio parahaemolyticus	Plasmid	-0.0136392748109723	0.0364795220387742	0.0963892105883822	0.0373531009120162	0.0257568907359839	-0.00286453746670827	0.0733854642851082	0.771385959459398	0.618047271924792	0.0302177280926644	0.42402915961169	0.518638413895206	0.964753312408004	0.402602051974394	0.530868419446051	0.369518782624629	2261.63183429472	-0.0819924505021064	0.149436614818	0.151972213838529	0.0629881790292066	0.0472752614020076	0.037624056299817	0.0122810718069613	0.0218032902327249	0.0128818465585911	6.34085480705506e-06	0.0392591845292113	0.126563547937028	0.494404394307908	0.818903065680983	0	0.102731710359203	2345.72976357114
GCF_001558495.2	Vibrio parahaemolyticus	Prophage	-0.0465540708280256	0.0187280085094879	0.125250192796456	0.128468740363149	0.0435832889133028	0.103749875546111	-0.0680912683132869	0.253828344188088	0.785393455367379	0.00261375075600174	0.0139357369389106	0.247057496743969	0.0813704961306465	0.524014419033161	2.48518367204815	0.830144294819262	2922.90003103932	-0.11474224491392	0.188506563464901	0.430440876534042	0.0894854288291075	0.00888754831336136	0.184039321997044	-0.269589849326025	0.00841533910178676	0.00776767774129958	2.78313149566461e-25	0.0162816939518519	0.813639198557131	0.00568637857928123	7.91343632912786e-05	0.100869971035192	0.689637388394123	3229.77832329994
GCF_001558495.2	Vibrio parahaemolyticus	Transposon	0.0887716337162307	-0.156299843352187	0.156565282730549	0.0250697059413618	0.000454121468831455	-0.155648989630101	-0.156260692491404	0.072954639672256	0.0433256255298774	0.00164693569736087	0.697612098505544	0.991751511014855	0.027865711644132	0.27814587927303	5.0955126285553	0.819836876078121	2815.02995295982	0.0709766320934428	-0.158192715559436	0.234968772075577	0.114710326875035	0.14486473227174	0.116783524673635	-0.234233202561432	0.163679283311964	0.049894888901122	1.11678414960882e-06	0.00745211809365259	0.000831370051904185	0.131303563043052	0.0026360600898133	0.142024591588089	0.66312676233503	3203.92622099673
GCF_001558495.2	Vibrio parahaemolyticus	Total_ORF	4.73492476546583e-05	-0.00817523967745819	0.017931218155189	0.00273591224811308	0.00370636259255498	0.00392241303882798	0.00357054751211072	0.987911288014077	0.137040173511335	1.21352079631236e-07	0.548353003891825	0.194554735835566	0.445778616566687	0.709150510515814	0.0286974022164941	0.78189252175387	5629.46219245616	-0.000373569228524999	0.0110755934539801	0.0259631583857904	0.0079353164510345	0.00275950738077564	0.00596663881390129	-0.0193503132606622	0.91283620571883	0.0439862554899345	6.04885215152603e-15	0.00652087698704914	0.352359000029301	0.263224061101192	0.000226759415961263	0.000685360833781076	0.651977496861051	5938.22410454517
GCF_001583695.1	Bacillus_A wiedmannii	C	0.00424328829438922	-0.00228124297428617	0.010234210347725	0.00702365761771161	-0.0155508460005639	0.00264823847433548	0.0338594050766472	0.800526437425346	0.891959248444609	0.596009403426242	0.7476576776057	0.457452477858889	0.902321447863451	0.290221353621426	0	0.206493880088374	Inf	0.00424328829437739	-0.0022812429742879	0.0102342103477203	0.00702365761770811	-0.0155508460005639	0.00264823847432881	0.0338594050766432	0.800526438425119	0.891959249405069	0.596009404350331	0.747657679618167	0.457452477810389	0.902321448184273	0.290221354395373	0	0.206493880088329	672.573778217244
GCF_001583695.1	Bacillus_A wiedmannii	D	0.0145232163724355	-0.00511824946903196	0.0185491936085689	-0.00822402422039052	-0.0101585867593251	0.00446730807577701	0.0370640203966342	0.337483643625055	0.735360751598077	0.284946449086797	0.677282916800923	0.589412625041309	0.818519956009627	0.197249515108425	0	0.133690374928458	Inf	0.014523216372511	-0.00511824946900779	0.0185491936087045	-0.00822402422040569	-0.0101585867593981	0.00446730807580377	0.0370640203966413	0.337483643534847	0.7353607503341	0.284946446610274	0.677282913825619	0.589412626164008	0.818519955231974	0.197249519401272	0	0.133690374929292	711.881175233486
GCF_001583695.1	Bacillus_A wiedmannii	E	0.00495467801869907	-0.00175703425555126	0.00972994145646114	0.00458762516534937	-0.0126425945993559	0.00183366046772784	0.0356218236694614	0.691221625855059	0.884590783865003	0.483123943270149	0.775235739968733	0.407214336778244	0.906757169850569	0.12398746488786	0.0200807226974575	0.290541858201088	750.296740536241	0.00182695573265641	-0.00345780958576316	0.00996316527895206	-0.0029434937051985	-0.0105787738703752	0.00420186599699757	0.0384403329689943	0.877575258721949	0.770671476464676	0.465123626962961	0.848938733183443	0.473844081310053	0.782939809512998	0.0881183759690013	0	0.119116775534309	758.231255224066
GCF_001583695.1	Bacillus_A wiedmannii	F	-0.00467680158384843	-0.000285164796554192	-0.0027351649817004	-0.00629331461870745	-0.0078209937747614	0.00755158248746786	0.034304362435965	0.816918720396297	0.988702634919645	0.906402024153696	0.810922516248343	0.755392898251981	0.770481282566823	0.371085784109323	0.00243319193603234	0.129439735276634	642.48079501065	-0.00538306388145349	-0.000318103702659902	-0.00269314921622348	-0.00700793640309393	-0.00766161751516316	0.00780168081381233	0.0345942813607431	0.788835276036996	0.987383853372188	0.907750159174422	0.789255343678514	0.759833827282331	0.762735803810575	0.366446507113132	0	0.126712466186757	642.865526350889
GCF_001583695.1	Bacillus_A wiedmannii	G	-0.00119291113965355	0.00621190425521685	0.00792385669745737	0.00471038541091572	-0.00709766407042863	0.00750935705038422	0.0351137026782522	0.944642424832884	0.708518033343478	0.673498433702285	0.832065499895082	0.745125544080796	0.726767791016177	0.287290870796056	0.223403930664062	0.34161056646631	733.850688971613	0.0249486105398495	-0.0081322817550828	0.0137613769549569	-0.00454015652938876	-0.00720882206397934	0.0179374764592199	0.0502300646951308	0.104659318061292	0.596274482109081	0.434877879890135	0.820780983913127	0.705564770989773	0.361799387152977	0.0835301040463176	0	0.0892429838780927	755.613296517643
GCF_001583695.1	Bacillus_A wiedmannii	H	0.0106245375843698	-0.00493445445198781	0.00309330105033929	0.00965983110135413	-0.0129271458232301	-0.0034464715598141	0.0230820584124401	0.514062104203936	0.761765651021073	0.868948612538356	0.647989307237692	0.523545510302283	0.869301167116444	0.458432487083364	0	0.0926533482889429	Inf	0.0106245375843755	-0.0049344544519804	0.00309330105034424	0.00965983110135489	-0.0129271458232306	-0.00344647155981302	0.0230820584124439	0.514062108847856	0.761765654629858	0.868948613073522	0.647989310661993	0.523545515066792	0.869301167594753	0.458432489158963	0	0.0926533482889765	682.099342766277
GCF_001583695.1	Bacillus_A wiedmannii	I	0.00799640863401195	-0.00848739569575819	3.77121226468298e-05	-0.00216331174568099	-0.00607436431234778	0.00704332506648535	0.0289900941770435	0.674242719298468	0.652644448241654	0.998617442284896	0.930220948260101	0.796091922039026	0.771608387857144	0.420192120680644	0.00482444324727198	0.0463741336447278	674.201005057866	0.00815636483526564	-0.00899800139416505	-0.000190344633944461	-0.0035886206163815	-0.00558422868479279	0.0073684086786207	0.0295203811969116	0.664870755678288	0.632429120613882	0.99300817547092	0.88372312738446	0.811541750934335	0.760591125956869	0.410384462634705	0	0.0443296222322649	672.543248970372
GCF_001583695.1	Bacillus_A wiedmannii	J	0.00854602802505587	-0.00848182431953379	0.00133056884764359	0.00333400486479092	-0.00370899130445283	-0.00526821735054509	0.03373856191481	0.566736633262855	0.569265535233791	0.938279162644964	0.863596889675567	0.841313932525163	0.784038303651173	0.233712350208209	0	0.212573202473021	Inf	0.00854602802505731	-0.00848182431954397	0.00133056884764333	0.00333400486479002	-0.00370899130445874	-0.0052682173505503	0.0337385619148047	0.566736634857368	0.569265536781243	0.938279162558033	0.863596890390389	0.841313933634365	0.784038304808454	0.233712352913343	0	0.21257320247305	695.925439211382
GCF_001583695.1	Bacillus_A wiedmannii	K	0.0003921114070686	0.00690093973976625	0.0184086767985684	0.00553784602157106	-0.0172419382499648	0.0164575219587686	0.0405425760747717	0.977407101837252	0.606816718429502	0.224192203610868	0.756917835754366	0.330237544571313	0.341780003143899	0.128639834809614	0.160761667003799	0.369344458855301	779.539467311625	0.0190400763104552	-0.00585649807097299	0.0189436217341768	-0.000792246873738579	-0.0198829460858248	0.0184162059742411	0.0609972463294327	0.122633272824596	0.634482758374809	0.179644603311518	0.960680008966242	0.195329975839112	0.242853340562066	0.0087048002639005	0	0.126567368695009	802.053343696596
GCF_001583695.1	Bacillus_A wiedmannii	L	-0.0283953548169391	0.01740574597933	0.0274420308859078	0.00944670492035352	-0.0233628768072492	0.0312697282390226	-0.0245985789537676	0.234191138150552	0.461361402719783	0.291892521369981	0.759880195636578	0.480433872171823	0.296527545038994	0.625208995498395	1.71553395781666	0.387968747135607	725.867795728676	0.0178094423960391	-0.00251677305487401	0.0286342119922944	-0.00348515290179951	-0.0339889454176668	0.0499319481516278	0.0330450708220775	0.458235419213648	0.916590886348488	0.299355575705696	0.911426353573665	0.258584657240918	0.102922997620698	0.47440470386855	0.00309165928823234	0.174232511750712	751.780042436241
GCF_001583695.1	Bacillus_A wiedmannii	M	-0.00924523995372851	0.0178508596488938	0.036399741656735	0.0239042889300119	-0.00942378455894228	-0.000456110302881682	0.0378783759348309	0.54924963365842	0.232925120202003	0.0312504701967836	0.226121969387747	0.620532356456457	0.981161155490494	0.190740156803647	0.0643425304588163	0.218894920405654	751.327942836777	-0.00515255691185273	0.0176266499232665	0.0389350952990871	0.0305428772124763	-0.0170300414682153	-0.000206260019235666	0.0438980549042556	0.720333595358737	0.221767796626346	0.0174528983621248	0.0999522105164857	0.342038627709896	0.991096011021617	0.109337903865356	0	0.185908772001622	747.18675203272
GCF_001583695.1	Bacillus_A wiedmannii	N	0.0115469557007847	-0.00949412066600321	-0.0003337456838501	0.0144146367693706	0.0120178382024003	0.0305083359927083	0.00524153868498737	0.760067954582323	0.801283620644168	0.993896305483999	0.768217409990989	0.797666409501797	0.526254055754096	0.9424904711618	0	0.119530409193652	531.116962058655	0.0115469557046778	-0.00949412067128349	-0.000333745684091757	0.0144146367770004	0.0120178382084039	0.0305083360050807	0.00524153868135012	0.760067959776776	0.801283627403969	0.993896305520003	0.768217414314617	0.797666412650465	0.526254058643337	0.94249047248678	0	0.119530409301132	529.116962058654
GCF_001583695.1	Bacillus_A wiedmannii	O	0.0216007236463264	-0.018951112714443	0.011479269005902	0.0192109592730739	-0.0112232816949011	0.0135696767785375	0.0683522717645452	0.256198209331457	0.300709818122309	0.584476268856192	0.43125362147022	0.628940620599282	0.566932276428253	0.0494880836793236	0.069067552577729	0.31563462452318	685.865408675785	0.0304716203976184	-0.0259398507005695	0.0101954703926998	0.0118424500351846	-0.0112570501980598	0.0149523691755339	0.0754311591291437	0.0888675339998901	0.145113519378561	0.619017218584559	0.610402952708977	0.611914002883855	0.5133212918263	0.023923263988537	0	0.234014723433239	689.309585011792
GCF_001583695.1	Bacillus_A wiedmannii	P	0.0126461518020253	-0.00800417679702162	0.00161987445016752	-0.00749920290805401	-0.00511662997116702	0.00440742289183422	0.0072988022474651	0.433164023110348	0.61005090707416	0.928540106886065	0.718967500416057	0.795161828691981	0.827980241180598	0.809657459029349	0.0249898836780318	0.21943534521176	697.822380487209	0.020516702132165	-0.0107535756932198	0.000759343598305516	-0.00900671454574893	-0.00373853083135765	0.00388396739042083	0.00680127495603228	0.184738773350622	0.486724622280859	0.966034966344832	0.655632927920675	0.845758205043663	0.845149624127888	0.818738498944805	0	0.123015298346458	699.2127086759
GCF_001583695.1	Bacillus_A wiedmannii	Q	0.00421542702928653	0.00829332792293582	0.0287923943661727	-0.00912140782256997	-0.00941130505758904	-0.00361526929813597	0.0569004504209326	0.862900396759441	0.731549012070184	0.295647766896418	0.77363843949474	0.754091655161148	0.907696772269529	0.211062616997626	0.0132222258242104	0.111885084914245	630.828546417491	0.00243089617127362	0.007779934183983	0.0290903438207865	-0.012258306683463	-0.00852110017273567	-0.00230423117463095	0.0580883889379787	0.919397012492012	0.746607781439268	0.289055634686604	0.696025451474311	0.775372466311625	0.940758545755385	0.19952555600609	0	0.103702028882348	630.947481544875
GCF_001583695.1	Bacillus_A wiedmannii	R	0.0074407690369567	-0.0109777114245768	0.00538036015108765	0.00461995199165026	-0.00332567145646134	0.0143434125489483	0.0389660809280162	0.534333788071186	0.349154102901336	0.690376943486546	0.764801134471288	0.820575635185043	0.34191036034296	0.0808074204653616	0.00645836112798648	0.181134746550089	761.637596594728	0.00739286298919102	-0.0117979034188877	0.00530174072674828	0.00242972173630091	-0.00274216279442241	0.0148642755293102	0.0404116728879036	0.526006384953861	0.310556158901093	0.69279270913806	0.872627817684712	0.849855459211182	0.319504215421725	0.067445885096909	0	0.165273165999911	763.760909621582
GCF_001583695.1	Bacillus_A wiedmannii	S	0.00222046993654908	-0.00746866157151923	0.0144701427262435	0.0236032080237554	-0.0286691749609482	-0.0110556266504995	0.0182241388523553	0.878804716293153	0.60654106976057	0.384719060117219	0.210003001769411	0.113920452739256	0.554106537343501	0.513105160048045	0.00111636038582219	0.162721088317289	718.620152702763	0.00178317238246496	-0.00746028394742077	0.0144959643866598	0.0233876985248259	-0.0286939071036292	-0.0110198075911142	0.0184146010683189	0.902101441920186	0.606598496592338	0.383487936769557	0.212839391827268	0.113070703587965	0.554833510994739	0.508244540023262	0	0.162239104591435	716.411288017775
GCF_001583695.1	Bacillus_A wiedmannii	T	0.00500375761197539	-0.000259690439019553	0.0216027780868139	-5.31228550012407e-05	-0.0238766421752136	0.00851368162434515	0.0353674980023413	0.756082847493727	0.986665131306447	0.221692419341631	0.997962169527888	0.233203870585547	0.672535173808441	0.242549687011173	0.0989767545834184	0.385368258863354	722.484012839867	0.0123158817649668	-0.00824922874952308	0.0217684366565135	-0.0114875685777689	-0.0223372801921836	0.00984195528009189	0.03891480006421	0.405834398921824	0.577654133170362	0.19954252360512	0.553039035775293	0.226806291498741	0.604804228231518	0.167024871879841	0	0.101459727163803	740.822824308578
GCF_001583695.1	Bacillus_A wiedmannii	U	0.0601888438080665	-0.0272800674107265	0.0351051116132836	0.0399703479104938	-0.0477524896724935	0.0376478308420475	0.162146722775595	0.133472788225607	0.476460398636344	0.415808569652405	0.438416284555374	0.339836827516575	0.444097901137305	0.0236213463530974	0.880280077457428	0.309979519529289	590.520647121162	0.0737743986511842	-0.0512273822508682	0.0429447628538453	0.0107144869113413	-0.0494158367934984	0.0625589966152761	0.201005719339817	0.0420792529328505	0.152315788170363	0.293107773516886	0.820395696811526	0.271671702710864	0.169323501212168	0.00184464047948097	0	0.193679960393505	601.15119055882
GCF_001583695.1	Bacillus_A wiedmannii	V	-0.0134667386961497	-0.00203569800182447	0.022987874020151	0.00538632013749146	-0.0173599525857638	-0.00105971772688799	0.0482189613613232	0.522476395191992	0.92072450452182	0.325560521962704	0.84250264560749	0.500955391376469	0.968104788767095	0.21518159938652	0.0515520572662354	0.213609018599126	668.438218934679	-0.0178847530866628	-0.00451786976774788	0.022948579529361	-0.00350774074909936	-0.0164362379603923	0.00106396057751536	0.0523868410533386	0.372982074736061	0.822000101411266	0.318752069025653	0.893261559830019	0.511971375176465	0.967190824570155	0.167799199464942	0	0.118676746639089	673.278505161381
GCF_001583695.1	Bacillus_A wiedmannii	X	-0.0966426926960646	0.0951072208277175	0.120737195809565	0.00793636762775737	-0.138764419579407	0.0158101315874094	-0.142790201970091	0.159675724496389	0.195687491845428	0.104013449232416	0.928532346200821	0.238362592727452	0.858545260872485	0.356684729850569	105.74426651001	0.873877465260623	698.820047188701	0.0622961461134025	-0.0086788791580674	0.117080468317316	-0.000733201578825139	-0.240884596028874	0.0280128423275486	0.250301708865244	0.497746740912031	0.924803731873463	0.267711833426684	0.995118086440722	0.0370269889658539	0.812527392306012	0.154699258813364	0.114401696495597	0.85562366089782	711.639160597255
GCF_001583695.1	Bacillus_A wiedmannii	Plasmid	0.0409269733140675	0.0603819380216963	0.153105004132951	-0.187642797795572	-0.00615675866238855	0.113905371367463	0.247912946863198	0.714390765045656	0.59387375666042	0.212613061986577	0.220265972893358	0.964541551897478	0.42162699421534	0.206414251925794	0	0.163537906834124	358.739435898486	0.0409269733140668	0.0603819380216955	0.153105004132949	-0.18764279779557	-0.00615675866239038	0.113905371367465	0.247912946863204	0.714390755421315	0.593873735570663	0.212613036972896	0.220265983176892	0.964541551371477	0.421627004647705	0.206414233351538	0	0.163537906834125	356.739435898486
GCF_001583695.1	Bacillus_A wiedmannii	Prophage	-0.183770715929556	0.0922201764867151	0.0918483954430678	-0.112233257348839	-0.0486882497798898	-0.00189769189425436	-0.135692929613139	0.0102670073816078	0.205383952564641	0.230943623123491	0.225407294643179	0.673337260788709	0.983813768224955	0.418245479931574	65.8919532692526	0.641311682047229	636.346915298293	0.0385866036970648	0.00814839264622304	0.129087863731462	-0.0535242882696542	-0.137699342999433	0.0204542786111608	0.136932592228407	0.656684301575138	0.925091110207923	0.192631047655182	0.636862261594088	0.20797986383329	0.854442661024833	0.409872260158983	0.085494680628826	0.62558310079255	635.030361538574
GCF_001583695.1	Bacillus_A wiedmannii	Transposon	0.023982642554939	0.060871319034898	0.0920701578180354	0.135479361445645	-0.175665114371231	0.0191694732931606	-0.133386687260846	0.810225098524609	0.574448029414819	0.396532311374739	0.287210767631922	0.308601536028757	0.880355659299549	0.548492286778472	238.97488237599	0.886025630333308	644.555558550178	0.0526444694993147	-0.014821319230479	0.101005475319644	0.085961697671502	-0.287108595173514	0.050863437599028	0.335094293578317	0.683690484441222	0.908784237356298	0.496689833349841	0.608815862683306	0.077570875235748	0.758523172964801	0.173801468492433	0.226160379032307	0.862909983052671	655.91433928034
GCF_001583695.1	Bacillus_A wiedmannii	Total_ORF	-0.0134378031935229	0.00425705348214281	-0.00221826204146843	0.00707540145241042	-0.00216845070549633	0.00201027910032863	0.00889427586468462	0.0978298559495147	0.632653215042422	0.80087486129597	0.509102100801315	0.87859539289712	0.853407754023509	0.635150724397282	1.68774733319879	0.863437808587814	1107.68268217924	0.00491961899156027	-0.00467179803723704	0.0181662896977233	0.00263886240423038	-0.0168263531435941	0.0118877204235408	0.0549233463840134	0.667524252907164	0.683744708662613	0.16955607434926	0.859526440298745	0.238029211161475	0.420247328916637	0.0127768109167425	0.00183885954190002	0.852038792196234	1105.9234592497
GCF_001586135.1	Ralstonia solanacearum_A	C	NaN	NaN	0.0300380299332508	NaN	NaN	NaN	-0.0568972975219553	NaN	NaN	0.595573392215971	NaN	NaN	NaN	0.32265904964055	0.132849384408513	0.161273826402473	109.913147131064	NaN	NaN	0.0220898852722772	NaN	NaN	NaN	-0.0428527692539728	NaN	NaN	0.659325473769894	NaN	NaN	NaN	0.405557549105503	0	0.135730912465224	109.160267960943
GCF_001586135.1	Ralstonia solanacearum_A	D	NaN	NaN	0.0130844119885179	NaN	NaN	NaN	-0.0545211135074225	NaN	NaN	0.908804649902712	NaN	NaN	NaN	0.642561203703768	0.0683355921361262	0.101999165431209	86.9936603890202	NaN	NaN	0.00947874395454856	NaN	NaN	NaN	-0.0503007383697253	NaN	NaN	0.93272674037955	NaN	NaN	NaN	0.66392810462732	0	0.10114655984912	86.1149667787905
GCF_001586135.1	Ralstonia solanacearum_A	E	NaN	NaN	0.0139213385186131	NaN	NaN	NaN	-0.0270918017083591	NaN	NaN	0.722905758351426	NaN	NaN	NaN	0.501615904650245	0	0.145993555316917	Inf	NaN	NaN	0.0139213385186137	NaN	NaN	NaN	-0.0270918017083389	NaN	NaN	0.722905757565227	NaN	NaN	NaN	0.501615902508578	0	0.14599355531666	113.560494173819
GCF_001586135.1	Ralstonia solanacearum_A	F	NaN	NaN	-0.00498754151103736	NaN	NaN	NaN	0.0237165266173171	NaN	NaN	0.951261505049978	NaN	NaN	NaN	0.776088064851218	0	0.344693877551085	94.1692023256344	NaN	NaN	-0.00498754151104538	NaN	NaN	NaN	0.0237165266173181	NaN	NaN	0.951261503946079	NaN	NaN	NaN	0.776088060660235	0	0.344693877550952	92.1692023256354
GCF_001586135.1	Ralstonia solanacearum_A	G	NaN	NaN	0.0252832053094897	NaN	NaN	NaN	-0.0387997491394833	NaN	NaN	0.627598003909197	NaN	NaN	NaN	0.468606036763747	0	0.165787714724921	Inf	NaN	NaN	0.0252832053095018	NaN	NaN	NaN	-0.0387997491393213	NaN	NaN	0.627598004798783	NaN	NaN	NaN	0.46860603693274	0	0.16578771472344	105.905474131554
GCF_001586135.1	Ralstonia solanacearum_A	H	NaN	NaN	0.00687287928775892	NaN	NaN	NaN	-0.0287189723490121	NaN	NaN	0.900950493795738	NaN	NaN	NaN	0.612945563958726	0	0.120984455958578	Inf	NaN	NaN	0.00687287928776511	NaN	NaN	NaN	-0.0287189723486073	NaN	NaN	0.900950492620037	NaN	NaN	NaN	0.612945559119558	0	0.1209844559546	104.664502855418
GCF_001586135.1	Ralstonia solanacearum_A	I	NaN	NaN	0.00328623365082195	NaN	NaN	NaN	0.032535790051396	NaN	NaN	0.948875994323291	NaN	NaN	NaN	0.533532974646474	0	0.297577466496905	Inf	NaN	NaN	0.00328623365081638	NaN	NaN	NaN	0.0325357900514482	NaN	NaN	0.948875994238127	NaN	NaN	NaN	0.533532971177068	0	0.297577466497723	106.320250528667
GCF_001586135.1	Ralstonia solanacearum_A	J	NaN	NaN	0.0212264046138844	NaN	NaN	NaN	-0.0180480698717052	NaN	NaN	0.684260029331642	NaN	NaN	NaN	0.735770149535467	0	0.260571895424826	Inf	NaN	NaN	0.0212264046138892	NaN	NaN	NaN	-0.0180480698717013	NaN	NaN	0.684260030394838	NaN	NaN	NaN	0.735770149717719	0	0.260571895424914	103.735714546376
GCF_001586135.1	Ralstonia solanacearum_A	K	NaN	NaN	0.0416148812356392	NaN	NaN	NaN	-0.0680228452201863	NaN	NaN	0.330764062395693	NaN	NaN	NaN	0.122537871657413	0	0.467852926294539	Inf	NaN	NaN	0.0416148812356369	NaN	NaN	NaN	-0.0680228452201569	NaN	NaN	0.33076406207796	NaN	NaN	NaN	0.122537871318483	0	0.4678529262941	110.956094029705
GCF_001586135.1	Ralstonia solanacearum_A	L	NaN	NaN	-0.00485437846479705	NaN	NaN	NaN	0.0159308220721955	NaN	NaN	0.94448736714885	NaN	NaN	NaN	0.823244598261561	0	0.240826873385066	98.1935563876786	NaN	NaN	-0.0048543784648003	NaN	NaN	NaN	0.0159308220721985	NaN	NaN	0.944487367000325	NaN	NaN	NaN	0.823244597740461	0	0.240826873385135	96.193556387679
GCF_001586135.1	Ralstonia solanacearum_A	M	NaN	NaN	0.00549753995918999	NaN	NaN	NaN	-0.0192632990755833	NaN	NaN	0.906610821684489	NaN	NaN	NaN	0.688915563403817	0	0.110173160173193	Inf	NaN	NaN	0.00549753995919471	NaN	NaN	NaN	-0.0192632990755784	NaN	NaN	0.906610821570826	NaN	NaN	NaN	0.688915561987047	0	0.110173160173087	107.926241833298
GCF_001586135.1	Ralstonia solanacearum_A	N	NaN	NaN	0.0946717491022412	NaN	NaN	NaN	-0.0221686665880098	NaN	NaN	0.376104205253534	NaN	NaN	NaN	0.839536660432759	1.73885733389056	0.543467454343512	98.6580975826541	NaN	NaN	0.0355593020364852	NaN	NaN	NaN	0.074856288774923	NaN	NaN	0.642703375369577	NaN	NaN	NaN	0.33334706474014	0	0.309177446197604	102.526228357128
GCF_001586135.1	Ralstonia solanacearum_A	O	NaN	NaN	0.0142679717977035	NaN	NaN	NaN	-0.0314906670913725	NaN	NaN	0.805151396121743	NaN	NaN	NaN	0.596199792342471	0	0.231462680955099	Inf	NaN	NaN	0.0142679717977053	NaN	NaN	NaN	-0.03149066709136	NaN	NaN	0.805151395536534	NaN	NaN	NaN	0.596199790545556	0	0.231462680954861	101.622203853188
GCF_001586135.1	Ralstonia solanacearum_A	P	NaN	NaN	0.0176265537680939	NaN	NaN	NaN	-0.0306878546985603	NaN	NaN	0.743567662983293	NaN	NaN	NaN	0.575589552029555	0.0751174926908561	0.0722438403533944	108.57412355879	NaN	NaN	0.00992563979997139	NaN	NaN	NaN	-0.0209588510204821	NaN	NaN	0.841870828414807	NaN	NaN	NaN	0.681524414745147	0	0.0529209621970914	108.014291933876
GCF_001586135.1	Ralstonia solanacearum_A	Q	NaN	NaN	0.0411272914238704	NaN	NaN	NaN	-0.0426551756019187	NaN	NaN	0.632649265871878	NaN	NaN	NaN	0.628851421493393	0	0.107236227824488	94.4132692134498	NaN	NaN	0.0411272914238601	NaN	NaN	NaN	-0.0426551755971368	NaN	NaN	0.632649270014203	NaN	NaN	NaN	0.628851423930738	0	0.107236227812199	92.4132692134497
GCF_001586135.1	Ralstonia solanacearum_A	R	NaN	NaN	0.0688102064028699	NaN	NaN	NaN	-0.0937768291333312	NaN	NaN	0.0985780974820494	NaN	NaN	NaN	0.0288269485934835	0	0.696491871409294	Inf	NaN	NaN	0.0688102064028795	NaN	NaN	NaN	-0.0937768291333321	NaN	NaN	0.0985781022970105	NaN	NaN	NaN	0.0288269502099775	0	0.69649187140933	110.767070259634
GCF_001586135.1	Ralstonia solanacearum_A	S	NaN	NaN	-0.0334159969198431	NaN	NaN	NaN	-0.0136854530852535	NaN	NaN	0.555306224085127	NaN	NaN	NaN	0.81474444270975	0	0.322685100964141	Inf	NaN	NaN	-0.0334159969198496	NaN	NaN	NaN	-0.0136854530848641	NaN	NaN	0.555306228743866	NaN	NaN	NaN	0.814744444504298	0	0.322685100959601	104.162487251792
GCF_001586135.1	Ralstonia solanacearum_A	T	NaN	NaN	0.0069711916435782	NaN	NaN	NaN	-0.0328711676926694	NaN	NaN	0.898884945200247	NaN	NaN	NaN	0.55538120657548	0.205724119336776	0.209947043290918	111.005309838729	NaN	NaN	-0.0145457110023768	NaN	NaN	NaN	-0.00661523911831417	NaN	NaN	0.75009946046891	NaN	NaN	NaN	0.887890269818084	0	0.084545149376082	111.401648908848
GCF_001586135.1	Ralstonia solanacearum_A	U	NaN	NaN	0.105221614894101	NaN	NaN	NaN	-0.128992781015824	NaN	NaN	0.234190617232423	NaN	NaN	NaN	0.151143054238894	0.442632195132319	0.36163533506741	96.6451469088316	NaN	NaN	0.0749630384734552	NaN	NaN	NaN	-0.0943106794579867	NaN	NaN	0.319206947840398	NaN	NaN	NaN	0.223326025357277	0	0.292498230648722	97.1070341694975
GCF_001586135.1	Ralstonia solanacearum_A	V	NaN	NaN	0.0392877170730356	NaN	NaN	NaN	-0.0654099224730024	NaN	NaN	0.63294650705504	NaN	NaN	NaN	0.439866977891159	0	0.295452176179319	94.5620547803907	NaN	NaN	0.0392877170728269	NaN	NaN	NaN	-0.0654099224730005	NaN	NaN	0.632946501381665	NaN	NaN	NaN	0.439866970519839	0	0.295452176179728	92.5620547803904
GCF_001586135.1	Ralstonia solanacearum_A	X	NaN	NaN	-0.402573990681435	NaN	NaN	NaN	0.963481654248396	NaN	NaN	0.227118014629939	NaN	NaN	NaN	0.015583754688409	71.8027116360608	0.964585267127927	97.5960638177838	NaN	NaN	-0.0538183200957661	NaN	NaN	NaN	0.25355346894303	NaN	NaN	0.872126161034517	NaN	NaN	NaN	0.458890843015189	0.153165759162967	0.924929396628718	105.236080383045
GCF_001586135.1	Ralstonia solanacearum_A	Plasmid	NaN	NaN	0.0769610411361283	NaN	NaN	NaN	-0.372675285285173	NaN	NaN	0.779487545240691	NaN	NaN	NaN	0.208528989752509	0	0.734222222222221	61.1584131121731	NaN	NaN	0.0769610410456702	NaN	NaN	NaN	-0.372675285284506	NaN	NaN	0.779487554194662	NaN	NaN	NaN	0.208529012620156	0	0.734222222501106	59.1584131121731
GCF_001586135.1	Ralstonia solanacearum_A	Prophage	NaN	NaN	-0.375920551398174	NaN	NaN	NaN	0.801389947303749	NaN	NaN	0.303098820088911	NaN	NaN	NaN	0.0503327547683254	65.8931376999647	0.841869911329141	87.4264524615845	NaN	NaN	-0.549390415416695	NaN	NaN	NaN	0.568309201408926	NaN	NaN	0.0375966161396881	NaN	NaN	NaN	0.0353999595516507	0.0657915221253462	0.666576028100656	94.2455546680835
GCF_001586135.1	Ralstonia solanacearum_A	Transposon	NaN	NaN	-0.417190604347639	NaN	NaN	NaN	1.41618741394026	NaN	NaN	0.315550294032996	NaN	NaN	NaN	0.00415981135131849	107.502622995526	0.97468969278512	81.8391439116217	NaN	NaN	0.695905931193251	NaN	NaN	NaN	0.138223606266215	NaN	NaN	0.20072125024625	NaN	NaN	NaN	0.802436880042131	0.405893189775334	0.948728311144961	90.7598861942604
GCF_001586135.1	Ralstonia solanacearum_A	Total_ORF	NaN	NaN	0.00860264741925757	NaN	NaN	NaN	-0.0232146644355558	NaN	NaN	0.563323644203557	NaN	NaN	NaN	0.125648619705075	0.0208898480081896	0.303954556260636	153.399570445884	NaN	NaN	0.00975719853344182	NaN	NaN	NaN	-0.0188016667413603	NaN	NaN	0.408824036663355	NaN	NaN	NaN	0.120915716393278	0	0.256588147868115	149.477122950104
GCF_001598695.1	Klebsiella_A oxytoca	C	0.0101914386777714	-0.0130311581821648	-0.006711748584833	0.00519532213717975	0.0178592449354226	0.0272894486070574	-0.00571338141537089	0.709161337964591	0.828499467549738	0.703473396103679	0.779685050666421	0.355178085714568	0.225676980777835	0.768357553445117	0	0.299821671274413	Inf	0.0101914386777567	-0.0130311581822175	-0.00671174858483893	0.00519532213716822	0.0178592449354222	0.0272894486070489	-0.00571338141536426	0.709161352267861	0.828499514435385	0.703473398300233	0.779685050986644	0.355178089335312	0.225676982824944	0.768357554220369	0	0.299821671274295	498.890196100718
GCF_001598695.1	Klebsiella_A oxytoca	D	-0.011343862457945	0.0569475437140919	0.0362532463855362	0.0330773724668676	0.0141758540932195	-0.00791349521105346	0.00024110928432879	0.849458171302105	0.682465876369621	0.351930828620018	0.420162131548853	0.740928112516813	0.875911450936882	0.995543032335798	0	0.142256447690618	406.201566037269	-0.0113438624638896	0.0569475437149688	0.0362532463842587	0.0330773724664005	0.0141758540941271	-0.0079134952095902	0.000241109285268042	0.849458178361518	0.682465989200572	0.351930830929224	0.420162134305658	0.74092811278643	0.875911449907563	0.995543032330736	0	0.142256447689176	404.201566037268
GCF_001598695.1	Klebsiella_A oxytoca	E	0.00318969620379469	0.00223696956847269	0.00759355675428497	-0.00381566005304966	0.00220442821335712	0.0154222633707922	-0.00115637733236826	0.869216145689048	0.958718364281416	0.545833992994771	0.773804122015561	0.873291612676884	0.33960185794373	0.933603571757814	0	0.230339369546508	Inf	0.0031896962037894	0.0022369695686948	0.0075935567542657	-0.00381566005306324	0.00220442821334858	0.0154222633707848	-0.00115637733237516	0.869216149313872	0.958718370604986	0.545833993047102	0.7738041236858	0.873291612543746	0.339601859832107	0.933603572242175	0	0.230339369546442	540.514971438688
GCF_001598695.1	Klebsiella_A oxytoca	F	-0.00867320759199318	0.00448970924050522	-0.00379416384619821	0.0146814581223735	-0.000239949550655534	-0.00917547022717646	0.0164806391942051	0.824812755707677	0.959190531162595	0.881815859135045	0.583624542248176	0.99318480687076	0.780448069391278	0.556810921311569	0	0.355919893511796	450.84869768409	-0.00867320759199014	0.00448970924042677	-0.00379416384621306	0.0146814581223598	-0.000239949550665052	-0.00917547022717955	0.0164806391941943	0.824812761529976	0.95919053757684	0.881815859544657	0.583624540851383	0.993184806842531	0.780448068115955	0.556810921226654	0	0.355919893511459	448.848697684087
GCF_001598695.1	Klebsiella_A oxytoca	G	-0.0218962347870554	-0.021653489900288	0.00129117991687653	0.00306389119635505	0.00220105083331376	0.00550127384350376	0.00147964850605859	0.206161377194197	0.574139737312725	0.909302932377932	0.797632664337923	0.85999574152863	0.706451733989089	0.905816403261863	0	0.143279527625251	Inf	-0.0218962347870788	-0.0216534899003965	0.00129117991689395	0.00306389119636217	0.00220105083332379	0.00550127384351091	0.00147964850607339	0.206161394478142	0.574139806840545	0.909302932624891	0.797632666214246	0.859995741715952	0.706451733638795	0.905816404220741	0	0.143279527625719	559.236071582402
GCF_001598695.1	Klebsiella_A oxytoca	H	-0.0093338472140109	-0.00371514768956249	0.00470221259922305	0.00643567317364982	-0.00090261412424179	0.00739788514535747	0.00501891347185775	0.740368020821127	0.95295280360237	0.797847673859172	0.739267617619809	0.964384864552455	0.754142733722338	0.804121012437149	0	0.116280238084528	Inf	-0.00933384721401938	-0.00371514768952943	0.00470221259922494	0.00643567317365262	-0.000902614124238172	0.00739788514536099	0.00501891347186264	0.740368036204391	0.952952817410115	0.79784767447031	0.739267620823602	0.964384864896582	0.754142735534986	0.804121014754702	0	0.116280238084676	490.430195264913
GCF_001598695.1	Klebsiella_A oxytoca	I	0.0052325951306121	-0.0173319911607128	0.0155761601219153	0.0018678710486002	-0.0215002136096872	0.0100342046820649	-0.0109170734881903	0.879306481548504	0.820361182422454	0.487786409526219	0.937216664950481	0.38629868659206	0.728666297488456	0.660306417291038	0	0.279965935587082	Inf	0.00523259513061618	-0.0173319911607177	0.0155761601219332	0.00186787104860633	-0.0215002136096772	0.0100342046820719	-0.0109170734881814	0.879306484527668	0.820361185399378	0.487786409359179	0.937216664646518	0.386298685616978	0.72866629705709	0.660306417146946	0	0.279965935587101	465.591491754592
GCF_001598695.1	Klebsiella_A oxytoca	J	-0.0106797186807714	0.0111270846933262	0.000149734667604645	0.00527722648932094	0.00118873797249311	0.00169605151459258	-0.000789197060094178	0.696580744738196	0.856631645706754	0.993312381578871	0.779212155244425	0.951793084696448	0.941313508565069	0.968056301882276	0	0.0978184333220493	Inf	-0.0106797186807436	0.011127084693398	0.00014973466759958	0.00527722648931309	0.00118873797248258	0.00169605151458622	-0.000789197060107221	0.696580763077758	0.856631688575706	0.993312381622607	0.779212158424545	0.951793085192845	0.941313508579129	0.968056302406243	0	0.0978184333218702	492.765182239661
GCF_001598695.1	Klebsiella_A oxytoca	K	-0.0244582916832224	0.0111275745733124	0.0128559224054713	0.0127570890510869	0.000867503446702388	0.00111526906917071	0.00984537141426719	0.228310596238232	0.809292713381679	0.333576070588312	0.362208279441544	0.952795930759006	0.948206016872425	0.502194511647925	0	0.196184182815715	Inf	-0.0244582916833314	0.0111275745730758	0.012855922405493	0.0127570890511093	0.000867503446729273	0.00111526906918928	0.00984537141429254	0.228310607531156	0.809292732887773	0.33357607079716	0.362208279420286	0.952795930880619	0.948206016786486	0.502194512619856	0	0.196184182816433	544.690212349779
GCF_001598695.1	Klebsiella_A oxytoca	L	-0.121205082223755	0.0485376080963085	0.0430453285893843	0.0287827842491647	-0.000278287903576735	0.0058007185362167	0.0111409690042975	0.000459844642605138	0.555936112314701	0.0627248594951657	0.2366608026538	0.991326814257758	0.846579436380104	0.66489379248945	0.0186828907544623	0.293730133257968	510.382649802795	-0.122017757698579	0.0482312484807005	0.0424632322940158	0.0291884302150284	-0.000326362954873863	0.00551160682209817	0.0116866367536629	0.000318023655130467	0.557087166281551	0.0638014660644167	0.2273531099804	0.989764341194637	0.853381791097417	0.646003365070603	0	0.29356542496054	508.969048336657
GCF_001598695.1	Klebsiella_A oxytoca	M	-0.0296022047304011	0.0148172692776502	0.00306927990274767	0.00382830087950118	-0.00354981597791714	0.00459250689624105	0.00323169822036506	0.251629564222741	0.800512214456058	0.85633875494283	0.8303770267173	0.849413775058858	0.833592677406298	0.862859116267942	0	0.366751090623149	Inf	-0.0296022047303793	0.0148172692776834	0.00306927990275443	0.00382830087950642	-0.00354981597791579	0.00459250689624255	0.00323169822036311	0.251629578091187	0.80051224328592	0.856338755038421	0.830377027397535	0.849413775080066	0.833592676874699	0.862859116990941	0	0.366751090622848	499.875720816559
GCF_001598695.1	Klebsiella_A oxytoca	N	0.0455061980290687	-0.041096401957668	0.0277671204891545	-0.0275114499241652	-0.0241032097291321	0.00154267331899017	-0.00215597976975705	0.291082582633446	0.658756394848907	0.316934412182417	0.350325022517013	0.430888350900853	0.965657207467863	0.944184643334942	0	0.155112587598853	456.820875018121	0.0455061980317026	-0.0410964019517344	0.0277671204851227	-0.0275114499239898	-0.0241032097291248	0.00154267332066811	-0.00215597977552445	0.291082586112269	0.658756410082258	0.316934411234146	0.350325022063153	0.43088834965554	0.965657207449816	0.944184643195834	0	0.155112587600872	454.820875018123
GCF_001598695.1	Klebsiella_A oxytoca	O	-0.00537845466040403	0.0404031349330453	-0.0021918157702042	0.00268897683552905	0.00193568494269031	0.00574715639324824	0.0121128051655582	0.873167228728294	0.597824022744353	0.920315594803345	0.907157350591475	0.935961897478053	0.838218231714494	0.615295117584793	0	0.118339011751117	Inf	-0.00537845466043204	0.0404031349330282	-0.00219181577021245	0.00268897683552629	0.00193568494270165	0.00574715639325225	0.0121128051655594	0.873167227396943	0.597824009220685	0.920315594819051	0.907157349433642	0.935961897480564	0.83821823166889	0.61529511375781	0	0.118339011751099	472.01835079192
GCF_001598695.1	Klebsiella_A oxytoca	P	0.00616602988290003	0.0277148687443709	0.0216836951610644	0.0164127906877494	0.014450232366679	0.0258586023851663	-0.00945024419518698	0.79427086692332	0.60544278518944	0.156414312796831	0.30933674688032	0.389851885481548	0.188171125935042	0.576325077530325	0	0.264273563905313	Inf	0.00616602988287269	0.0277148687444596	0.0216836951610418	0.0164127906877408	0.014450232366701	0.0258586023851689	-0.00945024419519263	0.794270872614885	0.605442826137929	0.156414313824523	0.309336745966489	0.389851886769907	0.188171126597131	0.576325076993945	0	0.264273563905353	526.529959255173
GCF_001598695.1	Klebsiella_A oxytoca	Q	0.00846474262231418	-0.0188093104189598	0.00828739757192749	0.0145753176570753	-0.0111656905787469	0.0115548865631533	-0.00375643550886707	0.841911039156478	0.840949957007238	0.763527851771592	0.615146632927258	0.713250901424654	0.744078942410466	0.901545460560463	0	0.125705123664921	442.151537635089	0.00846474262230787	-0.0188093104189681	0.00828739757190671	0.0145753176570718	-0.0111656905787203	0.0115548865631478	-0.00375643550887616	0.84191104627543	0.840949995433428	0.763527853412503	0.615146632547886	0.713250902844312	0.744078943894271	0.901545461019681	0	0.125705123664663	440.151537635091
GCF_001598695.1	Klebsiella_A oxytoca	R	-0.013435654106207	0.0157759462694087	0.00549889471055743	0.00897239733541548	-0.00616821539622278	-0.00693776048943708	0.017853100278504	0.563906897188216	0.764375280001147	0.717617489337951	0.574684755118891	0.712895581799202	0.723717877852282	0.286271681807579	0	0.213109293460207	Inf	-0.0134356541062398	0.0157759462691686	0.00549889471056753	0.00897239733543571	-0.00616821539621101	-0.00693776048942745	0.0178531002785139	0.563906900741878	0.764375293479224	0.717617489310333	0.574684754724504	0.712895582395016	0.723717877653487	0.286271681143878	0	0.213109293460256	524.5589884305
GCF_001598695.1	Klebsiella_A oxytoca	S	-0.00356932829994237	0.0612701376250282	0.00922105739003149	0.0105968470961087	-0.00254024282498145	-0.0152256579381219	0.00712377468532714	0.907722425981349	0.387622197282523	0.645743233018675	0.615873402684535	0.908491041733753	0.558323159351569	0.747708690779917	0	0.130400891855867	Inf	-0.00356932830029355	0.0612701376250862	0.00922105739000157	0.01059684709617	-0.00254024282496038	-0.0152256579380993	0.0071237746852875	0.907722428722775	0.387622250426399	0.645743233079663	0.615873402300031	0.908491042040932	0.558323159209617	0.747708690947776	0	0.130400891856278	490.474172168677
GCF_001598695.1	Klebsiella_A oxytoca	T	-0.00919221125227893	0.021222807240483	0.00727491557615917	0.0308951440953367	0.0092220312803534	0.00839580077933673	0.0220323624210052	0.76369758117806	0.759650548179492	0.714147486498254	0.137567404543568	0.672833856406977	0.741862227354787	0.311998471271645	0	0.368183752101023	Inf	-0.00919221125228046	0.0212228072405131	0.00727491557614628	0.0308951440953521	0.00922203128034604	0.00839580077932745	0.0220323624210037	0.763697583543163	0.759650566858031	0.71414748688207	0.137567404141398	0.672833856712022	0.741862227804695	0.311998471633235	0	0.368183752101307	488.412023005358
GCF_001598695.1	Klebsiella_A oxytoca	U	-0.0205297196572094	0.0636056008641557	-0.00598295129533304	0.0295572689963373	0.0119699395029664	-0.0100229912172928	-0.00777232452739746	0.721521403670498	0.633238869260602	0.873727970004499	0.454577799270118	0.7725525953697	0.83715368380474	0.851408996208859	0	0.0485410887656682	420.931237400911	-0.0205297196157703	0.0636056009139328	-0.00598295131260731	0.0295572690453511	0.0119699394656345	-0.0100229911084253	-0.00777232461155318	0.721521409231172	0.633238919566782	0.873727969986652	0.454577795472995	0.772552595370817	0.837153684303308	0.851408993461783	0	0.0485410887640771	418.93123740091
GCF_001598695.1	Klebsiella_A oxytoca	V	-0.0180146531752896	0.0666747064662921	0.00683848875162154	0.00909726265270365	-0.0146905723367294	-0.00957016662717987	0.0356378435811767	0.675359688530397	0.504088511432509	0.807973038277602	0.758031931752043	0.63631747710417	0.791833827002779	0.248843788973188	0	0.161256572620092	455.546056997255	-0.0180146531834949	0.0666747064670542	0.00683848875062338	0.00909726265238571	-0.0146905723362163	-0.00957016662750058	0.035637843581235	0.675359700357739	0.504088625927622	0.80797303960508	0.758031933211404	0.636317479762901	0.791833828277029	0.248843794995132	0	0.161256572623742	453.546056997257
GCF_001598695.1	Klebsiella_A oxytoca	X	-0.539873809443488	1.44296803995147	0.22884447979813	0.0219189589173131	-0.141934510890379	-0.283418912638876	0.0175582826448474	0.00796269045468433	0.240024701405723	0.0822983701231701	0.863157938860821	0.361670342151725	0.0376764019136131	0.915527531618642	1277.91958254785	0.887820810045617	545.206074681498	-0.159118071238324	1.02457831730851	0.321807774281463	0.184537393396935	0.0167491692004392	0.0400646841008152	-0.0549876847389206	0.373843927436446	0.0163929722992192	0.00568513252159284	0.133501532870091	0.895810085583063	0.78977302874027	0.669695093679795	0.137151083390941	0.903039284027421	525.36745454912
GCF_001598695.1	Klebsiella_A oxytoca	Plasmid	-0.307715333653329	0.719060879169605	0.135086310810781	0.238407766832297	0.179390380049417	0.198199962106424	-0.0307117977533789	0.240411993845281	0.204930763165099	0.366901926899858	0.0902859601580231	0.252956993404595	0.207298077430845	0.851842657838064	36.1181230196371	0.257475602747185	328.727233539602	-0.172093792316977	0.570160508867103	0.0613047700286514	0.258320655447426	0.146763697393354	0.227565512720547	-0.0386065965313688	0.305809058404124	0.278665083692074	0.579988682726532	0.0232644329619884	0.224445344752148	0.0937639663451179	0.747893036455645	0.017073339545551	0.15529277924517	335.239779199394
GCF_001598695.1	Klebsiella_A oxytoca	Prophage	-0.30797493532835	1.18179677871019	0.191580661974933	0.0243542684253499	-0.0803935418068747	-0.248858523165164	0.113214929568311	0.0126146867936646	0.0174851742588376	0.0703769481550634	0.789405443349404	0.46811484007663	0.0103729559575069	0.351106392302183	165.674679592232	0.79053789511399	527.728708164699	-0.262512912650765	0.951931412085886	0.176836930259565	0.230026054953069	-0.00702979448273148	-0.151633107430509	0.0504559250198086	0.101680927606772	0.0166240156655282	0.0918666364075805	0.036658979557007	0.951409637697473	0.264875153238731	0.662459126874304	0.103967797822329	0.841443088781164	500.17442022847
GCF_001598695.1	Klebsiella_A oxytoca	Transposon	-0.607226958370408	1.29197398227011	0.64626171532423	0.00581536045855149	-0.260872806803162	-0.109521183734383	-0.0876199874440558	0.00488135142869607	0.131585616813473	0.000138214937254992	0.968647330126177	0.128889479149141	0.435039817443415	0.655632684883936	541.194613128177	0.831321471715065	497.585468267539	-0.100883099054516	0.874016826702328	0.495540513908763	0.232430225863841	0.120169189460658	0.308118951308335	-0.152974693638157	0.703614711864728	0.172969856114865	0.00415755704435435	0.210022202804876	0.527308422614745	0.166971325254815	0.431035830559758	0.296336041108017	0.873971687431445	456.82669042544
GCF_001598695.1	Klebsiella_A oxytoca	Total_ORF	-0.0880207501093933	0.0774594278986826	0.0131484369157633	0.00631223339088739	-0.00387189746030811	-0.0139040935004083	0.0367439315964129	2.87411444075501e-06	0.336547094918379	0.294511457350823	0.609455206129595	0.781456046532745	0.263648504095511	0.0305296569714504	5.35336591859819	0.763087673397082	826.04680525469	-0.0457872508668196	0.0546759460372469	0.0203497159031734	0.0199039681736997	0.00502051693663129	-0.00105522906561177	0.0138719840539389	0.00461177405830879	0.131418618912894	0.0532102357692185	0.0730119626752799	0.664644137827415	0.93804990313059	0.23253253773009	0.00103385560462477	0.801055603143773	778.63813540587
GCF_001610955.1	Geobacillus thermoleovorans	C	NaN	NaN	-0.0176449779637891	-0.033246107713637	NaN	NaN	-0.0215481759110706	NaN	NaN	0.677711264077726	0.68663906987282	NaN	NaN	0.6220043988735	0	0.313326244842511	Inf	NaN	NaN	-0.0176449779637908	-0.0332461077136409	NaN	NaN	-0.02154817591107	NaN	NaN	0.677711266040156	0.686639070009967	NaN	NaN	0.622004404686934	0	0.313326244842532	116.039155108562
GCF_001610955.1	Geobacillus thermoleovorans	D	NaN	NaN	-0.00390802832284689	-0.0110428981337887	NaN	NaN	-0.00181727287508091	NaN	NaN	0.915716908046803	0.876397403570894	NaN	NaN	0.961981933578633	0	0.0675343256738695	Inf	NaN	NaN	-0.00390802832284697	-0.0110428981337895	NaN	NaN	-0.00181727287508048	NaN	NaN	0.915716907254457	0.876397403862589	NaN	NaN	0.961981933368386	0	0.0675343256738771	119.546227359207
GCF_001610955.1	Geobacillus thermoleovorans	E	NaN	NaN	-0.0334097121325326	0.00132589974982551	NaN	NaN	-0.000283697837330665	NaN	NaN	0.306300887299837	0.982915965557201	NaN	NaN	0.993280441005543	0	0.33714260921557	Inf	NaN	NaN	-0.033409712132534	0.00132589974981972	NaN	NaN	-0.000283697837328642	NaN	NaN	0.306300887938327	0.982915965530951	NaN	NaN	0.993280441018468	0	0.337142609215603	125.20732842477
GCF_001610955.1	Geobacillus thermoleovorans	F	NaN	NaN	0.0259318198572773	-0.010841654326792	NaN	NaN	-0.00630852295363694	NaN	NaN	0.655421757251668	0.92338888527715	NaN	NaN	0.916287255583707	0	0.280451532324582	108.197433125357	NaN	NaN	0.0259318198572735	-0.0108416543267932	NaN	NaN	-0.0063085229536451	NaN	NaN	0.655421757601595	0.923388885313886	NaN	NaN	0.916287255821846	0	0.280451532324603	106.197433125356
GCF_001610955.1	Geobacillus thermoleovorans	G	NaN	NaN	-0.0251425223701325	-0.265243471674707	NaN	NaN	0.0575969957741075	NaN	NaN	0.603555881350363	0.00668032386855679	NaN	NaN	0.268960657221307	0.437246874613121	0.602129804370152	127.372634994133	NaN	NaN	-0.0104301263581887	-0.278567925592851	NaN	NaN	0.0868812291745098	NaN	NaN	0.790073594598698	0.000830180333566448	NaN	NaN	0.0337586354036392	0	0.514379806350514	130.402112211882
GCF_001610955.1	Geobacillus thermoleovorans	H	NaN	NaN	-0.0234177734194832	-0.0341897753510722	NaN	NaN	-0.00763900640986795	NaN	NaN	0.580458761104608	0.676447947165841	NaN	NaN	0.861168783510757	0	0.261850940009425	Inf	NaN	NaN	-0.0234177734194877	-0.0341897753510747	NaN	NaN	-0.00763900640987064	NaN	NaN	0.580458760716763	0.676447945417231	NaN	NaN	0.861168784225658	0	0.261850940009507	116.170959914978
GCF_001610955.1	Geobacillus thermoleovorans	I	NaN	NaN	-0.017275756266412	-0.0562457848639638	NaN	NaN	0.0158355517040079	NaN	NaN	0.712477713300583	0.533219584693956	NaN	NaN	0.747962588954289	0.138334684507941	0.111845345928678	122.037610967086	NaN	NaN	-0.0103331958003957	-0.0595220150323568	NaN	NaN	0.0230295698242448	NaN	NaN	0.813328922773941	0.485826369623933	NaN	NaN	0.611280500840777	0	0.0854867240922131	121.800164400737
GCF_001610955.1	Geobacillus thermoleovorans	J	NaN	NaN	-0.000843723366688704	-0.0261775063366552	NaN	NaN	-0.00711846507724951	NaN	NaN	0.982049897593995	0.718833046491145	NaN	NaN	0.854042073998144	0	0.557557415031305	Inf	NaN	NaN	-0.000843723366694863	-0.0261775063366573	NaN	NaN	-0.00711846507725347	NaN	NaN	0.982049897672766	0.718833046632509	NaN	NaN	0.854042075629391	0	0.557557415031421	118.761924261932
GCF_001610955.1	Geobacillus thermoleovorans	K	NaN	NaN	0.00859376312008594	-0.0429582471601619	NaN	NaN	0.00911005620239318	NaN	NaN	0.833229959755304	0.586267137013174	NaN	NaN	0.831623643641033	0.0904643552986404	0.126974109816977	124.147870198218	NaN	NaN	0.0131592023107079	-0.0462517125805066	NaN	NaN	0.0170543608504715	NaN	NaN	0.73255418603337	0.538996861453842	NaN	NaN	0.668859662224935	0	0.0957741687503446	123.729770989542
GCF_001610955.1	Geobacillus thermoleovorans	L	NaN	NaN	-0.0283571371439625	-0.0533985324610292	NaN	NaN	-0.0285962441390667	NaN	NaN	0.575720085497332	0.589832325827307	NaN	NaN	0.583058727718908	0	0.217098078110026	114.353759800175	NaN	NaN	-0.0283571371440288	-0.0533985324611234	NaN	NaN	-0.0285962441390474	NaN	NaN	0.575720087140796	0.58983232440693	NaN	NaN	0.583058729899238	0	0.217098078110467	112.353759800175
GCF_001610955.1	Geobacillus thermoleovorans	M	NaN	NaN	-0.0281126532354626	-0.108564816724945	NaN	NaN	-0.0558437604869044	NaN	NaN	0.540763345320776	0.240738488918171	NaN	NaN	0.23582434078721	0	0.406009920863795	119.223837240917	NaN	NaN	-0.0281126532351652	-0.108564816725746	NaN	NaN	-0.0558437604859376	NaN	NaN	0.540763346999982	0.240738487045606	NaN	NaN	0.235824337632796	0	0.40600992085991	117.223837240916
GCF_001610955.1	Geobacillus thermoleovorans	N	NaN	NaN	-0.0218464371223968	0.00480873307700579	NaN	NaN	0.00391455862358527	NaN	NaN	0.754934166462879	0.971120758640457	NaN	NaN	0.956799194843959	0	0.187222307939984	102.566040606577	NaN	NaN	-0.0218464371224041	0.00480873307700338	NaN	NaN	0.00391455862356828	NaN	NaN	0.754934163087112	0.97112075862703	NaN	NaN	0.956799194201119	0	0.187222307939975	100.566040606577
GCF_001610955.1	Geobacillus thermoleovorans	O	NaN	NaN	-0.00942342424576723	-0.0273329848040072	NaN	NaN	-0.0108461970241901	NaN	NaN	0.847379679956475	0.773148679128448	NaN	NaN	0.829888132391349	0	0.151047896152783	113.498700273027	NaN	NaN	-0.00942342424576438	-0.0273329848040055	NaN	NaN	-0.01084619702419	NaN	NaN	0.847379681905132	0.773148680257534	NaN	NaN	0.829888134204083	0	0.151047896152763	111.498700273025
GCF_001610955.1	Geobacillus thermoleovorans	P	NaN	NaN	-0.0736618610201496	0.010356064829659	NaN	NaN	-0.0692566423066319	NaN	NaN	0.0917888337031949	0.900270148017178	NaN	NaN	0.120620679254358	0	0.653272707247919	Inf	NaN	NaN	-0.0736618610201727	0.010356064829625	NaN	NaN	-0.0692566423066125	NaN	NaN	0.0917888382291318	0.900270147779911	NaN	NaN	0.120620688474335	0	0.653272707247991	116.488514160718
GCF_001610955.1	Geobacillus thermoleovorans	Q	NaN	NaN	0.0197934269125078	-0.0894181652123427	NaN	NaN	0.126218136293404	NaN	NaN	0.867675027787809	0.691219354150084	NaN	NaN	0.332423556868905	4.3883907943964	0.459947652899634	109.059196533172	NaN	NaN	0.0722991707508837	-0.103275635911648	NaN	NaN	0.192782793012747	NaN	NaN	0.440123340356454	0.57382415043375	NaN	NaN	0.0512041677939017	0.00744456430724808	0.269504284852181	112.68759835309
GCF_001610955.1	Geobacillus thermoleovorans	R	NaN	NaN	-0.0187883836597579	-0.00492072244043124	NaN	NaN	-0.0133165408688209	NaN	NaN	0.590882377295736	0.94135004303192	NaN	NaN	0.711563188817859	0	0.157205782242129	Inf	NaN	NaN	-0.0187883836597568	-0.00492072244042754	NaN	NaN	-0.0133165408688289	NaN	NaN	0.590882378341258	0.94135004305519	NaN	NaN	0.711563188113641	0	0.157205782242166	122.634943651047
GCF_001610955.1	Geobacillus thermoleovorans	S	NaN	NaN	-0.0137395223204334	-0.0613215386540296	NaN	NaN	-0.0328419310099177	NaN	NaN	0.751033908449444	0.472562539648933	NaN	NaN	0.460758168638903	0	0.311525009207787	Inf	NaN	NaN	-0.0137395223203139	-0.0613215386540401	NaN	NaN	-0.032841931009891	NaN	NaN	0.751033906483408	0.472562538099377	NaN	NaN	0.460758165382437	0	0.311525009207665	116.989818409936
GCF_001610955.1	Geobacillus thermoleovorans	T	NaN	NaN	-0.0164244863752424	-0.00604859244656729	NaN	NaN	0.0327549951300092	NaN	NaN	0.692495350787779	0.938895582891082	NaN	NaN	0.446737009717982	0	0.13891572536029	Inf	NaN	NaN	-0.0164244863715892	-0.00604859244742979	NaN	NaN	0.0327549951321	NaN	NaN	0.692495353652453	0.938895582734778	NaN	NaN	0.446737015039616	0	0.138915725356643	121.795652305548
GCF_001610955.1	Geobacillus thermoleovorans	U	NaN	NaN	-0.10471615281947	-0.0235491611008822	NaN	NaN	-0.0604288818358441	NaN	NaN	0.21712121815301	0.883823686776642	NaN	NaN	0.485252915728064	0	0.156452725835724	104.800927371121	NaN	NaN	-0.104716152819474	-0.0235491611008833	NaN	NaN	-0.0604288818358489	NaN	NaN	0.217121219391617	0.883823686879181	NaN	NaN	0.485252922832517	0	0.156452725835738	102.800927371121
GCF_001610955.1	Geobacillus thermoleovorans	V	NaN	NaN	0.0832680605926202	-0.0118584023680233	NaN	NaN	0.0153935550635937	NaN	NaN	0.228532199598186	0.930417663169885	NaN	NaN	0.830004999825609	0	0.281889902262876	106.189333104486	NaN	NaN	0.0832680605835223	-0.0118584023812375	NaN	NaN	0.0153935550695522	NaN	NaN	0.228532196893796	0.930417663078767	NaN	NaN	0.830005001552269	0	0.281889902211271	104.189333104485
GCF_001610955.1	Geobacillus thermoleovorans	X	NaN	NaN	0.254383349028956	0.417782339857625	NaN	NaN	-0.100496779610578	NaN	NaN	0.0230213212366974	0.0468810751513355	NaN	NaN	0.412515928914349	6.64358176290989	0.813587200715696	128.025316606194	NaN	NaN	0.290927374578356	0.326187434815373	NaN	NaN	-0.0531856217937953	NaN	NaN	5.88546782783528e-05	0.0167085850748271	NaN	NaN	0.476895817161232	0.00997414741664983	0.730400354567899	130.811191768605
GCF_001610955.1	Geobacillus thermoleovorans	Plasmid	NaN	NaN	0.506537709415023	0.952985142682738	NaN	NaN	-0.128843191481892	NaN	NaN	0.259297997616765	0.19583394966722	NaN	NaN	0.790030762039707	32.330995798111	0.332644138481691	58.9298246471414	NaN	NaN	0.505018609968723	0.891182503763407	NaN	NaN	0.0389823067549728	NaN	NaN	0.190781588776443	0.124269675752585	NaN	NaN	0.921513225638622	0	0.237295192678446	58.0868114051895
GCF_001610955.1	Geobacillus thermoleovorans	Prophage	NaN	NaN	0.231197518463815	-0.636981092440136	NaN	NaN	-0.0441545602648288	NaN	NaN	0.395283462398251	0.258242789845833	NaN	NaN	0.881799163060788	39.5456004657724	0.676480652720977	99.663559444186	NaN	NaN	0.247521471864675	-0.646319826637678	NaN	NaN	-0.0184934993590987	NaN	NaN	0.182942213096228	0.125652676646449	NaN	NaN	0.923246327308743	0.069836762823608	0.538703986072663	101.841275601335
GCF_001610955.1	Geobacillus thermoleovorans	Transposon	NaN	NaN	0.260447954059928	0.566301088130984	NaN	NaN	-0.108356944482418	NaN	NaN	0.0536699440295518	0.0248437270419359	NaN	NaN	0.464728820422459	9.967436359745	0.816508137326964	126.63637060898	NaN	NaN	0.308367750044894	0.445705230749045	NaN	NaN	-0.0401019672655422	NaN	NaN	0.000130196936249705	0.00275237718825357	NaN	NaN	0.630324718975293	0.0121421277886341	0.736922110013588	129.267047757481
GCF_001610955.1	Geobacillus thermoleovorans	Total_ORF	NaN	NaN	-0.0328139604595213	-0.0184991188230524	NaN	NaN	-0.0463795504666506	NaN	NaN	0.179240925254353	0.687767381159413	NaN	NaN	0.0810582895838554	0.322720245458186	0.762165296393825	175.003566300001	NaN	NaN	-0.0172761971202329	-0.0217178616658809	NaN	NaN	-0.0253981534132419	NaN	NaN	0.369801620148909	0.556752607020093	NaN	NaN	0.201329597955169	0.000900314580637997	0.628851094220324	179.414410595952
GCF_001632285.1	Moraxella catarrhalis	C	0.0120685937636162	NaN	0.00164214005802913	NaN	NaN	-0.00408107428681687	-0.00257512126871767	0.897436227250631	NaN	0.950744570748381	NaN	NaN	0.881310435628441	0.91034348498459	0.00232335313101206	0.129741663229293	1161.15912779402	0.018016003611975	NaN	0.00213786900041777	NaN	NaN	-0.0048367863827531	-0.00689191632063766	0.846994698009539	NaN	0.935147295757769	NaN	NaN	0.858923660724754	0.760195507798398	0	0.0204435702399752	1162.21350371404
GCF_001632285.1	Moraxella catarrhalis	D	0.0604016957286418	NaN	0.0217193968001745	NaN	NaN	-0.019374701891337	-0.0153159542074943	0.769082214554351	NaN	0.70305699814717	NaN	NaN	0.744497074539687	0.754959553394499	0.0124366688114605	0.110065572028834	904.44172480481	0.0740134599813206	NaN	0.0224267650711585	NaN	NaN	-0.0213850424678353	-0.0251934851791349	0.718233289164808	NaN	0.689864051425613	NaN	NaN	0.717709518199323	0.602533576351146	0	0.0434086130183673	904.83133243386
GCF_001632285.1	Moraxella catarrhalis	E	-0.0039553611993669	NaN	-0.00570923985332963	NaN	NaN	-0.00139306485139514	0.0150377996543184	0.963319442955842	NaN	0.814493696306807	NaN	NaN	0.955648158692116	0.475442551806218	0.000485315467813052	0.109386914285516	1187.88939605031	-0.00538583466210427	NaN	-0.00584972528374456	NaN	NaN	-0.00122499673204298	0.0160651910133843	0.950029095609914	NaN	0.809467394267396	NaN	NaN	0.960950030737395	0.443945692210924	0	0.101065213587732	1188.91430895587
GCF_001632285.1	Moraxella catarrhalis	F	0.0367604356914508	NaN	0.00701507857105648	NaN	NaN	-0.018930639699812	0.00667826699354002	0.790575188598549	NaN	0.854522682073383	NaN	NaN	0.636003839293977	0.840420037386646	0	0.0219516967874174	1045.16977968341	0.0367604356913811	NaN	0.00701507857095619	NaN	NaN	-0.0189306396999218	0.00667826699357657	0.790575757155972	NaN	0.854522686064973	NaN	NaN	0.63600384147632	0.840420059170871	0	0.0219516967875056	1043.1697796834
GCF_001632285.1	Moraxella catarrhalis	G	-0.0375932007470748	NaN	0.0223425218527582	NaN	NaN	0.0431768863982881	-0.00363760562584787	0.824056594373674	NaN	0.643848413530338	NaN	NaN	0.38225953762192	0.930846447642555	0	0.109530100437647	953.519908396918	-0.0375932007469614	NaN	0.0223425218527502	NaN	NaN	0.0431768863982739	-0.0036376056259644	0.82405644213574	NaN	0.643848418709853	NaN	NaN	0.382259542089754	0.930846443689208	0	0.109530100437591	951.519908396916
GCF_001632285.1	Moraxella catarrhalis	H	-0.000164037702065296	NaN	0.00154954089832931	NaN	NaN	-0.00525894923259177	0.00740300283680235	0.998593107077281	NaN	0.95288034630488	NaN	NaN	0.846549401770501	0.744049929580391	0	0.0770899211956334	1159.56732883709	-0.000164037701738531	NaN	0.00154954089833855	NaN	NaN	-0.00525894923259254	0.00740300283669044	0.998593109219604	NaN	0.952880346079088	NaN	NaN	0.846549401741608	0.744049950361049	0	0.0770899211942375	1157.5673288371
GCF_001632285.1	Moraxella catarrhalis	I	-0.047649329163936	NaN	-0.0157959296325363	NaN	NaN	0.00258585836838608	0.00276904181925679	0.695119125999481	NaN	0.658220922968813	NaN	NaN	0.9432640791044	0.928019170112143	0.00357078438497638	0.108921928055893	1062.30084107171	-0.0540802707753227	NaN	-0.0163802669451851	NaN	NaN	0.00331584914613011	0.00762995892815915	0.65564334744357	NaN	0.643105225094964	NaN	NaN	0.927003112625319	0.801273560322258	0	0.0479679850429597	1064.60489833947
GCF_001632285.1	Moraxella catarrhalis	J	0.0209080788816555	NaN	-0.00083634255585806	NaN	NaN	-0.0112024220237556	-0.00267355547971706	0.770133226705371	NaN	0.966796687702101	NaN	NaN	0.591006038952159	0.877037305986989	0	0.0571236162875624	Inf	0.020908078881784	NaN	-0.000836342555869252	NaN	NaN	-0.0112024220237663	-0.00267355547969858	0.770133450521837	NaN	0.966796687655978	NaN	NaN	0.591006037310661	0.87703731163398	0	0.0571236162877477	1253.93914191195
GCF_001632285.1	Moraxella catarrhalis	K	0.0495350170005219	NaN	0.0231090101842557	NaN	NaN	-0.0242686051818441	0.00372895159959152	0.701635698037227	NaN	0.512870547832633	NaN	NaN	0.515013853725159	0.903640881509154	0	0.0430425259042303	1077.17087318344	0.0495350170008561	NaN	0.023109010184104	NaN	NaN	-0.024268605182082	0.00372895159980698	0.701635723378374	NaN	0.512870546431584	NaN	NaN	0.515013845251118	0.903640884280857	0	0.0430425259045622	1075.17087318344
GCF_001632285.1	Moraxella catarrhalis	L	-0.0316261856413544	NaN	0.0430283690583176	NaN	NaN	-0.00433973838594287	0.013265733288317	0.769363685819582	NaN	0.154787561957151	NaN	NaN	0.8917560758359	0.619824561069257	0.000454069173429161	0.080527456486111	1132.31089999533	-0.03265558198862	NaN	0.0429025262381786	NaN	NaN	-0.00425647476883909	0.0139713584021456	0.761966644381742	NaN	0.155262321768853	NaN	NaN	0.893750618288805	0.600416557028754	0	0.0800612066957295	1130.4956390616
GCF_001632285.1	Moraxella catarrhalis	M	0.0239584229757552	NaN	0.014547500136314	NaN	NaN	-0.00773081825039073	-0.00857691433497791	0.799103286541959	NaN	0.580000038416593	NaN	NaN	0.777957624601673	0.705617328678622	0	0.10201023171536	1160.09240297195	0.0239584229759655	NaN	0.0145475001363282	NaN	NaN	-0.00773081825038101	-0.00857691433497553	0.79910341636706	NaN	0.580000040517253	NaN	NaN	0.777957626438157	0.705617337294951	0	0.102010231715565	1158.09240297196
GCF_001632285.1	Moraxella catarrhalis	N	0.0718347148233556	NaN	0.0142599345785322	NaN	NaN	-0.00678521217778512	-0.0119866772480846	0.766357104701018	NaN	0.829233778175875	NaN	NaN	0.921554275038191	0.833465087322759	0	0.0206985539542799	846.833518132309	0.0718347148234936	NaN	0.0142599345783897	NaN	NaN	-0.00678521217794871	-0.0119866772480877	0.766360465635653	NaN	0.829233789822439	NaN	NaN	0.921554277997712	0.83346522098888	0	0.0206985539542802	844.833518132312
GCF_001632285.1	Moraxella catarrhalis	O	-0.0124120996304457	NaN	0.0173639040984699	NaN	NaN	-0.00888063802466215	-0.00421243290031762	0.901992610469056	NaN	0.542880859439351	NaN	NaN	0.765857911556999	0.864733949269517	0	0.0878521161227901	1132.03204592093	-0.0124120996302272	NaN	0.0173639040984744	NaN	NaN	-0.00888063802465361	-0.00421243290028171	0.901992811327328	NaN	0.54288085379951	NaN	NaN	0.765857911806793	0.864733963225263	0	0.0878521161226007	1130.03204592094
GCF_001632285.1	Moraxella catarrhalis	P	-0.0112021315057417	NaN	-0.00489544373486632	NaN	NaN	-0.0022903294677268	0.0128268872624088	0.915558016808824	NaN	0.870885404197065	NaN	NaN	0.940997814278451	0.622991598586589	0.00175587298771518	0.0654609524241439	1120.66765062447	-0.0152226748103276	NaN	-0.00531055199658188	NaN	NaN	-0.00177953252844178	0.0156630873109321	0.885234256581585	NaN	0.859082381227434	NaN	NaN	0.954017653311761	0.544948395984045	0	0.0386119786041051	1120.91154354977
GCF_001632285.1	Moraxella catarrhalis	Q	-0.00142038752582235	NaN	0.0228101528415602	NaN	NaN	-0.0420480425588532	-0.0213897653157231	0.995728786639565	NaN	0.761608638881425	NaN	NaN	0.598820524393988	0.741639159082721	0	0.0710779651425761	800.358239944669	-0.00142038752555847	NaN	0.0228101528412563	NaN	NaN	-0.0420480425591561	-0.0213897653157697	0.995728838527656	NaN	0.761608628621805	NaN	NaN	0.598820523327182	0.741639325273598	7.43108616216256e-18	0.0710779651428875	796.442607950251
GCF_001632285.1	Moraxella catarrhalis	R	0.0321857364942931	NaN	0.0159650421381478	NaN	NaN	0.0105772641353221	-0.00130647156961818	0.754860505771736	NaN	0.582193647555626	NaN	NaN	0.721528849972673	0.95857044842783	0.00428903475403786	0.0912973006030277	1142.75887109191	0.0235038078717297	NaN	0.0148920708848538	NaN	NaN	0.0115762427359321	0.00451623762888739	0.818959370675939	NaN	0.601198912472537	NaN	NaN	0.694473674145457	0.855163509967175	0	0.027699370707129	1144.48068420436
GCF_001632285.1	Moraxella catarrhalis	S	0.0452823038965439	NaN	-0.0143376938546678	NaN	NaN	-0.0247693511166591	0.00831663078154293	0.706208092823845	NaN	0.66738952919211	NaN	NaN	0.474550666821776	0.771739406874415	0	0.0929090570026796	1085.54825961976	0.0452823038966658	NaN	-0.0143376938546402	NaN	NaN	-0.0247693511166424	0.00831663078152523	0.706208430375612	NaN	0.667389529146741	NaN	NaN	0.474550650865271	0.77173942068639	0	0.0929090570025955	1083.54825961975
GCF_001632285.1	Moraxella catarrhalis	T	0.00399155409398344	NaN	-0.0114214646112925	NaN	NaN	-0.00301853663871234	0.0114007959467192	0.976396333321472	NaN	0.764358813937108	NaN	NaN	0.938648943294148	0.728208618200894	0	0.0158694391529214	1043.69855849918	0.00399155409394505	NaN	-0.0114214646113258	NaN	NaN	-0.00301853663874163	0.0114007959467569	0.976396442346625	NaN	0.764358819018678	NaN	NaN	0.938648942992534	0.728208682342017	0	0.0158694391530182	1041.69855849918
GCF_001632285.1	Moraxella catarrhalis	U	0.0634968772591531	NaN	0.0192212620256016	NaN	NaN	0.0134546755494341	-0.022596409105815	0.710353799723058	NaN	0.683132072739649	NaN	NaN	0.782358136381701	0.576710606426444	0	0.0236836412487387	977.370569420478	0.0634968772613622	NaN	0.0192212620256218	NaN	NaN	0.0134546755521053	-0.0225964091072273	0.710355063195283	NaN	0.683132072932041	NaN	NaN	0.782358140307495	0.576710698393084	0	0.0236836412515574	975.370569420476
GCF_001632285.1	Moraxella catarrhalis	V	-0.119073673030399	NaN	-0.0395112270673485	NaN	NaN	-0.0556371585825135	-0.0158672638817458	0.420925547335604	NaN	0.391655331344187	NaN	NaN	0.24091552522241	0.683031184746107	0.00951291620731354	0.0857413633762215	1015.60437589445	-0.130266233517591	NaN	-0.0411315927757056	NaN	NaN	-0.0543137620166249	-0.00872833993584951	0.376637024381208	NaN	0.364848317959633	NaN	NaN	0.249435165511062	0.819591216587019	0	0.06664289819329	1016.51191918306
GCF_001632285.1	Moraxella catarrhalis	X	0.420777084755558	NaN	-0.040632909946344	NaN	NaN	-0.110033118930402	-0.0164468932344023	0.223719047409814	NaN	0.82625552942523	NaN	NaN	0.393513899921901	0.819770781598402	7.0404325760901	0.591621765134266	1124.93988304262	0.430618639028397	NaN	-0.00995407658596555	NaN	NaN	-0.19334916112461	-0.0511409448050308	0.241988576877046	NaN	0.919087362704963	NaN	NaN	0.0628957707952406	0.541443000680553	0.0765791927174262	0.495757129503319	1173.67353672362
GCF_001632285.1	Moraxella catarrhalis	Plasmid	0.267655692383031	NaN	0.015555752948825	NaN	NaN	-0.278550569773974	-0.176070016446057	0.666666795785578	NaN	0.942887811331319	NaN	NaN	0.173315454235082	0.181061965883809	3.72534293308854	0.560134471575561	644.682911662103	0.598415134633552	NaN	-0.00695480717538818	NaN	NaN	-0.314013915834883	-0.373936210136058	0.366101861875765	NaN	0.968046061721471	NaN	NaN	0.111186016582105	0.00520098902019014	0.0873534755023983	0.12812989536505	731.712995664056
GCF_001632285.1	Moraxella catarrhalis	Prophage	0.449448198652764	NaN	-0.104940997463013	NaN	NaN	-0.16871925389023	-0.000534363001220487	0.29516345131237	NaN	0.657929973994136	NaN	NaN	0.304690545378258	0.995034759407132	12.0718499654904	0.653831866785485	1088.40752641741	0.476710365634759	NaN	-0.0462760079780633	NaN	NaN	-0.291493284787827	-0.02772420433043	0.296375663538611	NaN	0.704749258748588	NaN	NaN	0.025089190601488	0.790603323279156	0.127268033592405	0.582825430843511	1134.02404907788
GCF_001632285.1	Moraxella catarrhalis	Transposon	-0.168870572263217	NaN	0.118268513597051	NaN	NaN	0.270999909388815	0.0326043034080902	0.687815423578636	NaN	0.46350795410381	NaN	NaN	0.0357660452811962	0.775765530118413	2.21443608775735	0.214850935636993	739.49971058825	-0.174081271985988	NaN	0.131000987250104	NaN	NaN	0.309210845285366	0.00955759269729693	0.655423248894378	NaN	0.244264224641496	NaN	NaN	0.00389541015209765	0.925471261660048	0	0.0672651824399313	759.949482754438
GCF_001632285.1	Moraxella catarrhalis	Total_ORF	0.0553707440251315	NaN	0.0161657910814445	NaN	NaN	-0.0251356495253662	-0.00907570552286894	0.0910038369139738	NaN	0.326831284825168	NaN	NaN	0.0353670719677079	0.257139383689063	0.046367883682251	0.436146270342069	1832.99378959986	0.0457880196969852	NaN	0.013835705551328	NaN	NaN	-0.0281467878082567	-0.00801626963700536	0.199811347542428	NaN	0.166210030979849	NaN	NaN	0.00688362220357891	0.352378444675334	0.000614134233041931	0.314550233352272	1867.58005858247
GCF_001655005.1	Hafnia paralvei	C	0.0165842502796229	NaN	0.00638512235329804	0.000225095113611013	0.00331656047478901	-0.00931457614153323	0.0110240755869501	0.788688551177837	NaN	0.94415448468929	0.996750880477404	0.954125888935026	0.892593628283378	0.917601208083518	0	0.590811350270661	Inf	0.0165842502796139	NaN	0.00638512235328379	0.000225095113606708	0.00331656047479095	-0.00931457614154304	0.0110240755869696	0.788688552935646	NaN	0.944154485259513	0.996750880458272	0.954125888757667	0.892593629554998	0.917601209137761	0	0.590811350270651	97.2798265423806
GCF_001655005.1	Hafnia paralvei	D	0.0322972899200833	NaN	0.0553572642665204	0.142037136573698	-0.0159364974847201	0.106543010704687	-0.0572929403048538	0.802066030416577	NaN	0.760796483579482	0.212745642560919	0.89673754885823	0.454534054060517	0.790107273463591	0	0.922157864240064	83.6335540026159	0.0322972899201	NaN	0.0553572642665395	0.142037136573704	-0.015936497484745	0.106543010704706	-0.05729294030489	0.802066040279302	NaN	0.760796493680636	0.212745661013755	0.896737552296945	0.454534067914065	0.790107282747389	0	0.922157864239924	81.6335540026157
GCF_001655005.1	Hafnia paralvei	E	0.0153385083173764	NaN	-0.00643708762785618	-0.00767197555282885	-0.000624973658124764	0.00313208785379118	0.00134716812108817	0.756229469496823	NaN	0.929709999520194	0.862773953012676	0.989200156959587	0.954901344758625	0.987407494849919	0	0.31619682722773	Inf	0.0153385083173789	NaN	-0.00643708762783381	-0.00767197555282123	-0.000624973658140079	0.0031320878538084	0.00134716812105764	0.756229481430449	NaN	0.929710004756862	0.862773957555552	0.989200157275694	0.95490134663793	0.987407495811151	0	0.316196827227618	102.452719567803
GCF_001655005.1	Hafnia paralvei	F	0.0211551862903066	NaN	0.00102439942545356	-0.0102209596122527	-0.000952725326328201	0.0110464229383429	-0.0150777032402703	0.815709502708612	NaN	0.993912670641763	0.900293652601264	0.991033696463425	0.913553423289436	0.923477998604623	0	0.298833055818356	90.8921254615165	0.0211551862903108	NaN	0.00102439942547296	-0.0102209596122462	-0.000952725326337036	0.0110464229383553	-0.0150777032402991	0.815709513316504	NaN	0.993912671383357	0.900293656859034	0.991033696805229	0.91355342983696	0.923478008398957	0	0.298833055818421	88.8921254615169
GCF_001655005.1	Hafnia paralvei	G	0.0156269604878514	NaN	-0.0551869662184984	-0.0718156599190851	0.0425432767412898	0.0181981042224169	0.0540751859773273	0.752586481297457	NaN	0.445324076310545	0.105819099230781	0.354225111249268	0.739979337485077	0.523648668696348	0	0.680406338545867	Inf	0.0156269604878364	NaN	-0.0551869662185149	-0.0718156599190919	0.042543276741297	0.0181981042223968	0.0540751859773608	0.752586485763135	NaN	0.445324094815301	0.105819101238657	0.354225114058121	0.739979344517135	0.523648686632058	0	0.680406338545888	104.024656937862
GCF_001655005.1	Hafnia paralvei	H	0.0217561331267222	NaN	0.00254532585346732	0.00574520653452301	0.00469298244282117	0.016607107592084	-0.0184850643946783	0.740883667567313	NaN	0.979009202845421	0.922319817950466	0.939196199289065	0.821539799569923	0.870330338941203	0	0.755648827463597	Inf	0.0217561331267273	NaN	0.00254532585347619	0.00574520653453053	0.00469298244281355	0.0166071075920864	-0.0184850643946875	0.740883675121585	NaN	0.979009203205733	0.922319819066506	0.939196200352352	0.82153980181778	0.870330341068332	0	0.755648827463624	95.7508932565248
GCF_001655005.1	Hafnia paralvei	I	0.00736669220782806	NaN	-0.00676630910699529	-0.00529495050637907	-0.00466946559231457	-0.00939361554532965	-0.00194470057410577	0.931415129467723	NaN	0.957575085048396	0.945242414931902	0.953536831476899	0.922411488509317	0.989560345219264	0	0.634568779627042	91.8659958792877	0.00736669220782171	NaN	-0.00676630910699918	-0.00529495050638109	-0.00466946559231293	-0.00939361554533457	-0.00194470057409898	0.931415130863408	NaN	0.957575084581054	0.945242414977982	0.953536831523672	0.92241148802829	0.989560345091213	0	0.63456877962707	89.8659958792879
GCF_001655005.1	Hafnia paralvei	J	0.00846125819188027	NaN	0.00568133346102737	0.0105506930412858	-0.00792387291706411	0.0128153189858111	-0.00357343796916667	0.88931423375818	NaN	0.949427648942013	0.846915777439269	0.889606627001775	0.850838782001641	0.972831632898093	0	0.72198297442285	Inf	0.00846125819187057	NaN	0.00568133346103661	0.0105506930412885	-0.00792387291706351	0.0128153189858145	-0.00357343796918255	0.889314235962129	NaN	0.949427647832041	0.846915777051481	0.889606626519426	0.850838780105636	0.972831632262195	0	0.721982974422485	97.4053667565151
GCF_001655005.1	Hafnia paralvei	K	0.0414309619548328	NaN	0.0659069531289678	0.0396725740416244	0.00915302572668198	0.0316104384792934	-0.0621057266308716	0.446091965076203	NaN	0.406660456515384	0.409625388317608	0.856705339803997	0.598981251843885	0.503788884573241	0	0.593257665961364	Inf	0.0414309619548522	NaN	0.0659069531289671	0.0396725740416324	0.00915302572666869	0.0316104384792958	-0.0621057266308672	0.446091971541138	NaN	0.406660479277687	0.40962539343236	0.856705340832401	0.59898125945325	0.503788906091753	0	0.593257665961405	101.819496403735
GCF_001655005.1	Hafnia paralvei	L	0.0724732658856586	NaN	0.15006121441742	0.142852444494094	-0.0197627833878228	0.169612375570684	-0.112172344368314	0.354467679937112	NaN	0.170573863821188	0.0374714488067369	0.789790561183678	0.0448235058809088	0.386742452939416	0	0.89792410938037	Inf	0.0724732658861688	NaN	0.150061214417804	0.142852444494272	-0.0197627833887006	0.169612375571081	-0.112172344369	0.354467698277918	NaN	0.170573879968624	0.0374714522838053	0.789790562694375	0.0448235117092986	0.386742470350303	0	0.897924109376848	94.7359874089201
GCF_001655005.1	Hafnia paralvei	M	0.017155991155292	NaN	0.0337060401927606	0.0297829486448995	-0.008630245655863	0.0202482580983872	-0.0311887995251836	0.766026162540202	NaN	0.691091339426146	0.563855088218726	0.873314497897872	0.753363181443051	0.753472672578464	0	0.529003965722297	Inf	0.0171559911553145	NaN	0.033706040192776	0.0297829486449108	-0.00863024565587636	0.0202482580983969	-0.0311887995251956	0.76602616782	NaN	0.691091351176923	0.563855090578378	0.873314498735685	0.75336318895842	0.753472682916616	0	0.529003965722572	99.1124535275468
GCF_001655005.1	Hafnia paralvei	N	-0.214802020754556	NaN	-0.032588984267058	-0.100002970678948	0.134072050083684	-0.0678061144854344	-0.0376142015361351	0.0372097664554819	NaN	0.825991991565658	0.303439988958047	0.178552023988262	0.575443591644057	0.835169450254132	1.08778381347656	0.810361480405278	91.9087299728459	-0.17996095469154	NaN	-0.03311096453476	-0.145588851758343	0.16830839178646	-0.0563417835432768	-0.113108683430208	0.0378646521233746	NaN	0.809996276557375	0.0696043269957474	0.043696414712399	0.579904238370852	0.480089088378661	0	0.625863210965445	97.0066609597416
GCF_001655005.1	Hafnia paralvei	O	0.0774025657161404	NaN	-0.0142803242277379	0.0401071983140323	-0.0162881438005282	0.0669087248210826	0.0139294306259959	0.313833901866706	NaN	0.896013793966658	0.555627231809869	0.819452433103907	0.428599647093914	0.913733880641501	0	0.741853163919991	Inf	0.0774025657161327	NaN	-0.0142803242277216	0.0401071983140321	-0.0162881438005222	0.0669087248210956	0.0139294306259743	0.313833937192044	NaN	0.896013805950422	0.555627246111374	0.819452438868987	0.428599684491865	0.913733891180736	0	0.741853163919952	93.7762210565413
GCF_001655005.1	Hafnia paralvei	P	0.0661016292339728	NaN	-0.000477808241527003	0.0398560184085283	-0.000958853909762147	0.0426931528306049	-0.00529715138572026	0.282763267347259	NaN	0.99568045567818	0.463603883659284	0.986605362196269	0.529515634451245	0.959221581061835	0	0.821237545901106	Inf	0.0661016292339614	NaN	-0.000477808241546336	0.0398560184085199	-0.000958853909753685	0.0426931528305945	-0.00529715138570017	0.282763323918803	NaN	0.995680456440036	0.463603912278633	0.986605362968976	0.529515681862126	0.9592215885476	0	0.821237545901053	98.1542015632949
GCF_001655005.1	Hafnia paralvei	Q	0.0273387321691295	NaN	0.0153886045282955	0.00357959768610744	0.0113000903434274	-0.00700492856490751	-0.0306888366222722	0.826581529316529	NaN	0.933594140849127	0.97434534736984	0.922462810681366	0.959995955632506	0.886756705869572	0	0.498803169454285	83.7782289089552	0.0273387321691349	NaN	0.0153886045283091	0.00357959768611015	0.0113000903434234	-0.00700492856490057	-0.030688836622288	0.8265815397169	NaN	0.933594147593503	0.9743453483883	0.922462813084069	0.959995958046193	0.886756718115842	0	0.498803169454361	81.7782289089549
GCF_001655005.1	Hafnia paralvei	R	0.0517401944248383	NaN	0.0263990755399203	0.0302344929674215	-0.00399083392954007	0.0379325026103551	-0.051119914175374	0.386526490714699	NaN	0.759437641486588	0.573580920940405	0.94300677838606	0.56913998611427	0.6157925893122	0.0537761828614454	0.358584026976606	101.729089419819	0.054928611065429	NaN	0.0260721056258155	0.0252145477768659	-0.000567263108038756	0.0386773569740171	-0.0587550594846306	0.34670406499145	NaN	0.759996344289179	0.627446759957631	0.991672560409325	0.552010566593023	0.556190065654578	0	0.331384360804111	101.3842806929
GCF_001655005.1	Hafnia paralvei	S	0.0315658602089968	NaN	-0.000828130299214626	0.0108430494308231	0.000726019366269228	0.0747817762708094	-0.0261409505738269	0.671980788442064	NaN	0.993883317497902	0.871202725407012	0.991729779898155	0.367351912096967	0.837027812895733	0	0.491314354418152	Inf	0.0315658602090211	NaN	-0.000828130299198704	0.0108430494308321	0.000726019366207223	0.0747817762707995	-0.0261409505738061	0.671980802031673	NaN	0.993883317988143	0.87120272780629	0.991729779969972	0.367351928109535	0.837027824957385	0	0.491314354417713	94.6908835301869
GCF_001655005.1	Hafnia paralvei	T	0.0385959336290219	NaN	-0.0342537976405255	0.0145846793942356	0.0082792066859876	0.0182659558934008	0.0463134968810246	0.583813231320948	NaN	0.735298528544902	0.815534014014381	0.899375438168976	0.814648705461157	0.697188528325283	0	0.512028274318141	Inf	0.038595933629053	NaN	-0.0342537976404878	0.0145846793942674	0.00827920668599053	0.0182659558934159	0.046313496880957	0.5838132618313	NaN	0.735298569221165	0.815534023881886	0.899375443220698	0.814648722147769	0.697188575947517	0	0.512028274318217	96.2043696245554
GCF_001655005.1	Hafnia paralvei	U	0.07493060872525	NaN	0.0197837672454722	0.0660866646964868	0.0641117785582591	-0.187332735350002	-0.0804356943903781	0.449558669738412	NaN	0.89482633721026	0.436789253071644	0.472820731875637	0.0953713098788167	0.639652314703512	0	0.613856287452351	96.094110375498	0.0749306088789047	NaN	0.019783767387661	0.0660866647150716	0.064111778353776	-0.187332735198256	-0.0804356945816986	0.44955867655925	NaN	0.894826331311001	0.436789255362224	0.472820740774568	0.0953713093657465	0.639652300378243	0	0.613856287456099	94.0941103754984
GCF_001655005.1	Hafnia paralvei	V	-0.00368099014783805	NaN	-0.00513691176109489	0.0964356244834129	-0.0241873500508105	0.10238359789093	-0.0474352252809675	0.971284611182874	NaN	0.972115397495633	0.296618630023363	0.805887842148436	0.375853434371301	0.785240736554891	0	0.884707644321986	88.4329905520913	-0.00368099014784226	NaN	-0.00513691176108469	0.0964356244834214	-0.0241873500507995	0.102383597890915	-0.0474352252809809	0.97128461240062	NaN	0.972115398613778	0.296618643459764	0.805887846848383	0.375853446722849	0.785240745506549	0	0.884707644321976	86.4329905520913
GCF_001655005.1	Hafnia paralvei	X	0.339521118143836	NaN	0.979219978255641	0.591304645681532	-0.286760975769446	1.03683963101762	-0.900027473029239	0.0812540799640211	NaN	5.30075576269828e-06	0.00105116518758872	0.13062481787721	2.90252516954445e-06	0.0014003910169382	9.31342365325327	0.969656582495795	90.5743836230065	0.34514155148758	NaN	1.0089270226478	0.525154858244383	-0.243673521426173	1.03021920439851	-1.03590709900871	0.0242811137750692	NaN	9.77089381062273e-07	7.58463987943679e-05	0.0927281596435997	8.8525853872911e-11	2.28105576136206e-05	0.00883492976406583	0.923401522203469	95.2920346993819
GCF_001655005.1	Hafnia paralvei	Plasmid	-0.254980796066669	NaN	0.284580898173914	0.479128917888742	0.215704434548244	0.304392363813659	-0.220734882285813	0.437397624712223	NaN	0.508623027078984	0.0907152204770087	0.536053392714023	0.391178401636325	0.674990041245641	0	0.854936019755559	66.7016827598661	-0.254980796066684	NaN	0.284580898173896	0.479128917888709	0.215704434548285	0.304392363813633	-0.220734882285793	0.43739757928917	NaN	0.508622960196769	0.0907151995376348	0.536053374454384	0.391178329962963	0.674989981528389	0	0.854936019755543	64.7016827598661
GCF_001655005.1	Hafnia paralvei	Prophage	0.605719361508129	NaN	0.728347997374879	0.0960795310202879	-0.38827037696641	0.93040749362219	-0.811253063637185	0.0268600816077482	NaN	0.0158735766582261	0.713007827151293	0.147575651600362	0.00378149234187649	0.0445415085995789	21.6511898323458	0.895662270238081	86.416307259248	0.591440503145141	NaN	0.553268601046016	-0.0352571164658753	-0.243795207190711	0.850356658626835	-0.73276356059643	0.000805765059993368	NaN	0.0252563136391293	0.824622860316619	0.128705346677264	3.95801722062039e-06	0.0122641737860184	0.0101822942700174	0.782787926190786	91.8779320343192
GCF_001655005.1	Hafnia paralvei	Transposon	0.692725189035911	NaN	1.34369391400235	1.49088998380617	-0.23610978841127	1.43536158789421	-0.918114386174763	0.428962921952227	NaN	0.0995818811098545	0.0569670788416757	0.76977986341772	0.145115053312581	0.411601601180812	244.281789198518	0.98544032323977	73.8185539012836	0.744776148930488	NaN	1.72674243866714	1.47704148382888	-0.362242269783185	1.51918937000627	-1.44299646157894	0.22740629304467	NaN	0.0304511411645122	0.0031322960873929	0.500632606261462	0.0132190251575066	0.117032489109168	0.244484751688032	0.960958180662688	74.6556847373483
GCF_001655005.1	Hafnia paralvei	Total_ORF	0.0375049487456952	NaN	0.0652403973290621	0.0724479994931262	-0.00974003644161453	0.0782613198011472	-0.0667567381023823	0.328248885772585	NaN	0.106893745109421	0.0463902541395507	0.79573501649882	0.0905811628596985	0.225658391467678	0.50979155494133	0.928274112916252	134.887372036224	0.0396942592255489	NaN	0.0580933783401678	0.0693830987846051	-0.00800923020150046	0.0717721373660266	-0.0639686707475841	0.095454446577042	NaN	0.0959387132081955	0.0011315736503255	0.7202989807293	0.00698277025843355	0.117813040857942	0.000358650199560095	0.837194576230761	137.17540078804
GCF_001679045.1	Haemophilus haemolyticus	C	0.00468529969734623	0.00598547085537379	0.0190078180564816	-0.0206369418817359	-0.0135730021350387	-0.0340910447608319	0.0090833374992404	0.968805588495007	0.953367049685856	0.796487395022516	0.866751115736409	0.801437417730523	0.657055785757332	0.847172558680994	0	0.266280368088908	151.542769058014	0.00468529969733527	0.00598547085538217	0.0190078180564829	-0.0206369418817417	-0.0135730021350359	-0.0340910447607979	0.00908333749924901	0.968805593834181	0.953367055880941	0.796487395640718	0.86675111610412	0.801437418097212	0.657055784316382	0.847172561932142	0	0.266280368088671	149.542769058015
GCF_001679045.1	Haemophilus haemolyticus	D	0.0492941547755039	-0.0368263037179329	-0.0193477297768833	0.0451293111795246	-0.0461136915246719	0.00213094836359044	0.0157908552587319	0.814699392000794	0.836637071474603	0.885603687753202	0.838522016744382	0.635938478825371	0.987388517766597	0.851645423409575	0	0.293647120544028	128.483658311563	0.0492941547754092	-0.0368263037175799	-0.0193477297771338	0.0451293111794431	-0.0461136915246855	0.00213094836332849	0.0157908552588728	0.814699399883467	0.836637077163234	0.885603687252712	0.838522012873842	0.635938478078608	0.987388517863206	0.851645422177413	0	0.293647120544377	126.483658311563
GCF_001679045.1	Haemophilus haemolyticus	E	-0.00303697202363221	0.00797772879614217	0.0150756989781916	-0.017218618869716	-0.00583480890460129	0.0155377745710352	0.00608319534938741	0.976637401599905	0.928351461027628	0.813100402574282	0.871224689435276	0.900394166840598	0.811506710071689	0.88092721234443	0	0.288580490267083	156.846083074261	-0.00303697202364515	0.00797772879614297	0.0150756989781932	-0.0172186188697203	-0.00583480890459834	0.0155377745710372	0.00608319534939618	0.976637403409456	0.928351466136231	0.813100402428902	0.871224689449084	0.90039416716274	0.81150671055163	0.880927213809396	0	0.288580490267101	154.846083074261
GCF_001679045.1	Haemophilus haemolyticus	F	0.000738253335353235	0.00805364305675158	0.0176679817692862	-0.0198499108843104	-0.00587171394173403	0.0301235198575623	-0.00147596205476021	0.996256118373668	0.952284320247643	0.854634721035162	0.901882042825366	0.933709424947479	0.758786251807384	0.980826899230514	0	0.219597615684847	140.485582230063	0.000738253335358738	0.00805364305675705	0.0176679817692834	-0.0198499108843115	-0.00587171394173431	0.0301235198575893	-0.00147596205475421	0.996256118863502	0.95228432588208	0.854634722149557	0.901882043290999	0.93370942470565	0.758786249856428	0.980826899447833	0	0.21959761568513	138.485582230063
GCF_001679045.1	Haemophilus haemolyticus	G	-0.00496311489984059	-0.0272829907252703	0.035338061375064	0.0552054831799383	-0.00610213998977615	0.0020930674544319	0.0298536241306026	0.968044888351887	0.796934952628046	0.647188494673254	0.658988128462888	0.914389151937091	0.979099394636304	0.546446207951422	0	0.364326185047486	151.482629347792	-0.0049631148997263	-0.0272829907251463	0.0353380613748945	0.0552054831800139	-0.00610213998980761	0.00209306745424339	0.0298536241302515	0.968044891208634	0.796934969839868	0.647188497300368	0.658988132342289	0.914389152563576	0.979099394685949	0.546446212932843	0	0.364326185044051	149.482629347793
GCF_001679045.1	Haemophilus haemolyticus	H	-0.0156246832012531	0.0290561235580921	0.00782400253023478	0.00573113134758839	0.0186323678048227	0.0121454014328095	-8.28653696640301e-05	0.902650576793942	0.790660899575329	0.919661501609514	0.964272953565648	0.741607583955886	0.87878555514963	0.998662031677974	0	0.306333621493246	149.471078403819	-0.0156246832012577	0.0290561235580626	0.00782400253023472	0.00573113134759077	0.0186323678048214	0.012145401432808	-8.28653696722792e-05	0.902650583204432	0.79066091225088	0.919661501994094	0.964272953655599	0.741607585243048	0.878785555032275	0.998662031696012	0	0.306333621492889	147.47107840382
GCF_001679045.1	Haemophilus haemolyticus	I	-0.00278731408688097	-0.00694431852470167	-0.0506695281271621	0.0897807272407615	-0.0111134713910592	-0.0449267799262815	0.00558241901414765	0.987798406179971	0.964491949393252	0.662619364712318	0.633283399579328	0.893594419437075	0.703836105206245	0.938559811525583	0	0.394175692669405	134.195626553319	-0.00278731408684322	-0.00694431852470521	-0.0506695281271937	0.0897807272407716	-0.0111134713910517	-0.0449267799263091	0.00558241901410524	0.987798406802745	0.964491950952073	0.66261936349123	0.633283399770423	0.893594418754603	0.703836105724558	0.938559812068362	0	0.3941756926694	132.195626553319
GCF_001679045.1	Haemophilus haemolyticus	J	0.00942895440359291	0.00324209382648893	-0.00351300672338526	0.0139491802965901	-0.00458729569843588	-0.00124235240645634	-0.00510563336573054	0.911152381222542	0.964188689336111	0.946387768994062	0.871850782422328	0.903856824798938	0.981429053628743	0.877392874857118	0	0.132746516444271	Inf	0.00942895440358154	0.00324209382648785	-0.00351300672338606	0.0139491802965918	-0.00458729569843654	-0.00124235240645662	-0.0051056333657283	0.91115238830536	0.964188691923767	0.94638776910939	0.871850782214711	0.903856825002839	0.981429053747908	0.877392876372257	0	0.132746516444108	163.202427103514
GCF_001679045.1	Haemophilus haemolyticus	K	-0.0396090778009161	0.071782724799564	0.0985843324882242	-0.0183892313743935	-0.0341947902570256	0.026322559682967	0.00559804387000383	0.775108603435815	0.546348635077835	0.222988759351662	0.89161007963188	0.574384050885687	0.755523642214577	0.915784471073895	0	0.605399296164068	147.487806901797	-0.0396090778009651	0.0717827247995682	0.0985843324890542	-0.0183892313753486	-0.0341947902568986	0.0263225596830038	0.00559804387007293	0.775108632409917	0.546348679789103	0.222988762291929	0.891610080193362	0.574384052576833	0.755523644342774	0.915784472512617	0	0.605399296169812	145.487806901797
GCF_001679045.1	Haemophilus haemolyticus	L	-0.0382610286878059	0.0390337066951107	0.080343709676983	-0.0980059226086079	-0.021371493763487	-0.000772678007312637	0.0376596560722785	0.757208208131556	0.713022072482016	0.278401193287684	0.435499243298688	0.699276911873201	0.992083188333316	0.435693488367518	0	0.385396733119326	152.464537377264	-0.038261028687947	0.0390337066956346	0.0803437096767636	-0.0980059226085598	-0.0213714937638402	-0.000772678007688957	0.0376596560725103	0.757208220391089	0.713022083829511	0.278401189554144	0.435499242737337	0.69927691131627	0.992083188200244	0.435693489912933	0	0.385396733121159	150.464537377266
GCF_001679045.1	Haemophilus haemolyticus	M	0.0694499350259323	-0.0289879939375298	-0.0350265477669916	0.0951865654849552	-0.0371780478406503	-0.0372923663271162	-0.0216460264215441	0.477199339507864	0.726475010998561	0.571156829829421	0.346208241411985	0.404753066462062	0.552714338813733	0.576445980644803	0	0.563940014761222	Inf	0.0694499350258541	-0.0289879939375105	-0.0350265477669964	0.0951865654849607	-0.0371780478406496	-0.03729236632712	-0.0216460264215549	0.477199338982261	0.726475009706593	0.571156824568185	0.346208232208305	0.404753065632668	0.552714336101223	0.576445980349951	0	0.563940014761012	157.862515566682
GCF_001679045.1	Haemophilus haemolyticus	N	0.191071015082452	-0.125806898601412	0.0241340430842977	0.0771301935744982	0.0245426619426129	0.0990389348102409	0.00617954539716601	0.542604086891784	0.630269463301922	0.902405377888693	0.807613125386898	0.864721905254058	0.614763558937665	0.96084837054093	0	0.428829438665795	112.661177031888	0.191071015077379	-0.125806898583154	0.0241340430759754	0.0771301935762458	0.0245426619309398	0.0990389347970775	0.00617954540520674	0.542604107430899	0.630269466418994	0.902405372945029	0.807613114195181	0.864721903312227	0.614763546633921	0.960848370835234	0	0.428829438618503	110.661177031888
GCF_001679045.1	Haemophilus haemolyticus	O	-0.00355946955832787	0.0148542618628502	-0.0115213172801979	0.021499262352693	-0.00802508861894529	0.00958279271702563	-0.00133728601899762	0.975283084497427	0.879894060970236	0.871324954957098	0.854816137668065	0.876338479160179	0.894184892454487	0.976234780760502	0	0.24036462439237	152.848736255596	-0.00355946955830349	0.0148542618628379	-0.0115213172801954	0.0214992623526911	-0.00802508861894331	0.00958279271702906	-0.00133728601899536	0.975283086002076	0.879894067038964	0.871324955122795	0.854816138165524	0.876338479470959	0.894184892063465	0.976234780988158	0	0.240364624392373	150.848736255597
GCF_001679045.1	Haemophilus haemolyticus	P	-0.032808801703042	0.0344041970564512	0.0766430907818265	-0.0807995906969949	0.0171545417533343	0.00317788339924478	0.0370444910194885	0.789065135434003	0.743430275433863	0.293345554125737	0.508304355298614	0.751851015123711	0.967138991061926	0.436881125083603	0	0.425983275977119	152.908388114251	-0.0328088017030757	0.0344041970565881	0.0766430907818025	-0.0807995906969955	0.017154541753215	0.00317788339916063	0.0370444910195303	0.789065146649237	0.743430285978007	0.293345553285311	0.508304355324832	0.751851014502993	0.967138991242844	0.436881129641221	0	0.425983275977071	150.908388114253
GCF_001679045.1	Haemophilus haemolyticus	Q	-0.0632079877218042	0.0366710325441811	0.0540151757683597	-0.0292814610544064	0.0439557683996922	0.0265369551776216	-0.0825998564723211	0.877288999902644	0.917778743262163	0.821517778116974	0.942109807182761	0.804425190133047	0.915900035055974	0.592743659680839	0	0.424403272414656	103.494253969906	-0.0632079877200762	0.036671032544393	0.0540151757616439	-0.0292814610548049	0.0439557684065908	0.0265369551751161	-0.0825998564784682	0.877289008336199	0.917778745464113	0.821517797758775	0.942109817740396	0.804425200060183	0.915900037584473	0.592743670766041	0	0.424403272460062	101.494253969906
GCF_001679045.1	Haemophilus haemolyticus	R	0.0205841900786302	0.0523367933935956	-0.0284590906612566	0.111169063294476	0.0207077633824188	-0.0129575187046795	-0.040753202998108	0.876381677094481	0.6429980876806	0.720491079949079	0.386682066336541	0.718018006677174	0.873552506304215	0.416918776278884	0	0.567061764916403	149.981124537759	0.0205841900786497	0.052336793393584	-0.0284590906612504	0.111169063294185	0.0207077633827011	-0.0129575187046813	-0.0407532029981058	0.876381675317728	0.642998085445026	0.720491082524388	0.386682067270584	0.718018008971616	0.873552506461355	0.416918778273253	0	0.567061764917529	147.981124537759
GCF_001679045.1	Haemophilus haemolyticus	S	0.0509633153876537	-0.0261822542874119	0.0295797494804233	0.0755342283349199	0.0141586995380842	0.0887736384466125	-0.027198901816362	0.713541255505096	0.824684733953931	0.726448287044346	0.582225458137857	0.819745773041109	0.296020459380707	0.614302803999181	0	0.667229644425361	146.257794915091	0.0509633153877154	-0.0261822542874378	0.0295797494803298	0.0755342283348461	0.0141586995382549	0.0887736384465917	-0.027198901816419	0.713541274496355	0.82468474382481	0.726448287528435	0.582225458731718	0.819745772637362	0.296020457583124	0.614302805817988	0	0.667229644425484	144.257794915091
GCF_001679045.1	Haemophilus haemolyticus	T	-0.0115087050362188	0.0322260955624258	0.019915148582258	-0.0385892957682669	0.00383979433544693	0.0465348364829489	0.00555777233330405	0.94441974850959	0.819578707994254	0.842159177822284	0.817641180225774	0.958160268100226	0.646233245948687	0.930579263539335	0	0.292810118814688	139.341869511533	-0.011508705036227	0.0322260955624552	0.0199151485822463	-0.0385892957682702	0.00383979433544385	0.0465348364829349	0.00555777233331192	0.944419748484125	0.819578708023531	0.842159179271074	0.817641181053806	0.958160267954711	0.646233247705065	0.930579263609432	0	0.292810118814736	137.341869511533
GCF_001679045.1	Haemophilus haemolyticus	U	0.06494544526089	0.0650309109516394	-0.118417896431222	0.261632110263388	-0.0506161805801997	-0.117397574005671	-0.054602826343165	0.740778203639413	0.695739099386758	0.334471924684295	0.176722361187422	0.557437202786331	0.344124717233028	0.467633036391888	0	0.407983523200895	136.484588944114	0.0649454452213653	0.0650309110589343	-0.118417896478453	0.261632110266274	-0.0506161806431757	-0.117397574073726	-0.0546028262868238	0.740778235702523	0.695739123911409	0.33447192671591	0.176722363660414	0.557437203454163	0.34412472476279	0.46763304482934	0	0.407983523401864	134.484588944114
GCF_001679045.1	Haemophilus haemolyticus	V	-0.0233198808112951	-0.1331951500173	-0.0177758804554258	0.0708466956101483	-0.065057674981931	-0.0338386976626215	0.0198926486952357	0.909633860638803	0.452488042693487	0.89890084209492	0.757225217624869	0.52165543242378	0.811250477010997	0.819091634773543	0	0.329943350816888	133.11853723272	-0.0233198811034152	-0.133195148878391	-0.0177758809977088	0.0708466957206628	-0.0650576756890593	-0.0338386985076054	0.0198926491744978	0.909633868080581	0.452488084179035	0.898900838090646	0.757225217252252	0.521655430081564	0.811250478011178	0.819091633618795	0	0.329943350810146	131.118537232719
GCF_001679045.1	Haemophilus haemolyticus	X	0.130948730748118	1.02063364253145	1.24369080147237	-1.21670172133017	-0.265059903596491	0.290934348930118	0.484361545639517	0.755555027366758	0.0261612147539511	0.00138750307630376	0.0623559368534451	0.303545005419666	0.417941264344522	0.0530415210854511	4.84243710448189	0.930276202127087	141.15665101279	0.323036145319739	0.738811968977379	1.17778881041778	-1.02623232832446	-0.325809354744881	0.230785383005166	0.455743609000695	0.504753524492929	0.0596265956605533	9.05963049424492e-07	0.013307617019762	0.0914408338640494	0.37147632069569	0.00728648506801707	0.0758472786823554	0.888387078862862	143.92374490238
GCF_001679045.1	Haemophilus haemolyticus	Plasmid	-0.300695996933046	0.881597664208162	0.141036829060583	1.00175361973508	-0.350516715462293	0.178080650792606	-0.140407226399405	0.802774199078809	0.417246666109282	0.808501991186565	0.249469245654488	0.42045022177225	0.739376427743198	0.708795481371181	2.89567325270036	0.310415990369588	95.999964431625	-0.347376965879379	0.882318143673085	0.1328448236338	0.962299678358061	-0.368024733230844	0.158206002766237	-0.112986493716452	0.76603303404319	0.391336377187081	0.78936409743855	0.174389404196032	0.35161360693504	0.735026039445275	0.728062477481476	0	0.280147906491887	85.2296377235806
GCF_001679045.1	Haemophilus haemolyticus	Prophage	0.0304043452185638	1.17208004637879	1.51506533472415	-1.55558660543661	-0.334562677100544	0.534544301853776	0.677592372020188	0.955894598217886	0.061898321539959	0.00577747244475546	0.089369389684065	0.357791917950983	0.283662271697	0.0555710428326977	9.86925806080045	0.946359771248997	132.688123277735	0.26751550329596	0.84249333971848	1.44674346326492	-1.22827941261698	-0.408049698221547	0.473194149322201	0.609851582705224	0.687799330241372	0.121020809929015	2.33636766702916e-05	0.0349192954299469	0.136978943052224	0.186287253319144	0.0104752021015113	0.164497773102596	0.913514467217907	135.711571014517
GCF_001679045.1	Haemophilus haemolyticus	Transposon	0.614805846073533	0.301858574624537	0.143395118168127	0.434582434265822	-0.262945152916521	-0.294459969002556	-0.159471710194826	0.277801029173642	0.485976516255798	0.589576064282342	0.305978077723838	0.206284788147958	0.33619447021322	0.381962569014275	0.0620180902206835	0.473748355055418	106.027673431374	0.621173215247079	0.293543218563445	0.142313138194126	0.433156315368454	-0.262876868555718	-0.295677225418542	-0.158110217798598	0.271400754083287	0.494576436530518	0.587099253941803	0.299762130816657	0.202731851437374	0.330293934447518	0.380436731994133	0	0.473614888262075	104.95745802116
GCF_001679045.1	Haemophilus haemolyticus	Total_ORF	-0.00362785540651504	0.0466546443693897	0.0847051821341023	-0.0617962455686437	-0.0115409801432841	0.0214537311869129	0.030565453843805	0.921518710589896	0.2227543045036	0.00944485660076549	0.25508423425844	0.592547370549942	0.482584924424721	0.135209131616298	0.0254153488240263	0.695935456298743	223.100547062584	-0.00723104555101092	0.0512476841126598	0.0762329709650803	-0.0395002698586323	-0.0169106818699527	0.0172074458739208	0.0235580996123412	0.849408782254304	0.115196260930592	0.000872653601424206	0.2998504628375	0.317964430960575	0.468085197119467	0.110756398088763	0.00033128433556855	0.584389845134634	225.641077203315
GCF_001719045.1	Paenibacillus polymyxa_B	C	-0.00156967820802142	-0.044253828504381	0.0224741581502942	-0.00156967820801417	0.00985386708722629	0.0114235452952426	0.0477157373929338	0.989872304770019	0.723564721135862	0.878682672801161	0.981752011276292	0.917908892756917	0.904909113242889	0.485202114454638	0	0.773199015038221	Inf	-0.00156967820800924	-0.0442538285043794	0.0224741581502794	-0.0015696782080089	0.00985386708723157	0.0114235452952412	0.0477157373929286	0.989872304934146	0.723564723671994	0.878682675304664	0.981752011393685	0.917908894394372	0.904909113887922	0.485202114461979	0	0.773199015038077	95.9523998414933
GCF_001719045.1	Paenibacillus polymyxa_B	D	-0.0338090650631831	-0.0114218964206938	0.0700237892288983	-0.0338090650631879	-0.0147019247630566	0.0108426304502345	0.0118232710415541	0.755633520798523	0.917030178236816	0.584846312264974	0.571546323849964	0.86090429825824	0.897857902259931	0.842549792381744	0	0.819667519927308	Inf	-0.0338090650632022	-0.0114218964206837	0.0700237892289153	-0.0338090650631948	-0.0147019247630688	0.0108426304502363	0.0118232710415575	0.75563354991915	0.917030187256072	0.584846328913088	0.571546345637509	0.860904305918465	0.897857903113312	0.842549794500422	0	0.819667519927536	98.7993046563541
GCF_001719045.1	Paenibacillus polymyxa_B	E	-0.0336640016159376	-0.0763344280534513	0.144438024229235	-0.047949958863418	-0.0213207421307315	0.0336963839557779	0.0988549303760846	0.685697868718574	0.363363574077783	0.142760323009386	0.301889236446118	0.738001532535611	0.598613173690837	0.0313431432902792	0	0.954366352807146	Inf	-0.0336640016159376	-0.0763344280534408	0.144438024229228	-0.0479499588634107	-0.0213207421307301	0.0336963839557736	0.0988549303760832	0.685697859094144	0.363363561708492	0.142760318515213	0.301889228664783	0.738001529897997	0.598613173524828	0.0313431435917765	0	0.954366352807079	104.836241825633
GCF_001719045.1	Paenibacillus polymyxa_B	F	-0.0127847425740171	-0.0340672891048266	0.044423488875691	-0.0215953722561805	-0.0151157668477592	0.00647960540841772	0.0316387463016692	0.93588609482258	0.831994852934775	0.81326427426721	0.804830757105179	0.901798228633402	0.95793244868439	0.71615253692748	0	0.818094155426341	92.3249049751439	-0.012784742574004	-0.0340672891048297	0.0444234888756782	-0.0215953722561672	-0.0151157668477528	0.00647960540841045	0.0316387463016699	0.935886098138957	0.831994861438814	0.813264279764517	0.804830762821	0.901798231830389	0.957932449069859	0.716152540596725	0	0.818094155426117	90.3249049751447
GCF_001719045.1	Paenibacillus polymyxa_B	G	-0.061407342478849	-0.056918955169639	0.13789322350887	-0.042490183346665	-0.00703318971313276	0.0526691225146412	0.120008850964417	0.387985984617497	0.42848318007004	0.105425971150983	0.291146879035711	0.897900955858499	0.336989978705681	0.00254803544110647	0	0.960667618809641	Inf	-0.0614073424788429	-0.056918955169623	0.137893223508855	-0.042490183346645	-0.00703318971313367	0.0526691225146304	0.120008850964412	0.387986002990545	0.428483192836677	0.105425979246813	0.291146893020177	0.897900958288276	0.336989980522591	0.00254803547165602	0	0.960667618809547	108.499245418965
GCF_001719045.1	Paenibacillus polymyxa_B	H	-0.0090569425479825	-0.0341173934064019	0.0292373590728441	-0.0172202531871288	-0.00245683289413445	0.0268847808253448	0.0284109156613849	0.933361230488358	0.755282746919619	0.819916674843102	0.773149260035644	0.976551761155322	0.74741020843101	0.63310092237092	0	0.932305128980471	Inf	-0.00905694254796443	-0.0341173934064243	0.0292373590728441	-0.0172202531871233	-0.00245683289413193	0.0268847808253373	0.0284109156613966	0.933361227299318	0.755282735574595	0.819916672657297	0.773149255141583	0.976551760798713	0.747410208021376	0.633100921237725	0	0.932305128980808	98.7105169639486
GCF_001719045.1	Paenibacillus polymyxa_B	I	-0.0367270220764433	-0.0565267867677368	0.127614394692896	0.0242336777132423	-0.0514550192080118	-0.00936605399018239	0.157578747115125	0.772197398212843	0.66076365919774	0.400713919008244	0.731903675422457	0.600920708902161	0.922418923281911	0.0246966152098379	0	0.99486176996701	Inf	-0.0367270220764699	-0.0565267867677327	0.12761439469292	0.0242336777132202	-0.0514550192080234	-0.00936605399016994	0.157578747115125	0.772197412827527	0.660763678735864	0.400713928504257	0.731903684574204	0.60092071976054	0.922418923662406	0.0246966157724169	0	0.994861769966962	95.058012052326
GCF_001719045.1	Paenibacillus polymyxa_B	J	-0.0359805638885751	0.0169435483405958	0.073499634577066	-0.0211104014091136	-0.029052903503716	0.0142806346901136	0.00842610974683044	0.726838315695327	0.87077098421077	0.544561365733657	0.707839372443262	0.715636681625265	0.85734322125079	0.880797283205743	0	0.78520478455314	Inf	-0.0359805638885646	0.0169435483405908	0.0734996345770519	-0.0211104014091072	-0.0290529035037061	0.014280634690114	0.00842610974682608	0.726838337493045	0.870770994552791	0.544561379626392	0.707839380930524	0.715636693594796	0.857343222239778	0.880797284841224	0	0.785204784552951	100.000179590285
GCF_001719045.1	Paenibacillus polymyxa_B	K	-0.0572939343253017	-0.0815843709092311	0.166759185482576	-0.0392839303609117	-0.0145874350289731	0.0277331942381585	0.121620160732064	0.519974689522673	0.412465661918361	0.141675129472365	0.469758842936077	0.825419966794686	0.67353423850077	0.0717939543042386	0.211220119257259	0.854402413470556	110.502274922187	-0.0727129928749193	-0.0692088229380017	0.178863178005544	-0.0561836909237299	-0.0221262764074782	0.0322038458669183	0.115299379784202	0.321764265263882	0.349511489470895	0.0406577217506577	0.17451154474974	0.695115920022683	0.571481757777085	0.00475384622937866	0	0.821903493133513	110.794864877174
GCF_001719045.1	Paenibacillus polymyxa_B	L	-0.124628057997909	0.0559883907905147	0.163402574989586	-0.102966561216727	-0.0501586015454409	0.0673009669738534	-0.0235293663444757	0.386273333040749	0.698489210592418	0.332715066058721	0.192757708469531	0.651800757068522	0.548338617145294	0.76420580004191	0	0.752429929558275	95.4883663120974	-0.124628057997893	0.05598839079054	0.16340257498955	-0.102966561216719	-0.0501586015454375	0.0673009669738466	-0.0235293663445007	0.386273357185098	0.698489222902218	0.332715080168842	0.192757719767672	0.651800767659768	0.548338617787085	0.764205802229739	0	0.752429929558263	93.4883663120973
GCF_001719045.1	Paenibacillus polymyxa_B	M	-0.027357220285809	-0.0392178657268667	0.109794168907054	-0.0348478920149645	-0.0320872425255342	0.00648504858041348	0.0638144365232454	0.792069142015261	0.708492583196564	0.370203895727088	0.542762814563525	0.687445505823699	0.935412178898736	0.261276228628565	0	0.634072026440856	Inf	-0.0273572202858241	-0.0392178657268237	0.109794168907049	-0.0348478920149742	-0.0320872425255538	0.00648504858040916	0.0638144365232241	0.792069151190488	0.708492601729936	0.370203903044646	0.542762823285406	0.687445513274397	0.935412179435624	0.26127623570065	0	0.634072026440401	100.692303328014
GCF_001719045.1	Paenibacillus polymyxa_B	N	-0.080395894327062	0.0529319074094867	0.0582689081239554	-0.0221269862031018	-0.030804921206376	0.0305427781499983	-0.0221269862031137	0.732906141265621	0.823726605806441	0.834370363889881	0.863772263148989	0.867069111599388	0.867046906056516	0.863772263148916	0	0.78921082151453	83.7914317818683	-0.0803958943270831	0.0529319074095096	0.0582689081239621	-0.0221269862031038	-0.0308049212063852	0.0305427781500018	-0.0221269862031195	0.732906176402955	0.823726626918165	0.834370378610497	0.8637722711923	0.867069124245041	0.867046906682308	0.863772267984863	0	0.789210821514817	81.7914317818679
GCF_001719045.1	Paenibacillus polymyxa_B	O	-0.0215147816717417	-0.0121646763809852	0.0506138567041288	-0.0393194063052429	0.0287356381817873	0.0680550444870335	0.0231289080458855	0.869892541221623	0.927033682261891	0.745546363717025	0.592016346092618	0.776668867446144	0.503900157612358	0.751300276418814	0	0.904595476373617	96.4450929925483	-0.0215147816717257	-0.0121646763810146	0.0506138567041214	-0.0393194063052445	0.0287356381817988	0.0680550444870374	0.0231289080458868	0.869892542265255	0.92703368313364	0.74554636949142	0.592016351970641	0.776668871231139	0.503900159232347	0.751300277754589	0	0.904595476373679	94.4450929925475
GCF_001719045.1	Paenibacillus polymyxa_B	P	-0.00412725620911844	-0.142762420544895	0.116386472703842	-0.0614785526806011	0.0132910751690547	0.0243387742227541	0.112259216494716	0.966906583812425	0.154289778236925	0.325204992389232	0.272991107349576	0.860618646339574	0.753280462553098	0.0424880140238208	0	0.957855213253793	Inf	-0.00412725620913721	-0.142762420544896	0.116386472703863	-0.0614785526806177	0.0132910751690434	0.0243387742227615	0.112259216494718	0.966906583942858	0.154289779022337	0.32520499430544	0.272991109218684	0.860618647108724	0.753280462872546	0.0424880138180174	0	0.95785521325388	100.834031135239
GCF_001719045.1	Paenibacillus polymyxa_B	Q	-0.141912965334637	-0.0738325209421438	0.285598174720089	-0.0899532264039148	-0.0372765180086955	0.0659219351452455	0.156424235162887	0.470442206894271	0.708557795673846	0.22405959362119	0.424169859060344	0.805565932524266	0.666021334346833	0.156823593064375	0	0.831986826010537	88.5015611702592	-0.14191296533405	-0.0738325209409978	0.285598174718457	-0.089953226403346	-0.0372765180087915	0.0659219351445724	0.156424235161833	0.470442187985329	0.708557788943857	0.224059585246908	0.424169840830202	0.80556592970749	0.666021332830461	0.156823586929371	0	0.831986825999429	86.5015611702593
GCF_001719045.1	Paenibacillus polymyxa_B	R	-0.0612874740762072	-0.0392171365405969	0.137565908868452	-0.0219724747169582	-0.0385906721056592	0.0219354436314243	0.106670748758295	0.556687790651002	0.741967958292715	0.308166225564304	0.730938776109636	0.616952442507614	0.772853450169508	0.198064651003298	0.354664433370797	0.736260834127812	108.038302467732	-0.0898383736424675	-0.015717124386759	0.159441023428181	-0.0531370067920467	-0.052730123768407	0.0303285628886856	0.0946894842154435	0.270840937242959	0.848676888444488	0.10037723662712	0.242593436008976	0.402301741813714	0.629407325844008	0.0351545226452239	0	0.644754818148413	109.197894375349
GCF_001719045.1	Paenibacillus polymyxa_B	S	0.0245404852004292	-0.0571548977171	0.0695950671620848	0.0094268473903747	-0.00274748300317286	-0.0323770377110715	0.0398012013991827	0.838088297486245	0.638228823384948	0.622053869390091	0.886307896779799	0.97633494322	0.727900681210692	0.545119109961192	0	0.790062069601232	Inf	0.0245404852004131	-0.0571548977170995	0.0695950671620986	0.00942684739036357	-0.00274748300317938	-0.0323770377110642	0.0398012013991834	0.838088310795668	0.638228849083289	0.622053881162124	0.886307902007247	0.976334944211946	0.727900683427621	0.5451191146538	0	0.790062069601239	96.7208896548647
GCF_001719045.1	Paenibacillus polymyxa_B	T	-0.0439852941435811	-0.000168299772184728	0.0606919378541462	-0.000437048897832666	0.00126628069511877	0.0193508464065382	0.051392201698461	0.631906469360701	0.998555273272009	0.57965439325458	0.99319049828461	0.985864921671724	0.785537716178098	0.313646989050927	0	0.867209703363247	Inf	-0.0439852941435379	-0.000168299772200863	0.0606919378541003	-0.0004370488978132	0.00126628069514574	0.0193508464065324	0.0513922016984471	0.631906491972895	0.99855527336574	0.579654400802481	0.993190498476964	0.98586492207946	0.785537717111691	0.313646991962922	0	0.867209703362997	102.648848560585
GCF_001719045.1	Paenibacillus polymyxa_B	U	-0.0331277975765971	0.028564658689303	0.157185583522416	-0.0120743883787662	-0.00601897044324493	0.0877334489497879	-0.0120743883787627	0.892634981304559	0.908382279406536	0.582502148566989	0.928552104660849	0.974830304415965	0.638305571867446	0.928552104660869	0	0.847502946287982	83.1528609443713	-0.0331277975766123	0.0285646586893252	0.157185583522416	-0.0120743883787719	-0.00601897044325204	0.087733448949791	-0.0120743883787729	0.892634997797662	0.908382291435597	0.582502177379092	0.928552110685127	0.974830306429187	0.638305573428253	0.928552106135199	0	0.847502946287961	81.1528609443713
GCF_001719045.1	Paenibacillus polymyxa_B	V	-0.177437811495263	0.0729545963188305	0.172438055645168	-0.0815560397919643	-0.0709090523661662	0.0834063417082345	0.0298875031503552	0.178187996529936	0.581877864119444	0.271512924133272	0.265529555272768	0.490426454084914	0.412299164551465	0.68025536635817	0	0.692635975927808	Inf	-0.177437811495009	0.07295459631879	0.172438055645059	-0.0815560397917237	-0.0709090523662746	0.0834063417078797	0.02988750315049	0.178188035387793	0.581877894067584	0.271512939272516	0.265529575623688	0.490426472303632	0.412299166007633	0.680255367303585	0	0.692635975925298	95.7609937342503
GCF_001719045.1	Paenibacillus polymyxa_B	X	0.0986760617141109	0.11693804079321	-0.720167967377504	-0.0699466507216802	0.154880116390438	-0.0979466251509309	-0.490871723246328	0.661776859163396	0.605949566690685	0.00771243213980939	0.543112156293494	0.377022522385218	0.614268671519398	6.04399506359598e-05	0	0.935526127929144	86.7056625888135	0.0986760617002873	0.116938040809407	-0.720167967372535	-0.0699466507355103	0.154880116380743	-0.0979466251467999	-0.490871723255187	0.661776864671292	0.60594957176124	0.00771243455488891	0.543112166537237	0.377022531607513	0.614268669978	6.04399636536331e-05	0	0.9355261279911	84.7056625888139
GCF_001719045.1	Paenibacillus polymyxa_B	Plasmid	-0.184243676305163	-0.0378501543026495	0.405348526874803	-0.0590805333511415	-0.183254696266985	0.000988980038171174	0.0585859210718716	0.660929850502738	0.928053500749762	0.402429694666884	0.793514045892095	0.57574173922495	0.997515768173828	0.793230752992508	0	0.640838514015283	72.7765700596937	-0.184243676104774	-0.0378501542898155	0.405348526738549	-0.0590805331507725	-0.183254696343961	0.000988979760815245	0.0585859211359974	0.660929844187051	0.928053500078885	0.402429661495096	0.793514045438304	0.575741717471099	0.997515768880388	0.793230750451597	0	0.640838513639861	70.7765700596937
GCF_001719045.1	Paenibacillus polymyxa_B	Prophage	-0.225974328497748	-0.0901068033469535	0.130492884851111	-0.335644073170312	-0.0436625742589643	0.140473239905231	0.0147286344068286	0.504882730056131	0.819295408109936	0.771599958754666	0.114683096901141	0.856844912267787	0.580251667304128	0.959280511045467	4.71068990842054	0.83745611750144	84.3445521582859	-0.344544533451345	0.0214214842375208	0.190089072072524	-0.464688845293405	-0.0854475610671012	0.193139004592446	-0.0655079753623236	0.157699535121066	0.928360183530508	0.512788336458208	0.000829678405787104	0.634909835231549	0.338116296572261	0.617714463061902	0	0.725639232499127	86.7567477438608
GCF_001719045.1	Paenibacillus polymyxa_B	Transposon	0.61858363544697	0.817848669467226	-3.47623950088298	0.819254330909129	0.983754521719471	-0.646430025405983	-1.84605495375753	0.208616536440355	0.114007043491127	1.33648050349441e-06	4.20531738682089e-05	0.0365071758704367	0.270849234804537	8.75022250943747e-09	0	0.968539805025293	68.2679186258727	0.618583635446967	0.817848669467185	-3.47623950088298	0.819254330909125	0.983754521719468	-0.646430025405982	-1.84605495375753	0.208616590294193	0.114007092846152	1.33647999813307e-06	4.20531808779798e-05	0.0365071769002666	0.270849238884852	8.75022212354826e-09	0	0.96853980502529	66.2679186258726
GCF_001719045.1	Paenibacillus polymyxa_B	Total_ORF	-0.0304013362004403	-0.0537780727399313	0.109269452205282	-0.0319787577314346	-0.0144752532756209	0.0211512753662169	0.0679954803941236	0.407893642256048	0.230467151765753	0.0284089372913763	0.163824990057401	0.585534735264767	0.421036734930112	0.0429024900894152	0.0712992915396171	0.93679655177754	135.504792792791	-0.0438133782020152	-0.0432335730202485	0.119976018089236	-0.0466079771330544	-0.0210770762799571	0.0251587385860429	0.0628192247135261	0.0591264579290302	0.0649585829846842	1.26124868504191e-05	0.000301798588903844	0.237907350651065	0.161466181283304	8.91137732113297e-07	0	0.872722181295858	140.504104146432
GCF_001729745.1	Enterobacter hormaechei_A	C	NaN	NaN	0.00198201390094279	0.0054383565239134	0.00633402514450827	0.000484809658627573	-0.000352629785911026	NaN	NaN	0.903330573506638	0.633888857924039	0.697842791708328	0.972887134011019	0.978873890279972	0.00540024042129517	0.123231819657663	1303.05599319879	NaN	NaN	0.00201332893638245	0.00879827854846316	0.005516467925244	0.00133457882672293	-0.000383706426321513	NaN	NaN	0.901244253967078	0.427071485162733	0.729825334907964	0.924900759371659	0.974255461783328	0	0.0600132498980589	1303.91615633212
GCF_001729745.1	Enterobacter hormaechei_A	D	NaN	NaN	-0.00411826590508878	0.0281546891708979	0.047981309796401	0.0399142571070766	0.0127739240973644	NaN	NaN	0.901363590945704	0.230818989708512	0.166203906041262	0.164312022423376	0.710166089195492	0.177891622661264	0.115582303970317	1107.62090726696	NaN	NaN	-0.015885333966171	0.013432508466809	0.0356116554304952	0.0316710217174263	0.0143568898321374	NaN	NaN	0.621498538271522	0.53825921641074	0.254418262441506	0.25288999484458	0.540855215473724	0	0.0458175575925527	1111.95152945283
GCF_001729745.1	Enterobacter hormaechei_A	E	NaN	NaN	0.00143034088495253	-0.00311704408441682	-0.00304428796316659	0.00328113562406243	-0.00204635278127093	NaN	NaN	0.907130815137236	0.72137027177275	0.810226601663661	0.759720634743514	0.862615238726888	0.0146636962890625	0.492684822633924	1411.0573177518	NaN	NaN	0.000824016460005245	-0.0117462661058177	-6.68530848704905e-05	0.000833550241572882	0.00411726837424349	NaN	NaN	0.945183647775781	0.152651446704853	0.995486746531349	0.936458801302685	0.639404420753882	0	0.0816865135059637	1424.007437996
GCF_001729745.1	Enterobacter hormaechei_A	F	NaN	NaN	-0.0102177692395306	-0.00893233389386436	0.00514965674014878	0.00356217391796607	0.00654428712531661	NaN	NaN	0.67496057199322	0.599656907853508	0.831481100170124	0.866623788332661	0.739173911881591	0.0109158271843626	0.147487649926677	1166.30975834464	NaN	NaN	-0.0105476528895851	-0.0137695216249605	0.00657462210190881	0.00221248545722359	0.00744470143180719	NaN	NaN	0.663321192378924	0.405114215689175	0.78189170940833	0.916303350294199	0.674057306638257	0	0.0908492389835966	1164.35515442491
GCF_001729745.1	Enterobacter hormaechei_A	G	NaN	NaN	0.00180338772504283	-0.00259361416698693	-0.000102092482049121	0.00425933023508604	0.00494860218495911	NaN	NaN	0.882542122274834	0.763145900717686	0.994001933729352	0.688473532032952	0.743352041210504	0.0814250788098434	0.831984440977745	1455.50180616107	NaN	NaN	0.000167846460394732	-0.0276422913290964	0.00599291650750651	-0.000397335498350629	0.0397413135263039	NaN	NaN	0.98815052958614	0.000357443428475609	0.590526500662739	0.967836798977171	1.78188100328166e-06	0	0.176182727020386	1587.51073406436
GCF_001729745.1	Enterobacter hormaechei_A	H	NaN	NaN	-0.0011921853533147	0.00187582979470446	-0.00618956061804261	0.00614800759453861	-0.00626038533926335	NaN	NaN	0.942258806304648	0.867599680213042	0.703344638162578	0.667943421093763	0.60335449784951	0	0.097674132839096	Inf	NaN	NaN	-0.00119218535333774	0.00187582979468607	-0.00618956061808547	0.0061480075945117	-0.00626038533932288	NaN	NaN	0.942258806346367	0.867599680035941	0.703344638821665	0.667943421343302	0.603354499336497	0	0.0976741328396851	1293.38137717888
GCF_001729745.1	Enterobacter hormaechei_A	I	NaN	NaN	-0.00526232686175222	-0.0131960639281727	-0.00265568215256651	-0.00500140891258795	-0.0185763685045056	NaN	NaN	0.799881710154788	0.35587749373471	0.896674838640538	0.782520004641311	0.228042416235757	0.00106826517730951	0.219061485197773	1215.63898271977	NaN	NaN	-0.0054388814815446	-0.0138077216400276	-0.00233888834337628	-0.00530660839782586	-0.0186519749908608	NaN	NaN	0.793149859850593	0.33131496902265	0.908680874488506	0.769351309876061	0.217798411455736	0	0.218056022637023	1216.10192190353
GCF_001729745.1	Enterobacter hormaechei_A	J	NaN	NaN	0.00219859283529187	0.00613959964655506	0.00423327041480566	0.0042833276765655	-0.00601130766528455	NaN	NaN	0.882589268704821	0.546398653693972	0.772807999019404	0.741478540094784	0.5814782743955	0	0.133866708633834	Inf	NaN	NaN	0.00219859283528359	0.00613959964653442	0.00423327041479902	0.00428332767655088	-0.00601130766525654	NaN	NaN	0.882589268646683	0.546398651989149	0.772807998271764	0.741478540093536	0.581478273411344	0	0.133866708632857	1329.1745110956
GCF_001729745.1	Enterobacter hormaechei_A	K	NaN	NaN	0.00714042483894758	8.9439107599837e-05	0.00426487229600019	0.00501891210066571	-0.00182540745740661	NaN	NaN	0.584649285300491	0.992338439319431	0.759093308949935	0.660607927840452	0.89684278032012	0.0368920325488631	0.32237625166643	1432.25615319175	NaN	NaN	0.00200110524397433	-0.0140399224488703	0.00500524005706333	-0.000533353253174047	0.00635519550857011	NaN	NaN	0.873246430204558	0.102619941965768	0.685340895966325	0.96115721756989	0.489775992597153	0	0.0443828654410477	1451.64263765976
GCF_001729745.1	Enterobacter hormaechei_A	L	NaN	NaN	0.0313408465553124	0.0138720434756386	0.0596040182370391	0.0254398072772291	-0.0639439933768664	NaN	NaN	0.164249205188975	0.368795847016216	0.0260012552210008	0.187455761075583	0.0915253065421182	1.12981433048844	0.376912133643307	1378.7682232303	NaN	NaN	-0.0148574560715238	-0.00843936794819553	0.0189146993319489	0.0234087384238669	-0.0189586599853298	NaN	NaN	0.483205221044453	0.560092751010092	0.361075953906772	0.202023952318514	0.219709854204912	0.0014930241937598	0.0725060918008514	1447.88366016911
GCF_001729745.1	Enterobacter hormaechei_A	M	NaN	NaN	-0.000449582698621529	-0.00453195906329264	-0.00624069573127196	0.000101925597381752	-0.000545844115925004	NaN	NaN	0.974834169467737	0.654168617534606	0.667726292904401	0.993475867029725	0.966444566019857	0.0124756246805191	0.175517170126977	1368.6476081089	NaN	NaN	-0.00337249429155991	-0.0109139651594793	-0.00420510612641277	-0.00357486445767906	0.000168399848687847	NaN	NaN	0.810016087431691	0.255452205839567	0.761009095893742	0.770168786663091	0.986912595451622	0	0.0574869488069347	1368.24651880292
GCF_001729745.1	Enterobacter hormaechei_A	N	NaN	NaN	0.0007070390055945	0.00231732955007622	-0.0455156659084106	0.000889603819525049	-0.0153218159898404	NaN	NaN	0.978659626228384	0.897809313076127	0.147405425031276	0.968561970649511	0.708069961362445	1.23247400298715	0.854622757897815	1244.60777518957	NaN	NaN	-0.0356295858741516	-0.083418718707872	-0.09963894677459	-0.0252245664646593	0.0322950605195385	NaN	NaN	0.259350413709795	0.000109493077797504	0.00154802322941161	0.35865526001291	0.162177649605163	0.00827779073136188	0.37124962101673	1440.39637445472
GCF_001729745.1	Enterobacter hormaechei_A	O	NaN	NaN	-0.00222548188802786	0.0137521937779001	0.000338419651619497	0.00585778682925366	0.00971521412295928	NaN	NaN	0.904823352692252	0.293260993312955	0.985694373772708	0.718037328443031	0.54856047263544	0.0137543762102723	0.166133926401739	1281.59641149861	NaN	NaN	-0.00225819034217646	0.0199483521010914	-0.00406833871796353	0.00779243297788621	0.0101675482939982	NaN	NaN	0.902434919315523	0.111059768829373	0.822999201240102	0.62661590257031	0.451408839998011	0	0.105233637260944	1280.52137842386
GCF_001729745.1	Enterobacter hormaechei_A	P	NaN	NaN	-0.00521430013748641	0.0185023644477335	0.010508542787369	0.00952460096439446	0.0169557441149035	NaN	NaN	0.720800346680964	0.0727411626574359	0.49991624721375	0.453005384820399	0.287823743064782	0.0515268884360154	0.438382180527869	1393.38321249811	NaN	NaN	-0.00913122118529658	0.000902146647276372	0.0115967882126089	0.00348757686089418	0.0296871093448206	NaN	NaN	0.51318074884948	0.924235783380235	0.396812038287153	0.77366149255979	0.00370860083044492	0	0.118103148178238	1420.64109984985
GCF_001729745.1	Enterobacter hormaechei_A	Q	NaN	NaN	0.000891032900925495	-0.00293788300370064	0.00185202346488203	0.00384219893105303	-0.0146489548406098	NaN	NaN	0.975972680885816	0.884796861162188	0.9493178438547	0.88162654416566	0.498555642624776	0	0.149919090532198	1086.6621344169	NaN	NaN	0.000891032900902348	-0.00293788300371205	0.00185202346483714	0.00384219893103126	-0.014648954840697	NaN	NaN	0.975972680619498	0.884796861154574	0.949317844005232	0.881626545091481	0.498555655928697	0	0.149919090533416	1084.66213441688
GCF_001729745.1	Enterobacter hormaechei_A	R	NaN	NaN	-0.00419219633922833	-0.00688168944509927	0.010123538678113	0.00524921852225683	-0.0107561355577138	NaN	NaN	0.764269266339729	0.479637304058963	0.464198888186402	0.666619863453776	0.325248504612861	0.00222680146322318	0.1278232516747	1371.40244958018	NaN	NaN	-0.00441419737522699	-0.00827427850316071	0.00963336898868084	0.00483998589668526	-0.0120506780013924	NaN	NaN	0.75135352318359	0.385764067843215	0.480673433536327	0.689826061241211	0.236318732540097	0	0.122308604061751	1375.26327055857
GCF_001729745.1	Enterobacter hormaechei_A	S	NaN	NaN	-0.0102746735861063	0.00374169649654791	-0.0113271380289729	0.00909023691833101	0.0257685556549477	NaN	NaN	0.579093757668177	0.775338791662696	0.562361636150897	0.572068606821608	0.178183946452372	0.0542031699524159	0.292099226105681	1293.48942127596	NaN	NaN	-0.0174475462223861	-0.0060572822969059	-0.0203489824358265	0.00289588638175308	0.0231613737370757	NaN	NaN	0.330947955780124	0.618899104053866	0.250999939716716	0.852192679602158	0.0773791785461989	0	0.168617773195296	1298.26335870108
GCF_001729745.1	Enterobacter hormaechei_A	T	NaN	NaN	-0.00874537846822381	-0.00132837446283124	-0.0113052746412206	-0.000899737438371619	0.0170077605341124	NaN	NaN	0.59360510803549	0.908120788080504	0.49494719011126	0.949758291902224	0.228043123716382	0.0099569976213157	0.140930244779821	1345.17352239373	NaN	NaN	-0.0108019738616756	-0.00425282862770619	-0.0117909650325503	-0.00249609671009662	0.0223493535934675	NaN	NaN	0.505449830796978	0.699716889336698	0.46129404102107	0.859479816708584	0.0597898222817902	0	0.126637098438972	1340.49556460957
GCF_001729745.1	Enterobacter hormaechei_A	U	NaN	NaN	0.00436789228708312	0.0341749302551227	-0.0265292221436582	0.00567603101391779	-0.0747446390647946	NaN	NaN	0.879036287849895	0.0882595216818699	0.404870743242226	0.81995689709722	0.0445786661545528	0.590383163711522	0.429712820406661	1218.18601675083	NaN	NaN	-0.035178253121757	-0.013805782193212	-0.0566204379124156	-0.01547735001904	-0.0874274126641196	NaN	NaN	0.177355585280455	0.437486272131528	0.0278240343486954	0.493813316303433	3.02056481078474e-06	0	0.146543359880637	1265.61734838232
GCF_001729745.1	Enterobacter hormaechei_A	V	NaN	NaN	0.0321595097285309	0.0242346107055428	0.0279676424194564	0.0272487254430257	0.00466735635878971	NaN	NaN	0.183044363163393	0.158398666823585	0.285669679602228	0.196472476097907	0.86449234712064	0.171913733248985	0.148184450764056	1274.58776543295	NaN	NaN	0.0190165907344601	0.00662239758958567	0.0252304187593911	0.0173019887716952	0.0375207742758886	NaN	NaN	0.407527112699601	0.674025183496471	0.265468241352222	0.388187839020516	0.0272958838315645	0	0.0460941830553654	1287.73793262934
GCF_001729745.1	Enterobacter hormaechei_A	X	NaN	NaN	0.0138191535268466	0.0359871122026604	0.0154417275293303	-0.0402752693030495	-0.444396887627257	NaN	NaN	0.847555503771657	0.464932828913147	0.9208334040421	0.42519277620736	0.53535554806606	805.044603647834	0.822266688939855	1447.02823553365	NaN	NaN	-0.00728348022217836	0.144697435397057	0.0714601222061409	-0.0256108806260496	0.00572389251563583	NaN	NaN	0.932293039490694	0.0129585555865276	0.395804987697824	0.731426211110373	0.927216640362098	0.111056637779726	0.835997037831959	1470.19444205175
GCF_001729745.1	Enterobacter hormaechei_A	Plasmid	NaN	NaN	0.141705529181296	0.151193384979743	0.18271076574601	0.117848220904135	-0.18648708864803	NaN	NaN	0.0865364276128073	0.00880408281213059	0.0601687394140526	0.0979180634721924	0.127004182626041	7.49150141610884	0.228365249860113	878.325945631779	NaN	NaN	0.0908464573783942	0.177301373100697	0.138342765474741	0.118110221018181	0.0377953432692506	NaN	NaN	0.217920635411268	0.000446841498688223	0.0557846217096004	0.0660901285441821	0.498358884143802	0	0.11470509687134	899.139447664258
GCF_001729745.1	Enterobacter hormaechei_A	Prophage	NaN	NaN	0.0248375709650016	-0.0901566269368892	0.00779360563951437	-0.13508407402842	-0.198043798078696	NaN	NaN	0.731634234677883	0.0726429997564369	0.957502240977898	0.0186693251644295	0.758985498807873	650.913151335627	0.76088298619206	1360.75227784024	NaN	NaN	0.075504875027245	-0.0333565410657941	0.0390895108270088	-0.186142339124683	-0.138219093738533	NaN	NaN	0.347446532756081	0.544830819735594	0.621470919868238	0.00867495287350383	0.0189852472569877	0.0919199440054605	0.754882968114875	1382.9780598932
GCF_001729745.1	Enterobacter hormaechei_A	Transposon	NaN	NaN	0.0400063619211746	0.186866403481338	0.0963777468385704	0.0331160297862157	-1.02921440036875	NaN	NaN	0.722207007916154	0.014508971228203	0.692251331028169	0.662911225138535	0.357279069322327	1934.14151147421	0.809623613834587	1252.10219317237	NaN	NaN	-0.12250923945291	0.37251663436697	0.143695047631696	0.172089114415472	0.222750305146448	NaN	NaN	0.381965675062231	7.40916185252684e-05	0.29289236646966	0.152779591104151	0.0291212675586599	0.287729558293629	0.851554928606986	1291.85377643961
GCF_001729745.1	Enterobacter hormaechei_A	Total_ORF	NaN	NaN	0.00904571706492832	0.0112530747586285	0.0279329681669412	0.00863017218851131	-0.0414903710246455	NaN	NaN	0.420952348670762	0.144967315617989	0.254749384701078	0.259131587577119	0.715894615125671	20.4325077692047	0.82125455356019	2146.74772011907	NaN	NaN	-0.00641941844402342	-0.00934609112292567	0.00752861411492278	0.00830051956623468	0.00252573864422742	NaN	NaN	0.575090295827728	0.232353500519355	0.504569112175854	0.405878520247391	0.763321492534377	0.00197235701368745	0.815168635783755	2143.28905004626
GCF_001729765.1	Enterobacter kobei	C	NaN	NaN	0.00598883631345707	0.00336538482599638	-0.00590859119803816	0.0112272053843359	0.00680409651068648	NaN	NaN	0.838349691331879	0.884883469944333	0.810077564391148	0.679592733678586	0.765393690580372	0	0.123098946071576	Inf	NaN	NaN	0.00598883631345023	0.00336538482599826	-0.00590859119804429	0.0112272053843299	0.00680409651068184	NaN	NaN	0.838349691360024	0.884883470080892	0.810077566123296	0.679592734443877	0.765393692751824	0	0.123098946071549	439.183058820788
GCF_001729765.1	Enterobacter kobei	D	NaN	NaN	-0.0551700004430771	-0.0214493928003038	-0.0290712928564404	0.0255741017155201	0.0219534057604397	NaN	NaN	0.357277262777225	0.650712485675597	0.557597182281865	0.638895092031888	0.632350897388957	0	0.233734283881458	367.339344325742	NaN	NaN	-0.0551700004434767	-0.0214493927998906	-0.0290712928571959	0.0255741017722407	0.0219534057603977	NaN	NaN	0.357277262989132	0.650712486141376	0.557597182827988	0.638895093070424	0.632350893891863	0	0.233734283964542	365.33934432574
GCF_001729765.1	Enterobacter kobei	E	NaN	NaN	0.00454762139002286	0.00294841042139134	0.00061099140719019	-0.00849216969507087	0.00110109559221071	NaN	NaN	0.830838902233778	0.860889869032802	0.972639036994639	0.668103720309593	0.946915221971102	0	0.106366004593874	Inf	NaN	NaN	0.00454762139001701	0.00294841042138454	0.000610991407187113	-0.00849216969507847	0.00110109559220233	NaN	NaN	0.830838903117021	0.860889868636985	0.972639037066266	0.668103720270064	0.946915222452496	0	0.106366004593879	475.97790145595
GCF_001729765.1	Enterobacter kobei	F	NaN	NaN	-0.0129558292839892	0.0013202780463256	-0.00278383183128466	0.0046905271755774	-0.0037874439178032	NaN	NaN	0.760719906887985	0.968555123962768	0.937328764284383	0.904714968829514	0.908358729937936	0	0.100602537242895	396.63146933004	NaN	NaN	-0.0129558292840093	0.0013202780463257	-0.00278383183130323	0.00469052717556274	-0.00378744391781873	NaN	NaN	0.760719910092482	0.968555123847743	0.937328765178205	0.904714969493141	0.908358732345667	0	0.100602537243015	394.631469330042
GCF_001729765.1	Enterobacter kobei	G	NaN	NaN	0.00486972727560289	0.00254547383752457	0.00376036898048746	-0.00606159685478952	0.0163264621838872	NaN	NaN	0.81937927719221	0.880052385550717	0.833152942009765	0.760060898018761	0.323961134451474	0	0.172313254784974	Inf	NaN	NaN	0.00486972727564748	0.00254547383753516	0.00376036898053149	-0.00606159685475701	0.0163264621839382	NaN	NaN	0.819379278895961	0.880052385381948	0.833152944207414	0.76006089950415	0.323961142469162	0	0.172313254785468	480.497079166049
GCF_001729765.1	Enterobacter kobei	H	NaN	NaN	-0.00305229672604028	0.00668220236732508	-0.00534253147266588	-0.00189300958830435	0.00654696062431089	NaN	NaN	0.917843201956611	0.774883990893234	0.82896957461576	0.944999413198066	0.775385476726382	0	0.102324869415864	Inf	NaN	NaN	-0.00305229672605689	0.0066822023673243	-0.00534253147268689	-0.00189300958831581	0.0065469606242973	NaN	NaN	0.917843201829627	0.77488399121047	0.828969575893424	0.944999413467061	0.775385478496619	0	0.102324869415952	437.785815869606
GCF_001729765.1	Enterobacter kobei	I	NaN	NaN	0.00296078783255734	0.00548090897879222	-0.00173129303814094	-0.0106565939451065	0.0127081678695159	NaN	NaN	0.93654656945059	0.852196902188744	0.955670361690981	0.75852145920913	0.659872508623376	0	0.18646781843043	412.751234443613	NaN	NaN	0.002960787832565	0.00548090897879439	-0.0017312930381367	-0.0106565939450994	0.0127081678695251	NaN	NaN	0.936546568983694	0.85219690116845	0.955670361431913	0.75852145786792	0.659872508372333	0	0.186467818430519	410.751234443613
GCF_001729765.1	Enterobacter kobei	J	NaN	NaN	-0.0148100664629252	0.00196099192122746	-0.00665271257060448	-0.00321080701158185	-0.00121759290822794	NaN	NaN	0.584346451538723	0.926759837665339	0.76798281615713	0.897860816316085	0.953635952960139	0	0.141715164699872	Inf	NaN	NaN	-0.0148100664629029	0.00196099192122898	-0.00665271257058343	-0.00321080701156259	-0.00121759290820131	NaN	NaN	0.584346454959609	0.926759837580503	0.767982817036775	0.89786081624996	0.953635953193895	0	0.141715164699608	447.749699442933
GCF_001729765.1	Enterobacter kobei	K	NaN	NaN	0.0183809258314645	-0.00340336590259535	-0.00557159421170064	0.0110408757072673	0.0311901768178861	NaN	NaN	0.411230325738615	0.848691770735801	0.767354788225856	0.596537141223883	0.0732519069397399	0	0.293426287464164	Inf	NaN	NaN	0.0183809258314723	-0.0034033659025955	-0.00557159421169606	0.0110408757072811	0.0311901768178876	NaN	NaN	0.411230329816718	0.848691770894427	0.76735478966384	0.59653714310751	0.073251911152422	0	0.293426287464154	483.244382281699
GCF_001729765.1	Enterobacter kobei	L	NaN	NaN	0.00290433544756909	0.00807436261093441	-0.0416566309097962	0.0634214451759726	0.00441310725926474	NaN	NaN	0.946922348694706	0.835622530260225	0.22174271438202	0.118865598293134	0.922163464136343	1.99504262353027	0.362753561214429	466.635935693152	NaN	NaN	-0.00372123266176411	-0.0445029826021833	-0.0336978461643952	0.0103724174236349	0.00802682900268908	NaN	NaN	0.92518101675215	0.161705994603191	0.31114632199179	0.778365497917284	0.794162337882582	0.00174609217218999	0.141769693301012	483.911808712373
GCF_001729765.1	Enterobacter kobei	M	NaN	NaN	-0.00515087757632802	-0.00520528191915823	0.0061697393627492	-0.000948902148580732	-0.0129792152798557	NaN	NaN	0.839403639297201	0.794860020605604	0.77064637469827	0.967740636596201	0.50984794128232	0	0.134212761406833	Inf	NaN	NaN	-0.00515087757632009	-0.00520528191915089	0.00616973936275249	-0.000948902148573374	-0.0129792152798434	NaN	NaN	0.839403641370928	0.794860022347199	0.770646379357233	0.967740636901098	0.509847949690213	0	0.134212761406687	460.078869044919
GCF_001729765.1	Enterobacter kobei	N	NaN	NaN	0.00394106310816996	0.0285782834892508	-0.0138469568467947	0.00252712514956561	0.00518649664649463	NaN	NaN	0.928819092910153	0.426187351324448	0.700034358218804	0.950688776379533	0.893565553929127	0.38092041015625	0.277759730293984	409.286008417214	NaN	NaN	-0.0134276215123509	0.0212327119806238	-0.0232357173835141	-0.00367348890501493	-0.0091080804473025	NaN	NaN	0.744609867495487	0.512906122600417	0.499695489051147	0.923299134467546	0.775606058622587	0	0.0373630290894353	414.120977878169
GCF_001729765.1	Enterobacter kobei	O	NaN	NaN	-0.000979633939863499	-0.0241432124172559	-0.00827732585015528	0.00733138185512011	-0.00864506500568144	NaN	NaN	0.976597807263925	0.363466889563552	0.766983434256016	0.812474174001762	0.73879361967406	0	0.100141795384487	Inf	NaN	NaN	-0.00097963393986567	-0.0241432124172683	-0.00827732585013781	0.00733138185513951	-0.00864506500566367	NaN	NaN	0.976597807444204	0.36346688815804	0.766983435124734	0.812474174981256	0.738793622369393	0	0.10014179538453	432.261730070195
GCF_001729765.1	Enterobacter kobei	P	NaN	NaN	-0.0140737565288297	-0.0110783966464135	-0.00683894284426015	0.00324934129215668	-0.00720831786202073	NaN	NaN	0.58742492155411	0.588856969055682	0.751588316994533	0.891938707019727	0.719472571994574	0	0.064513920294305	Inf	NaN	NaN	-0.014073756528853	-0.0110783966464167	-0.0068389428442831	0.00324934129217129	-0.0072083178620526	NaN	NaN	0.587424922269856	0.588856969443251	0.751588319535259	0.891938708210126	0.719472575144589	0	0.0645139202944929	462.689201006322
GCF_001729765.1	Enterobacter kobei	Q	NaN	NaN	-0.00465761444509055	-0.0127101295947733	0.012455499319407	-0.0106731944784096	0.00343225757257542	NaN	NaN	0.930004004279095	0.761425080783566	0.778018247577162	0.82816292860397	0.933377963588093	0	0.0960107708637295	372.16106391847	NaN	NaN	-0.00465761444511545	-0.0127101295947695	0.0124554993193715	-0.0106731944784156	0.00343225757254593	NaN	NaN	0.930004004408141	0.761425080905044	0.778018247692422	0.828162927419936	0.933377964168622	0	0.0960107708635693	370.161063918468
GCF_001729765.1	Enterobacter kobei	R	NaN	NaN	-0.00761129260920594	-0.0130750297973676	-0.00636129526406868	0.00526376588859893	0.0086935959348956	NaN	NaN	0.764931019609862	0.517126734726892	0.764767669816617	0.823083145178398	0.659193729381294	0	0.125741602795284	Inf	NaN	NaN	-0.00761129260922446	-0.0130750297973685	-0.00636129526410323	0.00526376588858717	0.00869359593485625	NaN	NaN	0.764931020409535	0.517126735130728	0.764767672471957	0.823083145340404	0.659193732357324	0	0.125741602795236	464.770480723702
GCF_001729765.1	Enterobacter kobei	S	NaN	NaN	0.00582303112548546	0.000816215262272175	0.0103801771084699	0.0239288531316425	0.0264436521856172	NaN	NaN	0.858127546729579	0.974699653373548	0.702770850423011	0.425129554852096	0.29454464567761	0	0.107410864742832	Inf	NaN	NaN	0.00582303112549582	0.000816215262258196	0.010380177108487	0.0239288531324662	0.0264436521856251	NaN	NaN	0.858127547088164	0.97469965321961	0.702770849050773	0.425129552367405	0.294544640835397	0	0.107410864745103	436.099251874943
GCF_001729765.1	Enterobacter kobei	T	NaN	NaN	-0.000475312502072079	0.000784585244103931	-0.0121655124319637	0.015638087190572	0.0123336135883802	NaN	NaN	0.986950287380509	0.973036620789518	0.614927724466803	0.560465264871986	0.596066744501448	0.0296460129320621	0.0808151053745922	458.066578350641	NaN	NaN	-0.0026120662696663	-2.42571805807191e-05	-0.0135711303755536	0.0151151626543779	0.0103395126216586	NaN	NaN	0.927344471382223	0.999147548217218	0.571273758657127	0.567915973687951	0.641568591483824	0	0.0734586662474158	458.34418373559
GCF_001729765.1	Enterobacter kobei	U	NaN	NaN	-0.0867209746195359	0.0378537700294976	-0.00678266178417671	0.0399032345329148	-0.00809244627086202	NaN	NaN	0.0940439553212199	0.37065928315463	0.868571923619807	0.396714980854358	0.863578624778275	0.89361572265625	0.249477094795827	416.394675942535	NaN	NaN	-0.0685338125093435	0.0378358483567509	0.00361049984539272	0.0289343187619272	0.0126522400839435	NaN	NaN	0.146241667982034	0.296514967327838	0.925268319367537	0.493345268487334	0.724280278258716	0	0.113386458420048	422.96455906701
GCF_001729765.1	Enterobacter kobei	V	NaN	NaN	-0.0480818522540216	-0.0181596149734932	-0.032809633588892	0.0498247346957689	0.0312707001232393	NaN	NaN	0.254352687449408	0.588475400737127	0.346426528505631	0.192250814792556	0.342273481079485	0.0336776763215033	0.232310764514738	427.978888123408	NaN	NaN	-0.0489839378779634	-0.0197030445324393	-0.0329300766108937	0.0484665956157078	0.0310893326664553	NaN	NaN	0.241799283577545	0.552296947225971	0.342264246824578	0.200790149429771	0.332138310481108	0	0.231743296897312	426.047471671744
GCF_001729765.1	Enterobacter kobei	X	NaN	NaN	0.0509414865995899	0.0578878582876969	0.0323267690129552	0.292904816515215	0.0729432459595318	NaN	NaN	0.824390781656244	0.669267517706072	0.73031285802292	0.00304708185088736	0.75827742862985	526.502447795239	0.904365170692137	483.961781382544	NaN	NaN	0.364610952741976	-0.377757527218193	-0.00108074223995693	0.0452894839806935	0.0984226044425343	NaN	NaN	0.0478299955098594	0.0104266892870153	0.994440545562055	0.792764507795201	0.492899174951138	0.160923708017054	0.904112608056766	477.76766842824
GCF_001729765.1	Enterobacter kobei	Plasmid	NaN	NaN	-0.149067321066791	-0.163840576106881	-0.106854130622126	0.128189550768979	0.205984979478136	NaN	NaN	0.344868863417501	0.248126754732358	0.389951249248118	0.373730666306248	0.173663700066567	12.1056569621867	0.33565980002833	308.497202859664	NaN	NaN	-0.189152170276563	-0.250672513199762	-0.115082361566493	0.063715136094934	0.147842690181181	NaN	NaN	0.17621348420756	0.0332002437615682	0.315840301692234	0.608435446493863	0.15459393343827	0	0.269272820897078	313.750769768012
GCF_001729765.1	Enterobacter kobei	Prophage	NaN	NaN	0.0531805043079854	-0.0239331927589552	0.18046057595952	0.214643207159478	-0.016094181987847	NaN	NaN	0.694256620294869	0.835738772144435	0.0158435048537523	0.0291981914427688	0.911753017516871	132.837069176167	0.793787881418171	452.279316990771	NaN	NaN	0.425554249796626	-0.290350847931772	0.104148789291257	-0.0424296241807559	0.00696239719569683	NaN	NaN	0.00439929516770973	0.0155706314500743	0.408750686854401	0.76412388993418	0.952523212741418	0.0980120704196094	0.796342518921839	452.024215080288
GCF_001729765.1	Enterobacter kobei	Transposon	NaN	NaN	0.280903936742243	0.132861884964046	-0.19597839256829	0.45018026352681	0.390464616231271	NaN	NaN	0.522871618421585	0.618296487383026	0.266501866214299	0.010630315740814	0.395445309266623	1964.04732446557	0.917445143373359	404.268750780057	NaN	NaN	0.252443075685212	-0.597278672069143	-0.103092232432045	0.226972447726931	0.347176384141392	NaN	NaN	0.46462499040867	0.0334642424881843	0.724893007282699	0.481742094886316	0.19610612437162	0.557367467678119	0.918179039298154	405.68954960498
GCF_001729765.1	Enterobacter kobei	Total_ORF	NaN	NaN	-0.0380807833624387	-0.0106739029561871	-0.00420183951086258	0.0471641352347523	-0.00816665998709136	NaN	NaN	0.37926986523653	0.594037222331024	0.802142053175289	0.00454367732716752	0.852546901163111	19.2948106121436	0.848922946286948	709.703251643026	NaN	NaN	0.00305009204061309	-0.0171219515404197	-0.0110634605300444	0.0129180406702214	0.0159045937647235	NaN	NaN	0.885008594940529	0.304389973951817	0.530149083947048	0.508513035265998	0.330954717418543	0.00202992569013752	0.833374194936052	707.633767612953
GCF_001729805.1	Enterobacter roggenkampii	C	NaN	NaN	-0.0263101700217458	-0.0181072304031674	0.0134791017661774	-0.00399661075763265	0.0200607584192139	NaN	NaN	0.271039427605678	0.343019889861207	0.537460097028943	0.85637999892319	0.286255878867224	0	0.279316590116901	Inf	NaN	NaN	-0.0263101700217463	-0.0181072304031662	0.0134791017661803	-0.00399661075763484	0.0200607584192157	NaN	NaN	0.271039424817128	0.343019891256663	0.537460096779162	0.856379999052525	0.286255879077375	0	0.279316590116945	445.588174564132
GCF_001729805.1	Enterobacter roggenkampii	D	NaN	NaN	-0.0256291446281833	0.0102141912306753	0.0155685143378994	-0.0171391375045326	-0.0133254593326323	NaN	NaN	0.594054667800183	0.78948500479627	0.723605953270211	0.699935404437292	0.725874271456472	0	0.0383321083191463	374.260877177405	NaN	NaN	-0.025629144616387	0.0102141912389181	0.0155685143585971	-0.0171391375206671	-0.0133254593405304	NaN	NaN	0.594054665023444	0.789485004445584	0.723605952342366	0.699935403733096	0.725874271127872	0	0.0383321083427019	372.260877177403
GCF_001729805.1	Enterobacter roggenkampii	E	NaN	NaN	0.000999463830079502	0.00388868810414752	-0.000310683668728505	-0.00259395723983214	0.00653800744778319	NaN	NaN	0.953025380208417	0.775433180381628	0.984188272698894	0.869254999601156	0.627755908383769	0	0.0964763904890015	Inf	NaN	NaN	0.000999463830081609	0.00388868810415357	-0.000310683668727576	-0.00259395723983038	0.006538007447784	NaN	NaN	0.95302538033758	0.775433180632406	0.98418827273693	0.869254999604004	0.627755908144141	0	0.0964763904891051	478.389764726674
GCF_001729805.1	Enterobacter roggenkampii	F	NaN	NaN	0.00274892462514953	0.0052970667696673	-0.00904102562388246	0.00387810451574331	-0.00536698701398482	NaN	NaN	0.935770047989442	0.846882345915868	0.775021959993133	0.902568545790776	0.843510004891676	0	0.0869276033295037	397.689041631925	NaN	NaN	0.00274892462514475	0.00529706676966016	-0.00904102562388384	0.00387810451574444	-0.00536698701398618	NaN	NaN	0.935770047867316	0.846882345094195	0.775021959387958	0.902568545198948	0.843510004406464	0	0.0869276033294876	395.689041631926
GCF_001729805.1	Enterobacter roggenkampii	G	NaN	NaN	-0.00344866867608057	-0.00860325003472502	-0.00238435429474005	-0.00204471552586666	0.000761613094169504	NaN	NaN	0.853179917093977	0.555090213195811	0.887245316556779	0.902646566635471	0.957778446101219	0.0073155580231272	0.192014056980206	482.315205476393	NaN	NaN	0.00622841434378392	-0.0062835722710731	-0.00722453568153273	-0.00405042332367375	-0.00100675492826027	NaN	NaN	0.721387641424239	0.655509131641365	0.65602428123134	0.80352612711267	0.942405567924311	0	0.0719084271395038	483.903605219989
GCF_001729805.1	Enterobacter roggenkampii	H	NaN	NaN	0.000538086356493978	-0.000561409170599396	-0.00886381568485516	-0.00758422105712476	0.00206306652871632	NaN	NaN	0.98201647325821	0.976659495065765	0.688708312264496	0.732834938047255	0.913479444415645	0	0.136451478918187	Inf	NaN	NaN	0.000538086356506565	-0.000561409170589378	-0.00886381568485222	-0.00758422105712288	0.00206306652872646	NaN	NaN	0.982016473239099	0.976659494995073	0.688708310588903	0.732834937159476	0.913479444092527	0	0.136451478918007	437.79860401345
GCF_001729805.1	Enterobacter roggenkampii	I	NaN	NaN	0.00806568490982808	-0.00385335361483743	0.00740460269051604	-0.0138866306127219	0.0106695793107813	NaN	NaN	0.791243720337946	0.875327674366221	0.792693292346294	0.625271490737273	0.660103759498859	0	0.0734438834258168	415.501500088605	NaN	NaN	0.00806568490983059	-0.00385335361484157	0.00740460269050346	-0.0138866306126867	0.0106695793107807	NaN	NaN	0.791243720318935	0.875327674386011	0.792693293381216	0.625271489978757	0.66010375952257	0	0.07344388342565	413.501500088606
GCF_001729805.1	Enterobacter roggenkampii	J	NaN	NaN	0.00490724643661647	-0.00120725919928788	0.00114317134560058	-0.000642409254446584	0.00490601540179749	NaN	NaN	0.820622435333709	0.944777667096827	0.954471843154708	0.974537342270983	0.775908590201426	0	0.0602953815635283	Inf	NaN	NaN	0.00490724643661337	-0.00120725919929659	0.00114317134560067	-0.000642409254441407	0.00490601540179874	NaN	NaN	0.820622434782029	0.944777666741435	0.954471842786778	0.974537342201903	0.775908589235552	0	0.0602953815635635	448.559071019266
GCF_001729805.1	Enterobacter roggenkampii	K	NaN	NaN	0.0146408683163439	0.0107990546896862	-0.00154826620218926	-0.00515942264289552	-0.00442295237415803	NaN	NaN	0.437568347290115	0.469344493078198	0.928388246006365	0.764101135350773	0.764724885142563	0.00353574535545721	0.0619859040954331	495.951462892387	NaN	NaN	0.0182063546620813	0.0116099548879754	-0.00353629781309828	-0.00624743512569905	-0.00522309549719092	NaN	NaN	0.31691292119067	0.429120279956851	0.83437991256954	0.712937306043544	0.719816468306115	0	0.0543718320138291	494.995211322687
GCF_001729805.1	Enterobacter roggenkampii	L	NaN	NaN	0.0262798438157476	0.0479581582141285	0.00201183507907302	-0.00460819104820463	-0.000316711325464595	NaN	NaN	0.494835347968384	0.124247261813535	0.95091931816404	0.890919202578654	0.991683517041923	0.331974029541016	0.34638576862228	471.925220233574	NaN	NaN	-0.0272290170843247	0.0319308415172177	0.0183883551422896	0.0118017463009776	0.00909774812432603	NaN	NaN	0.418247721926511	0.232831050932605	0.550250840255239	0.703012989274493	0.73192060850591	0.00242904062740202	0.146170658080855	487.10619712718
GCF_001729805.1	Enterobacter roggenkampii	M	NaN	NaN	0.00569590456311038	-0.00536052857830699	-0.00614596632691299	-0.00431020466699444	0.000525715479816704	NaN	NaN	0.781737518580938	0.746345339797436	0.747357713034101	0.821989778510912	0.974417434789695	0	0.0436579254512611	Inf	NaN	NaN	0.00569590456309334	-0.00536052857832905	-0.00614596632692089	-0.00431020466698801	0.000525715479799545	NaN	NaN	0.781737518772524	0.746345339789876	0.747357712965684	0.821989778413429	0.974417434837709	0	0.0436579254513782	463.92706276909
GCF_001729805.1	Enterobacter roggenkampii	N	NaN	NaN	0.0611419649568772	-0.0095075810110043	0.00199978220102578	-0.01814476367594	0.010887074538429	NaN	NaN	0.175725291623123	0.794686952697934	0.960227651388081	0.651126548345886	0.758246793092459	0.33260348259887	0.442098625131767	430.686329924056	NaN	NaN	0.124640205901913	-0.000526746574092047	-0.0221370334419594	-0.0378872035140988	0.00868633115266368	NaN	NaN	0.00125046988957442	0.98689433149117	0.548938855397993	0.3066141072875	0.783793193604473	0.00225332524371528	0.210049039075478	449.163930805493
GCF_001729805.1	Enterobacter roggenkampii	O	NaN	NaN	-0.0132405184046157	0.00349067320214236	0.00501680693943561	-0.00513181044470474	0.0248776540482496	NaN	NaN	0.633128147799066	0.872859056269653	0.841366731683249	0.838538051032702	0.247177070331877	0.00533121154981574	0.186046236203165	434.914906968897	NaN	NaN	-0.0179820182083625	0.00235606639874948	0.00702140152160687	-0.00433782209394045	0.0256808249484921	NaN	NaN	0.505776710333545	0.912994899232012	0.776589764088826	0.862012996476828	0.227201905353401	0	0.174665733399956	434.212729690925
GCF_001729805.1	Enterobacter roggenkampii	P	NaN	NaN	-0.0133834924030143	0.010534562259763	-0.0072299832022534	-0.00198234716275378	0.00609869621797047	NaN	NaN	0.557730998962624	0.549549223658196	0.721222956098465	0.921741959042275	0.725880829956342	0.0173887619748712	0.231421196574758	471.628357408071	NaN	NaN	-0.0290910831528077	0.00691993422431855	-0.00113254150831363	-1.34703991909169e-05	0.00872164269010675	NaN	NaN	0.165988526550258	0.678497024592223	0.953047388142727	0.999444092870864	0.59745162484376	0	0.111185433668169	476.052799182339
GCF_001729805.1	Enterobacter roggenkampii	Q	NaN	NaN	-0.00459220168758582	0.000308906476314055	0.0169135353176667	-0.0263288559600917	-0.0148698279265944	NaN	NaN	0.91535461374756	0.9928909468676	0.671091581759622	0.513605953623943	0.665685991363965	0	0.137237409714864	373.60101420952	NaN	NaN	-0.00459220168749082	0.000308906476390467	0.0169135353175061	-0.026328855959573	-0.0148698279263935	NaN	NaN	0.915354614090084	0.992890946751477	0.671091578030474	0.513605945958285	0.66568598971419	0	0.137237409710092	371.601014209518
GCF_001729805.1	Enterobacter roggenkampii	R	NaN	NaN	0.0107155870595764	0.00655224524484315	-0.00850911917798451	-0.0153976261434468	0.000728618756178688	NaN	NaN	0.595389935689324	0.686795488221942	0.649928608086414	0.413899342364004	0.963893161093728	0	0.0832981487151074	Inf	NaN	NaN	0.0107155870595832	0.00655224524484259	-0.00850911917797061	-0.0153976261434587	0.000728618756175629	NaN	NaN	0.595389935115481	0.686795489609279	0.649928608635052	0.413899343807624	0.963893161289993	0	0.0832981487151438	468.854766559464
GCF_001729805.1	Enterobacter roggenkampii	S	NaN	NaN	-5.65464813844406e-05	0.0213936295419492	0.0143497283701607	-0.0118892916924849	-0.0124884414905261	NaN	NaN	0.998324402420142	0.311526084213022	0.55556771897819	0.626468011712534	0.551860551312706	0.00704332251768862	0.0920015156703562	445.693947610503	NaN	NaN	-0.00601255610100244	0.0196707166966997	0.0168084029821108	-0.0112122431530095	-0.0119478620670534	NaN	NaN	0.817271405230392	0.344530240486194	0.482149800021469	0.642138245999449	0.56344795937842	0	0.0781664763474058	446.037981886251
GCF_001729805.1	Enterobacter roggenkampii	T	NaN	NaN	-0.000950801081556515	-7.41494202523751e-05	-0.0173075380807959	-0.0117454681574583	-0.0103955620967577	NaN	NaN	0.966923447655075	0.996788833837423	0.416923095872276	0.582589404067374	0.569377206034636	0	0.0805040820760267	Inf	NaN	NaN	-0.000950801081480697	-7.41494203150067e-05	-0.0173075380807834	-0.0117454681575491	-0.0103955620967895	NaN	NaN	0.966923447649402	0.996788833827704	0.416923093588219	0.582589402302249	0.56937720429789	0	0.0805040820765753	462.998419395386
GCF_001729805.1	Enterobacter roggenkampii	U	NaN	NaN	0.148450785914959	-0.0442677841590372	-0.0593248813169445	-0.0451298918095048	0.0192508132173328	NaN	NaN	0.00565317767914015	0.331704318656413	0.201094895422693	0.346852487123478	0.651343010263293	0.890502053193054	0.560692325928245	451.133278603165	NaN	NaN	0.153635758252675	-0.0556040602935365	-0.0994280034491087	-0.0925544339518628	-0.00712939464392601	NaN	NaN	0.00119753751627276	0.157252586719535	0.0298908248548164	0.0426807544064376	0.854463349966758	0.00789592038196152	0.465948466655033	461.429582183235
GCF_001729805.1	Enterobacter roggenkampii	V	NaN	NaN	0.0151618852273957	0.0289594733118956	-0.0126077911910209	-0.00983521074768707	-0.0165486234749207	NaN	NaN	0.659597103753481	0.295374683585763	0.693938734615579	0.759246387337207	0.547969723495759	0	0.0729759680605882	415.203362262186	NaN	NaN	0.0151618852272657	0.0289594733154717	-0.0126077911913186	-0.00983521075051852	-0.0165486234776611	NaN	NaN	0.65959710470699	0.295374682119788	0.693938734375278	0.759246386509592	0.547969723464665	0	0.0729759680779433	413.20336226219
GCF_001729805.1	Enterobacter roggenkampii	X	NaN	NaN	0.0298377080744476	-0.00298447133778068	0.313966223367192	0.104978945637864	0.00418067987303581	NaN	NaN	0.845353190268047	0.984841696364626	1.15946144713014e-05	0.473952638805386	0.966163142322565	34.1311369562172	0.96184275075679	480.806344012058	NaN	NaN	-0.237352497414172	0.10049859676364	0.18395088335979	0.315649985061715	-0.0320478927529976	NaN	NaN	0.243138414070278	0.53869238514703	0.327619124135478	0.0943036347175981	0.843145877940727	0.308720479043841	0.9583599966413	492.884596902771
GCF_001729805.1	Enterobacter roggenkampii	Plasmid	NaN	NaN	-0.147282174973999	0.12133861193444	0.0029984493806959	-0.0940606738333058	-0.178578569690928	NaN	NaN	0.378321835151734	0.347747704525613	0.98211857984122	0.504419922272407	0.166558714548814	6.59152549882179	0.294569693190441	318.136352564446	NaN	NaN	-0.209932266094226	0.0698946130147716	0.0274091660731121	-0.0167408792899302	-0.111228673915229	NaN	NaN	0.143465585466102	0.521780205683856	0.831004049759686	0.896455597035195	0.312900542634111	0.0471864947018769	0.159032901246408	328.372921648635
GCF_001729805.1	Enterobacter roggenkampii	Prophage	NaN	NaN	0.165944419729164	0.199372815642073	0.214632975480633	0.281358139288086	0.04675027195641	NaN	NaN	0.1383522637924	0.0670884964756722	0.00373237585040964	0.00616492951060497	0.598390508922485	11.4086564743561	0.78964223178228	468.405668298496	NaN	NaN	0.0377688412856194	0.134286325748418	0.0740773576460683	0.158376405092415	-0.0193657610391288	NaN	NaN	0.755352925292302	0.169372940677687	0.509464501419842	0.160090751268304	0.841658346484929	0.098799008576309	0.803163769776753	460.263447283722
GCF_001729805.1	Enterobacter roggenkampii	Transposon	NaN	NaN	-0.337169843152738	0.0110647329930119	0.334167856840647	-0.118391501811729	-0.0388438551617712	NaN	NaN	0.339486693163971	0.976017939027634	0.0123890191234706	0.72812693126103	0.827472450729564	206.636649389316	0.958457351130846	422.393260132297	NaN	NaN	-0.95316977483306	0.146814517427381	0.163499413099644	0.643717737241991	-0.0951008498727794	NaN	NaN	0.0308504076423201	0.675806356966077	0.686501967108855	0.113107082960377	0.784439174632276	1.41584482341857	0.975676361631266	420.682451950065
GCF_001729805.1	Enterobacter roggenkampii	Total_ORF	NaN	NaN	0.0268867975944424	0.0290628950006852	0.0343629329083124	-0.0137906109089346	-0.000520634758049168	NaN	NaN	0.122955503566807	0.0949254222617466	0.000707807426030591	0.394967704753602	0.967826683029071	0.344772674376145	0.841691926406952	720.035114262106	NaN	NaN	0.00152714439635406	0.0167504349993861	0.00645253337880282	-0.00655039361780583	0.00024238196711952	NaN	NaN	0.932908950868503	0.250702039948617	0.700527379983013	0.697519326186026	0.986606798620316	0.00232687637855664	0.84160718105633	708.222477873232
GCF_001792775.2	Staphylococcus pseudintermedius	C	0.00653634226106201	-0.000740029216919387	0.00406493600397355	-0.000190161185499976	0.00202166661054665	-0.00787033262846163	-0.000326838300884028	0.923472639447914	0.986767306391745	0.791439183942945	0.991517888261822	0.927649673460784	0.733515093764918	0.985328210915527	0	0.0731305621791267	1185.09796196224	0.00653634226094846	-0.000740029216883884	0.00406493600398564	-0.0001901611855009	0.00202166661054305	-0.0078703326284577	-0.000326838300877819	0.923472625791864	0.986767305003594	0.791439184389298	0.991517888215734	0.92764967313446	0.733515091803887	0.985328210897346	0	0.0731305621791781	1183.09796196225
GCF_001792775.2	Staphylococcus pseudintermedius	D	0.0311539277275101	0.0294790120191799	0.0200632105436139	-0.0220362425195509	0.0394945965857009	-0.0121445407607091	-0.0415354268108615	0.775875474474477	0.678423476390617	0.409317672228242	0.438339090625579	0.260741059242744	0.741502423241586	0.142238750750096	0	0.206646190233295	1044.0121208923	0.0311539277284674	0.0294790120214454	0.0200632105399115	-0.0220362425206504	0.0394945965890638	-0.0121445407599118	-0.0415354268125432	0.775875538956789	0.678423513688856	0.409317674290918	0.438339091289485	0.260741060471086	0.741502425134005	0.142238756664441	0	0.206646190233458	1042.0121208923
GCF_001792775.2	Staphylococcus pseudintermedius	E	-0.0214251420247968	0.0331417853878656	0.00906700106879897	-0.00812918561260835	-0.00721687378294491	0.00402066937026915	-0.0166656506874156	0.66499744866215	0.309302161066195	0.413294277785972	0.530463609874305	0.654896052473174	0.809512274084047	0.195640447076497	0	0.257806595191611	Inf	-0.0214251420248713	0.0331417853878832	0.00906700106882475	-0.00812918561261383	-0.00721687378295873	0.00402066937027166	-0.0166656506874086	0.664997505722837	0.309302207723869	0.413294279018254	0.530463613209598	0.654896055792255	0.809512276231092	0.195640448682998	0	0.257806595191828	1311.10369243802
GCF_001792775.2	Staphylococcus pseudintermedius	F	-0.00601679613957225	0.00448251462596649	-0.00343488403846321	-0.00230788799727844	0.000133004184990456	-0.00775545642709155	0.00216685817671141	0.94011615894835	0.932243446876058	0.849650194234971	0.912911537202069	0.9959617625956	0.776171145275216	0.917623209576915	0	0.0316099627643982	1131.25087640434	-0.00601679613966558	0.00448251462592614	-0.00343488403845079	-0.00230788799727926	0.000133004184973914	-0.00775545642709447	0.00216685817672113	0.940116202292626	0.932243474024084	0.849650198309347	0.912911540231327	0.995961762718686	0.776171156469047	0.917623210736126	0	0.0316099627644064	1129.25087640435
GCF_001792775.2	Staphylococcus pseudintermedius	G	0.00287353377533384	0.0221725407156671	0.017528751193712	-0.0032973768725511	0.000805587363652976	-0.00382781338983825	-0.0178542921133795	0.959400032079296	0.548599157993028	0.164869102404504	0.822762359130056	0.964920316214581	0.840227957358513	0.222915631015513	0	0.281620168888929	Inf	0.0028735337755148	0.0221725407156211	0.017528751193723	-0.00329737687254514	0.000805587363650125	-0.00382781338983796	-0.0178542921133703	0.959400041719061	0.548599209959088	0.164869102182397	0.822762360520065	0.964920315977312	0.840227959077555	0.222915629952248	0	0.281620168889052	1262.29237321102
GCF_001792775.2	Staphylococcus pseudintermedius	H	0.0111147693935346	-0.00507213940316251	-0.00481909986693954	-0.00925689108282177	0.00981482159647864	-0.00417136968562072	-0.0107914958854451	0.857585612797166	0.900514176571002	0.73108658403139	0.571757529361747	0.629551446548141	0.843526398722232	0.506702605203682	0	0.269911921532674	1216.07732523964	0.0111147693934796	-0.00507213940317556	-0.00481909986697314	-0.00925689108281006	0.00981482159647884	-0.00417136968563206	-0.0107914958854515	0.857585596825738	0.90051417162804	0.731086584380019	0.57175753171467	0.629551447471463	0.843526399417621	0.50670260557146	0	0.269911921532881	1214.07732523964
GCF_001792775.2	Staphylococcus pseudintermedius	I	0.0097172147560785	0.0192154145371389	0.00968334577346972	-0.0143399710935743	0.016496658132501	-0.0159931650477183	-0.0078494966135748	0.901311720621324	0.708145637776271	0.581658807624207	0.48392047855881	0.515917116085671	0.547106442300996	0.699565272787223	0	0.298480187099577	1142.24835481856	0.00971721475609136	0.0192154145371145	0.00968334577350332	-0.014339971093535	0.0164966581324965	-0.0159931650476969	-0.00784949661352217	0.901311715065539	0.708145624288805	0.581658812478787	0.483920481305926	0.515917117664261	0.547106439930346	0.69956527178679	0	0.298480187099149	1140.24835481857
GCF_001792775.2	Staphylococcus pseudintermedius	J	-0.00751838486330871	0.0174984079552689	0.00406498044920753	-0.004076063431802	0.00173276088212969	0.0125772050085249	-0.0111436430770437	0.885196047010037	0.60849937032688	0.728603250193051	0.765578414569648	0.91894478236807	0.474213307679461	0.41213627498474	0	0.209657357015733	Inf	-0.00751838486325527	0.0174984079551354	0.00406498044922825	-0.00407606343179098	0.00173276088211457	0.0125772050085074	-0.0111436430770404	0.885196073439101	0.608499414949576	0.728603252077818	0.765578415278415	0.918944782931695	0.474213310912529	0.412136276438286	0	0.20965735701535	1281.38119695303
GCF_001792775.2	Staphylococcus pseudintermedius	K	0.0258205686984081	0.0161959826951802	0.00896449786092213	-0.0172902596515063	0.0201663575425669	-0.00501267747289028	-0.0348070497300675	0.689577386625459	0.703958597407866	0.592004964718098	0.323610434819073	0.35492347144272	0.831908118392607	0.0445259731907312	0.107781662444531	0.340170489839274	1241.31629899427	0.0206749507805202	0.0234994446809179	0.0197127989929426	-0.0206356902479096	0.012340705417357	-0.00293020599594772	-0.039351902961891	0.741790086240016	0.565268297663958	0.158435197056064	0.207983284795918	0.543591753687997	0.88965509817336	0.015760694368182	0	0.307772870361878	1242.61378927835
GCF_001792775.2	Staphylococcus pseudintermedius	L	0.0201539668762932	-0.00197911102892703	0.0154994461884454	-0.0261760863445897	0.0408553416046509	-0.0438546122618185	-0.0266066657225945	0.797948234764156	0.970784985786866	0.491824858277247	0.2482846464921	0.139800146232165	0.181556318487111	0.229145108082777	0.693524147530372	0.431770713828456	1247.83227038584	0.00394608989052213	0.0284018641296617	0.045835182432626	-0.0494307690741639	0.0144841383529583	-0.0484412592575692	-0.0486753854115929	0.954857284338219	0.53550321251236	0.00330440595525197	0.00713213063555241	0.521497650447541	0.0428836043870746	0.00754802799829853	0	0.341510761103845	1259.57940999864
GCF_001792775.2	Staphylococcus pseudintermedius	M	0.0983012340295717	-0.0364237961883636	0.018964012898155	-0.0214246857189012	-0.00322886937915796	-0.0451599885991167	-0.000435994519104076	0.172564516705717	0.431106364233256	0.239375436899574	0.254766294563923	0.889727411583691	0.0652266004925392	0.981334173128431	0	0.335277737960222	1188.57672059869	0.0983012340163386	-0.0364237961886288	0.0189640128980968	-0.0214246857188622	-0.00322886937916195	-0.0451599885992038	-0.000435994519149625	0.172564666690425	0.431106447575575	0.239375438749902	0.254766295343673	0.8897274122058	0.0652266056170245	0.981334173152201	0	0.335277737947981	1186.57672059869
GCF_001792775.2	Staphylococcus pseudintermedius	N	0.00117238545059027	0.136812003662522	0.0470008624252884	-0.0852104471937337	0.0270406113353985	0.0495389560283666	-0.0745924880702914	0.996353548591491	0.409180556506381	0.392632640886412	0.192986365076444	0.736513874764809	0.552828108260848	0.249532262855918	0	0.282905388151596	750.917373528366	0.00117238542924148	0.136812003810426	0.0470008623725389	-0.0852104473398349	0.0270406117990586	0.0495389561946995	-0.0745924879503202	0.996353540167656	0.409179986607571	0.392632570573998	0.192986316317559	0.736513826407242	0.552828048514868	0.249532224509695	0	0.282905387863816	748.917373528366
GCF_001792775.2	Staphylococcus pseudintermedius	O	0.0317231179807778	-0.00335637167672091	0.0146237301513595	-0.00937799445501102	-0.00378956982597919	-0.0143024846773508	-0.00432251843382435	0.660760766676469	0.94315596716066	0.367457880865814	0.620163350804559	0.87196741147713	0.558856005586184	0.818002859769714	0	0.165289713459154	1174.51296637206	0.0317231179807581	-0.00335637167668283	0.0146237301513768	-0.00937799445499662	-0.00378956982597477	-0.0143024846773356	-0.00432251843379378	0.660760819924867	0.943155976192408	0.367457881440114	0.620163358748839	0.871967411628243	0.558856015387097	0.818002859276736	0	0.16528971345904	1172.51296637207
GCF_001792775.2	Staphylococcus pseudintermedius	P	0.0106308330615273	0.00565774661221891	0.00467295881233698	0.00339476175380681	0.0042920558158426	-0.0039258229465667	-0.0104618917070656	0.85609607584123	0.882729065004205	0.722907956015155	0.824904943457704	0.822321448162444	0.842841572674177	0.493215270044396	0	0.0798572238610769	Inf	0.0106308330617233	0.00565774661211254	0.0046729588123934	0.0033947617538303	0.00429205581582479	-0.0039258229465669	-0.0104618917070337	0.856096070276914	0.882729064889339	0.722907955132946	0.824904943467041	0.822321448684217	0.842841572155289	0.493215271209273	0	0.0798572238612627	1244.0929819488
GCF_001792775.2	Staphylococcus pseudintermedius	Q	0.00520210247700439	0.00225926360720493	-0.00430343437834609	-0.00648890539964115	0.0104898397448239	0.00196138125195344	-0.00858129477849901	0.96853763422988	0.979147364870667	0.88522008567043	0.851966166953954	0.808339748022611	0.965113595947597	0.803766425971423	0	0.0486233335087376	951.903995164287	0.0052021024770798	0.00225926360719265	-0.00430343437836532	-0.00648890539964677	0.010489839744829	0.00196138125195005	-0.00858129477851018	0.96853764986806	0.979147370216659	0.885220091784975	0.851966176817555	0.808339763861574	0.965113598265952	0.803766438959069	0	0.0486233335088863	949.903995164288
GCF_001792775.2	Staphylococcus pseudintermedius	R	-0.00657224775053486	0.0409860078600633	0.0107591281454037	-0.0184330829934427	0.0190419095236697	-0.00425777197057028	-0.030482214892246	0.910227602017338	0.29030938832438	0.477507332678379	0.243487324299828	0.332857433033022	0.842139245620425	0.051012092797745	0.0935016413826597	0.43256585131422	1270.98370354086	-0.011973117549848	0.0487801281298252	0.0208165439788189	-0.0236170519822895	0.0116812063166471	-0.00258699670219592	-0.0360654982772231	0.832106288224342	0.188444585354759	0.0974685931712894	0.108835359843221	0.522296222155308	0.891683953730751	0.0137672883024788	0	0.400515488335001	1276.24633405193
GCF_001792775.2	Staphylococcus pseudintermedius	S	0.0207421141450535	0.00989124148331008	0.0242946106629671	-0.00767235747072744	0.0159812420132731	-0.018138000065095	0.00354943192673115	0.756317616116237	0.820692309043695	0.105445762180764	0.65958731988929	0.458960888980921	0.422431190698066	0.837504666538829	0	0.348235281943309	1204.76489587534	0.0207421141450813	0.00989124148324226	0.0242946106629578	-0.00767235747071625	0.0159812420132704	-0.0181380000651084	0.00354943192672919	0.756317695969775	0.820692340302419	0.10544576473094	0.659587323445448	0.45896089094815	0.422431199885786	0.837504666209073	0	0.348235281943101	1202.76489587536
GCF_001792775.2	Staphylococcus pseudintermedius	T	0.0318308290404015	-0.0154073668973054	-0.0053948956472367	0.0108196576975381	0.00959271418269179	-0.00313604699030476	-0.00746720828151904	0.687067929839152	0.764568393273171	0.762157692650676	0.60152143165527	0.710342477808629	0.906622856482798	0.717336068515333	0	0.0966876509490192	1135.52270054422	0.0318308290405038	-0.0154073668973199	-0.00539489564723699	0.0108196576975322	0.00959271418269585	-0.00313604699030199	-0.00746720828151886	0.687068021669555	0.764568426339337	0.7621576923363	0.601521432006725	0.710342476288623	0.906622858142547	0.717336068071279	0	0.0966876509491246	1133.52270054423
GCF_001792775.2	Staphylococcus pseudintermedius	U	0.0109834554676085	0.026505654207499	-0.0162514134796814	-0.0193966643767559	0.00747806853571918	-0.0117116780065158	-0.00912756571277444	0.942135101345442	0.789156478752361	0.63056983842902	0.623815453356449	0.87907803798614	0.819059993097913	0.815857051867925	0	0.0468971201141158	923.56098137958	0.010983455469767	0.0265056542080545	-0.0162514134795665	-0.019396664377058	0.00747806853113288	-0.0117116780091112	-0.00912756570864174	0.942135111779749	0.789156499789169	0.63056983691649	0.623815446442029	0.879078032150294	0.8190599910527	0.815857046445146	0	0.0468971201182998	921.560981379579
GCF_001792775.2	Staphylococcus pseudintermedius	V	0.123028713628071	-0.0711780569485923	-0.0427385755474755	-0.00737491749433632	0.112951808392007	-0.0530390956940268	-0.051740442069506	0.199630635126657	0.251409456661619	0.0805234635045704	0.77707147432241	0.000447882099086139	0.131463028001767	0.0451371270753228	0.154261384159327	0.252102825271407	1133.46631396056	0.118625612444416	-0.0663547733913406	-0.0491740444081376	-0.00580542117660203	0.117545416080276	-0.0511098850341508	-0.0513780749168421	0.20743412772105	0.27157307210738	0.021792518776809	0.815746420445579	0.00012457595150231	0.117941800005179	0.0386849726096496	0	0.249186875264158	1133.02775117288
GCF_001792775.2	Staphylococcus pseudintermedius	X	0.149363163303506	-0.0136211249138601	0.104103238063302	-0.10058932064821	0.178635283226817	-0.03970417035826	-0.0573805662910332	0.592468957303889	0.947524641863438	0.129519774274875	0.201879540059591	0.0543346321362163	0.701831256367747	0.470049533703311	51.561936378479	0.671095491193497	1299.80932743772	0.0106405431214915	0.234480845109483	0.205181942210513	-0.178125682401697	0.109895252477485	-0.152345845412548	-0.1419769626025	0.955721956411841	0.0629490782351189	1.11668742242061e-06	0.000334615181213713	0.0720207807057006	0.0188399406794676	0.00401431929240284	0.0421983397619909	0.655241776571554	1319.79060943286
GCF_001792775.2	Staphylococcus pseudintermedius	Plasmid	0.339603472122321	-0.139999603032885	0.377988513046243	-0.229831840582954	0.229150700282346	-0.117169759762019	0.0119655428088052	0.541593310779201	0.70892419298638	0.0163855827059144	0.161771932233972	0.223390600082497	0.612847980273284	0.939317472315328	72.0041691223742	0.48889026711755	668.614206578325	0.134707670198576	0.241699981481142	0.422197767067326	-0.325342976370679	0.394188839376495	0.295911402079077	0.0768322069776974	0.755195952065664	0.348992230298631	1.06811772525601e-05	0.00219913613203272	0.00108528715691753	0.0295642877919744	0.459528279591149	0	0.264002850822486	705.880734331253
GCF_001792775.2	Staphylococcus pseudintermedius	Prophage	0.162146011982278	-0.151805215458074	-0.0231831204939108	-0.186026850220663	0.356986529796061	-0.145026453446177	-0.0894133651888371	0.694456931158855	0.62057373815186	0.807601834485294	0.112158360374914	0.00912490665580292	0.361013485794906	0.452925308975483	117.128038737923	0.773407793720508	1163.1774636026	0.134819299868957	0.0526657907142399	0.290397018259392	-0.361211659307627	0.0738850273703011	-0.322703668461606	-0.289529933919658	0.63636875388134	0.778527929473738	5.37484988238561e-06	2.20663389735542e-06	0.428241504215097	0.001268536587928	0.000129846890124926	0.102133099517963	0.739294116786094	1208.70717811535
GCF_001792775.2	Staphylococcus pseudintermedius	Transposon	0.424238547500032	-0.0166640527485675	0.149852427302593	0.058821676262303	0.180582140178855	0.0785607446438886	0.0139601246178752	0.119750868406645	0.928359418182869	0.0403106965056792	0.429152883310573	0.0435112640258243	0.464150803807296	0.848800262256326	21.1103904396296	0.399750029621089	990.289639974521	0.187390086491497	0.197888047139555	0.0957399658544418	0.0758512023497321	0.227952409441404	0.165221007085299	-0.0094004846033769	0.367891114528746	0.11135438211944	0.0221164698899046	0.104039447790291	7.47831117518329e-05	0.00551717450631756	0.843117330096407	0.00335527415447372	0.269783878561766	1023.80486882824
GCF_001792775.2	Staphylococcus pseudintermedius	Total_ORF	0.0770142326712325	-0.0165594539847481	-0.0149717315899859	-0.0107014794798913	0.0337820672078079	-0.00708404825986698	-0.00578713909738885	0.111446172286433	0.641862495097723	0.187716840611612	0.410517846146134	0.031815331140744	0.654721207982249	0.671761157307498	1.75683003532868	0.805213269692322	1969.41980368119	0.0849057248171995	0.0225673217079129	0.0332114272698836	-0.0320968780633665	0.0105190823644487	-0.0316098956506326	-0.0304509323606383	0.0110737429366063	0.301301357314452	9.72955518021223e-06	0.000247506099276186	0.33450771839563	0.00519873746489963	0.000468017682302154	0.00157423632362322	0.767321781026295	2011.92981183859
GCF_001883995.1	Bacillus_A paranthracis	C	-0.00349615068689977	-0.00231417638291424	0.00936484857493442	-0.00891547849558383	0.0152813150243868	0.00658809544364832	-0.00376010029830754	0.887976348223244	0.926879200687874	0.797180887448474	0.716235900601052	0.789430136779117	0.797239855780774	0.925845578829901	0	0.0847729772376719	Inf	-0.00349615068691222	-0.00231417638291682	0.00936484857493285	-0.00891547849558354	0.0152813150243898	0.00658809544364083	-0.00376010029830606	0.887976349473687	0.926879201464247	0.797180890416253	0.716235901109396	0.789430139277743	0.79723985622353	0.925845579801761	0	0.0847729772377503	436.576766651261
GCF_001883995.1	Bacillus_A paranthracis	D	0.017961388534841	0.0267883980410617	0.0155055741738233	0.0013531506812093	-0.0123085356417184	0.0147344276026568	-0.00922955048802005	0.429302782705978	0.246276578536354	0.636950223586171	0.951440101558643	0.81301889037316	0.525907521853528	0.800309197748097	0	0.399843953632516	Inf	0.01796138853481	0.0267883980410491	0.0155055741738516	0.0013531506812443	-0.0123085356416496	0.0147344276026184	-0.00922955048804936	0.429302786358021	0.246276581769804	0.636950223499227	0.951440101622346	0.813018889166018	0.52590752255528	0.800309197203122	0	0.399843953632061	456.279683255607
GCF_001883995.1	Bacillus_A paranthracis	E	-0.00365835264754202	0.000692366529954941	0.0156849381858738	0.0100046756324212	0.00935255285109683	-0.0103008889150896	-0.0174911290161142	0.83538729246862	0.96908694196825	0.541487740525034	0.563820708320091	0.81759294397059	0.571638649279517	0.540302424720819	0	0.269071440960697	Inf	-0.00365835264757646	0.000692366529932973	0.0156849381858937	0.0100046756324153	0.00935255285112342	-0.0103008889151029	-0.017491129016125	0.83538729476139	0.96908694245465	0.541487745969654	0.563820711266629	0.817592945501736	0.5716386510135	0.540302429608119	0	0.269071440960842	475.681218082965
GCF_001883995.1	Bacillus_A paranthracis	F	-0.0184109327264453	0.00967087993025248	0.0197914609754836	-0.00363893223447012	0.0475963259186492	-3.22822699992189e-05	-0.0156218182298582	0.541578728708756	0.752256594880214	0.653608431162949	0.902808003691313	0.489641038540835	0.999172914327367	0.749252398629822	0	0.296142766800063	415.199365785779	-0.0184109327264408	0.00967087993025983	0.0197914609754794	-0.0036389322344667	0.0475963259186428	-3.22822699970915e-05	-0.0156218182298536	0.541578729745778	0.752256596170857	0.653608434911643	0.902808003906611	0.489641045032268	0.999172914326731	0.749252401270346	0	0.296142766799991	413.199365785777
GCF_001883995.1	Bacillus_A paranthracis	G	-0.00407856652081504	-0.00172586479294227	0.0141778730478106	0.0228083658673649	0.00556290416387752	-0.0049553459550307	-0.026937024811582	0.857376065239684	0.940238099591428	0.667469884623991	0.305605379945542	0.914910837539553	0.832298656930987	0.463846868800609	0	0.140427191595245	Inf	-0.00407856652081419	-0.00172586479294638	0.0141778730479483	0.0228083658673224	0.00556290416394084	-0.00495534595498851	-0.0269370248116606	0.857376065446402	0.940238099490524	0.667469884503894	0.305605380319209	0.91491083689844	0.832298656359081	0.463846866613905	0	0.140427191595356	455.696161460831
GCF_001883995.1	Bacillus_A paranthracis	H	-0.0129169411910329	0.0390883548163637	0.017768324849224	0.00614146126216643	0.00849662592175985	0.0139944600227615	-0.0304289857948666	0.595255746757516	0.113686859649783	0.613860733783486	0.79677843419666	0.878466599237687	0.574069095261253	0.437666743247017	0	0.4141561247123	Inf	-0.012916941191025	0.0390883548163763	0.017768324849219	0.00614146126217964	0.00849662592174308	0.0139944600227589	-0.0304289857948671	0.595255749899453	0.11368686244685	0.613860731461448	0.796778433796649	0.878466598525295	0.574069094654037	0.437666741526304	0	0.414156124712617	442.764465629514
GCF_001883995.1	Bacillus_A paranthracis	I	-0.00454552504591603	0.0296275752410573	-0.00576740396868036	-0.000521715725790491	0.00913246529156493	0.00806776431388294	-0.00695543131131557	0.874499061332414	0.310909285215887	0.891006743113215	0.985310090858716	0.889775728313447	0.785302885903525	0.881635559017259	0	0.223132454121333	Inf	-0.00454552504591932	0.0296275752410485	-0.00576740396867607	-0.000521715725791833	0.0091324652915674	0.00806776431388158	-0.00695543131131755	0.874499062221887	0.310909287499843	0.891006742285289	0.985310090839012	0.889775727034173	0.785302885798406	0.881635558201677	0	0.223132454121176	422.407026559014
GCF_001883995.1	Bacillus_A paranthracis	J	-0.00184245557577484	0.00456868594299385	0.0169679986686263	0.00252933253502406	0.00549424927799293	-0.00263259393524981	-0.00806580243044537	0.932988430484889	0.837338576381834	0.59565767883129	0.906677477118758	0.913346889167507	0.907335152207803	0.820198935818973	0	0.285532043761921	Inf	-0.00184245557575618	0.00456868594298046	0.0169679986686288	0.00252933253501789	0.00549424927799629	-0.00263259393524632	-0.00806580243044344	0.932988431942851	0.837338579678817	0.595657685156131	0.906677478030175	0.913346890336412	0.907335152266762	0.82019893891745	0	0.285532043761906	449.02582163309
GCF_001883995.1	Bacillus_A paranthracis	K	-0.0134867084678833	0.0357070018094188	0.0107146104669256	0.0146813689439121	-0.00670276912255898	-0.00661411430703595	-0.00893903520841014	0.471579560321123	0.0605359763031565	0.693866786428508	0.424643786057119	0.876248625219257	0.731625728331448	0.767452459036873	0	0.237368300777598	Inf	-0.0134867084678871	0.0357070018094518	0.0107146104668966	0.0146813689439168	-0.00670276912254802	-0.00661411430704588	-0.00893903520840381	0.47157956060091	0.0605359766743695	0.693866782809901	0.424643783857744	0.876248624540691	0.731625728137525	0.767452456230945	0	0.237368300777862	485.182106664081
GCF_001883995.1	Bacillus_A paranthracis	L	0.0290937924660262	0.0488034991805838	-0.00607300311082164	0.0448058008005738	-0.005085757056672	0.0170021406152915	0.0368183403007385	0.488546369138529	0.294021863500262	0.903851076096365	0.228601261200961	0.949791432219204	0.656852113438769	0.492113380789121	1.40312661810844	0.3520088373844	463.026383859385	0.0498285577017819	0.00253451578798298	0.00823026083582934	0.0237107955195493	0.00359436095541171	0.016813895002277	0.0396314134286125	0.087446617112128	0.931860591110986	0.844084847995481	0.400621314206155	0.956096601245771	0.569373605820716	0.389497101516017	8.18444212858829e-05	0.205035869933446	474.405435842314
GCF_001883995.1	Bacillus_A paranthracis	M	0.00618166673406549	0.0292212621642113	-0.00225338743887572	0.0110093128608591	-0.0420904696310654	-0.00253995930484611	-0.0058261347072282	0.785566694185566	0.205307150134326	0.945715866286934	0.621307541939241	0.424360557980547	0.913580004308822	0.874333926110028	0	0.364753049530058	Inf	0.0061816667340742	0.0292212621642001	-0.00225338743888226	0.0110093128608625	-0.0420904696310739	-0.0025399593048421	-0.00582613470722165	0.785566695596362	0.20530715401815	0.945715865583008	0.621307541546773	0.424360556810687	0.913580004047972	0.874333924334334	0	0.364753049530008	451.700724618556
GCF_001883995.1	Bacillus_A paranthracis	N	-0.0101841987232583	0.0197273476719375	-0.0100074655075412	0.0180795676874391	-0.0311484912636515	-0.0051420278806393	-0.022249063876516	0.857455887880059	0.731581798726518	0.904080602657518	0.745899300141567	0.812958141683164	0.930134542719838	0.810375756433825	0	0.138334583454136	343.506241229724	-0.0101841987232516	0.0197273476719384	-0.0100074655074946	0.0180795676874721	-0.0311484912636685	-0.00514202788066706	-0.0222490638765439	0.857455886196134	0.731581794299771	0.904080599717085	0.745899297153207	0.812958131018428	0.930134541817736	0.810375749248431	0	0.138334583454299	341.506241229723
GCF_001883995.1	Bacillus_A paranthracis	O	-0.00412416626249118	0.0421689056810339	0.0263709195402257	0.0121506125250337	-0.0117126014809553	0.0137290846041992	-0.0121616626002876	0.877735454442986	0.121910972811047	0.494381239748034	0.642407206514759	0.848350394077942	0.61552994720771	0.776506640387602	0	0.51223594354151	Inf	-0.00412416626249705	0.0421689056810381	0.0263709195402261	0.0121506125250357	-0.0117126014809599	0.0137290846041978	-0.0121616626002903	0.877735454963338	0.121910974972532	0.494381239948878	0.642407204718253	0.848350392439081	0.61552994749661	0.776506640574644	0	0.512235943541523	432.165110830353
GCF_001883995.1	Bacillus_A paranthracis	P	-0.00653582309755914	0.027182084691604	0.00127217693064347	0.00785354625770948	0.012796122851861	0.0107045851615486	-0.00373980662734625	0.774959747149373	0.241915918000107	0.969521842280609	0.726343401793674	0.80592131665138	0.648025757055172	0.919296730950268	0	0.330970102575663	Inf	-0.00653582309755497	0.027182084691608	0.00127217693063833	0.00785354625770914	0.0127961228518574	0.0107045851615504	-0.00373980662734615	0.774959746955887	0.241915917238225	0.96952184221267	0.726343402258931	0.805921314986108	0.64802575625363	0.919296730649754	0	0.33097010257577	449.268501186802
GCF_001883995.1	Bacillus_A paranthracis	Q	-0.0463682277274784	0.0399817786199316	0.00951795422277045	0.0216094962916786	-0.0211431454105006	-0.0264818049217364	-0.0225637441313379	0.201380297013295	0.277322388960721	0.857823962860051	0.546702202848143	0.802765919470244	0.482729752159451	0.703183388805868	0	0.338210177571102	396.559070080569	-0.0463682277274541	0.0399817786199572	0.00951795422274371	0.0216094962916751	-0.0211431454105311	-0.0264818049217248	-0.022563744131338	0.201380297698011	0.277322390540575	0.85782396344602	0.546702204770914	0.802765919809472	0.482729753535356	0.703183387733822	0	0.338210177570981	394.559070080574
GCF_001883995.1	Bacillus_A paranthracis	R	-0.0323181020820102	0.0393048328840298	0.0224525903893705	0.0207291257240945	0.00498421344510125	-0.00861962179119903	-0.0158304943117803	0.0635328154183677	0.0262637752828483	0.374080932692467	0.225479640201327	0.900691515890022	0.630607398911998	0.572490173557001	0	0.488884577823317	Inf	-0.0323181020820084	0.0393048328840345	0.022452590389374	0.0207291257241047	0.00498421344511677	-0.0086196217911942	-0.0158304943117796	0.0635328175187415	0.0262637763796335	0.374080932872526	0.225479641769643	0.900691516319619	0.630607398971981	0.572490173009336	0	0.488884577823571	483.158427404214
GCF_001883995.1	Bacillus_A paranthracis	S	-0.0137660014109469	0.0484738267645299	0.0168561898221523	-0.00794031805666626	0.0112934171154028	0.0118279531516389	0.010405573692264	0.523642222661016	0.0273533731213999	0.591081411943119	0.708320393139475	0.818907752263413	0.592612017816665	0.7638996585059	0	0.506817461113422	Inf	-0.0137660014109483	0.0484738267645203	0.0168561898221503	-0.00794031805666342	0.0112934171158888	0.0118279531516344	0.0104055736922623	0.523642226874217	0.0273533745017381	0.591081411222108	0.708320392709519	0.818907751166988	0.592612017492024	0.763899658456384	0	0.506817461113888	459.687976835151
GCF_001883995.1	Bacillus_A paranthracis	T	-0.0189646619717639	0.0203422014774056	0.013729413594964	0.00818491617998344	0.00473215400325356	-0.00212216564669873	-0.00530039875756627	0.410128532251908	0.38438030342195	0.682847316013387	0.718071381608063	0.928817435962899	0.928769034900419	0.886898111091857	0	0.225398084715211	Inf	-0.0189646619717697	0.0203422014774104	0.0137294135949623	0.00818491617998042	0.00473215400325454	-0.00212216564670166	-0.00530039875756512	0.410128538762861	0.384380309689814	0.682847321331821	0.718071382652042	0.928817436007111	0.928769034643043	0.88689811307502	0	0.22539808471523	447.066652830131
GCF_001883995.1	Bacillus_A paranthracis	U	0.00781147379645935	0.123509708829007	0.0116869593538685	0.0854943880638435	-0.0266670229249336	0.0165828070097619	0.064167591667694	0.890496957731966	0.0380251136367245	0.880419621445217	0.109761867241005	0.826213922589072	0.767722568998137	0.450338903110492	0.132277518343323	0.545917267070939	364.148060530127	0.00785613814880741	0.130729361673506	0.0140288348043197	0.0808826290290147	-0.0188200790877951	0.0250162316776509	0.0603056192117394	0.887218544858744	0.0206563475769036	0.855198656670827	0.122391972541503	0.875109330726434	0.646980963442715	0.473319342500444	0	0.544169698833744	362.568546657713
GCF_001883995.1	Bacillus_A paranthracis	V	-0.0173456144712913	0.0549701851253515	0.0117459462941156	-0.0068275442686489	0.00228742802371303	-0.00343468537324681	0.000489348636835581	0.618494318675942	0.150701556285634	0.804323628021469	0.837249567816363	0.975767234698745	0.922010518982377	0.992532760002475	0.234737411141396	0.379170447932161	426.403147957489	-0.00861180451938596	0.0742939603196134	0.00700003751534352	-0.0103637641889662	0.00380003912964607	0.0098498026698477	-0.00202049325917735	0.783135490887856	0.0196591826357247	0.877432361146802	0.736042546273152	0.957604406046618	0.758431890339832	0.967934198044311	0	0.320396398703961	427.595849957677
GCF_001883995.1	Bacillus_A paranthracis	X	-0.0563207719099773	0.238666136361234	0.119496929035587	0.0607715400504963	0.158277129007732	-0.0815285150646554	0.190948269658888	0.652503009541163	0.112280379729321	0.514163586786523	0.671519166043822	0.645023303383128	0.578239663670487	0.262044284005669	97.5535342574406	0.840187076878204	436.964110559342	0.250852807308138	-0.0078400962677092	-0.0450849946186306	0.0162735645436178	-0.0702198878904644	-0.0207655127886887	0.154909648651843	0.0389075942771937	0.949303322433024	0.801196521099101	0.892670643197402	0.803865289268723	0.869290964370297	0.434631124808931	0.0891144490355236	0.801606773122515	446.688430264071
GCF_001883995.1	Bacillus_A paranthracis	Plasmid	0.262258387583691	0.143529957134609	-0.380593041824116	0.113732888895761	-0.290554641107323	-0.0191529039192877	0.278561304259018	0.192264705223538	0.494297666055808	0.186370899995885	0.540856394061943	0.502888763974407	0.92426318647443	0.376905421470788	2.70396261870088	0.332973406283937	216.044823516569	0.247810158278173	0.130055023826563	-0.353934626766167	0.0882601632866419	-0.257426814720721	-0.0269043071680556	0.246775650877137	0.195588973275643	0.50044814745904	0.212766015851193	0.622037167759283	0.542804048501615	0.889149082949789	0.426744990524107	0	0.309841936867216	215.707964188542
GCF_001883995.1	Bacillus_A paranthracis	Prophage	0.0163940289032163	-0.0367547715188848	-0.0395978079431248	0.00311877451252758	0.003385791175253	-0.212778717388589	0.147180444385417	0.905484168010975	0.821555708907227	0.835242517574505	0.982677507505474	0.991770212483673	0.142022874016868	0.422560069411433	65.5779742940251	0.639157441190543	380.155117505951	0.104401821479422	0.126751456302387	-0.153853642586576	-0.0396399119045226	-0.0775059154327206	-0.0911160880410779	0.0425838844620269	0.334386807020569	0.247321820715941	0.345434899743042	0.717437692809329	0.764705245541751	0.427699262985468	0.814650486560117	0.0530393339414964	0.471657836332409	398.689543598381
GCF_001883995.1	Bacillus_A paranthracis	Transposon	0.0806895293114061	0.298512934154042	0.104998622587954	0.0745125066825644	0.272811372566697	0.110167915374382	0.185897390680905	0.608118754199742	0.0958159412933978	0.58674278762357	0.619905541537504	0.418162689531888	0.468672450261268	0.311959589836101	78.4689829783082	0.793439506394607	389.893042052009	0.295462279646555	-0.17617741354102	0.0811455348529597	-0.0149954339340495	0.174234015480608	-0.00366561781484806	0.134896323558824	0.0318575548941629	0.207057378890221	0.686903324249168	0.912356447000019	0.579834734072674	0.979425393224793	0.542919840974075	0.102447565390016	0.728514496693292	404.723051018854
GCF_001883995.1	Bacillus_A paranthracis	Total_ORF	-0.024125772424939	0.0323776364932754	0.0364757991342108	0.0244572141157402	0.0132425492509763	-0.0355527385516711	0.00583251180272902	0.103794549802574	0.0567378875394824	0.0705114173682604	0.118778315017933	0.719130660020004	0.0248972990754809	0.758539603956814	1.12178403511643	0.844873001506861	688.45205896462	0.00830323286896324	0.0260614505438952	0.0166117731589114	0.0113652745949267	0.00267775115413786	-0.00567735874453412	0.0055180986664753	0.500963498615978	0.0375268655037845	0.358732919769061	0.350780133414047	0.925179196128058	0.656414541575675	0.78344966334531	0.000885073791315081	0.781357008130171	702.425507132064
GCF_001889325.1	Clostridium_F botulinum_A	C	NaN	NaN	-0.0151332262646453	0.00274746167990379	0.00746392708629255	-0.0151332262646453	0.00448962028072407	NaN	NaN	0.853554530767042	0.97075701826357	0.848243867403352	0.853554530767042	0.904760208779674	0	0.0523483153568789	Inf	NaN	NaN	-0.0151332262646346	0.00274746167990074	0.00746392708627964	-0.0151332262646346	0.00448962028070853	NaN	NaN	0.85355453049548	0.970757018178448	0.848243867518032	0.85355453049548	0.904760207292801	0	0.0523483153567319	169.116730952056
GCF_001889325.1	Clostridium_F botulinum_A	D	NaN	NaN	0.0478144450270334	-0.0276389783048003	-0.010148324924067	0.0478144450270334	0.00189527394169519	NaN	NaN	0.580224175989266	0.734388744696683	0.809114916068069	0.580224175989266	0.962499365170858	0	0.229466461284119	Inf	NaN	NaN	0.0478144450270412	-0.0276389783048034	-0.0101483249240776	0.0478144450270412	0.00189527394168508	NaN	NaN	0.580224176159227	0.734388744713979	0.809114918125559	0.580224176159227	0.962499366059503	0	0.229466461284134	166.650237912621
GCF_001889325.1	Clostridium_F botulinum_A	E	NaN	NaN	0.0194376215728986	0.00408027032948704	-0.0286908821128767	0.0194376215728986	-0.0156325371568946	NaN	NaN	0.767559269874319	0.94570943692793	0.36091045071074	0.767559269874319	0.602584994680083	0	0.28939909258091	Inf	NaN	NaN	0.0194376215728971	0.00408027032948861	-0.0286908821128746	0.0194376215728971	-0.0156325371568938	NaN	NaN	0.767559270977516	0.945709437240306	0.36091045994538	0.767559270977516	0.602585007277117	0	0.289399092580862	180.082671125729
GCF_001889325.1	Clostridium_F botulinum_A	F	NaN	NaN	0.00723951813069258	0.0150347001491045	0.00779518201841195	0.00723951813069258	0.00485159771716085	NaN	NaN	0.946224607981829	0.878600133199052	0.87972842643311	0.946224607981829	0.92202144238716	0	0.154301388630008	158.345596951237	NaN	NaN	0.00723951813069383	0.0150347001491054	0.00779518201841205	0.00723951813069383	0.00485159771715875	NaN	NaN	0.946224606789997	0.878600131003384	0.879728425408753	0.946224606789997	0.922021442537824	0	0.154301388630011	156.345596951237
GCF_001889325.1	Clostridium_F botulinum_A	G	NaN	NaN	-0.00630879732245754	-0.000743469955531939	-0.0290402018105493	-0.00630879732245754	-0.00106297470732588	NaN	NaN	0.947081921383175	0.993091955597386	0.519395625483079	0.947081921383175	0.980336201046323	0	0.269129714929998	165.712498541413	NaN	NaN	-0.00630879732248365	-0.000743469955532593	-0.0290402018105238	-0.00630879732248365	-0.00106297470730819	NaN	NaN	0.94708192145913	0.993091955597451	0.519395626742806	0.94708192145913	0.980336201080754	0	0.269129714929739	163.712498541412
GCF_001889325.1	Clostridium_F botulinum_A	H	NaN	NaN	0.0485958611095522	0.046850900416226	-0.00719456546089017	0.0485958611095522	-0.0242035548733771	NaN	NaN	0.56394741927571	0.542313299575694	0.859797163529028	0.56394741927571	0.535289375028914	0	0.340944367751942	Inf	NaN	NaN	0.0485958611095419	0.0468509004162226	-0.00719456546088455	0.0485958611095419	-0.0242035548733627	NaN	NaN	0.563947421465245	0.542313300845566	0.85979716349165	0.563947421465245	0.535289378024232	0	0.340944367751746	168.068761358548
GCF_001889325.1	Clostridium_F botulinum_A	I	NaN	NaN	0.0739229744190381	0.0174528166244555	-0.00298147284359595	0.0739229744190381	-0.0112751653417041	NaN	NaN	0.52647173766706	0.87302984120678	0.958419509879575	0.52647173766706	0.837228861074611	0	0.32111172089931	154.490733039097	NaN	NaN	0.0739229744190318	0.0174528166244505	-0.00298147284359436	0.0739229744190318	-0.0112751653416971	NaN	NaN	0.526471732515719	0.873029840502966	0.95841950956308	0.526471732515719	0.837228860258725	0	0.321111720899243	152.490733039097
GCF_001889325.1	Clostridium_F botulinum_A	J	NaN	NaN	0.0180949088837572	0.0158798711525356	0.00165343904669921	0.0180949088837572	0.00407088870382696	NaN	NaN	0.797867667227265	0.80657356113285	0.96123292152574	0.797867667227265	0.900918884832421	0	0.262373908686834	Inf	NaN	NaN	0.0180949088837583	0.015879871152537	0.00165343904669946	0.0180949088837583	0.00407088870382543	NaN	NaN	0.797867668397959	0.806573561535003	0.961232921661169	0.797867668397959	0.900918885316005	0	0.262373908686838	174.793019351755
GCF_001889325.1	Clostridium_F botulinum_A	K	NaN	NaN	0.0764934097906255	0.00492625825994514	-0.0341172149220673	0.0764934097906255	-0.0257614781563893	NaN	NaN	0.239166396935627	0.933117754693268	0.292192458484717	0.239166396935627	0.389650143842837	0.0153780283872038	0.314069805098205	185.721540325549	NaN	NaN	0.0813544571563354	0.00716183553630314	-0.0373786484973173	0.0813544571563354	-0.0279031586471643	NaN	NaN	0.194439077481557	0.902091389684875	0.221024907624564	0.194439077481557	0.338359399944419	0	0.306209503096128	184.59976185492
GCF_001889325.1	Clostridium_F botulinum_A	L	NaN	NaN	0.150805896275204	0.0188979130752906	-0.0874061563709499	0.150805896275204	-0.0659648491209043	NaN	NaN	0.410801570363997	0.859567604226644	0.331231419965849	0.410801570363997	0.290268809876175	1.92028141021729	0.642192849736154	174.724352588046	NaN	NaN	0.216716234628733	-0.00441059605818653	-0.139998582366816	0.216716234628733	-0.0587565404392927	NaN	NaN	0.0333342185496101	0.963055361803026	0.00575144956211668	0.0333342185496101	0.21826867976597	0.00132230425295674	0.301251049738776	186.543536196552
GCF_001889325.1	Clostridium_F botulinum_A	M	NaN	NaN	0.0580663435235439	-0.00497473916033996	-0.0236486809732233	0.0580663435235439	0.00243080135542016	NaN	NaN	0.437397590884528	0.942978843875329	0.515966393974583	0.437397590884528	0.944420819732727	0	0.320191155586896	Inf	NaN	NaN	0.0580663435235461	-0.0049747391603419	-0.0236486809732266	0.0580663435235461	0.00243080135541281	NaN	NaN	0.437397592102064	0.942978844005643	0.515966392564484	0.437397592102064	0.944420819566227	0	0.320191155586871	173.551989037226
GCF_001889325.1	Clostridium_F botulinum_A	N	NaN	NaN	0.0404303750152694	-0.0129149861393363	-0.0378411746186407	0.0404303750152694	-0.00181394450445121	NaN	NaN	0.774604720093748	0.920912905511051	0.578302216987316	0.774604720093748	0.977753739580205	0	0.10607620062276	149.16659932163	NaN	NaN	0.0404303750144049	-0.0129149861398981	-0.0378411746183382	0.0404303750144049	-0.00181394450376074	NaN	NaN	0.774604718112997	0.920912904887839	0.578302214075407	0.774604718112997	0.977753739913299	0	0.106076200622583	147.166599321629
GCF_001889325.1	Clostridium_F botulinum_A	O	NaN	NaN	0.101674639855777	-0.0211820767182586	-0.0458956754379071	0.101674639855777	-0.0152072485289817	NaN	NaN	0.25858550915446	0.803073074016009	0.299612862465791	0.25858550915446	0.718565851931492	0	0.407437475405904	167.562692468103	NaN	NaN	0.101674639855739	-0.0211820767182592	-0.0458956754378702	0.101674639855739	-0.0152072485289647	NaN	NaN	0.258585507039583	0.803073072734341	0.299612866872404	0.258585507039583	0.718565853349572	0	0.407437475405486	165.562692468102
GCF_001889325.1	Clostridium_F botulinum_A	P	NaN	NaN	0.0561438375791177	0.0545408897862859	-0.0257004993718915	0.0561438375791177	-0.0602630394931532	NaN	NaN	0.479917209244523	0.448708879810396	0.500442601002696	0.479917209244523	0.0977830324740464	0	0.517971063308933	Inf	NaN	NaN	0.0561438375791144	0.0545408897862818	-0.0257004993718929	0.0561438375791144	-0.060263039493153	NaN	NaN	0.479917210282601	0.448708879944032	0.500442604161143	0.479917210282601	0.0977830370686791	0	0.51797106330891	172.158706325756
GCF_001889325.1	Clostridium_F botulinum_A	Q	NaN	NaN	-0.0284305765266972	0.0361732279725996	-0.042641725854301	-0.0284305765266972	-0.0308306755795426	NaN	NaN	0.854430304776199	0.789858290802741	0.554989619228005	0.854430304776199	0.65437767793711	0	0.334040900877684	144.774717075767	NaN	NaN	-0.0284305765267403	0.0361732279725441	-0.0426417258543136	-0.0284305765267403	-0.0308306755794967	NaN	NaN	0.854430309502277	0.78985829442562	0.554989621091768	0.854430309502277	0.65437767706284	0	0.334040900877678	142.774717075766
GCF_001889325.1	Clostridium_F botulinum_A	R	NaN	NaN	-0.00587873070547177	0.0143903236786005	0.000926091540941044	-0.00587873070547177	-0.00285375771338831	NaN	NaN	0.93387544353742	0.823392933202112	0.978105504576391	0.93387544353742	0.929855870329285	0	0.040631625442025	Inf	NaN	NaN	-0.00587873070547453	0.0143903236785989	0.000926091540941984	-0.00587873070547453	-0.00285375771337883	NaN	NaN	0.933875443688413	0.823392933259423	0.978105504715153	0.933875443688413	0.929855871058173	0	0.0406316254419885	176.184747871649
GCF_001889325.1	Clostridium_F botulinum_A	S	NaN	NaN	0.0401361187271803	0.00999776488297555	-0.0467592350802449	0.0401361187271803	-0.0458240977048959	NaN	NaN	0.636371562745634	0.896961983911954	0.248165894248463	0.636371562745634	0.234534289099958	0	0.527479692606879	Inf	NaN	NaN	0.0401361187271819	0.00999776488297501	-0.0467592350802475	0.0401361187271819	-0.0458240977049023	NaN	NaN	0.636371563180446	0.896961983960194	0.248165903104823	0.636371563180446	0.234534300337328	0	0.527479692606984	168.479132306429
GCF_001889325.1	Clostridium_F botulinum_A	T	NaN	NaN	0.0146304037229065	0.00243073145706899	-0.00476469377831902	0.0146304037229065	0.00988724425098686	NaN	NaN	0.83249960416236	0.96951418308913	0.886118047164942	0.83249960416236	0.757058492669871	0	0.143732422573988	Inf	NaN	NaN	0.0146304037228942	0.00243073145706709	-0.00476469377830915	0.0146304037228942	0.00988724425100425	NaN	NaN	0.832499604839903	0.969514183153032	0.886118047769119	0.832499604839903	0.757058494632812	0	0.143732422574167	176.844383803572
GCF_001889325.1	Clostridium_F botulinum_A	U	NaN	NaN	0.319387669472192	-0.153832522053871	-0.167805188413888	0.319387669472192	0.0381365572621074	NaN	NaN	0.144080186386209	0.413988997941718	0.165184517221435	0.144080186386209	0.699922604249535	1.12890625	0.443110500246797	144.01124429972	NaN	NaN	0.305166992920785	-0.191739812730048	-0.143266765407255	0.305166992920785	0.0658814811132078	NaN	NaN	0.0754046061418437	0.286939390409072	0.116500185749778	0.0754046061418437	0.444664318823482	0	0.338833989966001	146.334677679443
GCF_001889325.1	Clostridium_F botulinum_A	V	NaN	NaN	0.0580194755605688	0.0347248101265958	0.0138843378077818	0.0580194755605688	0.0129730151392394	NaN	NaN	0.552477512671027	0.701948676127379	0.772051383878451	0.552477512671027	0.778727753660713	0	0.182821224954604	165.22256347679	NaN	NaN	0.0580194755604887	0.0347248101264299	0.0138843378076952	0.0580194755604887	0.0129730151393408	NaN	NaN	0.55247751132046	0.701948676117845	0.772051383401531	0.55247751132046	0.778727753404281	0	0.182821224954093	163.22256347679
GCF_001889325.1	Clostridium_F botulinum_A	X	NaN	NaN	0.75211503178427	-0.111503664265579	-0.604280025484816	0.75211503178427	-0.345109037103209	NaN	NaN	0.294608463205093	0.729248301713024	0.0500316227198494	0.294608463205093	0.0318794188337911	41.3848459720612	0.890969141972532	147.715092260312	NaN	NaN	0.907386105934783	-0.213201837895111	-0.712956682358261	0.907386105934783	-0.409180805191735	NaN	NaN	0.0026772556830256	0.461822029479718	2.80627943293512e-06	0.0026772556830256	0.00336974942815066	0.0483494873433854	0.751580655280727	162.687589593899
GCF_001889325.1	Clostridium_F botulinum_A	Plasmid	NaN	NaN	-0.085039831177824	0.0475542834696754	0.1325941146475	-0.085039831177824	0.130434991932412	NaN	NaN	0.896639802482089	0.937056035264212	0.675674955435078	0.896639802482089	0.676399658602075	0	0.0855485341998439	81.1510168582193	NaN	NaN	-0.0850398311778275	0.0475542834696752	0.132594114647503	-0.0850398311778275	0.130434991932414	NaN	NaN	0.896639802166993	0.937056035376029	0.675674959332954	0.896639802166993	0.676399657647184	0	0.0855485341998473	79.1510168582193
GCF_001889325.1	Clostridium_F botulinum_A	Prophage	NaN	NaN	0.285101208281721	0.0540917953347021	-0.479185930025467	0.285101208281721	-0.430792244920154	NaN	NaN	0.779103521068268	0.900725844801547	0.258094021639302	0.779103521068268	0.0427490237920011	83.5810151780606	0.884064895811808	138.575415429316	NaN	NaN	0.527758739703623	0.00236119685281746	-0.654658783754305	0.527758739703623	-0.573762667625284	NaN	NaN	0.233336307360668	0.995279178487823	0.0018046114768062	0.233336307360668	0.00330239699362394	0.106625660519713	0.765250097256827	152.725083951115
GCF_001889325.1	Clostridium_F botulinum_A	Transposon	NaN	NaN	1.42371989171249	-0.28779286308865	-0.852712861969922	1.42371989171249	-0.126314156900161	NaN	NaN	0.0236566428234428	0.517222321460936	0.0166847702939434	0.0236566428234428	0.5858497563747	22.2309026867151	0.803704829694602	118.1873172888	NaN	NaN	0.870495257206537	-0.622223351332911	-0.428578522956427	0.870495257206537	0.200851857061196	NaN	NaN	0.0699136376202024	0.235092835008496	0.0971188938687419	0.0699136376202024	0.407076738865153	0.115012901225529	0.545536307345586	130.103684692546
GCF_001889325.1	Clostridium_F botulinum_A	Total_ORF	NaN	NaN	0.054918730402367	-0.0143455260152715	-0.0407995746939303	0.054918730402367	-0.0186555178175304	NaN	NaN	0.521809147793057	0.692532436782683	0.263597950173268	0.521809147793057	0.335285503825735	0.596130266785622	0.893345693887942	249.960371741128	NaN	NaN	0.0912650748387299	-0.0207485341465849	-0.061033509664542	0.0912650748387299	-0.0223955536417054	NaN	NaN	0.0252716142725178	0.580768555684229	0.00180570224278467	0.0252716142725178	0.232424798106956	0.00103715420760062	0.758753329992065	264.183953852736
GCF_002018575.1	Xanthomonas citri	C	0.00407866612755689	-0.0137337738318466	0.00892940396853947	0.00655711037214918	0.002010136695209	-0.00246527998166079	-0.00702701727551536	0.824194068678435	0.850516290176413	0.596809380717397	0.626763756123673	0.930385581820437	0.877027641849752	0.761827773866445	0	0.157751523847609	Inf	0.00407866612755838	-0.0137337738320276	0.0089294039685062	0.00655711037213299	0.00201013669520153	-0.00246527998169775	-0.0070270172755309	0.824194065151584	0.850516249357219	0.596809374447163	0.626763753628184	0.93038558013611	0.877027641455571	0.761827767958518	0	0.157751523847378	1149.14048758284
GCF_002018575.1	Xanthomonas citri	D	0.0505227474987097	-0.0197828643151223	0.0129617603357113	0.0356380677811875	0.0299857039769766	-0.0158074580683042	-0.0109276149053891	0.157643525992834	0.889393491124272	0.688529909592365	0.161658485130433	0.49473551833243	0.605587753443834	0.805069477005965	0	0.223484554458831	973.563171971922	0.0505227474993825	-0.0197828643164512	0.0129617603372642	0.0356380677856083	0.0299857039770272	-0.015807458067924	-0.0109276149057833	0.157643520502829	0.889393468911792	0.688529913511097	0.161658490082192	0.494735525153752	0.605587748584284	0.805069480045936	0	0.22348455447862	971.563171971918
GCF_002018575.1	Xanthomonas citri	E	0.0149431468182908	0.0149831873181861	-0.00466039226749711	0.000376498913764888	-0.00911646438755997	-4.74653977721189e-05	0.0102860632880523	0.36113591593787	0.819151584444537	0.755302522570198	0.974911288157463	0.654219345229961	0.997322635260222	0.615897608430335	0	0.187523697672168	Inf	0.0149431468182297	0.0149831873181353	-0.0046603922675428	0.000376498913783974	-0.00911646438753421	-4.74653977768409e-05	0.010286063288065	0.361135912223885	0.819151578919434	0.75530252182129	0.974911288143929	0.654219341142803	0.997322635246601	0.615897604067093	0	0.187523697671534	1190.28881911463
GCF_002018575.1	Xanthomonas citri	F	0.0024727162957042	0.0314352654730966	-0.0197425871373801	0.00445762051016978	-0.0107867233827197	0.00988346017469874	0.0288398501522985	0.9315902451614	0.785878366304138	0.453132320492827	0.832550938628611	0.763388471081556	0.691779230068341	0.42472830804631	0	0.327231200241919	1010.96351886126	0.00247271629568609	0.0314352654730942	-0.0197425871374114	0.00445762051014349	-0.0107867233826897	0.00988346017465191	0.0288398501522405	0.93159025666619	0.785878958132476	0.453132386866366	0.832550943958841	0.763388512617739	0.691779247894767	0.424728392048721	0	0.327231200241195	1008.96351886127
GCF_002018575.1	Xanthomonas citri	G	-0.000344712265358417	0.0312933326557011	-0.00800655997676453	-0.00103015253866252	0.0280365844738878	-0.00269516426443343	-0.0456520914148653	0.983267607854409	0.636196442305853	0.596507973737268	0.932427908172483	0.179709194702159	0.850293173665214	0.0301316860354941	0	0.395062308966341	Inf	-0.000344712265414377	0.0312933326559412	-0.00800655997680345	-0.00103015253865515	0.0280365844738689	-0.00269516426441867	-0.0456520914148091	0.983267607166498	0.636196226387194	0.59650795770906	0.932427907048837	0.17970916450611	0.850293172254403	0.0301316744333877	0	0.395062308966128	1189.79190222578
GCF_002018575.1	Xanthomonas citri	H	-0.00239516972456839	0.0221983589375188	-0.00370920360368836	0.000970623910730924	-0.00137567494209202	-0.00127378203145367	0.00520297541676316	0.902404136636746	0.777041215011276	0.83634023732001	0.94615996063487	0.955149499298192	0.940174429358795	0.832858504486351	0	0.0346152099494828	Inf	-0.00239516972462975	0.0221983589375873	-0.0037092036036894	0.000970623910742108	-0.00137567494211167	-0.0012737820314394	0.00520297541681721	0.902404139140549	0.777041320636674	0.836340240752242	0.946159960973683	0.95514950083512	0.940174429790267	0.832858510365859	0	0.0346152099498286	1131.17766277733
GCF_002018575.1	Xanthomonas citri	I	-0.00130807516219802	0.0110439331337394	0.00413748621076027	-0.00491271353593304	-0.00860758968343059	-0.00130342293239815	0.00101688859356291	0.94763813359124	0.885055483820285	0.821499922949963	0.730274562136295	0.730677332085261	0.939164454032573	0.968672497717464	0.00960485087944107	0.263574454586461	1140.90552992401	-0.00568646158973687	0.00767014574153349	0.00822243036563927	-0.00663012501635804	-0.00882679953166658	-0.00494283528801486	-0.00732872531519561	0.765336042113245	0.919785964189278	0.640252638777548	0.638711909814714	0.71286109416738	0.765835941769392	0.761562711465333	0	0.2078447050542	1140.3629592157
GCF_002018575.1	Xanthomonas citri	J	0.00278230780734179	0.0111938758163151	0.00409761747526039	-0.000942486276276249	0.0225218398588485	-0.000351128982341814	-0.0161625767202044	0.872909257123529	0.87242851678395	0.797892319787215	0.941212399901704	0.302420320512022	0.981449768403224	0.463145442226578	0	0.251645036622805	Inf	0.00278230780725826	0.0111938758163583	0.0040976174751534	-0.000942486276312586	0.0225218398588798	-0.000351128982433523	-0.0161625767202494	0.8729092602408	0.872428572243786	0.797892324635259	0.941212399945681	0.302420331644292	0.981449768549889	0.4631454519771	0	0.25164503662178	1167.08910532753
GCF_002018575.1	Xanthomonas citri	K	0.00248656847529202	0.0111191213648472	-0.0109696296739731	0.011104980454544	0.0340090594373762	-0.0106599074995163	-0.015212660841912	0.884148401119262	0.870070398542238	0.48325571638126	0.372752514657977	0.111914154988966	0.471720518139475	0.480980197705856	0	0.240381609788657	Inf	0.00248656847515681	0.0111191213649032	-0.0109696296740909	0.011104980454524	0.034009059437412	-0.0106599074995673	-0.0152126608419243	0.884148405550997	0.870070491765152	0.483255731331915	0.372752517528897	0.111914165494977	0.471720524234218	0.480980210929472	0	0.240381609788749	1191.25312861939
GCF_002018575.1	Xanthomonas citri	L	-0.005091107960149	0.0233843344270963	0.0610514525041405	0.0445228909496569	0.0522532127267658	-0.00876166440649231	-0.0357492123912336	0.899507603691947	0.807417504026369	0.1139950883968	0.0205533689735235	0.479424196474186	0.80129452965721	0.673728983500503	3.53682844433933	0.557885614492957	1201.603092425	0.00846905467762277	0.00763417614103869	-0.0124962341300402	0.031598423197557	0.129035049878144	-0.00255308666607166	-0.0112815270665413	0.706987006641322	0.932383479272714	0.543557553299444	0.0488592759745559	3.71633946775431e-06	0.895800287806081	0.690248124570466	0.000474827793007155	0.348822842710593	1256.75008538232
GCF_002018575.1	Xanthomonas citri	M	0.00788567283609119	0.00406594196391332	-0.00783156206652338	0.00298127349525499	-0.00251818010858722	0.00892852134608419	-0.00954198828234658	0.632340858241855	0.948302527000879	0.601090404211422	0.797113648910809	0.902639413043282	0.522369539783928	0.654865401612626	0.00769838152905322	0.278625408099369	1206.75988881121	0.0125073272400001	0.0077018622105049	-0.0126147189198193	0.00426738754864683	-0.00215904919757955	0.0124137995575347	-0.00111887370117184	0.424604009128979	0.901920015036408	0.37766078471174	0.710051545819822	0.912358495815076	0.358597934770382	0.954850089468735	0	0.241246102199809	1211.05648375459
GCF_002018575.1	Xanthomonas citri	N	0.00264794560420284	0.0126277714230585	-0.00293196032449971	-0.00708558805073662	-0.021441827630505	0.0106023233125894	-0.0340875335110845	0.945093182692378	0.908921838921966	0.930369776103818	0.737954209720528	0.712998727230913	0.7251519350379	0.556218375658466	0.894088181699772	0.622003594497105	1081.42904405789	0.0537492036042667	0.0586982403461029	-0.0782414947149678	-0.013765032585269	-0.0926368076113102	0.0403271935439823	0.0869443378360037	0.0404987195617091	0.577226364316031	0.000784214754269748	0.469287684485246	0.00374236429608856	0.0697335823790326	0.00672891614168594	5.6271640857656e-19	0.365982757607935	1106.70642893734
GCF_002018575.1	Xanthomonas citri	O	0.0068931872913399	0.00552413274508976	-0.00990317643946787	0.0104902211347335	-0.0107257399002768	0.0190904822943822	0.0313492285099833	0.707361541162426	0.939946016775811	0.554652326630457	0.433647125937643	0.637946860262292	0.22863490000907	0.17269909441623	0	0.408105095822697	Inf	0.00689318729130545	0.00552413274520587	-0.0099031764394776	0.01049022113475	-0.0107257399002926	0.0190904822943997	0.0313492285100315	0.707361532048302	0.939945991478644	0.554652316099836	0.433647116844085	0.637946836818855	0.228634895351825	0.172699064442651	0	0.408105095823519	1155.20874358326
GCF_002018575.1	Xanthomonas citri	P	0.000478888541625165	0.00888332845814517	0.00897347267734755	0.0154575676034056	-0.0104428223820977	0.00442516391259896	0.00958260647419803	0.977564581077128	0.89660908495176	0.566247823087852	0.215718664932445	0.623748622803632	0.7644644105075	0.655077574754362	0	0.141910869069003	Inf	0.000478888541493561	0.00888332845829881	0.00897347267726806	0.0154575676033977	-0.010442822382126	0.00442516391257433	0.00958260647426779	0.977564580358002	0.896609033537324	0.566247812636554	0.215718663565631	0.62374860624231	0.764464407345036	0.655077559500772	0	0.141910869068603	1180.04096748264
GCF_002018575.1	Xanthomonas citri	Q	0.0221656506988956	0.0520619531486427	0.0303257503562032	0.0102690427838171	-0.0538184201767562	-0.0202457283395714	-0.00726850035303166	0.48506862461858	0.689882435979894	0.298072694961351	0.660387741436877	0.174906017117692	0.461321156475157	0.855079260552754	0	0.242339408245938	998.743189644117	0.022165650697079	0.0520619531507997	0.0303257503556401	0.0102690427837493	-0.0538184201766597	-0.0202457283396154	-0.00726850035302118	0.485068579278937	0.68988194756151	0.298072656039349	0.660387732246886	0.174905957970701	0.461321133025983	0.855079240137131	0	0.242339408243719	996.743189644113
GCF_002018575.1	Xanthomonas citri	R	0.0193115186290557	0.0290133264181571	6.44988378760455e-05	0.00567196536443935	-0.0309187086225125	-0.00226448552202987	0.00201323112728738	0.249051536470086	0.633416147641504	0.996555541217678	0.60990402112274	0.145924182319193	0.868862799267468	0.926463936169542	0.0235867279116064	0.387736950408714	1238.29947082856	0.0310914480192997	0.0370985562531808	-0.00886837402648647	0.00835283216018609	-0.0336152955949482	0.00486065231284476	0.01928010854932	0.0368798874815899	0.538393266846102	0.51165716299047	0.441138393639143	0.0683176589108525	0.704086298374601	0.298535444697434	0	0.280384947141181	1244.96414868647
GCF_002018575.1	Xanthomonas citri	S	-0.00739036700159399	0.0104684060323196	-0.0116220418822228	-0.00148517521814331	0.0301004299663154	0.00608201611968121	0.0205071124036656	0.700156303492864	0.890450884198003	0.509944666622685	0.915260274795887	0.206861221031986	0.714909920680879	0.398134656282752	0.00113202841021121	0.424460225572273	1149.7937420694	-0.00789194479507454	0.0101646081442634	-0.0112471308907548	-0.00170031493615017	0.0302231109100989	0.00570869138514784	0.0195392416989396	0.678830649490123	0.893566142182446	0.520874218356166	0.902911492527924	0.20259012483101	0.730501172146832	0.415224444686242	0	0.424184448224562	1152.52114121865
GCF_002018575.1	Xanthomonas citri	T	0.00302733284955358	0.00250117170883533	-0.00758834377296095	-0.00114881255861401	0.0249393095182522	0.006826206184312	-0.0170316561878494	0.841437607330511	0.96688436398909	0.584797293179954	0.917707109707435	0.190180773718936	0.602819837043019	0.375153447650859	0	0.159337556333491	Inf	0.00302733284961598	0.00250117170871629	-0.0075883437728857	-0.00114881255859962	0.0249393095182508	0.00682620618433257	-0.0170316561878806	0.841437614149285	0.966884383514466	0.584797305934603	0.9177071102287	0.190180785101359	0.602819840275882	0.375153460116133	0	0.159337556333281	1219.74409453575
GCF_002018575.1	Xanthomonas citri	U	-0.00388776499986289	0.127312720067566	0.0678593774042029	0.00400016997606664	0.00700552486853729	-0.0223346909324473	-0.0795334763847676	0.915693124030597	0.236290711401762	0.039399723506449	0.840797949927852	0.902928330934336	0.447582437877081	0.1728443024836	1.031494140625	0.156985709072442	1181.4795079605	0.0241593667609631	0.133930096349881	0.0158443049040974	0.00398672098214107	0.000358252308397555	-0.0150523268283177	-0.0224185640737298	0.315451443913815	0.19044988522226	0.47229906488018	0.820853209379114	0.990494016614105	0.46945028158705	0.458765843103381	0	0.0381352235411103	1197.34952007338
GCF_002018575.1	Xanthomonas citri	V	-0.0413822809382748	0.00959181315416382	0.0118761307615026	0.0103686619206701	0.00995635583140603	-0.00812299897978766	-0.0107261292826581	0.0943240120103689	0.922723284726812	0.606905136707434	0.573843573253801	0.751736356995748	0.708858327441188	0.735443970226548	0	0.137943779396244	1074.38833348172	-0.0413822809381653	0.00959181315462854	0.0118761307611676	0.01036866192065	0.00995635583143782	-0.00812299897971873	-0.0107261292827648	0.0943240123282885	0.922723296558901	0.606905141236877	0.573843572458509	0.751736358089774	0.708858328051239	0.735443971210058	0	0.137943779394932	1072.38833348173
GCF_002018575.1	Xanthomonas citri	X	-0.402455342215985	0.0855470698243177	0.636751788103231	0.439677431090015	-0.695013184034531	-0.195765538877925	0.520890230615882	0.00328062655955172	0.907539046992951	0.340546367804999	0.000286345660849547	0.845009748872878	0.348596051526781	0.915500070675059	16529.7656498528	0.952013497509818	1388.10722421258	-0.0212895750955267	-0.477324643427425	-0.17042426628416	-0.0221450617223409	-0.481617785610239	-0.291955172284259	0.448805014164368	0.863384915981245	0.326805367307447	0.13391382918395	0.80754118554511	0.001785907425811	0.006729300848891	0.00385657701063624	0.208113437614879	0.951912729237038	1354.33733574169
GCF_002018575.1	Xanthomonas citri	Plasmid	-0.0343855407578017	0.0760320397338679	0.210677947923658	-0.0110824096741997	-0.190028815899347	-0.00280188626053597	0.147449243914307	0.759886300083751	0.798485696601146	0.0306638320249831	0.848947878186626	0.286232951763595	0.97441764882072	0.394022100926223	9.33600430965464	0.331800897619944	806.716574216815	0.14153210577422	-0.171153335521653	0.0962926652812075	-0.0057194083163983	-0.161842669292186	-0.0350210543439927	0.178247552072775	0.0561930746047716	0.545632534918074	0.143820534026848	0.911437818544568	0.0505457479563138	0.573820317071613	0.0320949376039202	0	0.146661225369936	830.038893274999
GCF_002018575.1	Xanthomonas citri	Prophage	-0.197847679224831	-0.140066203931961	0.0403055173464067	0.0469293381042176	0.0637862646968409	0.132995523068865	-0.128643603480145	0.0514004919320259	0.456210647926358	0.728171523928463	0.304945598981151	0.80761726873721	0.166464265818693	0.70209986443224	68.2361588514696	0.805897108984436	991.32285642045	-0.380277476665074	0.0866337698858579	-0.45065233866478	-0.0830036577257681	0.3765887637809	0.236129905456256	0.0137435004620967	3.50760250522914e-07	0.762221053317822	1.20219194453802e-10	0.14131816208605	0.000146734015799478	0.000391080381606408	0.892065648015486	0.0529238815090442	0.676098332741672	1086.09637827641
GCF_002018575.1	Xanthomonas citri	Transposon	-0.422703858730401	-0.16005760692567	0.88337955508923	0.709498433343976	-0.954669294813399	-0.223518639708377	0.989666014779076	0.0381028675834052	0.890078706868288	0.401657458092617	0.000127496803729942	0.865142167313579	0.483207983264337	0.898550436221869	41331.2483722444	0.968558399257948	1310.89854074191	0.102055845443002	-0.810703640862484	-0.0681510653746283	-0.00485131903494622	-0.662222227148311	-0.490786374725016	0.593511327205146	0.571545600784886	0.252461367809677	0.680824297605108	0.970744335222528	0.00313030741423827	0.00177158408002398	0.00856293014829369	0.443749774966127	0.967772716765926	1283.68949163308
GCF_002018575.1	Xanthomonas citri	Total_ORF	-0.0288373475324324	0.0152632242958062	0.0507217078419126	0.0370637140211902	-0.0186687220494716	-0.0124969421650266	0.00950677460098085	0.0203867058314735	0.68037227963631	0.0845674051697014	2.86302758036315e-06	0.896929341267027	0.419073515249474	0.961839529673203	26.9974160710262	0.69390736940171	1954.85068952983	-0.00194369161689678	0.00934596919174123	-0.013663672377884	0.0105029721132529	-0.00121812226920064	-0.00887213960432867	0.0131944215278449	0.847555369333138	0.816306983307461	0.141455160570749	0.157748642606335	0.923392253232707	0.312496272663157	0.301362198050421	0.00122700638657487	0.72908281058949	1900.08885166172
GCF_002023665.2	Elizabethkingia anophelis	C	0.0133211556526535	-0.010743851499194	-0.00777815174280481	0.00665879275349351	-0.0105407015128363	-0.00420388503391972	-0.0111625307606157	0.815725904454281	0.89604674740609	0.852209550121989	0.873841426338081	0.824110060557341	0.919568238972407	0.760671628365304	0	0.123334697870932	273.857896900655	0.0133211556526904	-0.0107438514992623	-0.00777815174280689	0.00665879275351167	-0.0105407015128593	-0.00420388503392265	-0.0111625307606215	0.815725921079703	0.896046765344338	0.852209552033587	0.87384143219506	0.824110069444302	0.919568239767679	0.760671634851832	0	0.123334697871106	271.857896900653
GCF_002023665.2	Elizabethkingia anophelis	D	-0.00385124697145514	-0.0358484839779257	-0.0213421872264313	0.0204046719430167	-0.0724692799806654	-0.000661693876343098	-0.0462535727377114	0.973475086221501	0.83057906543287	0.805512548911964	0.812279065993255	0.459973007179526	0.993808322564583	0.540316789199889	0	0.23673881766604	223.798216300762	-0.00385124696437368	-0.0358484839844091	-0.0213421872153732	0.0204046719475116	-0.0724692799860209	-0.000661693878376348	-0.0462535727398668	0.973475085523253	0.830579052393317	0.80551254544922	0.812279061394736	0.459972993736789	0.993808322498543	0.54031678239992	0	0.236738817648321	221.798216300762
GCF_002023665.2	Elizabethkingia anophelis	E	0.00899912748714445	-0.0123721204076217	-0.00703481239239924	0.00405238264287328	0.000827565548202881	0.0085368386192446	0.0114445510143183	0.841733957998515	0.847861208027833	0.829893381755177	0.902246541700245	0.982280482870534	0.793971238064812	0.690598425235327	0	0.287955160482979	Inf	0.00899912748713411	-0.0123721204075779	-0.00703481239240188	0.00405238264287354	0.000827565548212286	0.00853683861924593	0.0114445510143273	0.841733962248147	0.847861214484557	0.829893382663354	0.902246542755995	0.982280483071017	0.793971238880473	0.690598428007127	0	0.287955160482896	289.229401681941
GCF_002023665.2	Elizabethkingia anophelis	F	0.017231923163907	-0.0344106296091303	-0.00353180874619067	0.00278038618669835	-0.000537332308018938	0.000635013011158897	0.00370698186016499	0.833068017035872	0.767886049747599	0.952511877244247	0.962907238634609	0.993650912641505	0.991458566966674	0.943289121949228	0	0.293154470657499	246.696675123956	0.017231923163921	-0.0344106296091442	-0.00353180874619411	0.00278038618671001	-0.000537332308020594	0.00063501301116083	0.0037069818601724	0.833068023183059	0.767886070363715	0.952511877398618	0.962907239465855	0.993650912764596	0.99145856697873	0.943289122871333	0	0.293154470657754	244.696675123954
GCF_002023665.2	Elizabethkingia anophelis	G	-0.0197769902983438	0.00155855357139336	-0.00216514466462777	0.0167378476219101	-0.00258999819638496	0.0141656187952029	0.0106424367287396	0.711208191429697	0.983756720070764	0.95588457907686	0.670730323410479	0.953576837875431	0.716710303367096	0.757281919542422	0	0.33701811612792	Inf	-0.0197769902983702	0.00155855357143048	-0.00216514466462412	0.0167378476218874	-0.00258999819637014	0.014165618795205	0.0106424367287347	0.711208198184898	0.983756720904399	0.955884579108342	0.670730328052772	0.953576838554505	0.716710304155312	0.757281921346639	0	0.33701811612779	277.230681129075
GCF_002023665.2	Elizabethkingia anophelis	H	0.014008579300199	-0.010594876044354	-0.00543495333145269	-0.00672862394076076	0.00555323042281207	0.00930437975946045	0.00213490329980095	0.792722718873595	0.889577747208595	0.888074719983211	0.862840232479219	0.899405759469412	0.809028026583745	0.949791640130039	0	0.18923620066406	Inf	0.0140085793001979	-0.0105948760442867	-0.0054349533314621	-0.00672862394076044	0.00555323042282443	0.00930437975945484	0.00213490329980715	0.792722732295452	0.88957776034872	0.888074720423835	0.862840236214078	0.899405762017216	0.809028027199664	0.949791640971992	0	0.189236200664068	278.057656616729
GCF_002023665.2	Elizabethkingia anophelis	I	0.0159612209782069	-0.00974541114189053	-0.009201082934235	0.0137503595634192	-0.00340749390585503	0.00403761722804547	-0.00237339435932745	0.785803591310234	0.908122942597327	0.830084492138193	0.749358018725185	0.944126563916515	0.924654581266487	0.949755322392371	0	0.236992874432608	271.255998433499	0.0159612209782009	-0.0097454111418384	-0.00920108293424001	0.0137503595634233	-0.00340749390584407	0.00403761722804685	-0.0023733943593153	0.785803600521548	0.908122949437371	0.830084492685998	0.749358024007835	0.944126564823068	0.924654581935042	0.949755322795133	0	0.236992874432715	269.255998433499
GCF_002023665.2	Elizabethkingia anophelis	J	0.00983162316036509	-0.00769405858359215	0.00244374674034073	0.00273049702390501	-0.000962621220312056	-0.000240918299682287	-0.00695778835640687	0.836548642399672	0.910480030178421	0.943740961040647	0.937659467938483	0.980520999813857	0.994450493012472	0.819450432070965	0	0.165247271790318	Inf	0.00983162316034958	-0.00769405858360156	0.00244374674034581	0.00273049702389595	-0.000962621220305025	-0.000240918299673636	-0.0069577883564021	0.836548645146453	0.910480032912923	0.94374096123763	0.937659468738205	0.980521000053187	0.994450492998387	0.819450433359862	0	0.165247271790056	284.697015475576
GCF_002023665.2	Elizabethkingia anophelis	K	0.0460752721581399	-0.0403630134312598	-0.0206983522882925	0.0336522979516014	-0.0206443132701947	0.0164244986304363	-0.0102838631628143	0.374964027902639	0.568534835708511	0.552812989473722	0.350278913361135	0.595800229349656	0.628307723664915	0.739561197395989	0.0474096532159857	0.388805558241227	294.1107650674	0.0627798761742441	-0.0573747744433468	-0.022989498892382	0.0441354743520881	-0.0248497573490511	0.0201274712239623	-0.0119418321242941	0.171300726913525	0.385565030714824	0.495423721802164	0.187099924993503	0.51207885883221	0.543864190683165	0.686190871713114	0	0.356014976741926	294.703600747534
GCF_002023665.2	Elizabethkingia anophelis	L	-0.0815002156314028	0.0537932641464141	-0.0440530015842376	-0.0167474163335634	-0.0532900573413459	0.0367164884353397	-0.064520469074158	0.194358635513461	0.556314538102557	0.356103435359514	0.722195118359265	0.318873869556618	0.424139124440255	0.117985583197863	0	0.425430356906506	282.186448741188	-0.0815002156160148	0.0537932640649727	-0.0440530015727689	-0.0167474163289073	-0.0532900573733323	0.0367164885038044	-0.0645204690838316	0.194358651209116	0.556314568443169	0.356103436349875	0.722195124076642	0.318873878777748	0.424139122810336	0.1179855855981	0	0.42543035703156	280.186448741191
GCF_002023665.2	Elizabethkingia anophelis	M	0.0188570402946261	0.00650278939041448	-0.0148892908583372	-0.00950295106154194	0.0209696511369945	-0.0159332756089124	0.00172167892776748	0.659356616368724	0.915598527896722	0.630654699685694	0.761127373835251	0.551011928612802	0.607517596933065	0.949470326189333	0	0.247176925090317	Inf	0.018857040294646	0.00650278939037333	-0.0148892908583301	-0.00950295106153036	0.020969651136985	-0.0159332756089103	0.00172167892776713	0.659356607246884	0.915598523541626	0.630654698201895	0.761127372304354	0.551011925046839	0.607517594791179	0.949470325590259	0	0.247176925090287	296.789142592265
GCF_002023665.2	Elizabethkingia anophelis	N	-0.102696142400747	0.108888230945634	-0.00553025182571073	-0.0397838730542455	-0.0741119447637759	0.0179275651625871	-0.0847780496558715	0.58845054794117	0.697674418344396	0.969154279452982	0.780507693994189	0.648814172821995	0.897929802343864	0.495873533060729	0	0.36540767340839	185.751490028751	-0.102696142254228	0.108888230813084	-0.0055302518295967	-0.0397838729625953	-0.0741119448796579	0.017927565146605	-0.084778049707654	0.588450557754232	0.697674417096137	0.969154278486403	0.780507696634986	0.64881417157251	0.897929800612528	0.495873530879025	0	0.365407673469108	183.751490028751
GCF_002023665.2	Elizabethkingia anophelis	O	-0.00960307410490926	0.0258908212568791	0.00791719750916279	-0.0282117894253059	0.0255604015637772	0.0108786951811628	-0.00199065761645749	0.858535092919142	0.737417981566146	0.838308795018042	0.473920430374164	0.563757323364986	0.779316928484135	0.953541573715049	0	0.364001203567812	Inf	-0.00960307410489686	0.0258908212568815	0.00791719750915687	-0.028211789425301	0.0255604015637738	0.0108786951811575	-0.00199065761645962	0.858535096041072	0.737417994968601	0.838308794241639	0.473920435060995	0.563757325905761	0.779316928870103	0.95354157393109	0	0.364001203567822	277.151776274248
GCF_002023665.2	Elizabethkingia anophelis	P	0.070305920582819	-0.0966143069908479	0.00159989841605148	0.0286769301450213	-0.0332027204220694	0.000399613954070328	-0.0476877466703091	0.151449771106381	0.169176204571365	0.964362950138935	0.421653025513281	0.411956730734127	0.99100788199712	0.130351413763858	0	0.560749879208545	Inf	0.0703059205827962	-0.0966143069908139	0.00159989841604966	0.0286769301450057	-0.033202720422063	0.000399613954068139	-0.0476877466703147	0.151449798463053	0.169176256498907	0.964362950310273	0.421653036916176	0.411956745057932	0.991007882041241	0.130351422311126	0	0.560749879208393	285.376952065064
GCF_002023665.2	Elizabethkingia anophelis	Q	0.0640145700165865	-0.055994265163393	-0.035203088637234	0.0202352658099229	0.00396211781272543	0.00705918943459004	0.039868415664813	0.477352000488181	0.662258872365258	0.588945758344435	0.756707676270392	0.957164620255719	0.91329128960324	0.483506153919128	0	0.438520109217713	241.531401357773	0.0640145700166017	-0.0559942651633883	-0.0352030886372474	0.0202352658099164	0.00396211781273505	0.00705918943457352	0.0398684156649092	0.477352029565138	0.662258914168811	0.588945761418512	0.756707686995127	0.957164621757579	0.913291289751642	0.483506160339168	0	0.438520109218747	239.531401357773
GCF_002023665.2	Elizabethkingia anophelis	R	0.0469414762148856	-0.0321667070583473	-0.0151022875512182	0.0132242521275882	-0.00188165725857501	-0.00390340672566107	0.00580087540338341	0.257302351782974	0.588282214080001	0.615231779569789	0.661241421654874	0.955988490306904	0.896440810657207	0.825818360610937	0	0.476591381004118	Inf	0.0469414762149075	-0.0321667070583679	-0.0151022875512233	0.0132242521276006	-0.00188165725858749	-0.00390340672566582	0.00580087540338029	0.257302357298497	0.588282227502479	0.61523177948679	0.661241423787206	0.955988490322405	0.896440810359173	0.825818361953501	0	0.476591381004384	296.642036298227
GCF_002023665.2	Elizabethkingia anophelis	S	-0.00753785625809363	0.0476212625213507	-0.020864161820789	0.0130803607075353	0.0121542071949931	0.00645194665394693	-0.00793829427794051	0.893523297087009	0.560084324616285	0.61464547554106	0.752482573651647	0.794668379501604	0.875051170060812	0.827173015346252	0	0.310863397594762	276.894584630443	-0.0075378562580692	0.0476212625213625	-0.0208641618207985	0.0130803607075385	0.0121542071950018	0.0064519466539211	-0.00793829427795653	0.893523305543868	0.560084393666188	0.614645480227489	0.752482584295942	0.794668388054824	0.875051170967487	0.827173019841889	0	0.310863397594929	274.89458463044
GCF_002023665.2	Elizabethkingia anophelis	T	0.0998803962031213	-0.120676793450334	-0.00543254487481221	0.0478321671947553	-0.0292667724057825	-0.00583370170626105	-0.0257708225485007	0.163304561985642	0.19434112893182	0.902921656987113	0.309634417693036	0.551445747450042	0.891582238562052	0.52082389276931	0.174543213701499	0.590687201942488	278.431431954481	0.148792860247951	-0.173604048122	-0.00772860181104202	0.0787033855117692	-0.0430017070295822	0.00549613374517254	-0.0356297590223273	0.00877590252006536	0.0324332447966296	0.85184164101914	0.0540497767404717	0.354280818852614	0.892891579104568	0.328880533339128	0	0.487555728240514	281.563859945083
GCF_002023665.2	Elizabethkingia anophelis	U	-0.058439826903205	0.0434372940882291	0.00147065998687496	0.00440307252272725	-0.105203369739164	-0.00344692421753494	-0.0604349532069321	0.587537041139603	0.784096567700841	0.985524412373565	0.956527783471562	0.256875048442944	0.965732995304746	0.393147057955366	0	0.183938009968545	240.936724505649	-0.058439826903206	0.04343729408822	0.00147065998687706	0.00440307252273438	-0.105203369739164	-0.00344692421752764	-0.0604349532069233	0.587537069533422	0.784096594105297	0.985524412644825	0.956527784547852	0.256875057909899	0.965732995940108	0.393147079689842	0	0.183938009968531	238.936724505649
GCF_002023665.2	Elizabethkingia anophelis	V	-0.0577446516692745	-0.0129621316382415	0.0161597676446263	-0.0442920666994875	-0.041223434643969	0.00696329601645524	-0.0589049893368547	0.451031327089036	0.901483965674468	0.757109543793205	0.417571608515901	0.489098881790407	0.89245800688362	0.202594740158246	0.0826499314183967	0.384555218380563	264.902392439292	-0.0711994129354869	-0.000297507211319059	0.0190587218619517	-0.0541108055799523	-0.039227061408277	0.00392282284956668	-0.0605616609931507	0.30422637247589	0.997604619220259	0.708049029741868	0.293597890410615	0.501950660553758	0.938235106138388	0.174437619782146	0	0.36926151337799	264.763607578801
GCF_002023665.2	Elizabethkingia anophelis	X	0.138159467154231	0.0711635255350993	-0.169426100106236	-0.0235767776821192	-0.0754000487455962	-0.0241958441483682	-0.205065034302391	0.827280803123523	0.913979710831279	0.415609231590888	0.934761734547499	0.71540341258246	0.846052360878743	0.228312954605837	58.0398456651349	0.736245701445564	261.386192335415	0.0933535458198547	0.0525613696675963	-0.223980811122216	0.084051546809019	-0.049952659375271	0.0877529470459818	-0.0179228466771732	0.668223926351656	0.868925417630716	0.169895147489886	0.599882080268206	0.78272548555523	0.577947412718527	0.899124081574158	0.0752622430412855	0.598267876497154	275.175237450009
GCF_002023665.2	Elizabethkingia anophelis	Plasmid	-0.187373493087238	0.378133924936124	-0.0711372124206972	-0.276234133692484	0.216903863930774	0.0196603441231266	0.0218791625110561	0.513267965992455	0.359840576529452	0.723732766172054	0.189260999287538	0.340204564113135	0.920916688496318	0.898976440198848	0	0.18544132698465	168.320131664064	-0.187373493087173	0.378133924936082	-0.07113721242068	-0.276234133692426	0.216903863930744	0.0196603441231049	0.0218791625110454	0.513268068434539	0.359840762448921	0.723732767080398	0.189261024064582	0.340204588993021	0.920916689791804	0.89897644853528	0	0.1854413269846	166.320131664064
GCF_002023665.2	Elizabethkingia anophelis	Prophage	0.0999671689805358	-0.351344027045692	-0.0372853868100769	-0.173005456862333	0.14773758868196	0.19428514885568	-0.071226435894783	0.754063253116411	0.329718125141453	0.817075348304962	0.360381494487238	0.403623087645734	0.164232162360352	0.618855606431676	8.57257791256779	0.43524837862971	232.071644381388	-0.293336019140664	0.0478407783367048	-0.00533910925967246	-0.409513801899931	0.254313989996835	0.108569495359793	0.0335676701262077	0.194309052562215	0.875435737289175	0.97278833081711	0.0141465538669033	0.163183042832716	0.482853897172187	0.804993508004065	0.0384784794610442	0.331180676622661	235.010565183039
GCF_002023665.2	Elizabethkingia anophelis	Transposon	-0.065103308440669	0.690231284894945	-0.433127360053427	0.207790828476153	-0.0710131873405865	-0.185176468175361	-0.0924749883806192	0.946611099985039	0.497641259871372	0.179700053389907	0.638239657566055	0.824617819209932	0.32638960623807	0.745328331252722	136.985732105392	0.829845761170161	223.582137588101	0.227827550519186	0.223074187620392	-0.393770951855915	0.579986297126777	-0.259652744885871	0.0870526893443766	0.0482418150090168	0.506794294906349	0.665091852856176	0.138175143578265	0.0231738349806376	0.373076253004711	0.732111751896972	0.833562198452439	0.20072201630128	0.711449122046258	243.595987455411
GCF_002023665.2	Elizabethkingia anophelis	Total_ORF	-0.0158318254461784	0.0237394545969358	-0.023931942818479	-0.012718853612879	-0.00164585460603824	-0.00479880719594531	-0.0103104198646737	0.699024989344102	0.58533367788573	0.131387505140228	0.518709699203096	0.91758399292907	0.684999781153876	0.45564335953317	0.223577056080103	0.632374954154696	421.843528044006	0.00124568005762214	-0.00423990892120654	-0.0212996940077296	0.00622065571545188	-0.0121431165151152	0.00957514473294604	-0.0130074286687431	0.937102221284988	0.85178943076055	0.0654335980819003	0.591758305273125	0.35413715410108	0.404401703782778	0.199279911861331	0.00025489930882804	0.421022054023868	437.654822912302
GCF_002055535.1	Streptococcus pyogenes	C	0.00831256911904132	-0.0110663305530124	0.00398642588184661	0.0118170013692442	0.0105113135833192	NaN	0.0071046121604736	0.926849878339209	0.920156097437344	0.797934579449209	0.677627285021436	0.933806812034887	NaN	0.612915503183093	0.00772476196289062	0.323748754326557	3045.48162312351	0.00157515652032334	-0.0203182637574376	0.0115657275321844	0.0209479702081072	0.0226570065581236	NaN	-0.000323754536178897	0.98600607977991	0.852848830022123	0.42877466932304	0.436856678491387	0.856425254739522	NaN	0.979212730607329	0	0.0298769943855333	3059.98088001
GCF_002055535.1	Streptococcus pyogenes	D	0.0775204687901277	-0.0334873129798853	0.00886025712589575	-0.0337219792875896	0.177201599192424	NaN	-0.0210229807674425	0.580702066644651	0.843878879444882	0.686214682760347	0.414549011526921	0.303380158613045	NaN	0.265947033399929	0.00231026206165552	0.0544913060948527	2681.56674947761	0.0794180401837219	-0.0328759592046966	0.00779354559071295	-0.0361567038014644	0.174764922527719	NaN	-0.0177922681213331	0.571009057582272	0.846515121711363	0.719172035101957	0.377302994818316	0.309206890276899	NaN	0.331026662871242	0	0.0510941100826672	2681.28256601752
GCF_002055535.1	Streptococcus pyogenes	E	-0.00486736982559054	0.00216630590106013	-0.000226614421575542	0.000684371685786644	0.000300102386992284	NaN	0.000514035204564217	0.944560399239933	0.979778190438918	0.984142893389723	0.974192643191753	0.997562459736013	NaN	0.95753460421477	0	0.00237708404229598	3265.26786785092	-0.00486736982560498	0.00216630590106398	-0.000226614421631369	0.000684371685761494	0.000300102386946942	NaN	0.00051403520451463	0.944560850961324	0.979778381756063	0.984142893918372	0.974192647607613	0.997562460096193	NaN	0.957534611545187	0	0.00237708404218906	3263.267867851
GCF_002055535.1	Streptococcus pyogenes	F	0.0100774394856518	-0.00689073383267968	0.00147899086754082	0.000143726342083846	0.00285560880293085	NaN	0.009566988380537	0.898501009447333	0.942978799117291	0.907906829533885	0.995166206495367	0.979281750278732	NaN	0.378019171215661	0	0.0929694329897085	3152.60972917858	0.0100774394852931	-0.00689073383242777	0.00147899086752991	0.000143726342055679	0.00285560880290662	NaN	0.00956698838059285	0.898500142040574	0.942978190523566	0.907906828872284	0.995166205793489	0.979281750275589	NaN	0.378019102672512	0	0.0929694329905969	3150.60972917857
GCF_002055535.1	Streptococcus pyogenes	G	0.00985171447795683	0.0124622131027955	0.00734778311369384	0.0179691321756075	0.0291202633455757	NaN	0.00782026246842644	0.870493820182631	0.866392951862609	0.469412920485389	0.333734342988685	0.727852681878788	NaN	0.387639038261813	0.00181615476526531	0.104374202091457	3493.58060386068	0.0078112059438146	0.0112013476610346	0.00996551507075473	0.0211089321036814	0.0322807407831372	NaN	0.00900213437490354	0.896685677405737	0.879282584194056	0.307952135219469	0.241005816505584	0.698017688279779	NaN	0.279411981211847	0	0.0693638350063803	3473.99231685494
GCF_002055535.1	Streptococcus pyogenes	H	0.0020165809423004	-0.00210123958668041	0.0124092253548978	0.00738169025386928	0.00792783610537057	NaN	0.012554448953246	0.982013586353399	0.984664514294197	0.393239517847427	0.783976228929519	0.949520470199001	NaN	0.310955381832525	0	0.176908299083157	3023.20430364919	0.00201658094275723	-0.00210123958708255	0.0124092253549299	0.00738169025389246	0.00792783610537244	NaN	0.0125544489533757	0.982013566626266	0.984664493474662	0.393239523313305	0.783976227091621	0.949520470226733	NaN	0.310955342114773	0	0.176908299085414	3021.2043036492
GCF_002055535.1	Streptococcus pyogenes	I	-0.00199761332592044	-0.0114315763085965	0.00173140229784727	0.013655588863912	0.0172664976481533	NaN	-0.000412860633056289	0.981841185957294	0.914964012565323	0.903869356090605	0.605703303701572	0.887837503278831	NaN	0.97299307917937	0.000161170959472656	0.021170289699683	3048.53992999029	-0.00218965721035974	-0.0117095948103062	0.00193488781175292	0.0139167843513559	0.0176375741312572	NaN	-0.000721160293606544	0.980091831709876	0.912886731428288	0.892422753251188	0.598248993794241	0.885414846456354	NaN	0.952562979187234	0	0.0205594988795658	3049.66979116855
GCF_002055535.1	Streptococcus pyogenes	J	0.00278562268470837	-0.0108098053318003	0.00396067803892464	0.000316788575102909	0.0190604687898394	NaN	-0.00419189470499009	0.955980880981405	0.860499456537764	0.628232493345386	0.98336457617701	0.785307052898984	NaN	0.545085751501821	0	0.0735854007760356	Inf	0.00278562268473438	-0.0108098053316099	0.00396067803887506	0.000316788575075867	0.0190604687897868	NaN	-0.0041918947050236	0.955980925289481	0.86049961748124	0.628232491703405	0.983364576464791	0.785307037195929	NaN	0.545085757179269	0	0.0735854007757572	3596.6728704343
GCF_002055535.1	Streptococcus pyogenes	K	0.0103961516112615	0.0173832350198928	0.0139126549683075	-0.0164371317715893	0.0854710239059769	NaN	-0.00389474802185069	0.870631068898683	0.823879255427856	0.202623918857191	0.41572630760081	0.317366461229516	NaN	0.693491577407541	0.00434517860412598	0.0997256891093222	3474.69823721523	0.00674932652447871	0.0153645109248795	0.0180054436705914	-0.0132711589979433	0.092350243949069	NaN	-0.00801161497642383	0.91500776244876	0.842679259543231	0.0767967700251002	0.48601674795835	0.273752920642933	NaN	0.354034934015597	0	0.0448329907005556	3481.73797400812
GCF_002055535.1	Streptococcus pyogenes	L	0.0184222262246321	0.0232098306329382	0.0199506216991874	-0.0270461715202866	0.094281481434746	NaN	-0.0315071840478941	0.809819990285253	0.80355467726521	0.147160677414005	0.288526955781033	0.355547682039404	NaN	0.0137855990370135	0.0188592821359634	0.192314757738397	3421.55931470665	0.024323569036897	0.0188917518273109	0.0168038532286954	-0.043871303465832	0.0848366059955283	NaN	-0.012646888536067	0.744270263828091	0.835718155802733	0.154994766539026	0.0502789566423004	0.387866719110419	NaN	0.206738159030984	0	0.0336134476165989	3460.36635808119
GCF_002055535.1	Streptococcus pyogenes	M	-0.00374075522312898	0.00894018517172288	0.0115817017384447	0.00232052097005019	0.0620093197450378	NaN	0.00197456741781679	0.95936484526275	0.92073670707243	0.331948733061027	0.916640495616039	0.535968973290388	NaN	0.845729783286663	0	0.0380913334221512	3247.90133980648	-0.00374075522327287	0.0089401851714466	0.0115817017383848	0.00232052097002768	0.0620093197450135	NaN	0.00197456741761507	0.959364777013142	0.920736541117774	0.331948729087521	0.916640493702282	0.535968973347963	NaN	0.845729780323359	0	0.0380913334215177	3245.90133980648
GCF_002055535.1	Streptococcus pyogenes	N	0.0810615039166965	0.00780520980341992	-0.00567814833534708	-0.109746936777464	0.0543210340268119	NaN	-0.064840320246407	0.735631278173331	0.978471801064154	0.881725569406694	0.138298267723643	0.858961410184607	NaN	0.0565333051436961	0.0510472626340288	0.146621906295785	2218.87327154766	0.0994573563686185	-0.0086212477150233	-0.0118276552328313	-0.136511342956267	0.029791879135029	NaN	-0.0609649879829057	0.676076877621536	0.976032000590105	0.740117139869642	0.0520239994700699	0.921434408339335	NaN	0.0392769986369145	0	0.0905301443545137	2225.2632360808
GCF_002055535.1	Streptococcus pyogenes	O	-0.0244112972354821	0.0199558282699457	0.00158720702130479	0.00169666409520512	0.034565270437044	NaN	-0.0127110631429784	0.794183163816413	0.861771346521829	0.917711295909816	0.952555063362842	0.791000039419324	NaN	0.327328725177465	0	0.0744151614360036	2975.13744799993	-0.0244112972353449	0.0199558282697247	0.0015872070213309	0.00169666409526164	0.0345652704370859	NaN	-0.0127110631430189	0.794182802377075	0.86177107323454	0.917711297489627	0.952555062077351	0.791000039478641	NaN	0.327328690768315	0	0.0744151614364033	2973.1374479999
GCF_002055535.1	Streptococcus pyogenes	P	-0.00571988074754874	0.0028542578975937	-0.00059711674502165	-0.00511956916442152	0.00286562285001655	NaN	-0.0126801741544325	0.946293821172904	0.978029186998224	0.965487024888468	0.842004347720517	0.980770373685735	NaN	0.276277820452269	0	0.132035635054318	3078.13719770817	-0.00571988074800995	0.00285425789790815	-0.000597116744993848	-0.0051195691644168	0.0028656228500637	NaN	-0.0126801741545254	0.946293338616726	0.978028956417818	0.965487024414152	0.842004321848715	0.98077036538586	NaN	0.276277742422388	0	0.132035635056046	3076.13719770814
GCF_002055535.1	Streptococcus pyogenes	Q	0.00664270897636208	0.00483463226841272	-0.000265566193391253	-0.00942718561126234	-0.0114773412448708	NaN	-0.00773455343456937	0.970371509355279	0.982330834182808	0.992663614076029	0.861008953972589	0.963446854404592	NaN	0.751265970360715	0	0.0153078548562878	2344.72054149514	0.00664270897610085	0.00483463226884146	-0.000265566193446123	-0.00942718561130012	-0.0114773412449193	NaN	-0.00773455343475068	0.970371678815508	0.98233095845429	0.992663614379077	0.861008986582884	0.963446871920918	NaN	0.751266009930908	0	0.015307854856833	2342.72054149515
GCF_002055535.1	Streptococcus pyogenes	R	0.00629736077900939	-0.021822100730106	-0.000510243532177193	-0.00470144944914034	0.0341175730279222	NaN	0.00368899310344603	0.933080161214248	0.810843289605914	0.966480324711644	0.8350308030222	0.739946201438183	NaN	0.719839249982451	0	0.0181139498553378	3218.66698741848	0.00629736077945686	-0.0218221007307325	-0.000510243532186542	-0.00470144944914174	0.0341175730278812	NaN	0.00368899310355784	0.933079844009156	0.810842265153511	0.966480323942811	0.835030788539342	0.739946160969663	NaN	0.719839233415833	0	0.018113949855851	3216.66698741848
GCF_002055535.1	Streptococcus pyogenes	S	-0.00366996192513764	-0.0336951964496747	0.0106575139639375	-0.00622429861420083	0.0401780997513084	NaN	-0.0219636385206654	0.962063744259543	0.71912762704977	0.393439763704679	0.789402145997419	0.705179242093181	NaN	0.0374484875747068	0	0.137604745425105	3199.40844317758	-0.00366996192517646	-0.033695196449707	0.0106575139639533	-0.00622429861419725	0.0401780997513086	NaN	-0.0219636385205897	0.962063768373666	0.719127824301676	0.39343976436682	0.789402150250366	0.705179193676755	NaN	0.0374484903976735	0	0.137604745424426	3197.40844317759
GCF_002055535.1	Streptococcus pyogenes	T	-0.0329632980070193	0.0334907090318809	0.00691900772586031	0.0429554086434507	0.0514773739656029	NaN	0.0046584255118829	0.691090499198707	0.743222442243129	0.616379460736759	0.088233589235081	0.65849163063389	NaN	0.691620584058747	0	0.130257831192119	3095.93958081877	-0.0329632980065444	0.0334907090317289	0.00691900772587018	0.0429554086435007	0.0514773739656018	NaN	0.00465842551193088	0.691090714158817	0.743222645669059	0.616379466933681	0.0882336057834815	0.658491696512831	NaN	0.691620584808232	0	0.130257831192312	3093.93958081873
GCF_002055535.1	Streptococcus pyogenes	U	-0.0528477999803883	0.0565359722986364	0.0604223591798945	0.0397748016879574	0.00889060988853493	NaN	0.0148012065697681	0.729395928489521	0.765862548990271	0.017805840020037	0.396411458589535	0.968341148418304	NaN	0.502893645092157	0	0.0870293993407538	2523.27755196728	-0.0528477998919151	0.0565359722217758	0.0604223593969332	0.0397748017906336	0.00889060987688916	NaN	0.0148012065664556	0.729391314133625	0.765857655022537	0.0178058346893273	0.396411343439402	0.968341160569107	NaN	0.502893557833868	4.7193609576659e-18	0.0870293998897624	2519.33150240408
GCF_002055535.1	Streptococcus pyogenes	V	-0.0848285506496495	-0.0644875793161598	0.00836688933545273	0.0357780622651896	0.0528731176865284	NaN	-0.0111073063069261	0.383239775273681	0.584906559091073	0.643472686058898	0.271225236062781	0.706337788839095	NaN	0.499959638640461	0.0179108706618081	0.11477516691657	3047.13539194523	-0.0934902375361047	-0.0630729099087945	0.0124894505330767	0.051102246242304	0.0707317115655614	NaN	-0.0193846427030164	0.328904017916782	0.587450419798562	0.445920893090671	0.0868423682984352	0.607283988290217	NaN	0.1627724127082	0	0.0684295705350128	3054.01287268968
GCF_002055535.1	Streptococcus pyogenes	X	0.197860897141421	-0.118630926901337	0.0773831313970691	-0.133916500352381	0.297473892906427	NaN	-0.0852301893863682	0.162488817635689	0.449636828887525	0.00828920049161538	0.0330087503703718	0.162505461517462	NaN	0.0108880749344856	1.095947265625	0.684522722861631	3481.854946387	0.179184369808212	-0.159787862636804	-0.016760385417287	-0.214916449278457	0.268995393654354	NaN	-0.0597780772874699	0.336787525292078	0.476421603207182	0.563159546183582	0.000107063900827082	0.261826566153951	NaN	0.0140336883600006	0.0429629168124864	0.532310377416854	3754.50825304291
GCF_002055535.1	Streptococcus pyogenes	Plasmid	0.257713292038073	-0.328024907354804	0.0677192965480637	-0.397393038758746	0.0370592387356723	NaN	0.107938506642541	0.669101848303277	0.622023071800473	0.41706005559694	0.0323660614678207	0.952780900192618	NaN	0.195455153751383	1.51063813851215	0.30061287442754	1702.1312984756	0.509556524114713	-0.698731321630565	0.114713691005343	-0.610717013677386	-0.0339687541898629	NaN	0.066631694454709	0.380231508297594	0.271514663183074	0.0765801408874267	0.000124770015627337	0.953164300010089	NaN	0.242244627791592	0	0.0612501457275996	1779.71095089439
GCF_002055535.1	Streptococcus pyogenes	Prophage	0.529033775721	-0.244438748953057	0.0978786604692834	-0.419032007253883	0.543212546966405	NaN	-0.166363360799477	0.0513143934310788	0.392648659443163	0.0265662897331168	0.000220239769655684	0.15469678236444	NaN	0.00344647430390832	4.52276130113751	0.754345298714662	3260.49032071104	0.498342999940463	-0.345947208345004	-0.0596019675050124	-0.697588528372	0.451891617301218	NaN	-0.198167126609772	0.154988175245728	0.403308243378991	0.240922674542441	9.86471521063965e-12	0.277804979035209	NaN	2.71927645162369e-06	0.147703812760425	0.699714265732775	3440.39931530667
GCF_002055535.1	Streptococcus pyogenes	Transposon	0.00528314518474849	-0.113063486228198	0.0293287360917182	0.050687237082057	0.121537992716553	NaN	0.00322421627075208	0.973624711305871	0.545990165405423	0.4075279589785	0.428316370623257	0.60497684962153	NaN	0.928091532140833	0.577058330178261	0.465596784723079	2949.7887788982	0.00701078507000812	-0.0608225042483708	-0.0425117459332542	0.0725090655348571	0.0854187499399136	NaN	0.0706230330566021	0.968636149456851	0.778890488871958	0.149088878508493	0.174252828317539	0.726070207454101	NaN	0.00472415864457452	0.0235119674356706	0.166915010183064	3186.533767512
GCF_002055535.1	Streptococcus pyogenes	Total_ORF	0.0359310669424752	-0.00821343126712002	0.0196614335632722	-0.022315402918339	0.0723043114159959	NaN	-0.0168688465721158	0.12773599313965	0.753364462359511	0.000344979125132685	0.0470624030300905	0.0746696400231117	NaN	0.00545550753751274	0.0396637953817844	0.643048819420049	5282.45505332931	0.0238428691600597	-0.00886192099969541	0.00924046913466878	-0.0283027585959472	0.0870309246651597	NaN	-0.0119400175352485	0.460339473043871	0.821964304556661	0.0764725385963497	0.00360243757258602	0.0502236239972906	NaN	0.00683527710625663	0.00143018345784675	0.529323068956498	5498.13730641473
GCF_002075345.1	Citrobacter braakii	C	NaN	NaN	-0.00151888844023882	-0.01089847966	0.00344816327852483	-0.0169065153245175	-0.0199899978411888	NaN	NaN	0.931650247663639	0.5525289841676	0.84493248285141	0.583044358137212	0.262224734368912	0	0.31412425930167	Inf	NaN	NaN	-0.0015188884402512	-0.0108984796600142	0.00344816327851743	-0.0169065153245369	-0.0199899978412077	NaN	NaN	0.931650247629445	0.552528983670405	0.844932482652081	0.583044360873261	0.262224732378952	0	0.314124259302206	366.331792990178
GCF_002075345.1	Citrobacter braakii	D	NaN	NaN	0.00885763779423114	-0.0137535247326594	0.0455952398798203	4.7781959858395e-05	-0.00564208317875992	NaN	NaN	0.835654524982398	0.756358981365203	0.281729933161461	0.999486528133151	0.895774234818671	0	0.13153004170698	293.465932914877	NaN	NaN	0.00885763779582519	-0.0137535247321996	0.045595239876676	4.77819558771695e-05	-0.00564208318432341	NaN	NaN	0.835654525195927	0.756358983386424	0.281729933049681	0.999486528180368	0.895774235745204	0	0.131530041699916	291.465932914875
GCF_002075345.1	Citrobacter braakii	E	NaN	NaN	-0.0156073179212168	-0.0111207197671934	0.00344052068859526	-0.0109136772821578	-0.0154161236310628	NaN	NaN	0.295611570087346	0.471158588865071	0.816686088302534	0.672750298178401	0.304238070404775	0	0.237877802616446	Inf	NaN	NaN	-0.0156073179212071	-0.0111207197671782	0.00344052068860194	-0.010913677282141	-0.0154161236310463	NaN	NaN	0.295611573087535	0.471158590225777	0.816686089144664	0.672750298372554	0.304238075429191	0	0.237877802616023	385.737462424435
GCF_002075345.1	Citrobacter braakii	F	NaN	NaN	-0.0146035685857298	0.000781484919289583	-0.00314152115769769	0.00221257465352937	0.00698266277488285	NaN	NaN	0.623035462912606	0.979657918561595	0.915388001317851	0.965597885462326	0.815221138952937	0	0.110214279998207	320.562293715564	NaN	NaN	-0.0146035685857427	0.000781484919274896	-0.00314152115771512	0.00221257465350509	0.00698266277484943	NaN	NaN	0.623035462525789	0.979657918552037	0.915388001007867	0.96559788564904	0.815221139040279	0	0.11021427999824	318.562293715566
GCF_002075345.1	Citrobacter braakii	G	NaN	NaN	-0.0126104837900507	-0.00638033407658926	0.0163347579816693	-0.0063433866881403	-0.0113433297210562	NaN	NaN	0.585782765415087	0.743883811723645	0.419799434238456	0.827875953303136	0.553059858584785	0.24206163801388	0.696623295569742	407.056042466022	NaN	NaN	-0.0640152962908646	-0.0237149930990101	0.014717917234071	-0.00936278082622944	-0.00859773969937289	NaN	NaN	4.79817048794296e-05	0.144276463921427	0.346174051894072	0.729634746746897	0.586413462822429	0.000514425607018758	0.301122884112064	438.493055100653
GCF_002075345.1	Citrobacter braakii	H	NaN	NaN	0.000922795818666906	-0.00467608679128848	0.000997719817580183	-0.00376347176584646	-0.0134161316377277	NaN	NaN	0.965304943687182	0.831362944659295	0.962332764272813	0.918431032268159	0.529938867094531	0	0.15831868675059	Inf	NaN	NaN	0.000922795818661935	-0.00467608679130001	0.000997719817578079	-0.00376347176585944	-0.0134161316377447	NaN	NaN	0.965304943524285	0.831362943999009	0.962332764050227	0.918431032245759	0.529938865570154	0	0.158318686750955	348.634551111708
GCF_002075345.1	Citrobacter braakii	I	NaN	NaN	0.0492815480530171	-0.00407041239202837	-0.0162503343899316	-0.0107829828812218	-0.0072551112170067	NaN	NaN	0.0568076086917216	0.879743488211156	0.530193191180061	0.811808635852731	0.781560064787212	0	0.509863842983421	333.709980102335	NaN	NaN	0.0492815480530055	-0.00407041239204067	-0.0162503343899399	-0.0107829828812405	-0.00725511121702486	NaN	NaN	0.0568076102940716	0.879743489022421	0.530193195430452	0.811808634416126	0.781560065874586	0	0.509863842983348	331.709980102335
GCF_002075345.1	Citrobacter braakii	J	NaN	NaN	7.75751341074488e-05	-0.00896250922451852	0.00582056253821338	-0.0065811420413022	-0.0127761828175175	NaN	NaN	0.996780489619713	0.652622388868646	0.760999672898189	0.843538218749384	0.50931294702608	0	0.308228913944675	Inf	NaN	NaN	7.75751341084036e-05	-0.00896250922452312	0.00582056253821808	-0.00658114204130436	-0.0127761828175214	NaN	NaN	0.996780489611041	0.652622388526385	0.760999672559328	0.843538218262058	0.509312944079193	0	0.308228913944954	356.935832362102
GCF_002075345.1	Citrobacter braakii	K	NaN	NaN	-0.0154070687107417	-0.0138674714690408	0.0146824929107545	-0.00289687660888182	-0.0202644820578667	NaN	NaN	0.393070745929903	0.421901541874785	0.381852175353119	0.918659793551594	0.226612881475211	0.0256070720310867	0.198196297780355	391.734253576452	NaN	NaN	-0.0221921343121127	-0.0152910240671333	0.0147493581475573	-0.00305503301505347	-0.0207823759527803	NaN	NaN	0.166833040823874	0.357052052693179	0.354820542121653	0.912127245564136	0.197637018120011	0	0.183051976598948	390.818153487896
GCF_002075345.1	Citrobacter braakii	L	NaN	NaN	0.0555663649679985	0.00205141997118821	0.0347599809101498	0.0227652747233206	-0.0204575462953194	NaN	NaN	0.221127658362302	0.957615245838583	0.397122912884808	0.676359240123448	0.589958128674805	1.35755601841083	0.414075642196487	374.018215559363	NaN	NaN	0.0415225808883925	0.0172779128696346	0.0374364096575654	0.0372703809131785	-0.0128297668357321	NaN	NaN	0.131180245630873	0.543470211958653	0.17116834087457	0.431993870330721	0.64327009287502	0.00182806671415962	0.171844205219231	388.778995755043
GCF_002075345.1	Citrobacter braakii	M	NaN	NaN	-0.0281688682382318	-0.0112059256604273	0.0308863580514883	-0.0249254665578705	-0.00916351598873029	NaN	NaN	0.11528475753476	0.544444837179134	0.0814476371474806	0.423651762657953	0.610249344699871	0	0.332989282268356	Inf	NaN	NaN	-0.0281688682382504	-0.011205925660447	0.0308863580514782	-0.0249254665578928	-0.00916351598873765	NaN	NaN	0.115284756786197	0.544444839125822	0.0814476384458644	0.423651764391653	0.610249344573777	0	0.332989282268472	373.288305532779
GCF_002075345.1	Citrobacter braakii	N	NaN	NaN	-0.112176373633258	0.0247847343293289	0.141229701595594	-0.0394512294623397	0.0173575154800681	NaN	NaN	0.0515383528334047	0.618374984262644	0.00780240430301845	0.572224053202826	0.722148560059946	2.57720532545136	0.753785344224943	360.845958898687	NaN	NaN	-0.199469222018083	0.00546183500648007	0.158588695557022	-0.0862989288793741	0.056427200381889	NaN	NaN	9.35287825870238e-08	0.886075874455703	1.52512371100458e-05	0.186183678581281	0.13049818317687	0.00596784785081896	0.587491393440898	382.508780058096
GCF_002075345.1	Citrobacter braakii	O	NaN	NaN	0.00402622075146766	-0.00541626907084129	0.00924110957718886	0.027725381348176	-0.0112775535222655	NaN	NaN	0.859532436907168	0.818078795683688	0.683134326865938	0.477015411034742	0.622501153311331	0	0.152266285957965	Inf	NaN	NaN	0.00402622075146707	-0.00541626907084944	0.00924110957718139	0.0277253813481793	-0.0112775535222801	NaN	NaN	0.859532436947427	0.818078796614709	0.683134326156871	0.47701540867168	0.622501153302991	0	0.152266285958081	346.606482136557
GCF_002075345.1	Citrobacter braakii	P	NaN	NaN	-0.00301261882128185	-0.00921943193241977	-0.00638865052072834	0.019041632546184	-0.025240561600084	NaN	NaN	0.867517733340882	0.6217755586387	0.722533601710062	0.538130138136811	0.164667821393945	0	0.284932423469198	Inf	NaN	NaN	-0.00301261882128578	-0.00921943193242126	-0.00638865052072571	0.0190416325462055	-0.0252405616000841	NaN	NaN	0.867517731983846	0.621775556825765	0.722533599862166	0.538130134932668	0.16466781665994	0	0.284932423469337	368.896815256334
GCF_002075345.1	Citrobacter braakii	Q	NaN	NaN	0.0495351688885094	0.00377484918999172	-0.0117163013604552	-0.00439984206357525	-0.00682200614637229	NaN	NaN	0.160319530719618	0.917971908933424	0.73982713505212	0.94310237614421	0.848328651788541	0	0.376006682259171	304.602012174982	NaN	NaN	0.049535168888554	0.00377484919002453	-0.011716301360443	-0.0043998420635914	-0.00682200614638944	NaN	NaN	0.160319533856281	0.917971908236689	0.739827133268897	0.943102376265361	0.848328650310544	0	0.376006682259875	302.602012174983
GCF_002075345.1	Citrobacter braakii	R	NaN	NaN	-0.0281471113037994	-0.0241373468896964	0.0261783502764423	-0.0226603095322294	-0.00278339493058163	NaN	NaN	0.131293710230243	0.211185893237732	0.157059221375678	0.485093771805226	0.882047997736052	0	0.266475447426718	Inf	NaN	NaN	-0.0281471113038161	-0.0241373468897088	0.026178350276436	-0.022660309532242	-0.00278339493055538	NaN	NaN	0.131293711270661	0.211185899311809	0.157059223329877	0.485093773394213	0.882047998664572	0	0.26647544742691	371.491232108766
GCF_002075345.1	Citrobacter braakii	S	NaN	NaN	0.00937994788789533	-0.00866085686718719	0.0275772242367312	0.00372918138355505	-0.0128507028133603	NaN	NaN	0.689496536792633	0.722076791446077	0.237165424463784	0.926978683972622	0.587123047215808	0	0.266486690787356	Inf	NaN	NaN	0.00937994788792759	-0.00866085686718952	0.0275772242366984	0.0037291813835616	-0.0128507028134086	NaN	NaN	0.689496539242145	0.72207679091719	0.237165427492171	0.92697868387799	0.587123050401224	0	0.266486690787478	343.329157100765
GCF_002075345.1	Citrobacter braakii	T	NaN	NaN	-0.0145789423816489	-0.01265773025001	0.0130718067429485	-0.0171984833215342	-0.0285802124117107	NaN	NaN	0.482240380624463	0.555665721780406	0.526018228722225	0.63277257021933	0.170668677050022	0	0.326452467348117	Inf	NaN	NaN	-0.0145789423816366	-0.0126577302499999	0.0130718067429623	-0.017198483321518	-0.028580212411692	NaN	NaN	0.482240378035788	0.5556657224159	0.526018229039137	0.632772571537284	0.17066867951482	0	0.326452467347836	354.113767346074
GCF_002075345.1	Citrobacter braakii	U	NaN	NaN	-0.0262554334442241	-0.000370743181231362	0.0839436499059436	-0.0280359015105345	0.024319644732888	NaN	NaN	0.656181207568601	0.994119468501985	0.111238369204262	0.702536854810102	0.620564393110757	2.09219344798476	0.555379826441087	342.240156348941	NaN	NaN	-0.0726419801490021	-0.0210397184129	0.0843272536599855	-0.0805554463860727	0.0393511954435768	NaN	NaN	0.0528699849436847	0.587053215111025	0.0228250834790317	0.224928564913867	0.296858141713036	0.00378116776459729	0.247880775421317	364.374618582241
GCF_002075345.1	Citrobacter braakii	V	NaN	NaN	0.049332624184315	-0.038476239596605	0.0393112988599387	0.0147841816144407	-0.0142744320466445	NaN	NaN	0.117138511338867	0.242573445767081	0.209653723860047	0.786973887034089	0.654339521353132	0	0.357271949828154	324.191391064506	NaN	NaN	0.0493326241844736	-0.0384762395973523	0.0393112988587984	0.0147841816130237	-0.0142744320490395	NaN	NaN	0.117138510367291	0.242573443833616	0.209653724209352	0.786973886551069	0.654339520460815	0	0.35727194982997	322.191391064509
GCF_002075345.1	Citrobacter braakii	X	NaN	NaN	-0.130414455192746	-0.138048873895876	0.0842107072310936	0.375942415022722	-0.0585880781519175	NaN	NaN	0.461448562969778	0.34423133276803	0.730915938417883	0.00429033316962947	0.783011942357359	86.6017734544002	0.971548017471904	356.477103262274	NaN	NaN	0.261028093153612	0.272315824516242	0.0375561001565996	0.635227023984805	0.0680741004188075	NaN	NaN	0.0901184020764226	0.0863885808272935	0.806358212786841	0.0164304371918214	0.660294473633534	0.229605411289797	0.944441707019739	383.275608749268
GCF_002075345.1	Citrobacter braakii	Plasmid	NaN	NaN	0.481262459056319	-0.153289067323903	0.0932628971993413	0.0630923350151563	-0.138743164347537	NaN	NaN	0.162833879754001	0.564673834482716	0.764249897178133	0.841564985563055	0.619497274945429	105.128558666355	0.64607411715162	225.101825464222	NaN	NaN	0.0805786886520915	-0.11832899121145	0.263381118707682	0.0782768424279398	-0.12558849754519	NaN	NaN	0.662428907988706	0.534766953745765	0.151294349862291	0.802019465414107	0.492516019165793	0.186266055035203	0.40018146807448	249.096806550463
GCF_002075345.1	Citrobacter braakii	Prophage	NaN	NaN	-0.137193818657081	-0.0361626273748985	0.0683200322926583	-0.0581507246994273	-0.201679486022803	NaN	NaN	0.320572725084211	0.777483648140788	0.679552529963273	0.650939064532125	0.166248600349198	37.0932695968447	0.884671790235683	336.130511506082	NaN	NaN	0.212826174081632	0.053480095786265	0.0140046161755808	0.291496662418762	-0.0601447298722919	NaN	NaN	0.0588357468318383	0.644474281515944	0.900289391336616	0.130029140182115	0.594172333801008	0.111618613179798	0.80541791039452	359.771810431442
GCF_002075345.1	Citrobacter braakii	Transposon	NaN	NaN	-0.0371195150929598	-0.808463770500573	0.141756406759369	1.1758397714345	0.13539978625644	NaN	NaN	0.923985305661116	0.00348742575022433	0.782217582440199	3.01286751917179e-06	0.761336925392665	377.380410149189	0.982615461840566	297.995060412782	NaN	NaN	0.158504003098443	0.40259407781248	0.226213254779971	1.15281564179752	0.121581306843869	NaN	NaN	0.592721518019368	0.188629563284404	0.442339901784893	0.0225351459109035	0.68297507518871	0.841325124455208	0.961836559344841	325.687088800887
GCF_002075345.1	Citrobacter braakii	Total_ORF	NaN	NaN	5.02991658234968e-05	0.00572988239560874	0.0307067611660926	0.0123765526664196	-0.0308523148056767	NaN	NaN	0.99787686873743	0.754335491085319	0.213792304304027	0.44422465474725	0.153708904629943	0.857526998156629	0.894045312523219	537.362741594909	NaN	NaN	-0.00197834408149694	-0.00882658945469114	0.0269566119753953	0.000585717246233959	-0.00852807019718828	NaN	NaN	0.885959376558797	0.535770812074037	0.0496453947970042	0.980432907594983	0.539020267810457	0.0017226358751459	0.81531923860672	563.22555619963
GCF_002088015.1	Lactobacillus crispatus	C	NaN	NaN	-0.00593676489843019	-0.0210423776485095	-0.0406514775327548	0.00440034747905414	-0.00899832178755016	NaN	NaN	0.923301359000287	0.764000459518972	0.397368744790271	0.936469803178109	0.785256157383524	0	0.109982474326058	468.460402517985	NaN	NaN	-0.00593676489832487	-0.0210423776485837	-0.0406514775328894	0.00440034747891417	-0.00899832178755067	NaN	NaN	0.923301354810269	0.764000456769261	0.39736873855953	0.936469802413449	0.785256154409418	0	0.109982474326605	466.460402517984
GCF_002088015.1	Lactobacillus crispatus	D	NaN	NaN	0.001481659587983	-0.0296634711390601	-0.0300696922500796	-0.0401732018424752	-0.0740525696539618	NaN	NaN	0.984484601116243	0.72720535918409	0.609694963527261	0.566062670307918	0.0676965012794035	0	0.303172245707036	441.879237550709	NaN	NaN	0.00148165959089505	-0.0296634711473865	-0.0300696922542361	-0.0401732018449741	-0.0740525696609668	NaN	NaN	0.984484605985465	0.727205368794697	0.609694969767063	0.56606270459374	0.0676965201192937	0	0.303172245765205	439.879237550709
GCF_002088015.1	Lactobacillus crispatus	E	NaN	NaN	0.028245937093042	-0.0314818343604148	-0.0258492374266916	-0.0234523431253246	-0.0116172123882767	NaN	NaN	0.484785607029444	0.48342187173182	0.402543520751819	0.530263771388222	0.591434450740799	0.00457392277178337	0.237440514965297	539.948239900789	NaN	NaN	0.0323138156275515	-0.0312671231798196	-0.0298176490652526	-0.0302875644691084	-0.0156215836851747	NaN	NaN	0.416542838825969	0.484166093260564	0.32515727190919	0.39368911884725	0.455406940168038	0	0.226501354649226	539.630913928556
GCF_002088015.1	Lactobacillus crispatus	F	NaN	NaN	0.026476778056453	0.0127480822703682	-0.0070706472341719	-0.0297720162069233	0.00216895450502846	NaN	NaN	0.619210221114639	0.830006600691732	0.861251627230972	0.532408128501394	0.938661601139478	0	0.0645568035862252	493.3231635386	NaN	NaN	0.0264767780565539	0.0127480822703557	-0.0070706472342882	-0.0297720162070695	0.00216895450510411	NaN	NaN	0.619210209137088	0.830006599191939	0.861251627322465	0.532408125732497	0.938661600707215	0	0.064556803586681	491.323163538597
GCF_002088015.1	Lactobacillus crispatus	G	NaN	NaN	0.0720694459459133	-0.028855543825032	0.00599676294975388	-0.0255472910508188	0.022441195515792	NaN	NaN	0.0957544899817614	0.525647863717876	0.851139376830017	0.589547039371802	0.33733837683478	0.0495697541146569	0.26847835914933	562.212870443784	NaN	NaN	0.0729308643699553	-0.0265094258051781	0.000876679330544909	-0.0518052731287476	0.0194094046682948	NaN	NaN	0.0611834444384996	0.542522581457452	0.975701802692924	0.130237188438784	0.335492769317523	0	0.160918827185928	566.70236987519
GCF_002088015.1	Lactobacillus crispatus	H	NaN	NaN	0.0184080950537781	-0.0273420676020091	-0.0335749147536234	-0.0209624514348246	-0.00101843745438364	NaN	NaN	0.745441193030505	0.662718565181469	0.441793792140748	0.696447726031585	0.973548803252959	0.0163260123372311	0.129734676320246	492.848493803158	NaN	NaN	0.0265910508192939	-0.027611671153485	-0.0419009911702974	-0.0284403386117134	-0.00908089047506657	NaN	NaN	0.629592817289879	0.656653741261723	0.322313283694818	0.563759946054563	0.75514304526114	0	0.105614816140143	492.66858630305
GCF_002088015.1	Lactobacillus crispatus	I	NaN	NaN	-0.0173949671299249	-0.0379851276975095	-0.0364908715988933	0.0547861201240792	0.00485517664159353	NaN	NaN	0.790603818810776	0.591751177338169	0.472743176675551	0.424709715230286	0.893615864282426	0.0803607349553204	0.161783977844087	490.412439040197	NaN	NaN	0.00657481997061114	-0.0406656016982035	-0.0576380449530991	0.0265260121118915	-0.0112857849612086	NaN	NaN	0.913194365572646	0.553822113393342	0.21989366185386	0.617960643769514	0.725257324070482	0	0.0723685838185037	493.364715804386
GCF_002088015.1	Lactobacillus crispatus	J	NaN	NaN	-0.0188321845143814	-0.0130338714280702	0.000916523510001156	0.0136061728098945	0.00844851105942884	NaN	NaN	0.580933053366508	0.738424811639668	0.972175718207792	0.655696856165646	0.645152084815769	0	0.247746994717686	Inf	NaN	NaN	-0.0188321845144194	-0.0130338714280804	0.000916523510010373	0.0136061728099049	0.00844851105941665	NaN	NaN	0.580933046721449	0.738424809857791	0.972175718023722	0.655696853947062	0.645152083594665	0	0.247746994717832	550.394402614428
GCF_002088015.1	Lactobacillus crispatus	K	NaN	NaN	0.0504989776487913	-0.0220781272296942	-0.0173161196636968	-0.0243913731242507	-0.00368364941516385	NaN	NaN	0.238141707168242	0.63837383346056	0.592232572510236	0.54074987234493	0.872049396755275	0.00773891289931328	0.150751303836393	541.060186553533	NaN	NaN	0.0525394406255116	-0.0223446090715345	-0.0203623146291236	-0.0320371049942852	-0.00801289129336919	NaN	NaN	0.208952186620563	0.631699457565149	0.517665585055595	0.386568578846935	0.713550435119037	0	0.137482561177923	540.889129261916
GCF_002088015.1	Lactobacillus crispatus	L	NaN	NaN	0.0304419028154634	-0.0289035471660218	-0.0313961795891539	-0.0392408324692238	-0.0185614410161814	NaN	NaN	0.52071487430497	0.577950853229748	0.386641292347494	0.383842747418844	0.466890450853534	0.0110376605040292	0.194580007898763	529.585208027139	NaN	NaN	0.0398794160111122	-0.0277067427133734	-0.0395976386061739	-0.0499890522854186	-0.0254303145142737	NaN	NaN	0.387259612962269	0.590457671835042	0.260420762972488	0.227862477566123	0.293459537802858	0	0.17993868637721	530.602769772897
GCF_002088015.1	Lactobacillus crispatus	M	NaN	NaN	0.0143336163868231	-0.0204753845526081	-0.0143713191975997	0.0976352213646551	-0.0138001358597825	NaN	NaN	0.749619527653019	0.685809937031859	0.675233362899615	0.0111679644645671	0.562181070247051	0	0.21303661185085	539.823396764502	NaN	NaN	0.014333616341924	-0.0204753845601618	-0.0143713191999122	0.0976352213626237	-0.0138001358607387	NaN	NaN	0.749619545882231	0.685809938435485	0.675233361109661	0.0111679640733124	0.562181074986807	0	0.213036611814969	537.823396764504
GCF_002088015.1	Lactobacillus crispatus	N	NaN	NaN	0.0752434098229385	-0.0469929611197256	-0.0801885763439276	-0.143533680647553	-0.0693820446311722	NaN	NaN	0.584056439874859	0.755088650399308	0.444526901926705	0.25888756338673	0.328669087841919	0	0.239242097502848	358.033746162398	NaN	NaN	0.0752434097252919	-0.0469929614324993	-0.0801885767453846	-0.143533681118304	-0.0693820444518218	NaN	NaN	0.58405645356588	0.75508864108611	0.444526900277394	0.258887555957446	0.328669086803048	0	0.239242098049693	356.033746162397
GCF_002088015.1	Lactobacillus crispatus	O	NaN	NaN	0.0167686217916438	-0.0164757741728216	-0.0395347222243712	-0.0620185892785987	-0.0225466688451095	NaN	NaN	0.789288897046202	0.806475116089361	0.415266723858076	0.324324301099093	0.509157289719641	0.0367580016603632	0.402960211921579	479.367174708291	NaN	NaN	0.0373834156011567	-0.0115095257152087	-0.0605397811447513	-0.078201095570731	-0.0430033477516798	NaN	NaN	0.532244806235106	0.861887538923835	0.189931836184512	0.15298926682237	0.172308383740043	0	0.320934786623339	482.079086302233
GCF_002088015.1	Lactobacillus crispatus	P	NaN	NaN	0.0461740795743286	-0.0210859476399305	-0.0304776091985917	-0.0171420374324892	-0.0300192982085189	NaN	NaN	0.402417001379394	0.712099235598326	0.46691186512554	0.765368510652968	0.312517421397471	0.0516731157862438	0.6104663772512	504.424472358372	NaN	NaN	0.0789930670592379	-0.016882172359653	-0.0634048216288177	-0.0505645896249035	-0.0606172880637251	NaN	NaN	0.122214279200616	0.76101039113409	0.101879674539857	0.266649084703771	0.0217732023004938	0	0.425448202582721	511.735324465019
GCF_002088015.1	Lactobacillus crispatus	Q	NaN	NaN	0.0799477141983216	-0.0212248245358671	-0.12003061598186	-0.177468332001527	-0.00211223721596191	NaN	NaN	0.545771527581251	0.880660652487634	0.243207909453563	0.169516615155273	0.975911790340587	0.0826337263438965	0.287843658250879	368.48670480792	NaN	NaN	0.10502061931459	-0.0148774560006343	-0.143142172175554	-0.20070374984968	-0.0222190019058845	NaN	NaN	0.415348644894512	0.915497698435819	0.152036113582841	0.0936739194069877	0.737658271335186	0	0.263088068775825	368.949827499974
GCF_002088015.1	Lactobacillus crispatus	R	NaN	NaN	0.0151632367454509	-0.0239320259709183	-0.0228553257464125	0.0173328014307116	-0.0236639560238108	NaN	NaN	0.689418056747999	0.573272839346428	0.432094601996151	0.609649266258334	0.24175846052533	0.00115658638186744	0.213110822644319	546.464147807976	NaN	NaN	0.0162115964961226	-0.0237291227899085	-0.0240461796654206	0.0159668848634869	-0.0248847848918978	NaN	NaN	0.667596440878166	0.575951456531715	0.405691910701697	0.632724719794518	0.213286860729693	0	0.211809583876512	545.436341971338
GCF_002088015.1	Lactobacillus crispatus	S	NaN	NaN	-0.0121992456587212	-0.0432454977149283	0.003419147505953	-0.070145615448397	-0.00771177931277485	NaN	NaN	0.810537744102913	0.459210077230893	0.930052343372287	0.135000536690046	0.776771655170344	0	0.22283721165442	500.943485130438	NaN	NaN	-0.0121992456588736	-0.0432454977149896	0.00341914750578013	-0.0701456154486687	-0.00771177931256893	NaN	NaN	0.810537747809273	0.459210077538453	0.930052343559883	0.135000538260267	0.776771655243844	0	0.222837211655168	498.943485130439
GCF_002088015.1	Lactobacillus crispatus	T	NaN	NaN	0.0268912474482517	0.00860639372654459	-0.000266056497829537	-0.0307048582319202	-0.0179466072745436	NaN	NaN	0.625277344123949	0.886597263433672	0.994919272750515	0.545938207629562	0.542049991812528	0.00649523963193488	0.230637154658354	487.496277917429	NaN	NaN	0.031433593952571	0.0100530994006038	-0.00485258535964762	-0.0360991298133198	-0.0222386456649304	NaN	NaN	0.563059125405936	0.86717152627932	0.906128968631997	0.460214423971421	0.437756621541516	0	0.217611822431935	487.768277905443
GCF_002088015.1	Lactobacillus crispatus	U	NaN	NaN	0.0195886083751654	-0.0847631428151844	-0.0549815741363991	-0.0502862327366161	-0.014020398625084	NaN	NaN	0.852946970384513	0.485748716697852	0.499757444948298	0.597321281285646	0.801436161613345	0	0.0721217781092049	397.343661116273	NaN	NaN	0.0195886084295738	-0.084763143006049	-0.0549815741052563	-0.0502862327732361	-0.0140203988028949	NaN	NaN	0.852946932271988	0.485748733091652	0.499757438952713	0.597321259251673	0.801436146616985	0	0.0721217783957078	395.343661116272
GCF_002088015.1	Lactobacillus crispatus	V	NaN	NaN	0.120613299666327	-0.136968803857874	-0.0715101999023875	-0.0240459115900299	-0.00971760693568615	NaN	NaN	0.060258132410341	0.0459907618110097	0.12864755206131	0.723345050064891	0.77540163293523	0.103241842740396	0.317563808650124	517.494464563407	NaN	NaN	0.135996909327149	-0.145547330806299	-0.0718890617943996	-0.0328359889558501	0.00366695898316645	NaN	NaN	0.0191760852943212	0.0272466660956559	0.0915581780707944	0.502440456179204	0.899677684053772	0	0.236266922253104	523.16161620889
GCF_002088015.1	Lactobacillus crispatus	X	NaN	NaN	-0.142530232992276	-0.0842493668794804	0.0409931779102332	0.109370230242272	-0.464680289494451	NaN	NaN	0.751658023884047	0.428617500835355	0.74422811436895	0.902360693280706	8.12600962825726e-10	57.5772781452599	0.957894185367276	644.650729182485	NaN	NaN	0.418849518530765	-0.253739516480288	-0.503328772216164	-0.127649921832105	-0.430045052874066	NaN	NaN	0.0671408391826885	0.323053942245857	0.00409717924451171	0.53143419990388	0.000402911296734402	0.217025854866399	0.962823803418961	645.427552355195
GCF_002088015.1	Lactobacillus crispatus	Plasmid	NaN	NaN	0.070511131642502	-0.600184563840803	-0.3235029575472	0.250968176027816	-0.076417383573442	NaN	NaN	0.786675862534595	0.0635214332735672	0.122701824771721	0.391471453235396	0.576502506820764	2.2484610329011	0.231012302780194	317.832395720746	NaN	NaN	0.0832622549702351	-0.694732855065544	-0.355391058610866	0.0410772212725431	-0.15814777009321	NaN	NaN	0.718071830326727	0.0270575320766046	0.0599219892892917	0.831163867638998	0.169571411655571	5.85978158324661e-17	0.144463646583223	322.407733213029
GCF_002088015.1	Lactobacillus crispatus	Prophage	NaN	NaN	0.111109185845032	-0.0960215399115663	-0.377369000003819	0.159133892993895	-0.130289095700573	NaN	NaN	0.732804686399762	0.55588478654766	0.0641704143378231	0.788037192219163	0.193911824792686	22.4080559871891	0.783873646103198	478.580705482256	NaN	NaN	0.587441515021157	-0.154128735641689	-0.800331158981475	-0.605960887602855	-0.438646640082338	NaN	NaN	0.0166260400484428	0.551225475531987	3.33505533898245e-05	0.00674804770624639	0.00043183876456723	0.181175859359142	0.792278997233598	487.489583813898
GCF_002088015.1	Lactobacillus crispatus	Transposon	NaN	NaN	-0.207707684604948	-0.094715942366629	0.103058315295271	0.125218848780735	-0.587156464118835	NaN	NaN	0.700690573093333	0.444862153452374	0.477858065989618	0.9068311325939	5.24796536972712e-11	82.9949260479225	0.956583154091735	628.397487906906	NaN	NaN	0.405697632838643	-0.27870151760986	-0.475944716033095	-0.0311471017253491	-0.51474005129171	NaN	NaN	0.122801841536203	0.344956501283424	0.0181615071949827	0.894206781216459	0.000230286976120938	0.286403977065773	0.963762490448979	624.647405521057
GCF_002088015.1	Lactobacillus crispatus	Total_ORF	NaN	NaN	0.00775877636649248	-0.0733383391664042	-0.00192586772603404	0.0371620793364186	-0.356022223905464	NaN	NaN	0.97454679799563	0.160128594259069	0.945805824629329	0.939087633358213	1.97107961467529e-26	17.2200431174133	0.966793906071828	838.310195357722	NaN	NaN	0.0304716803470512	-0.192042887959137	-0.0519303623361886	-0.00853938405676518	-0.138956683740198	NaN	NaN	0.601581368673893	0.00358954556474524	0.244750925634682	0.870032510434184	8.09449265488602e-06	0.0143852708449424	0.955863509051245	861.480490715338
GCF_002155265.1	Corynebacterium pseudotuberculosis	C	0.00155313771645832	-0.0117250387629881	-0.00773461180043558	-0.00494086467074433	NaN	NaN	0.013473927815953	0.948833887039007	0.824877457675707	0.839764178468985	0.820447331505854	NaN	NaN	0.675637916437229	0	0.264680834539269	770.031004380448	0.00155313771646954	-0.0117250387629963	-0.00773461180044217	-0.00494086467071367	NaN	NaN	0.0134739278159877	0.948833887243844	0.824877454145438	0.839764205963515	0.820447334492163	NaN	NaN	0.675637930602009	0	0.264680834539315	768.03100438046
GCF_002155265.1	Corynebacterium pseudotuberculosis	D	-0.0214565531131356	0.0171017021536097	0.00792276241834972	-0.00201988820596426	NaN	NaN	0.0420734270161971	0.637975137669041	0.862800042271446	0.911855555019543	0.960522091981692	NaN	NaN	0.481617128153751	0	0.415142251746518	624.606061708615	-0.0214565531131383	0.0171017021536038	0.00792276241838189	-0.00201988820595423	NaN	NaN	0.0420734270162114	0.637975151607491	0.86280005025115	0.911855540180997	0.96052209248472	NaN	NaN	0.481617112058896	0	0.415142251746507	622.606061708615
GCF_002155265.1	Corynebacterium pseudotuberculosis	E	-0.00339619410944752	-0.00273917593382055	0.0085635451777436	0.00545478962987288	NaN	NaN	-0.0254903144191457	0.843083198370415	0.941620844457261	0.756639589109137	0.723777528544436	NaN	NaN	0.272579744971933	0	0.428555779984435	Inf	-0.00339619410943027	-0.00273917593381654	0.00856354517773004	0.00545478962986345	NaN	NaN	-0.025490314419136	0.843083197960269	0.941620844492751	0.756639591372053	0.723777527033325	NaN	NaN	0.272579742203881	0	0.428555779983905	848.715296953591
GCF_002155265.1	Corynebacterium pseudotuberculosis	F	-0.0123585210873279	0.00605717319677659	-0.00437523711893374	0.00920530504690005	NaN	NaN	0.0043983206152463	0.65048939115084	0.918666400840071	0.919551580711127	0.70711582476115	NaN	NaN	0.903977186991771	0	0.168274010726287	741.901652725854	-0.0123585210873197	0.00605717319676684	-0.00437523711888416	0.0092053050469434	NaN	NaN	0.00439832061530616	0.650489390574562	0.918666401824794	0.919551585597173	0.707115825166096	NaN	NaN	0.903977188838518	0	0.168274010726642	739.901652725847
GCF_002155265.1	Corynebacterium pseudotuberculosis	G	0.00147812960450369	-0.0094747481953829	-0.0135987675575084	0.00462956725928239	NaN	NaN	-0.00285020412711417	0.942867495356291	0.833487497610946	0.678186805667906	0.803172965040953	NaN	NaN	0.918001454670109	0	0.104899278427167	807.138508882829	0.00147812960450797	-0.00947474819538085	-0.013598767557492	0.00462956725926214	NaN	NaN	-0.00285020412712311	0.942867494906376	0.833487494998906	0.678186810319722	0.803172963707076	NaN	NaN	0.918001455101226	0	0.104899278426818	805.138508882832
GCF_002155265.1	Corynebacterium pseudotuberculosis	H	-0.0111482951754902	0.00259691054351613	-0.0141704416641778	-0.0129879327812727	NaN	NaN	0.0115227911471865	0.59512790823831	0.954772133583969	0.666770130347541	0.489498028183889	NaN	NaN	0.677697018734957	0	0.578712893668191	804.30429197582	-0.011148295175492	0.00259691054351376	-0.0141704416642658	-0.0129879327812418	NaN	NaN	0.0115227911471749	0.59512791293238	0.954772134052936	0.666770216260473	0.489498034696891	NaN	NaN	0.677697045770749	0	0.578712893668071	802.304291975828
GCF_002155265.1	Corynebacterium pseudotuberculosis	I	-0.00335000066412791	0.00274971971702219	0.00090682160138353	0.00826348267364669	NaN	NaN	-0.014977246864	0.900047407191618	0.962184008154812	0.983076795785832	0.730654155167779	NaN	NaN	0.677365448269616	0	0.21744204258577	746.906053363522	-0.00335000066413199	0.00274971971701267	0.000906821601442337	0.00826348267367173	NaN	NaN	-0.0149772468639632	0.900047406445804	0.962184008106137	0.983076794820543	0.730654154099381	NaN	NaN	0.677365440681096	0	0.217442042586079	744.906053363526
GCF_002155265.1	Corynebacterium pseudotuberculosis	J	0.000783766432854592	-0.0012487146827824	0.00402891103670028	0.000264988965401712	NaN	NaN	-0.00470266337869216	0.965662732185576	0.974882150080519	0.889846002000772	0.987095496563808	NaN	NaN	0.847457186052976	0	0.0846354990903952	Inf	0.000783766432850762	-0.00124871468278477	0.00402891103673836	0.000264988965415056	NaN	NaN	-0.00470266337866903	0.965662732740202	0.974882150121765	0.889846009855516	0.987095496783418	NaN	NaN	0.847457189604232	0	0.0846354990906201	833.044999687288
GCF_002155265.1	Corynebacterium pseudotuberculosis	K	0.00758367668897407	-0.0109701022332059	-0.00617177546710558	0.00100999926394442	NaN	NaN	-0.00596143809162378	0.735139751229323	0.822772172568641	0.862980682058268	0.960136265929842	NaN	NaN	0.843297983784207	0	0.269230974122252	785.885792867036	0.00758367668897864	-0.0109701022331999	-0.0061717754671866	0.0010099992639226	NaN	NaN	-0.00596143809166835	0.735139747893887	0.822772169301248	0.862980704291325	0.96013626614206	NaN	NaN	0.843297990464053	0	0.269230974122936	783.885792867044
GCF_002155265.1	Corynebacterium pseudotuberculosis	L	0.00936894778856909	-0.0399438242878546	0.0114443232312122	-0.0413605488597169	NaN	NaN	0.0201717010296101	0.722795333211812	0.496028169733274	0.783063490416882	0.0807791031375652	NaN	NaN	0.561293071164609	0	0.709833314412706	751.015637446093	0.00936894778856847	-0.0399438242878562	0.0114443232311861	-0.041360548859733	NaN	NaN	0.0201717010295837	0.722795334046544	0.496028164555477	0.783063558854321	0.0807791076025975	NaN	NaN	0.561293104074125	0	0.709833314412961	749.015637446103
GCF_002155265.1	Corynebacterium pseudotuberculosis	M	0.0153727563996411	-0.0222659025146025	0.00212682132719266	-0.0144104723837632	NaN	NaN	0.0115859210495477	0.513823954594616	0.666731454059953	0.954632257054381	0.497046602161268	NaN	NaN	0.712088867911493	0	0.325376078140251	776.405753387989	0.0153727563996263	-0.0222659025146035	0.00212682132722604	-0.0144104723837468	NaN	NaN	0.0115859210495602	0.51382395141942	0.666731453974348	0.954632261339268	0.497046601402711	NaN	NaN	0.712088875112572	0	0.325376078139829	774.405753387992
GCF_002155265.1	Corynebacterium pseudotuberculosis	N	-0.0157213800595262	0.00915199958108657	-0.0178367453450736	-0.0582430529080211	NaN	NaN	0.122034197932084	0.912391960402412	0.976516104145921	0.931400632134058	0.65734629385195	NaN	NaN	0.506220554838622	2.2355351029546	0.568163139433396	371.771972474194	-0.0250806066341282	0.0143910202417473	-0.0170618684781984	-0.089419825576263	NaN	NaN	0.180712940905869	0.859058414895961	0.962976860592995	0.933643853287142	0.474086511713862	NaN	NaN	0.288549359473268	0	0.514757108012166	372.222304452925
GCF_002155265.1	Corynebacterium pseudotuberculosis	O	-0.00591693698371282	0.0085685927971047	-0.00580406579370907	-0.00996990802289041	NaN	NaN	0.0104934522718934	0.799701006082587	0.865793222603908	0.874638492418856	0.633725794812233	NaN	NaN	0.734461204558948	0	0.394293590987869	778.930631113918	-0.00591693698372529	0.00856859279710161	-0.00580406579372527	-0.00996990802289813	NaN	NaN	0.0104934522718643	0.79970100841069	0.865793222843848	0.874638505095007	0.633725801726375	NaN	NaN	0.734461213227726	0	0.394293590988024	776.930631113922
GCF_002155265.1	Corynebacterium pseudotuberculosis	P	-0.00816275423675409	0.0042571985545891	-0.00492334467935169	-0.00848097898607046	NaN	NaN	0.0119585261065364	0.690046615635753	0.923949017807071	0.878798118564574	0.644128196330133	NaN	NaN	0.659472913561869	0	0.47161679703903	809.238986282248	-0.00816275423675885	0.00425719855459129	-0.00492334467928289	-0.00848097898608192	NaN	NaN	0.0119585261065504	0.690046616520141	0.92394901725804	0.878798130801625	0.644128197507655	NaN	NaN	0.659472921555707	0	0.471616797039105	807.238986282252
GCF_002155265.1	Corynebacterium pseudotuberculosis	Q	-0.0218492982130801	0.0474229780278066	0.000261369865097268	-0.000941233560945434	NaN	NaN	-0.0299130101252889	0.68190995612307	0.677912658486253	0.997550786802722	0.984260459749823	NaN	NaN	0.676449026308979	0	0.241454508481915	587.513924480664	-0.0218492982130772	0.0474229780278053	0.000261369865183276	-0.000941233560952397	NaN	NaN	-0.0299130101252585	0.681909944255251	0.677912643481378	0.99755078675559	0.984260459498201	NaN	NaN	0.676449024949277	0	0.24145450848192	585.513924480663
GCF_002155265.1	Corynebacterium pseudotuberculosis	R	-0.0247101278780625	0.014953511238405	0.000818333511817981	0.00296742390931672	NaN	NaN	-0.0081161997776232	0.271891822912459	0.759557714709587	0.981728682243288	0.882775060212513	NaN	NaN	0.786920761659332	0	0.569538741576572	786.779274471552	-0.0247101278780601	0.0149535112384048	0.00081833351185176	0.00296742390932403	NaN	NaN	-0.00811619977759942	0.271891820193735	0.759557712717951	0.981728682012183	0.882775059563066	NaN	NaN	0.786920762133839	0	0.569538741576339	784.779274471563
GCF_002155265.1	Corynebacterium pseudotuberculosis	S	-0.000906760320517334	-0.0104541565030781	-0.0149135947910709	-0.0020423027558968	NaN	NaN	-0.0128806926297562	0.974191812896304	0.864674049741377	0.73763112711916	0.935421356389269	NaN	NaN	0.732135033040233	0	0.189287785080844	734.747263865263	-0.00090676032051689	-0.0104541565030836	-0.0149135947909725	-0.00204230275588919	NaN	NaN	-0.0128806926297174	0.974191812865255	0.864674049587961	0.737631156146008	0.935421356619212	NaN	NaN	0.732135042651731	0	0.18928778507938	732.747263865269
GCF_002155265.1	Corynebacterium pseudotuberculosis	T	-0.0105257955587596	0.00216847409086653	0.00293032014690527	-0.00315806518938359	NaN	NaN	0.00239581599445659	0.724637477404156	0.973275581191358	0.950598923235951	0.909493809777103	NaN	NaN	0.95456287206898	0.105055827062973	0.294301686321051	724.151442085379	-0.0124677930979611	0.00331457423591176	0.00284067511717167	-0.00949161603101412	NaN	NaN	0.0149308634662976	0.673397752854101	0.95903344053759	0.951484401617222	0.720229620767041	NaN	NaN	0.70284216303971	0	0.217603971905954	724.067731639839
GCF_002155265.1	Corynebacterium pseudotuberculosis	U	-0.014932800106876	0.0198466673769044	-0.017742896901531	0.0186763089658831	NaN	NaN	-0.00847768571228422	0.751894667897834	0.845823971278675	0.813206283784291	0.660011469271854	NaN	NaN	0.893837293408295	0	0.350400575160263	613.928523319661	-0.0149328001068837	0.0198466673769103	-0.0177428969015544	0.0186763089658917	NaN	NaN	-0.00847768571228743	0.751894677407484	0.84582397800369	0.813206426656691	0.66001149119506	NaN	NaN	0.893837318134733	0	0.350400575160618	611.928523319661
GCF_002155265.1	Corynebacterium pseudotuberculosis	V	0.0109701137569364	-0.075836574173465	0.0161151135935498	0.0103808045480755	NaN	NaN	-0.0228463946081876	0.736200858501625	0.299251665863808	0.760298132606888	0.724123842942465	NaN	NaN	0.606500789294649	0	0.336420314593126	701.994745171311	0.0109701137569398	-0.0758365741734751	0.0161151135894831	0.0103808045480323	NaN	NaN	-0.022846394608382	0.736200856626687	0.299251656917472	0.760298130386868	0.724123838193515	NaN	NaN	0.606500783906416	0	0.336420314576113	699.99474517131
GCF_002155265.1	Corynebacterium pseudotuberculosis	X	-0.0194765824270793	0.0542863646393733	-0.0393823933718138	-0.0295174912422352	NaN	NaN	-0.083454167665872	0.855029494546554	0.798283313225035	0.787422717528569	0.793270988031521	NaN	NaN	0.595986852301575	34.0467691421509	0.757405092340595	508.350412802386	-0.114630016942976	0.107723782123458	-0.105395700929217	-0.354823770138804	NaN	NaN	0.100299124246538	0.254811242695437	0.625142772090706	0.433695353798517	3.68417805527018e-05	NaN	NaN	0.375662637747351	0.0296646703933202	0.294226763441059	586.540715786072
GCF_002155265.1	Corynebacterium pseudotuberculosis	Plasmid	-0.0138358843542013	0.00761530461829989	0.0066823253092277	-0.0531194549755561	NaN	NaN	0.105705819891647	0.910686211492502	0.977408030840694	0.971095319559529	0.635782978075914	NaN	NaN	0.507034934104046	0.9384765625	0.532138094443565	401.399459846704	-0.0184736577199947	0.0102206588509552	0.00653696371293499	-0.0685667606250931	NaN	NaN	0.135510431390017	0.880164832084311	0.969633318318216	0.971549624757023	0.528585150150423	NaN	NaN	0.372021310884944	0	0.506724422765972	401.19859295996
GCF_002155265.1	Corynebacterium pseudotuberculosis	Prophage	0.00579363882313446	-0.00750802946214498	-0.0171371311751842	-0.00827345392222924	NaN	NaN	-0.194571681531875	0.942622277025774	0.964227156877312	0.893134905844158	0.92027457381605	NaN	NaN	0.121489441134274	9.91880893707275	0.564091074045912	532.206220192746	-0.028625342887381	0.010090635277604	0.0400598658590756	-0.137277912627323	NaN	NaN	-0.0309904397720589	0.695654561001562	0.950278947439857	0.724124209805071	0.0328033665651365	NaN	NaN	0.740884868037481	0	0.122410678343019	555.623851324869
GCF_002155265.1	Corynebacterium pseudotuberculosis	Transposon	-0.0294324494911855	0.108371983944794	-0.199710515182603	-0.0439326264399538	NaN	NaN	0.157777064616992	0.844995108920651	0.723771841348624	0.309317596150678	0.76844042372132	NaN	NaN	0.440642959587881	20.0453670878233	0.44227352495098	392.202216565629	-0.0619289144253809	0.129318918328109	-0.353230806019531	-0.137575404686619	NaN	NaN	0.217297322300406	0.661512979191029	0.666228016352687	0.0449985834953209	0.265156899896673	NaN	NaN	0.171414363856842	0	0.358911428874584	395.777170412022
GCF_002155265.1	Corynebacterium pseudotuberculosis	Total_ORF	-0.0020195106729866	-0.0059876886588817	-0.0039083001092479	-0.00130917481382226	NaN	NaN	-0.0121572272665381	0.720146771459335	0.615087253921299	0.669661843456094	0.816447655172061	NaN	NaN	0.173619521609969	0.0283572115004063	0.532075263749015	1135.33634517674	-0.0035774321300586	-0.00536386488611797	-0.00359508134050962	-0.00762613972085748	NaN	NaN	-0.000555903745882889	0.502323041750422	0.645404658061311	0.670753297586884	0.111288481997936	NaN	NaN	0.937723316889164	0	0.212246068799491	1142.78766561307
GCF_002220655.1	Serratia marcescens_K	C	0.00153586645236203	-0.0385438678008647	0.0164530449652298	0.00114222680559289	-0.00983952720263656	-0.00987524760818371	-0.0242645947377004	0.945943286652634	0.584844734443091	0.236744031408716	0.919494648248103	0.370264835080793	0.379865181537378	0.714688647794744	0.00224526829333627	0.221978400918799	1812.98179108944	0.00110136800237027	-0.0398765418108955	0.0164679797768691	0.00270211058999805	-0.0113182816129936	-0.00959991383263809	-0.0241109077376639	0.960814480923536	0.569840600388707	0.226668765341582	0.79984807371399	0.281794202958705	0.377505491161822	0.715329210464208	0	0.218131787396364	1814.70164478608
GCF_002220655.1	Serratia marcescens_K	D	-0.0315164568825835	-0.00106699537465831	-0.0218825880204687	0.0081681956570905	0.035974276305365	0.00708864239381369	0.0259326565486706	0.504784464836752	0.994212884352842	0.457122976812309	0.716654613195303	0.1077072435132	0.759823369201684	0.851651735184011	0	0.34837134198806	1448.16050294065	-0.0315164568826642	-0.00106699537469533	-0.0218825880204335	0.00816819565708459	0.035974276305429	0.00708864239385694	0.0259326565486392	0.504784726398081	0.994212921336773	0.457122981563091	0.716654626770299	0.107707345581929	0.759823392475177	0.851652568026469	0	0.348371341988594	1446.16050294065
GCF_002220655.1	Serratia marcescens_K	E	-0.00599701774095485	0.0107752263879888	0.00894409869771686	0.00622060569696005	0.00272689320570024	-0.00647613226389803	0.0100087341653376	0.699062979670446	0.822592967453911	0.344872865174642	0.39815034412329	0.70817716808659	0.390637027203336	0.824710102373562	0	0.182093582154325	Inf	-0.00599701774098633	0.0107752263886439	0.00894409869763989	0.0062206056969217	0.00272689320557117	-0.00647613226404139	0.010008734165858	0.699062996707405	0.822593113536028	0.344872865930956	0.398150344365526	0.708177176598283	0.390637032052731	0.824710231838249	0	0.182093582153883	1996.82268993875
GCF_002220655.1	Serratia marcescens_K	F	-0.0136059281458809	0.052471468159234	0.0166006027370489	0.0143497432338524	0.00458738192645517	-0.0148842374845282	0.0360394043783558	0.656641386842209	0.576827537415354	0.3739629593594	0.322483368536418	0.749954720422654	0.31872989666023	0.682876608809139	0	0.444476036741425	1656.23574579589	-0.0136059281458357	0.0524714681580498	0.0166006027370042	0.014349743233851	0.00458738192633659	-0.0148842374846124	0.036039404377306	0.656641373104555	0.57682736888644	0.37396295897359	0.322483361612121	0.749954714268956	0.318729891919958	0.682876483568875	0	0.444476036739673	1654.23574579591
GCF_002220655.1	Serratia marcescens_K	G	0.00246587533437629	-0.0247406252869598	0.0107303418001205	-0.00692450207602397	0.00603103337880117	-0.00163692916141342	-0.0297717536922627	0.883161622737159	0.639091184382197	0.293286734862726	0.384557766488898	0.442710359301023	0.840487940482783	0.549255884924522	0	0.206139865256636	Inf	0.00246587533421565	-0.0247406252887719	0.0107303418001535	-0.00692450207600896	0.00603103337888692	-0.00163692916134284	-0.0297717536938631	0.883161627395221	0.639091296996484	0.293286734094169	0.384557765011593	0.442710364528356	0.840487941352548	0.549256006712613	0	0.20613986526081	1952.36636103318
GCF_002220655.1	Serratia marcescens_K	H	-0.0044848258903402	0.0060354148565333	0.0102269837675983	-0.00607551921624069	0.00244290393628703	-0.00427981029909089	0.0108534381773833	0.839882261927966	0.93000596296293	0.450492130449802	0.565603832861014	0.814776710348662	0.691746070468129	0.866621664356729	0	0.226985570338077	Inf	-0.00448482589040923	0.00603541485654987	0.0102269837676541	-0.00607551921625559	0.0024429039364483	-0.00427981029899432	0.0108534381773858	0.839882284380767	0.930006070491678	0.450492133919461	0.565603840389165	0.814776721563397	0.691746075289561	0.866621842055287	0	0.226985570338948	1808.96935141972
GCF_002220655.1	Serratia marcescens_K	I	-0.0175689414674783	0.0570584419920677	0.0176344153477539	-0.0149511165975959	0.0321497156252323	-0.0256957180990829	0.0351117881270322	0.490977442378395	0.466650612311823	0.25828350217204	0.216413508826903	0.00720983670831899	0.0394779031395689	0.633488935484512	0	0.534127237787221	Inf	-0.017568941467524	0.0570584419926672	0.0176344153478155	-0.0149511165975951	0.0321497156253527	-0.0256957180990063	0.03511178812758	0.490977465239539	0.466650954545554	0.25828350499795	0.216413515298124	0.00720983821205023	0.0394779061374908	0.633489160949021	0	0.534127237788378	1755.50768707584
GCF_002220655.1	Serratia marcescens_K	J	0.00325046002463966	0.0139994947380365	0.00177773623424689	0.0015080674086182	0.0125671717428443	-0.00166228804506445	0.00186141900068956	0.879196659957226	0.832744876512691	0.891499376433471	0.881304735903956	0.208668298743187	0.872481491266974	0.976186016496771	0	0.354598371046401	Inf	0.00325046002455825	0.0139994947376384	0.00177773623422033	0.00150806740865148	0.0125671717427893	-0.00166228804508969	0.00186141900035022	0.87919665014515	0.832744717306122	0.891499376070299	0.881304734655639	0.208668275030462	0.872481489118257	0.976185995914301	0	0.354598371044684	1831.89233001584
GCF_002220655.1	Serratia marcescens_K	K	-0.0128286779837865	-0.0183644186715917	0.00380102930815122	0.0293104346355781	0.0203964191324072	-0.0051668354733446	0.00100912340370632	0.438269361431229	0.719839884403108	0.710847254183306	0.000422875168549737	0.0119410628023707	0.533851607136897	0.983286859591406	0.00167567061494092	0.645251274977759	1987.57333247219	-0.0132704745361251	-0.0178288718985725	0.00354350892138015	0.0311054994865998	0.0210994388426195	-0.00576096744941682	0.00226916197083758	0.415866584083424	0.725665408036914	0.72219988859546	4.87794728496143e-05	0.00582886240274809	0.467962716949656	0.962215923917806	0	0.644028880715701	1983.00712629416
GCF_002220655.1	Serratia marcescens_K	L	-0.0431905673034704	-0.0648853866090329	-0.0267795314541383	0.0579133469718691	0.0420142432206743	0.0013283556880263	0.0382844869945235	0.160325633643634	0.483758427133871	0.178536219110594	0.00085734528506251	0.00984395590379914	0.935931494058099	0.659731999210253	0.0219712442748178	0.528793109723744	1744.927600594	-0.0429786186743242	-0.0623325285699813	-0.0307161623565349	0.0673286778015423	0.0459492479634579	-0.00160138891948548	0.04254720439019	0.13981622511885	0.487958187233396	0.0904188772749205	7.53479914988074e-07	0.000843573826803337	0.91084712038461	0.616796394476051	0	0.523230744828763	1745.7738254272
GCF_002220655.1	Serratia marcescens_K	M	-0.0153184511740278	0.0198693145916833	0.00952004355153275	-0.00458534372940777	0.0231512075972788	-0.00569368780907125	0.00624051150990891	0.454654158368117	0.750823758460626	0.463362101807806	0.686299347467353	0.0293683421821241	0.598162840830861	0.91507993262834	0.00769395780753612	0.508013764894138	1873.83904670761	-0.015336382399291	0.025256021131501	0.010434291584421	-0.00911921932461326	0.0297103714810082	-0.00850785833166233	0.00779559572436206	0.434260074782135	0.679446780807656	0.385061799232028	0.327256807861281	0.00126133689435654	0.37420662909689	0.892184656396255	0	0.47520841832379	1885.0635447656
GCF_002220655.1	Serratia marcescens_K	N	-0.0487864075006442	0.0830959735575728	0.0291068325630701	-0.0143143964384756	0.02350387635558	0.0297169679298002	0.114049118092119	0.129587843313993	0.396372070927106	0.14387953109235	0.360612504590718	0.128035297524938	0.0616359503137166	0.214350815213132	0	0.331072335090364	1637.63895991707	-0.0487864075005749	0.083095973558098	0.0291068325632121	-0.0143143964385063	0.0235038763556391	0.0297169679298289	0.114049118092559	0.12958788566775	0.396372681864334	0.143879532522402	0.360612500448161	0.128035313604628	0.0616359569944609	0.214351332619529	0	0.331072335091241	1635.63895991708
GCF_002220655.1	Serratia marcescens_K	O	-0.0116523940695012	0.0222409412181615	0.00835626306760388	0.00198494908340701	0.0117108333879898	-0.00806436863897698	0.000429725894460851	0.650332158583555	0.78163989132621	0.595264595226531	0.870853252721127	0.332511021831347	0.519842902787558	0.995455106242973	0	0.250831511324394	Inf	-0.0116523940694216	0.0222409412188177	0.00835626306767661	0.00198494908342096	0.0117108333881343	-0.00806436863883704	0.000429725895082486	0.650332163489355	0.781639908064256	0.595264593152127	0.870853251217209	0.332511023036351	0.51984290182445	0.995455106528665	0	0.250831511325228	1743.23070692922
GCF_002220655.1	Serratia marcescens_K	P	-0.00779922020394645	-0.0866303004469307	5.35096556777728e-05	0.0111378928113642	0.0131029567402143	-0.0164476348890902	-0.0308435617185289	0.680111288661764	0.144519131822217	0.996311274718459	0.212215543217195	0.139227657463533	0.0740152867954408	0.582762563838051	0	0.583709489838753	Inf	-0.00779922020379875	-0.0866303004475188	5.3509655597828e-05	0.0111378928113398	0.0131029567400666	-0.0164476348892145	-0.0308435617191033	0.680111299419658	0.144519289679967	0.996311274735145	0.212215544856329	0.139227662242527	0.0740152882450788	0.582762695887305	0	0.583709489838299	1904.76202435298
GCF_002220655.1	Serratia marcescens_K	Q	-0.00495641686018375	0.0133323414406114	0.00431303373718623	0.0302707933668986	-0.00127359993997389	0.00526572994003697	0.00161536719627115	0.88459327315155	0.899393427580021	0.839065892588237	0.0857550820043268	0.940357607751789	0.760687028309025	0.986960050029116	0.0101980397096024	0.225452957156326	1627.52621801891	-0.00633096224076725	0.0107301013778198	0.00302772555522345	0.0368269549353338	-0.00471880956268697	0.00640682163792621	0.00168377642145562	0.849840004156503	0.918061920018133	0.882036675316121	0.0196788347994924	0.764161479315733	0.692970039007173	0.986296573213907	0	0.218660816262407	1628.36837810552
GCF_002220655.1	Serratia marcescens_K	R	-0.00537664571178518	0.0173247059679773	0.0124045535991725	-0.0161745977575071	0.0227743107354976	-0.00874915552406987	0.00149037533037922	0.765495799303403	0.757309755377296	0.259341854152584	0.0586569476026111	0.00698638860370312	0.318384591204903	0.977463764654119	0	0.391044171768158	Inf	-0.00537664571174488	0.0173247059692658	0.0124045535992043	-0.0161745977575084	0.0227743107355597	-0.00874915552403671	0.00149037533152658	0.76549580554126	0.75730982006066	0.259341853571296	0.0586569494097178	0.00698638930172876	0.318384593541039	0.977463769933089	0	0.391044171769021	1929.61816587361
GCF_002220655.1	Serratia marcescens_K	S	0.00176740521136513	-0.045012838942427	-0.0101417173588776	0.026496689573544	0.0213065590843733	0.0118357630595997	-0.0186525539536086	0.940766242234588	0.545549210490143	0.484916854356541	0.0174379983397223	0.0552515328708377	0.303215913442704	0.790781152026947	0	0.389520618968709	Inf	0.00176740521107248	-0.045012838943582	-0.0101417173588745	0.0264966895735779	0.0213065590843511	0.011835763059593	-0.0186525539546131	0.940766242721125	0.545549366334722	0.484916854091932	0.0174379976044612	0.0552515351720853	0.303215917246994	0.790781229439077	0	0.389520618969139	1801.37591911281
GCF_002220655.1	Serratia marcescens_K	T	-0.00862694255943493	0.00867580625397026	0.00697980291983311	0.0247022506550969	0.0259032398128401	-0.0198436934931766	0.0170623455151365	0.711177888857906	0.903809069453524	0.622838432858532	0.0233808634639928	0.0173022608392799	0.0798081803519966	0.800728215473081	0	0.749753507841789	Inf	-0.00862694255937331	0.00867580625514117	0.00697980291986547	0.0247022506550797	0.0259032398129139	-0.0198436934931293	0.0170623455161754	0.711177923980517	0.903809205987047	0.622838433073916	0.0233808643419466	0.017302268344842	0.0798081874403644	0.800728458365248	0	0.74975350784228	1795.79216728147
GCF_002220655.1	Serratia marcescens_K	U	-0.00458957645151293	0.112449234445542	-0.0175020992283837	0.00802489356685232	0.0735836367694417	-0.0182188858752008	0.0323515687681305	0.917893392045181	0.387980742238366	0.545936245948011	0.769541727092354	0.00239520517495028	0.465274261688645	0.787946089412088	0.0965429495557037	0.664746612288298	1566.26143843383	-0.00235995348057635	0.1332250703363	-0.0148193634593723	-0.0137530443208743	0.102303159999452	-0.0283401356351087	0.0273766711008943	0.952539821949344	0.273586849169731	0.540925108780932	0.45084328220349	2.13643874491401e-08	0.140441504211544	0.810718744884119	0	0.594195255147345	1575.11733376752
GCF_002220655.1	Serratia marcescens_K	V	-0.0345189519860253	0.0346172967280277	-0.013446818583049	0.022766118968329	0.0402747210673409	-0.0351045765785621	0.067319368565329	0.353916663468895	0.741122378813759	0.586108835950423	0.351445456062592	0.0536479321975594	0.106748767305911	0.482068528034453	0.107001142168883	0.782083138345583	1674.92071087627	-0.0456554933600647	0.0495960990289671	-0.00429573553968342	0.0230312914867036	0.0682186111271067	-0.064093835827226	0.096587926283821	0.142138226481197	0.593937303300588	0.823502822419441	0.112157705505712	2.89782908618491e-06	3.09855224143532e-05	0.270202888033883	0	0.69535142498294	1688.15728870357
GCF_002220655.1	Serratia marcescens_K	X	-0.390748787982887	-0.014125926024138	-0.141915058177106	-0.173218688515435	0.0644154367936739	0.468753086270039	0.326429925758686	0.201474561752765	0.99264244599558	0.627061180182022	0.188587765379494	0.654690952076225	1.58131209885592e-09	0.787404814491245	137.061011628248	0.879770200096588	1953.14939361235	-0.152930488665027	0.337053030603482	-0.15867115899373	0.489946089758185	0.56665273113914	0.38365524555723	0.490218699610249	0.255886458238229	0.414674248767606	0.0551991276803248	5.59828435971052e-15	8.84402218090973e-19	5.75655316615793e-09	0.207881105348364	0.132872203905531	0.905627633439114	1936.2066209264
GCF_002220655.1	Serratia marcescens_K	Plasmid	-0.155173935071699	-0.18069787137333	-0.0238557071454289	0.0468402386063435	0.0807510865071986	0.00317621331557151	0.109402691855713	0.151440080168118	0.556110091638163	0.748497647509969	0.523471195750185	0.200235595142193	0.961100836178361	0.697175502220075	1.09710169420941	0.567513534385332	1175.5250697811	-0.183789435057001	-0.0759435046871874	0.0150386369241033	0.114877638779514	0.147200046627296	-0.0383729408312889	0.185696922059973	0.0344547439900576	0.774974656132025	0.788074865645025	0.00501929948498075	0.000565861119736499	0.393475035373138	0.462466366962139	0	0.491291717078243	1183.27164319535
GCF_002220655.1	Serratia marcescens_K	Prophage	-0.650703082204378	-0.154466852678979	-0.0836592170364652	-0.162196252365234	0.111266219196266	0.509262523269619	0.215701817148952	0.0471478871396682	0.924168253673514	0.787033146812936	0.26875779615061	0.512832536043363	1.27468926634337e-09	0.866507019755131	152.494856217891	0.827973559183243	1908.3327119077	-0.148759355745056	-0.260540468839851	-0.228540390137593	0.430674139613102	0.47745155916067	0.454703424341577	-0.0326935619985397	0.28960620696621	0.55882800785614	0.00844351517766361	6.03192139448088e-11	1.21631245323021e-12	4.21519186773594e-11	0.938169096598061	0.143996928220649	0.871629231090587	1885.97370794386
GCF_002220655.1	Serratia marcescens_K	Transposon	0.0261547858955665	0.767520533067599	-0.308675165314153	0.00260633148730116	0.0923653561356266	0.367532048452128	1.10182161160517	0.940642615737556	0.624753016498605	0.336454946043471	0.992321172434576	0.648509555689779	0.0289471394608909	0.37247873969944	139.499803823082	0.892673877402065	1151.43419790847	-0.72090891503918	2.447770147991	0.467815915861646	0.811834055425271	1.18258175158236	0.0309669695171191	2.47714550822496	0.00544439483478583	0.000559022001350614	0.00353219547440229	1.14477968881703e-12	5.67555366019347e-20	0.816958094748718	0.000182229398157094	0.394156107195438	0.833470286332506	1330.50766986527
GCF_002220655.1	Serratia marcescens_K	Total_ORF	-0.0251922724251193	-0.0159840941769077	0.000856586977951055	-0.0116323304764299	0.0194644196141904	0.0261182343986364	-0.0113033036878057	0.141430640330065	0.797635298813767	0.947501348672097	0.320873742066621	0.0408864885316517	0.000500943086969258	0.820576415416298	0.206121192186629	0.792966830806662	2843.18591665802	-0.0207753162852481	-0.0241926926624611	0.00184657945126357	0.0403222700586288	0.0325536230913971	-0.00169622428656774	-0.011012248709348	0.014871582979513	0.363424479745026	0.723368026269882	1.64649513671927e-23	4.49841903748182e-16	0.682537512475429	0.660448130040136	0.000397792061511324	0.740060240854338	2923.18651977277
GCF_002222615.2	Bacteroides caccae	C	NaN	NaN	0.0315502177858941	NaN	-0.0138057954630412	NaN	0.00992494543065048	NaN	NaN	0.446038735255142	NaN	0.662957965264392	NaN	0.723089878806725	0	0.406503019150152	Inf	NaN	NaN	0.0315502177858808	NaN	-0.0138057954630404	NaN	0.00992494543064951	NaN	NaN	0.446038747822288	NaN	0.662957965717619	NaN	0.723089881396178	0	0.406503019149904	261.280630832192
GCF_002222615.2	Bacteroides caccae	D	NaN	NaN	0.312178958400415	NaN	-0.0779767516651912	NaN	-0.0478270469000884	NaN	NaN	6.83816889751598e-05	NaN	0.159874419480845	NaN	0.327700715243128	0	0.614783131368529	230.734471845185	NaN	NaN	0.312178958418613	NaN	-0.0779767516558189	NaN	-0.0478270469231902	NaN	NaN	6.83817673494574e-05	NaN	0.159874417645714	NaN	0.327700723223669	0	0.614783131432278	228.734471845184
GCF_002222615.2	Bacteroides caccae	E	NaN	NaN	0.0192060635687414	NaN	-0.0158270205073067	NaN	0.0109797121217166	NaN	NaN	0.616447173984414	NaN	0.591436713557255	NaN	0.673380603630587	0	0.478239655431864	Inf	NaN	NaN	0.0192060635687628	NaN	-0.0158270205073146	NaN	0.0109797121217113	NaN	NaN	0.61644718259779	NaN	0.591436713202336	NaN	0.673380606312111	0	0.478239655432212	265.918691797112
GCF_002222615.2	Bacteroides caccae	F	NaN	NaN	0.00875203300209318	NaN	-0.013072559563199	NaN	-0.0236436881914823	NaN	NaN	0.881532589456089	NaN	0.773799242523572	NaN	0.555695230388856	0	0.204332198875626	237.187887741142	NaN	NaN	0.00875203300211592	NaN	-0.0130725595632027	NaN	-0.0236436881914867	NaN	NaN	0.881532583938388	NaN	0.773799241153682	NaN	0.555695223836271	0	0.204332198875676	235.187887741145
GCF_002222615.2	Bacteroides caccae	G	NaN	NaN	-0.00159695449451294	NaN	0.0189389515137927	NaN	0.0167678640756852	NaN	NaN	0.960032377868089	NaN	0.490453705561392	NaN	0.462929369704327	0.119439649437736	0.190066566869258	287.263261940753	NaN	NaN	-0.000820657871863835	NaN	0.0150351944165758	NaN	0.0201548253463396	NaN	NaN	0.978662491866038	NaN	0.52235613306936	NaN	0.334440849877798	0	0.167047371105587	287.434787607386
GCF_002222615.2	Bacteroides caccae	H	NaN	NaN	0.0274376252158268	NaN	-0.00450322952535852	NaN	0.00176325634683477	NaN	NaN	0.533130450531028	NaN	0.893583539659231	NaN	0.952828148749921	0	0.228817728201389	258.760106556997	NaN	NaN	0.0274376252158202	NaN	-0.00450322952535556	NaN	0.00176325634684376	NaN	NaN	0.533130451316124	NaN	0.893583539379467	NaN	0.952828148840366	0	0.228817728201374	256.760106556994
GCF_002222615.2	Bacteroides caccae	I	NaN	NaN	0.0254346911015698	NaN	0.0122469939566768	NaN	0.00664862767098409	NaN	NaN	0.631739402359556	NaN	0.761559546051393	NaN	0.852922614851491	0	0.699493620164601	244.125861930279	NaN	NaN	0.0254346911015621	NaN	0.0122469939566828	NaN	0.0066486276709897	NaN	NaN	0.631739410299645	NaN	0.761559546197689	NaN	0.852922615762221	0	0.699493620164652	242.125861930281
GCF_002222615.2	Bacteroides caccae	J	NaN	NaN	0.0232155658973133	NaN	-0.00543957263466262	NaN	-0.009041422099598	NaN	NaN	0.52067165657458	NaN	0.844458935134175	NaN	0.712417704935108	0	0.292965932825299	Inf	NaN	NaN	0.0232155658973211	NaN	-0.00543957263466762	NaN	-0.00904142209960707	NaN	NaN	0.52067166028035	NaN	0.84445893546924	NaN	0.712417704718551	0	0.292965932825555	270.230689709171
GCF_002222615.2	Bacteroides caccae	K	NaN	NaN	0.182053542245453	NaN	0.00328554804053782	NaN	0.0363062332681245	NaN	NaN	3.36962445056709e-06	NaN	0.906823113208477	NaN	0.148204506421926	0	0.833565998130958	Inf	NaN	NaN	0.182053542245463	NaN	0.00328554804052235	NaN	0.0363062332681129	NaN	NaN	3.3696277230989e-06	NaN	0.906823113381172	NaN	0.14820450965001	0	0.833565998130949	273.693497441683
GCF_002222615.2	Bacteroides caccae	L	NaN	NaN	0.372173077359208	NaN	0.10806931055637	NaN	-0.0188669624874435	NaN	NaN	5.39693055327307e-08	NaN	0.111126496706598	NaN	0.689194619081	6.28697259165979	0.884809652543208	290.556539238194	NaN	NaN	0.368021682315192	NaN	-0.0941766059613894	NaN	0.0268744114264978	NaN	NaN	3.672142213506e-19	NaN	0.00109938654382157	NaN	0.291945386490996	0.000893855526843721	0.73504650893779	315.003247937208
GCF_002222615.2	Bacteroides caccae	M	NaN	NaN	0.0349893776292426	NaN	0.0263645120445245	NaN	-0.0118215602768428	NaN	NaN	0.203567407663233	NaN	0.205109310851731	NaN	0.523561901614729	0	0.486076823890569	Inf	NaN	NaN	0.0349893776292684	NaN	0.0263645120445123	NaN	-0.0118215602768608	NaN	NaN	0.203567416520655	NaN	0.205109311055798	NaN	0.523561904593424	0	0.486076823890776	294.190196163696
GCF_002222615.2	Bacteroides caccae	N	NaN	NaN	0.711160706174775	NaN	-0.00400687444596496	NaN	0.0657158323622172	NaN	NaN	1.17957418231117e-05	NaN	0.977782332873609	NaN	0.543181101781239	11.4882625112477	0.73036768940071	204.017699291751	NaN	NaN	0.709593051911447	NaN	-0.152052303006863	NaN	0.113103996968765	NaN	NaN	4.51360093488229e-07	NaN	0.0736792686697061	NaN	0.133119348400417	0	0.698830101957817	204.553640990878
GCF_002222615.2	Bacteroides caccae	O	NaN	NaN	0.0418942813910776	NaN	-0.0172418733665019	NaN	0.0214609562067468	NaN	NaN	0.325169751500901	NaN	0.595125427078685	NaN	0.454580411864367	0	0.450168722993153	262.957597139235	NaN	NaN	0.0418942813910884	NaN	-0.0172418733665038	NaN	0.0214609562067499	NaN	NaN	0.325169770673108	NaN	0.595125428884548	NaN	0.45458041446842	0	0.450168722993321	260.957597139235
GCF_002222615.2	Bacteroides caccae	P	NaN	NaN	0.0379576169401543	NaN	0.0190256675820033	NaN	0.00809073284384858	NaN	NaN	0.268224166884974	NaN	0.46245155376123	NaN	0.725608139295648	0	0.315381093438434	Inf	NaN	NaN	0.0379576169393126	NaN	0.0190256675819998	NaN	0.0080907328438556	NaN	NaN	0.268224173349749	NaN	0.462451554891568	NaN	0.725608139670716	0	0.315381093429695	279.792618957225
GCF_002222615.2	Bacteroides caccae	Q	NaN	NaN	0.112169311428903	NaN	-0.0992509177572066	NaN	0.0879404836272334	NaN	NaN	0.308210053814537	NaN	0.233497784604359	NaN	0.227822823331002	0	0.686951737815417	195.604811257618	NaN	NaN	0.11216931143077	NaN	-0.0992509177586754	NaN	0.0879404836259452	NaN	NaN	0.308210062340351	NaN	0.233497785767841	NaN	0.227822830920113	0	0.686951737819457	193.604811257618
GCF_002222615.2	Bacteroides caccae	R	NaN	NaN	0.128284352166758	NaN	-0.0544019295341298	NaN	0.0156873590098442	NaN	NaN	0.000938654509835932	NaN	0.132683545085375	NaN	0.581188590613601	0.39472251911532	0.763344577209479	280.36351588096	NaN	NaN	0.130143996859863	NaN	-0.0802699760304521	NaN	0.0318743485155232	NaN	NaN	0.00025288521493916	NaN	0.00268904428053309	NaN	0.174117896144576	0	0.735535607873657	282.078018033961
GCF_002222615.2	Bacteroides caccae	S	NaN	NaN	0.183171449955514	NaN	-0.108193692082629	NaN	-0.002371550658772	NaN	NaN	0.000404623212671361	NaN	0.00517575392959279	NaN	0.943977977374705	0	0.684799566745729	256.608283966841	NaN	NaN	0.183171449955655	NaN	-0.108193692080155	NaN	-0.00237155065893166	NaN	NaN	0.000404623393297968	NaN	0.00517575423978801	NaN	0.943977977897481	0	0.684799566736027	254.608283966842
GCF_002222615.2	Bacteroides caccae	T	NaN	NaN	0.100980070577092	NaN	-0.0353762783942491	NaN	0.0281975497172422	NaN	NaN	0.011660680173951	NaN	0.23826050860998	NaN	0.287587260856544	0	0.770191514677345	Inf	NaN	NaN	0.100980070577101	NaN	-0.035376278394251	NaN	0.0281975497172508	NaN	NaN	0.0116606807139328	NaN	0.238260507808271	NaN	0.287587263176512	0	0.770191514677539	266.869561924415
GCF_002222615.2	Bacteroides caccae	U	NaN	NaN	0.59284021236719	NaN	0.0551489430946663	NaN	0.0434288316242427	NaN	NaN	4.94740637569528e-07	NaN	0.633786804348384	NaN	0.600076404458569	13.6540591983184	0.884701961532325	241.802630102357	NaN	NaN	0.619684714555365	NaN	-0.206482641111993	NaN	0.158648203836075	NaN	NaN	1.77203088583743e-14	NaN	5.91425364703175e-05	NaN	0.000425367945099462	0	0.788689772408032	254.444680623008
GCF_002222615.2	Bacteroides caccae	V	NaN	NaN	0.159940462499203	NaN	0.00406948199861448	NaN	0.100297391823613	NaN	NaN	0.00232475302939747	NaN	0.913884398818382	NaN	0.00297531183835686	0	0.789787730878704	255.581411882076	NaN	NaN	0.159940462499183	NaN	0.00406948199858486	NaN	0.100297391823474	NaN	NaN	0.00232475220113184	NaN	0.913884398417493	NaN	0.00297531156476265	0	0.789787730877706	253.581411882078
GCF_002222615.2	Bacteroides caccae	X	NaN	NaN	0.646474540532342	NaN	0.42563436219726	NaN	-0.151229517992883	NaN	NaN	7.42589974757102e-07	NaN	0.000537492999474333	NaN	0.0506483261782049	25.3469740927414	0.873909875044487	265.367769810324	NaN	NaN	0.649321478263607	NaN	0.0739066647222356	NaN	-0.0702048202103212	NaN	NaN	6.28614173088075e-17	NaN	0.14093625740171	NaN	0.12374259792236	0.00647200565933777	0.728294537321623	290.44995913988
GCF_002222615.2	Bacteroides caccae	Plasmid	NaN	NaN	1.55634676096318	NaN	0.0492968497927741	NaN	-0.0118589230302454	NaN	NaN	1.75945707774742e-09	NaN	0.774892756750144	NaN	0.927815159548015	17.2711017879577	0.775163979984716	193.930945943886	NaN	NaN	1.55592596834234	NaN	-0.120230099755868	NaN	0.0906656543853896	NaN	NaN	6.94250362949521e-11	NaN	0.221027365676527	NaN	0.307771107808491	0	0.749409254956608	194.211342847904
GCF_002222615.2	Bacteroides caccae	Prophage	NaN	NaN	0.591077482555672	NaN	0.438924197612948	NaN	-0.271409510002182	NaN	NaN	5.23768449597105e-05	NaN	0.00221014163224864	NaN	0.00558714121612337	19.3699767041008	0.804442990931035	229.766147658467	NaN	NaN	0.555939497106539	NaN	0.254312500457762	NaN	-0.256875534973702	NaN	NaN	1.1029558719125e-07	NaN	4.19306558887486e-05	NaN	1.03700162848935e-05	0	0.730471897884369	238.446367900981
GCF_002222615.2	Bacteroides caccae	Transposon	NaN	NaN	0.0992914787481364	NaN	0.31403516664668	NaN	-0.0847974788618223	NaN	NaN	0.4395383721569	NaN	0.0132851437332556	NaN	0.368058181579185	7.69531224041778	0.400923504703381	211.617120486806	NaN	NaN	0.0932066219375643	NaN	0.208214095047884	NaN	-0.0229518883115898	NaN	NaN	0.393738687971049	NaN	0.00644002245481658	NaN	0.744614957247367	0	0.349429889530539	212.302955766984
GCF_002222615.2	Bacteroides caccae	Total_ORF	NaN	NaN	0.178165055643006	NaN	0.114287872216705	NaN	-0.0145177900712397	NaN	NaN	9.75255640550584e-08	NaN	3.75984242703357e-05	NaN	0.352053575008543	2.14469446241856	0.965700585515823	403.57508387069	NaN	NaN	0.180704746814986	NaN	-0.0105335683712359	NaN	0.0168283844843337	NaN	NaN	1.02626424967372e-21	NaN	0.463603601527987	NaN	0.186532451907376	0.00103386799047541	0.915388720998557	435.302658113144
GCF_002224265.1	Vibrio vulnificus	C	0.00310297023901583	0.00794727166886661	-0.0107629241581367	0.00507911102632075	0.0064627000203514	0.00155083888554822	-0.0080598299587435	0.901582209690967	0.789663180237123	0.486507329575334	0.748452718520789	0.674865706958659	0.917805787000661	0.769225541828415	0	0.0750536254271162	Inf	0.00310297023901731	0.00794727166882278	-0.01076292415813	0.00507911102631009	0.00646270002035464	0.00155083888554803	-0.00805982995874	0.901582209530872	0.789663180167224	0.486507328780728	0.748452718210101	0.674865706681538	0.917805787025461	0.769225541267777	0	0.0750536254269238	718.10626094391
GCF_002224265.1	Vibrio vulnificus	D	0.0027192158186597	-0.0242671020003061	0.000426060756288648	0.00794530506494918	-0.0197017426683645	0.0146470637815555	0.0276760654679146	0.952357373997181	0.650702506017351	0.987871059368966	0.781960172456089	0.481974601117048	0.590588432977878	0.574621745298019	0	0.151313968725563	603.552989222416	0.0027192158187119	-0.0242671020005769	0.000426060756238421	0.00794530506499321	-0.0197017426683779	0.014647063781597	0.0276760654679738	0.952357373005904	0.650702497735207	0.987871059284356	0.781960171984136	0.48197459753218	0.590588430186939	0.574621743619628	0	0.1513139687267	601.552989222414
GCF_002224265.1	Vibrio vulnificus	E	0.0123303122631146	0.00157102769529946	-0.0141418921124154	0.00685756191673418	0.0110582925159419	0.000775436631552715	0.000585313384908573	0.528433901919847	0.945924570590185	0.239438313988543	0.581120202243448	0.355656209334424	0.947034546844707	0.978038274412396	0.00020644106916734	0.127004180714406	777.192231720259	0.0126040001984456	0.00169383086475385	-0.0140565665895887	0.00627474812442088	0.0111308980031497	0.000756413113436977	0.000833372332433535	0.518667772804104	0.941653638241029	0.241530312657106	0.609512807393943	0.351785541873962	0.948286174575861	0.968683245355054	0	0.126551364574659	774.360523995892
GCF_002224265.1	Vibrio vulnificus	F	0.00112811459789496	0.021653824849525	-0.00717942315746763	0.00714119195915543	0.000625633189775082	0.00741675740284428	0.00873670406150322	0.974571939922426	0.607530527353646	0.741975417957678	0.748950677192053	0.977030865032115	0.726139715146353	0.820311198203404	0	0.10283259741619	651.366261710606	0.00112811459786494	0.0216538248495462	-0.00717942315748648	0.00714119195915053	0.000625633189771216	0.00741675740283541	0.00873670406150487	0.9745719397745	0.607530525376893	0.741975417291475	0.748950675779094	0.977030865043706	0.726139715601418	0.820311197771559	0	0.102832597416205	649.366261710612
GCF_002224265.1	Vibrio vulnificus	G	0.0287311266232895	-0.0047854737762278	-0.019638761317263	0.00206604307201651	0.00902897974429026	-0.00351945217786992	0.0314386044813096	0.179024703135752	0.849889787698858	0.132951029008579	0.877211178778883	0.488306389867877	0.78171125547861	0.168392729801306	0	0.15079084135386	Inf	0.0287311266231339	-0.0047854737761105	-0.0196387613173126	0.002066043072118	0.00902897974423593	-0.00351945217789455	0.0314386044813235	0.17902471072015	0.849889791373403	0.132951028223037	0.877211179172043	0.488306390346846	0.781711256619073	0.168392729893614	0	0.150790841353737	779.355611400463
GCF_002224265.1	Vibrio vulnificus	H	-0.000395488389239222	0.00541209275882479	-0.0035061569868079	0.000561498612559841	-0.00596398684934063	0.00025045807616585	-0.00111967750544562	0.98778436536467	0.859856364343244	0.825743397673008	0.972549158665325	0.707253961996136	0.987089448008969	0.968384259423378	0	0.0623787242519085	Inf	-0.000395488389221888	0.0054120927588454	-0.00350615698680486	0.000561498612556954	-0.00596398684934223	0.000250458076160533	-0.00111967750545046	0.987784365390304	0.859856365144639	0.825743397513302	0.972549158722486	0.707253961391412	0.987089448043358	0.968384259337	0	0.0623787242519711	707.387616899527
GCF_002224265.1	Vibrio vulnificus	I	-4.63812724438967e-05	-0.0113134442973882	-0.0135360866883327	0.0136418247781567	0.00341140099978063	-0.00472757049588843	-0.0033868312511514	0.998754914859814	0.747225205319052	0.460505239891447	0.467284395301691	0.851974578889302	0.790957424740706	0.917131536618599	0	0.133830572320033	685.475539898674	-4.63812724473472e-05	-0.0113134442973983	-0.0135360866883248	0.0136418247781783	0.00341140099978709	-0.00472757049587124	-0.00338683125114643	0.998754914924955	0.747225221229896	0.46050524375492	0.467284399193208	0.851974579226148	0.790957425386142	0.917131536822956	0	0.133830572320099	683.475539898666
GCF_002224265.1	Vibrio vulnificus	J	0.00487998355163068	0.00178742696785786	-0.0055550941947308	0.00696810783385714	0.000609532526424927	0.00726642417215233	-0.00516822915309912	0.823121127161556	0.94492477103246	0.679469662285007	0.612785464298016	0.963723659760696	0.577990937685652	0.828617077261143	0	0.131711582940658	Inf	0.00487998355164897	0.00178742696781451	-0.00555509419473508	0.00696810783385424	0.000609532526430932	0.0072664241721579	-0.00516822915309926	0.823121132210023	0.944924774005024	0.679469662420792	0.612785465762054	0.963723659759858	0.577990940973845	0.828617076947869	0	0.13171158294068	740.37130578171
GCF_002224265.1	Vibrio vulnificus	K	-0.00186417305496887	0.0221579561866475	-0.00766948926953155	0.00994432836252134	0.000895134398119825	0.00256759844512541	0.0421026045190531	0.9288156692233	0.370553941683963	0.552018730182763	0.479579291644548	0.944438693325732	0.836191354710776	0.0597083634391443	0.00332677736878395	0.185873100032212	779.407503142163	0.00151652285155548	0.0229962878541042	-0.00706495673688548	0.0037875316456483	0.00176459864340148	0.00296246583193262	0.0453620063591344	0.941129410977416	0.347412985128848	0.575808128487585	0.769251036695166	0.888476558522761	0.80909438289666	0.0386666337873435	0	0.163723473854877	781.27111479869
GCF_002224265.1	Vibrio vulnificus	L	-0.0262476419296079	0.0441142702417746	-0.00456184890943335	0.00873773681240228	-0.0279626222897809	-0.00473829032884729	0.110528324775325	0.496331242426364	0.335678609165505	0.860092940167587	0.755911206052334	0.302357783853474	0.83721620012757	0.0141985895378314	0.31491455831565	0.451095722168852	766.965474814009	-0.0237244355355181	0.0338319128416213	-0.0300755405765384	0.0143295204377697	-0.0349147063411891	0.00202020630077004	0.134105623168065	0.482125557090147	0.400854290266202	0.151893079030094	0.50325645356309	0.0961672421571368	0.920886834091798	0.000180063069423758	0.00240348966720196	0.243772952824272	796.239941895925
GCF_002224265.1	Vibrio vulnificus	M	0.000275356471712667	-0.00852639305669384	0.00453815920243505	0.0082480041437158	-0.00500530402547792	0.00566804902258497	0.0248481791587786	0.989889411429328	0.739877667909018	0.734193390695852	0.546458014536362	0.707311596564123	0.662615865160978	0.289774332330995	0	0.0727702800003672	Inf	0.000275356471654849	-0.00852639305784134	0.00453815920242981	0.00824800414375709	-0.0050053040255008	0.00566804902256541	0.0248481791587874	0.989889411619915	0.739877675930608	0.734193391403088	0.546458016255384	0.707311597083168	0.66261586672247	0.289774331495845	0	0.0727702800016962	760.028161276022
GCF_002224265.1	Vibrio vulnificus	N	0.00567215390835513	-0.00271459674199302	-0.0133066862979537	0.01652713757939	-0.00793462930080644	0.0011351733415635	0.0123087051749424	0.877442870528327	0.950248229318016	0.556939397397884	0.475561552186131	0.725621860954578	0.958878859565399	0.75806052237597	0	0.140800004693342	644.15890832135	0.00567215390831854	-0.00271459674199544	-0.0133066862979784	0.0165271375793877	-0.00793462930081272	0.001135173341555	0.0123087051749687	0.877442874008786	0.950248231658285	0.556939402232385	0.475561553557571	0.725621863253068	0.958878859817481	0.758060523217092	0	0.140800004693511	642.158908321353
GCF_002224265.1	Vibrio vulnificus	O	-0.00438294982980772	0.000729674944776345	-0.00292664134015134	0.00516193830501107	-0.00179311259947047	0.0117641286738386	0.00314295320933796	0.862684437607959	0.980625944202044	0.851608602768974	0.747400938848806	0.908489890594395	0.438756763865718	0.909730967159483	0	0.0574477042048438	Inf	-0.00438294982979475	0.000729674944744068	-0.00292664134015177	0.00516193830500754	-0.00179311259947064	0.011764128673844	0.00314295320933972	0.862684438230467	0.98062594446639	0.851608602967994	0.74740093918866	0.908489890469049	0.438756761801733	0.909730966663336	0	0.0574477042048829	718.336188332849
GCF_002224265.1	Vibrio vulnificus	P	0.00807325310271987	0.00425732689689125	-0.00199333888551796	0.00603457257325294	0.00132214002769199	0.00140402185200352	0.00590152422430381	0.756920538680038	0.890164418844967	0.901104820451956	0.726945370335854	0.934042544064011	0.927864723460899	0.834635830167384	0.00308266212556418	0.0867736636312153	717.359853370221	0.0114299899725408	0.00580825108407556	-0.00125824672111508	-0.000920948214356383	0.00221462252219431	0.00149804010992691	0.00906433492851465	0.657862460324051	0.849541905488089	0.93667469391106	0.95472010847003	0.888397651977379	0.922466786629646	0.745584124556318	0	0.0441226222896778	718.80557641833
GCF_002224265.1	Vibrio vulnificus	Q	0.0105170321105151	-0.00272822025537362	-0.0175590771931797	0.00300164057283482	0.0172541056905176	-0.00331595546838078	-0.0184950260596993	0.807389472522648	0.957412249443178	0.508518241238602	0.9121507049839	0.513957051156958	0.897786670346526	0.696013532284987	0	0.0497508569796693	621.887684689885	0.0105170321106391	-0.00272822025536702	-0.0175590771929749	0.00300164057297226	0.0172541056901157	-0.00331595546887952	-0.0184950260596839	0.807389473676631	0.957412250271057	0.508518244328179	0.912150705192544	0.513957053222616	0.897786670761788	0.696013534740415	0	0.0497508569787949	619.887684689883
GCF_002224265.1	Vibrio vulnificus	R	-0.0137817912307275	0.0308047022105934	-0.00843871914877859	0.0112918092388525	-0.00344799929819158	0.00103033471530834	0.0213156595629492	0.517587336704932	0.22323038235627	0.52579132608489	0.443079056733701	0.79472959066991	0.93543663299824	0.357140603855823	0.00711566490645055	0.187767988082713	778.703986708112	-0.00686249137867042	0.0328513604117351	-0.00807252689007258	-0.0016180552658575	-0.00149223815553588	0.00138241861356088	0.0269378282976342	0.740170770321359	0.184264996706621	0.527306742794815	0.90149296381722	0.906651795887153	0.911230485827902	0.228347196687229	0	0.101149743395555	783.667042850667
GCF_002224265.1	Vibrio vulnificus	S	0.00306461700363093	0.0224409625138252	-0.0150233353068768	0.0117210122843678	-0.00828311668428951	-0.00494070202067522	0.0103023062190141	0.906756923911915	0.471257292916567	0.351439431176296	0.47708745252015	0.606477320378986	0.752507656911779	0.716958918474717	0	0.189920624979848	Inf	0.00306461700360492	0.0224409625138538	-0.0150233353068773	0.0117210122843819	-0.00828311668428601	-0.00494070202066987	0.0103023062190144	0.906756924783993	0.471257301300689	0.351439431211289	0.477087451259608	0.606477320048769	0.752507657280078	0.716958919312527	0	0.189920624979916	713.144302421484
GCF_002224265.1	Vibrio vulnificus	T	-0.000539542910851282	0.0105259302874272	0.00186428829908888	-0.000164285304941559	-0.0152737647680324	-0.00778494547777479	0.0236938524806004	0.97676196543334	0.63108298710709	0.870293828539096	0.989373920063817	0.179768102501009	0.480648028317249	0.236394905314361	0.00172198056702655	0.189043494037166	788.062824260569	0.00175572506472497	0.0114415994030586	0.00252514255530002	-0.00500919101909838	-0.0148667564820824	-0.007635938522374	0.0261574531512234	0.923616609616802	0.598958077946115	0.822509395454995	0.663941301094774	0.185665184519935	0.485465862987259	0.185322777628927	0	0.164946596942779	791.101303973116
GCF_002224265.1	Vibrio vulnificus	U	-0.0203830382595791	0.0387087628202827	-0.0295296322981127	-0.000974204971871182	0.00316547572005519	0.0111709361639828	0.0269559423577242	0.555472405352566	0.350706671627684	0.16975108598245	0.964727124736714	0.882602383591939	0.591995523858613	0.474611375670444	0	0.0841848430026778	692.612569404177	-0.0203830382731641	0.0387087628326446	-0.029529632302047	-0.000974204970553555	0.00316547572057604	0.0111709361642277	0.026955942364629	0.555472415911772	0.350706691599954	0.169751088857061	0.964727124854392	0.882602383924946	0.591995526698245	0.474611376921149	0	0.0841848430339954	690.612569404185
GCF_002224265.1	Vibrio vulnificus	V	-0.0390736540312076	-0.00994741671208205	-0.0307040885864334	0.00514695817174422	0.00932745620710243	0.0208467897737513	-0.0487727845659351	0.243271085182284	0.80154464315019	0.145399344924983	0.819641354092711	0.657127698193524	0.305666708483612	0.202647500713398	0.00410713255405426	0.272951569049719	677.734443034031	-0.0422276421544526	-0.0117128773966208	-0.0315824648148615	0.01142940782041	0.00864157059910079	0.0209140275044634	-0.0514639859959531	0.203181259431712	0.765940820544055	0.130293521844996	0.593835031643412	0.677909275064318	0.301433602442443	0.1750326002152	0	0.263532009189898	678.506052302738
GCF_002224265.1	Vibrio vulnificus	X	-0.198093888274179	0.642431145259945	-0.214880585888179	-0.101875565452078	-0.0279937060672679	-0.0321416611074806	0.337655594916172	0.426464913272982	0.0242515410864433	0.0469653115342454	0.554539238153942	0.857836536814899	0.760101362560718	0.290389043141793	34.2893734574318	0.747587924564755	1036.29710566392	-0.261314975734448	0.339164182035248	-0.196942372399255	-0.185809722987707	-0.106859537591058	0.155408346784076	0.539073442195751	0.114741576539134	0.0869529645054592	0.0567183510502672	0.0792662621991497	0.300379106725866	0.120399776987693	0.00280990326535559	0.194187324913337	0.93495493756011	757.993769444234
GCF_002224265.1	Vibrio vulnificus	Plasmid	0.0800318313584365	-0.0430843824346361	-0.00338424566926958	-7.65566822275614e-05	-0.0384841818123313	0.0591871302008361	-0.168623422662636	0.468600865055723	0.735496350058016	0.960924431849172	0.999197065912797	0.578707202639708	0.367394189727813	0.199566274189765	0.211178225523327	0.12382519335384	486.485900612399	0.0535844932413429	-0.0615078789187661	-0.0130137591478225	0.0529317210059676	-0.0457269304021034	0.0573620088611242	-0.195555829230103	0.617200057703268	0.621026364861563	0.84349380745707	0.43416440423859	0.489449274533484	0.370156535398661	0.124951754373904	0	0.076437891956175	490.042239713863
GCF_002224265.1	Vibrio vulnificus	Prophage	-0.0126217178425407	0.0014800688761911	0.0826246578132631	-0.0166736434706137	-0.110639195543387	0.129973370221679	0.141954619740121	0.933797708380608	0.993399127914489	0.402644514668255	0.878754769282501	0.30807585551858	0.118693942767537	0.450322701873797	9.34885373974339	0.732505820485008	593.877110810273	0.0107139429019403	-0.0627545151147932	-0.10181919661537	0.0555402731935274	-0.181656389736064	0.165502848530335	0.260784515961542	0.933930435808744	0.6813442566697	0.214638474166001	0.506034845275978	0.0276729331817667	0.0362943899796675	0.0641068279235024	0.0874016105851349	0.580698933507912	633.940337604031
GCF_002224265.1	Vibrio vulnificus	Transposon	-0.293716637715674	1.0299984830003	-0.753320096449881	-0.140221178136187	-0.0565210846667345	0.190850065842514	0.429954903073611	0.942107537335191	0.805067236250867	0.273464619770308	0.958019025871393	0.980694997444781	0.61474396203757	0.933682428095612	9421.65024524927	0.89178997266542	733.544446510547	-0.533192370765127	0.553905594192733	-0.203301350498804	-0.452712285540048	-0.120731202209365	0.201526648669882	0.799353601953129	0.0189091227025078	0.0432651124637114	0.151950489846797	0.0018848407919475	0.394602097327245	0.14135965684121	0.00116794820626881	0.362645274002493	0.949871004072343	690.977039300208
GCF_002224265.1	Vibrio vulnificus	Total_ORF	-0.0113792679596162	0.0538481312252413	-0.00506230371101493	0.022443187744992	-0.0147411047910779	0.00712855598445112	0.0104644850972407	0.540605473496945	0.0115796441124772	0.637850338426189	0.0817464550242382	0.233058120029918	0.432173363107953	0.658566648494534	0.176306659717689	0.769940681704033	1194.18696922828	-0.00882024119963898	0.020117257508552	-0.0140613337650676	0.0117282051960223	-0.0124406558488486	0.00581085265136139	0.035802771061679	0.55501865742636	0.256292765776229	0.127197953133119	0.214068617761959	0.175882437537395	0.516548686677285	0.0281041048465196	0.00146163438801777	0.785791462197397	1165.01327014885
GCF_002251695.1	Ralstonia solanacearum	C	NaN	0.0359680771749006	0.190038816831137	0.0591535947383731	-0.051413137254449	-0.0106519815318633	0.0203128425834064	NaN	0.449872189139447	0.00216204987402878	0.443806000093683	0.437184045479189	0.823529455038753	0.530940918886681	0	0.621447449872712	Inf	NaN	0.0359680771749313	0.190038816165023	0.059153594738342	-0.051413137254473	-0.0106519815318813	0.0203128425834132	NaN	0.449872222481616	0.00216205082842253	0.44380600098593	0.437184047022589	0.82352945672658	0.530940942504701	0	0.621447446103907	278.107945051819
GCF_002251695.1	Ralstonia solanacearum	D	NaN	0.0471678373477586	0.154843373946882	-0.0222452525053455	0.0538441359801946	0.0249225848424083	0.0859416849285515	NaN	0.648931267190578	0.25640012570141	0.899068386247993	0.711971305865191	0.81572264043941	0.225492435293498	0	0.392590982109402	218.481566660031	NaN	0.0471678373477487	0.15484337394686	-0.0222452525053376	0.0538441359801916	0.02492258484241	0.0859416849285409	NaN	0.648931287827452	0.256400172177428	0.899068386373821	0.71197130883411	0.815722649117924	0.225492451843418	0	0.392590982109319	216.48156666003
GCF_002251695.1	Ralstonia solanacearum	E	NaN	0.0193202296475625	0.266753694425009	0.00145442438613957	-0.0185294844814389	0.0142066712648818	0.0228559023933188	NaN	0.598496743094685	5.20525999288009e-07	0.982051840329158	0.734161568514567	0.717997578971864	0.442769655544082	0.0307696831342241	0.764172661169813	307.485796796025	NaN	0.0216361962486331	0.256421217085505	0.00367112035980986	-0.0208074837400187	0.0174332601775619	0.0187973793819927	NaN	0.549861147365084	1.30195387110003e-07	0.951845011281752	0.681877067973081	0.63646495979712	0.448064851351316	0	0.763319181881752	305.893057273224
GCF_002251695.1	Ralstonia solanacearum	F	NaN	0.0111855416338677	0.0143938266859081	0.00644026021694021	-0.0167618355731429	0.000294345499162041	-0.0128393087545362	NaN	0.883297729676134	0.881678395965505	0.95958539404114	0.873219020119588	0.996939246980946	0.805510593996885	0	0.178825371317594	237.58710605731	NaN	0.0111855416338122	0.0143938266827435	0.00644026021688735	-0.0167618355732321	0.000294345499072444	-0.0128393087545725	NaN	0.883297742014258	0.88167840795615	0.95958539584617	0.873219026279124	0.996939247194946	0.805510608499516	0	0.17882537129821	235.587106057313
GCF_002251695.1	Ralstonia solanacearum	G	NaN	0.0171190558530386	0.342374175087066	-0.00504687214614277	-0.0171969484770563	-0.00952692809655732	0.0495434926744268	NaN	0.727517612263775	2.82190153713222e-07	0.950919962078131	0.80296897609707	0.848829070767898	0.142165017744533	0	0.704253442733987	Inf	NaN	0.0171190558531256	0.34237417508711	-0.00504687214613597	-0.0171969484769794	-0.0095269280964934	0.0495434926744957	NaN	0.727517624788442	2.82190564978516e-07	0.950919962585116	0.802968977335167	0.848829073264645	0.142165030614127	0	0.704253442734224	284.892444973025
GCF_002251695.1	Ralstonia solanacearum	H	NaN	0.017060194303316	0.188673954558614	0.025044456296019	-0.00211966561444912	0.0175635416832253	0.0289253447405757	NaN	0.736814680788304	0.00508356920495587	0.767946025961569	0.976275409154747	0.735331835013461	0.406474757823585	0	0.694263791879528	Inf	NaN	0.0170601943033231	0.188673954126545	0.0250444562960235	-0.00211966561445153	0.0175635416832302	0.0289253447405689	NaN	0.736814706361378	0.00508357286262553	0.767946026646972	0.97627540989825	0.735331846788199	0.406474793382739	0	0.694263789084485	269.106235297591
GCF_002251695.1	Ralstonia solanacearum	I	NaN	0.0153822605268289	0.227234090592676	0.0849356134095199	-0.0348599827312971	-0.00873950360280151	-0.00454624835374263	NaN	0.747008701998873	0.000300564965750556	0.271290113042945	0.596653057298649	0.855159015589852	0.889099014158867	0	0.678288131427413	Inf	NaN	0.0153822605267716	0.227234090592617	0.0849356134095354	-0.03485998273131	-0.00873950360281932	-0.00454624835377176	NaN	0.747008717884807	0.000300565288884657	0.271290124205928	0.596653064846183	0.855159021663806	0.889099019596455	0	0.678288131427156	281.996486782617
GCF_002251695.1	Ralstonia solanacearum	J	NaN	0.011761614315282	0.0785166740587881	-0.00892338225959607	-0.0166721193693961	-0.00277976024853556	0.0264426276384787	NaN	0.807903500620621	0.207478088662677	0.912404904875261	0.805135024580699	0.954888157737806	0.426056265482248	0	0.556848496041368	Inf	NaN	0.0117616143152365	0.078516674058616	-0.0089233822595714	-0.0166721193694059	-0.00277976024853472	0.0264426276384461	NaN	0.807903507600586	0.207478105581233	0.912404905213477	0.805135026246979	0.954888158595719	0.426056278229222	0	0.556848496039249	266.186293147868
GCF_002251695.1	Ralstonia solanacearum	K	NaN	0.00799790921347457	0.413242081616943	0.0222947586657101	0.0151157212440246	-0.00374910761070576	0.0805824942390302	NaN	0.850439879169303	3.58466220203476e-05	0.83670000092594	0.871949503987168	0.942634434090114	0.234877684450784	0.718521118164062	0.698155886759014	315.695222402745	NaN	0.0091771865644972	0.332321291977761	-0.00208981225412336	0.0284005858290456	0.00346893010155575	0.0862183619148487	NaN	0.829009774574786	7.71109343811388e-09	0.976694117834787	0.636241955010329	0.936917265125923	0.00331908356547089	0.000530857269233073	0.661356604314132	322.272305504693
GCF_002251695.1	Ralstonia solanacearum	L	NaN	0.107855170153338	0.0374817934520389	-0.000413066102493469	0.00196993692578039	0.00459585348615437	0.0929736440123459	NaN	0.0919383772180084	0.699717116522497	0.997203879603746	0.984504302484829	0.947763297665327	0.12763677021068	0.250496928472413	0.481778697954788	261.176567531182	NaN	0.103231535556662	0.0118900882390408	-0.00970906276126069	0.00352564592553705	-0.00724921703443444	0.102030207469929	NaN	0.0970245207229863	0.877793544040872	0.923902538503976	0.96743211519746	0.90768072451408	0.0147810141775016	0	0.457551325258608	258.251042053967
GCF_002251695.1	Ralstonia solanacearum	M	NaN	0.009905643297774	0.31747753296082	0.0147300308395331	0.00150123209658418	-0.0177260658574146	0.0581584518818218	NaN	0.826642504347823	0.000214336753132657	0.878058283453806	0.985569659421336	0.736774528084514	0.297623712437688	0.350886191350797	0.694090210094894	291.983520916344	NaN	0.0171397705571819	0.260942108197844	0.0105935973303088	0.000647138626614658	-0.0068273071779852	0.050777690358407	NaN	0.688073480642275	4.66922064870804e-06	0.881371079890968	0.991356499479873	0.875262498211054	0.0834807497977249	0	0.663170219859356	293.099235650178
GCF_002251695.1	Ralstonia solanacearum	N	NaN	0.0118374667235521	0.756389654236735	0.0442080328536638	-0.0734993836014835	-0.0112533112081907	0.0242537861767642	NaN	0.883584683442409	0.00551651190151864	0.877197174178361	0.767239337332714	0.914664982906363	0.899415861270805	7.50353336334229	0.46056620802774	295.950442309593	NaN	0.0145797591642506	0.460292880473575	-0.0252144018639791	-0.0716209473619174	-0.0315366237375328	0.0415654690594437	NaN	0.894584753431877	0.00159949886422691	0.89107158950165	0.640111257938278	0.776662896494055	0.582264642323654	0.0128073873815039	0.514479244546509	286.723898311165
GCF_002251695.1	Ralstonia solanacearum	O	NaN	0.0176289939197837	0.188936064351987	-0.0458352207113153	-0.0165575217976441	-0.0352485094169344	0.0559459459958327	NaN	0.744526319632697	0.0071508578111074	0.612154196752078	0.825671633853613	0.517980485491291	0.131994710039216	0	0.52057214757132	Inf	NaN	0.0176289939197659	0.188936063723683	-0.0458352207112969	-0.0165575217976387	-0.0352485094169281	0.0559459459958197	NaN	0.744526322438478	0.00715085816740579	0.612154196951721	0.825671634036417	0.517980486103017	0.13199471269749	0	0.520572144272712	265.37164001612
GCF_002251695.1	Ralstonia solanacearum	P	NaN	0.0131775244403994	0.376499797856057	0.000889506156338496	-0.0407041708226398	0.0149699863216398	0.0287308625213329	NaN	0.791107433144123	0.000512776740218887	0.994044447859712	0.690984493675333	0.803906134108868	0.689561575237229	0.718521118164062	0.730837653299099	293.327118286593	NaN	0.0169678755733816	0.317445219274682	-0.0411294887883292	0.000838559983569911	0.0434585744600112	0.046091765955761	NaN	0.71317594212699	6.48313492068861e-07	0.60650332841394	0.989856388265337	0.365001497569437	0.146907631565614	6.91453455080089e-19	0.692011745622777	295.539266157855
GCF_002251695.1	Ralstonia solanacearum	Q	NaN	0.0565813658403224	0.420810752647595	-0.0157178888036704	-0.00655453777882932	0.0369074930343485	0.0675123354163027	NaN	0.46949086473658	0.000531339682436568	0.912436918645251	0.956838286350552	0.668224778061116	0.320105361452463	0.227770387079997	0.719813813336399	248.866286773443	NaN	0.0677017850932692	0.393430631445508	-0.0147767807880247	-0.00713857622670825	0.0601452522787409	0.0520899671321497	NaN	0.376674510770628	0.000232708696603043	0.909779558130833	0.947796804300458	0.446752986060373	0.316291466852394	0	0.712925707203989	247.364236785847
GCF_002251695.1	Ralstonia solanacearum	R	NaN	0.0108205019284923	0.274035685010045	0.0781460965129624	-0.0564124296311962	-0.0041259683321631	0.0133146790318516	NaN	0.805122935682485	0.0145049591650919	0.519167176095192	0.593766405213753	0.939851267148213	0.864943057299241	1.06385425105691	0.518086255997228	312.103210640277	NaN	0.018888267213272	0.161191049624967	0.0539417569054559	-0.0366506754839668	0.0194507744876466	0.0141803217485067	NaN	0.67981592807242	0.00701035920814797	0.477989428743473	0.567955751931254	0.676454150439041	0.651413618704827	0.000947221719787106	0.409300630827955	320.501874792649
GCF_002251695.1	Ralstonia solanacearum	S	NaN	0.0184820160840555	0.280818075628339	0.107012297619117	0.0362577753057833	-0.016802183460805	0.0799954753095848	NaN	0.742057494348233	0.0116710707878566	0.380480763308349	0.736007852735683	0.799374948664879	0.280208219276657	0.698696713616913	0.5593064923045	275.793296633712	NaN	0.0303514306640981	0.178941616956014	0.125834888855079	0.0105857813672871	-0.0126670202239184	0.0552778728133271	NaN	0.563358239465488	0.00898063644535251	0.132909956019649	0.884638097576615	0.811889324510197	0.124202045999599	0	0.486474127079721	279.087258857747
GCF_002251695.1	Ralstonia solanacearum	T	NaN	0.00221812011373521	0.420823773825487	0.0213176640103976	0.0117282249539049	-0.0299292838933407	0.0747422330297528	NaN	0.962210621956184	5.66837959670477e-05	0.850909035831036	0.905016858022847	0.596342028517012	0.287930957372224	0.720025506456295	0.609666196668427	315.529609652746	NaN	0.00340839706225157	0.346588385900442	-0.00413388907352022	0.0253681994332287	-0.0250674612065889	0.0833933306251468	NaN	0.947278638288669	4.67930656042696e-07	0.961694089163697	0.72464348325657	0.633763279275427	0.0191198849945228	0.001419679238736	0.59987657028562	315.202854318218
GCF_002251695.1	Ralstonia solanacearum	U	NaN	0.0596358671762582	0.532624948875783	0.209830409128841	-0.0138462668422922	0.0196422602433643	0.0859099596152356	NaN	0.445720059135602	0.0086084451595537	0.324159220102859	0.941082280413498	0.840072094729481	0.533193107743456	3.28565989409123	0.53530222981371	272.804556005968	NaN	0.0672175090657328	0.337129011342879	0.162101398321466	0.0206041342314139	0.0469492899091464	0.0962254564558678	NaN	0.384198051647395	0.0013247617062333	0.194601889328962	0.851272865203953	0.556839269605292	0.0680066071915585	0.00169949891435892	0.456226657690645	281.811254160972
GCF_002251695.1	Ralstonia solanacearum	V	NaN	0.0319665366579847	0.639110018377096	-0.128694588616793	0.0521602200767636	0.0308012923192291	0.134692564762801	NaN	0.672091680828642	0.000111597506803156	0.47585817919162	0.734068152790314	0.73635443799698	0.206857309845827	1.55186313563392	0.710819394962763	260.904810189396	NaN	0.0346760128419063	0.517320116021212	-0.14200804608472	0.0492863202933354	0.0202291923951973	0.141532856818991	NaN	0.621991878417567	3.01794809124578e-07	0.253303978242551	0.626730513378926	0.78379641732146	0.00358251355771059	0	0.684555258673294	263.457028797042
GCF_002251695.1	Ralstonia solanacearum	X	NaN	0.608835788428695	0.119364004915828	0.0818603039689228	-0.141730363958593	0.310034947510477	0.129400138001302	NaN	0.0228323887155444	0.99377750868261	0.996040884536623	0.992006035764175	0.842897300983935	0.991114558363577	32737.4678198306	0.920126295980926	278.813038675244	NaN	0.443070253287772	-0.408412019333241	0.154766008123447	-0.225484287135684	-0.0233306017784539	0.181063726829825	NaN	0.12372584665178	0.257701509648442	0.744997363196884	0.570344677301138	0.935645954698274	0.355051124604177	0.134688547506162	0.911449750417914	277.64461967524
GCF_002251695.1	Ralstonia solanacearum	Plasmid	NaN	0.0898175054135396	0.271093221330787	0.375533943594261	-0.207432287580915	0.0235186967287639	0.264331629212028	NaN	0.713987395406776	0.412977728657297	0.3078687771027	0.593811927340234	0.928024951762897	0.117422223049183	0	0.430842145645599	162.305188840162	NaN	0.0898175054135724	0.271093221329718	0.375533943594253	-0.207432287580905	0.023518696728773	0.264331629212046	NaN	0.713987410510935	0.412977763192445	0.307868740786889	0.593811927864734	0.928024958195039	0.11742224818006	0	0.430842145645385	160.305188840162
GCF_002251695.1	Ralstonia solanacearum	Prophage	NaN	0.0389334274570759	0.155203268919529	0.226746087164021	0.902673562049247	0.0250422655312748	0.725190182587471	NaN	0.811591424273101	0.729997814574481	0.637102862734023	0.0374554636017313	0.904290852199147	0.0252114365779638	22.7484283447266	0.906309385034273	211.183053357292	NaN	0.295323581646081	-0.680361717102465	0.825571190753375	0.274830032830322	0.0300916965303414	0.240266864307761	NaN	0.11112154826233	0.00189724718833331	0.00240856356585595	0.268574793614279	0.870886851015903	0.050774571999789	0.0270134531919652	0.782334029177545	231.734305312846
GCF_002251695.1	Ralstonia solanacearum	Transposon	NaN	1.08223550208438	-0.35496722046466	0.189497461057788	-1.54864027622666	0.370583560129062	-0.883747519876404	NaN	0.0142497514892365	0.989145847079623	0.994624116970845	0.948797954000302	0.889276004451955	0.964416019113424	95144.5352210999	0.93833128463336	251.986189272766	NaN	0.582026489620348	-0.170598911279624	-0.689253788616615	-0.7192662194246	-0.191992314632934	0.117017246878539	NaN	0.241553163639279	0.783574707427949	0.406565658625795	0.293850100664258	0.698515374688816	0.729392093772788	0.408259686052399	0.933248936219648	251.017131457669
GCF_002251695.1	Ralstonia solanacearum	Total_ORF	NaN	0.122271666572261	0.344088408672351	0.0853534648829684	-0.00206651570420296	0.0880346892505089	0.0625271809787839	NaN	0.0422718569979919	0.928312407970112	0.983481120667415	0.999533538415498	0.821063611233898	0.982818981084003	2044.29378604889	0.949890197320599	418.067493382967	NaN	0.0692810785938339	0.222037886044608	0.0433763373158139	-0.0159932869656956	0.00683491862263798	0.0596056239133991	NaN	0.185593202078675	0.000864349101945229	0.620917973570135	0.825342581723128	0.897470219651257	0.0973726017725994	0.00470899033987251	0.941588851552487	416.132681081184
GCF_002370355.1	Latilactobacillus sakei	C	-0.0165639545803564	-0.00235988881624804	0.03050335504554	NaN	-0.0252270585989244	0.0443414200048691	-0.0600926833335789	0.865528462314553	0.966723422292494	0.59695151862145	NaN	0.69702709505339	0.672314960449349	0.335075539269875	0	0.145789002892552	230.739989446453	-0.0165639545743991	-0.00235988882133655	0.0305033550414293	NaN	-0.0252270586026951	0.0443414200028712	-0.0600926833348429	0.865528448768748	0.96672342149497	0.596951509815845	NaN	0.697027087673905	0.672314956172345	0.335075535067821	0	0.145789002899012	228.739989446452
GCF_002370355.1	Latilactobacillus sakei	D	-0.112187485111247	0.0549077426520604	-0.00470574948725151	NaN	0.0515620187230982	-0.00193218682794288	-0.0147582264943886	0.375797352701465	0.471518718155933	0.951151690420668	NaN	0.543224568059176	0.988851403590352	0.856558105428828	0	0.467413710542506	206.162812896321	-0.112187485111337	0.0549077426520795	-0.00470574948726454	NaN	0.0515620187230868	-0.00193218682795832	-0.0147582264944146	0.375797398194631	0.471518723910053	0.951151691605326	NaN	0.543224584660728	0.988851403790921	0.856558106758331	0	0.467413710543082	204.162812896321
GCF_002370355.1	Latilactobacillus sakei	E	-0.010381568238674	-0.0147125210258411	-0.010637646840379	NaN	-0.0180145270949237	-0.0133928510222905	0.0125706832753821	0.888805410255622	0.731275047033064	0.808804494675756	NaN	0.711655408614504	0.865050628427648	0.786635600147292	0	0.202636250646257	243.955818852099	-0.0103815682386887	-0.0147125210258523	-0.0106376468403781	NaN	-0.0180145270949339	-0.0133928510222926	0.0125706832753887	0.888805416157705	0.731275049710011	0.808804496056626	NaN	0.711655410879328	0.865050628738896	0.786635600475114	0	0.202636250646462	241.955818852101
GCF_002370355.1	Latilactobacillus sakei	F	0.0176979617473239	0.00711909973624793	-0.0168917982043395	NaN	0.0255617104749262	0.0288277066021192	-0.0303109400741294	0.831076944788834	0.88158212187691	0.729248823274637	NaN	0.636610347932794	0.741623552850931	0.560568386778803	0	0.316438462686155	237.016570030345	0.0176979617472983	0.00711909973623827	-0.0168917982043406	NaN	0.025561710474919	0.0288277066021035	-0.030310940074111	0.8310769525176	0.881582122938182	0.729248824485976	NaN	0.636610350563062	0.741623553005179	0.560568386574298	0	0.31643846268588	235.016570030345
GCF_002370355.1	Latilactobacillus sakei	G	-0.0199543931087795	-0.0706721418555121	0.00644429138951227	NaN	-0.103102561738238	-0.140009867428214	0.110011179802482	0.814114835776316	0.147504292538163	0.89696061297458	NaN	0.0482253309995813	0.105766687591101	0.0480881005764747	0.280650081553176	0.571921592552495	259.803497544682	0.076739060100703	-0.112694273861984	-0.0311298289611213	NaN	-0.0846287611065925	-0.162592829418824	0.0625700663636334	0.269891014107062	0.00366158540754307	0.445473531986885	NaN	0.0600857986348048	0.0322565192870396	0.142116310165887	0	0.386587152853833	267.534786942021
GCF_002370355.1	Latilactobacillus sakei	H	-0.0223830676571485	-0.0105862233688532	0.0025477603733609	NaN	0.00130236025063819	0.0202162667043122	-0.0216869033465084	0.796977818487121	0.834440393495131	0.960763117342573	NaN	0.981919306933386	0.828497151495393	0.695024882066669	0	0.237974094206124	232.776712982588	-0.0223830676571312	-0.0105862233688539	0.00254776037334996	NaN	0.00130236025064599	0.0202162667042921	-0.0216869033464923	0.796977840200561	0.834440395359979	0.960763118201183	NaN	0.981919307364782	0.828497151735544	0.695024882617632	0	0.237974094205925	230.776712982589
GCF_002370355.1	Latilactobacillus sakei	I	0.0284712885438137	-0.0736616888663881	-0.00779624003459084	NaN	-0.0483504440141427	-0.0141402252945889	-0.00593762033305959	0.761424804301031	0.168598508823936	0.888606152106114	NaN	0.433059880019341	0.888744811324411	0.920194029294849	0	0.321197096745267	231.121187372858	0.0284712885337006	-0.0736616888673455	-0.00779624003456819	NaN	-0.0483504440152471	-0.014140225294913	-0.00593762033275692	0.761424791484251	0.168598502315528	0.888606149734864	NaN	0.433059870854296	0.888744811272021	0.92019402887041	0	0.321197096758339	229.121187372857
GCF_002370355.1	Latilactobacillus sakei	J	-0.00531050662994037	0.00721592698482613	0.00659812927596227	NaN	-0.00698714578369033	0.00288955719366748	-0.000560401833133763	0.927245731362902	0.829240452698404	0.846402325542602	NaN	0.853992980300737	0.962306624959502	0.987628763061368	0	0.371297944658996	Inf	-0.00531050662994994	0.00721592698482862	0.00659812927596565	NaN	-0.00698714578369712	0.00288955719366847	-0.000560401833137281	0.927245736122482	0.829240455851358	0.846402326733409	NaN	0.853992982072844	0.962306625184798	0.987628763149934	0	0.371297944659335	257.902221250197
GCF_002370355.1	Latilactobacillus sakei	K	0.0185566304801694	-0.0592374865587319	-0.0157491139244962	NaN	-0.0239043585286386	0.00265564445561774	0.00602446512656567	0.774259227660242	0.107748660466609	0.679074546535803	NaN	0.564011256925131	0.968557995614508	0.883341055836541	0.025498733157292	0.400012077495688	258.887172939857	0.0316713618280005	-0.0650235958618461	-0.0207163497533074	NaN	-0.0205719633487903	-0.000309596685813159	-0.000240995267787782	0.607941221774786	0.0656926322451088	0.572162275316151	NaN	0.61093151819255	0.996259088331888	0.995063569129291	0	0.382834199161515	258.882514267909
GCF_002370355.1	Latilactobacillus sakei	L	-0.0636440806825475	0.0276205594282287	0.0141898776561764	NaN	0.0566423878449012	-0.0093584348494248	0.0174852474383838	0.415378389894939	0.550091106561679	0.76013573576377	NaN	0.269463384225173	0.911059631163375	0.72245445331282	0	0.303520683396976	244.081006473373	-0.063644080682252	0.0276205594280083	0.0141898776559379	NaN	0.0566423878447	-0.00935843484963486	0.0174852474383734	0.415378410754844	0.550091110385139	0.760135735764726	NaN	0.269463386456328	0.911059630165946	0.722454453270601	0	0.303520683394489	242.081006473374
GCF_002370355.1	Latilactobacillus sakei	M	-0.0216743553156901	-0.013362928297092	0.029358797559481	NaN	-0.025777611923914	-0.136520891884136	0.0185684555493836	0.770743689706755	0.755252770988264	0.501096842272573	NaN	0.596591950384122	0.0973626566767368	0.688133628858655	0	0.590441737054063	245.145326788646	-0.0216743553157151	-0.0133629282970544	0.0293587975595022	NaN	-0.0257776119238973	-0.136520891884138	0.018568455549382	0.770743715732887	0.755252776039233	0.501096849796033	NaN	0.596591960150389	0.0973626570811451	0.688133629458374	0	0.590441737054066	243.145326788647
GCF_002370355.1	Latilactobacillus sakei	N	0.0170083538594126	0.0544343431198709	0.0422071319253084	NaN	0.043430237243077	0.0531777811764867	-0.0709209065586161	0.933865913428938	0.643631510206098	0.719839618637236	NaN	0.743346421755235	0.804075299388635	0.578252549930164	0	0.270481938482301	176.886818336866	0.0170083538599352	0.0544343431210881	0.0422071319248393	NaN	0.0434302372426407	0.053177781175285	-0.0709209065594306	0.933865917116423	0.643631513802952	0.719839621177373	NaN	0.743346427099112	0.8040752904607	0.57825254023877	0	0.270481938485893	174.886818336866
GCF_002370355.1	Latilactobacillus sakei	O	0.00537334574967981	-0.0140776067392326	-0.0149777009890289	NaN	-0.0117055758954808	0.013138382911234	-0.0102697824038382	0.957291685142099	0.807371923440487	0.800692487934318	NaN	0.858844120568536	0.901474814977087	0.870519541976615	0	0.126397161733734	223.73904902493	0.00537334574965201	-0.0140776067392401	-0.0149777009890401	NaN	-0.0117055758954805	0.0131383829112084	-0.010269782403812	0.957291687724787	0.807371925418572	0.800692488187506	NaN	0.858844122279659	0.901474816098259	0.870519542799002	0	0.126397161733734	221.739049024929
GCF_002370355.1	Latilactobacillus sakei	P	0.0489021261609831	-0.00665893595192124	-0.00374295073314646	NaN	0.0367181488512804	0.00729033546676	0.0255644185787457	0.555092093130861	0.88752195165714	0.937652413302397	NaN	0.487550613002378	0.93190998300833	0.612806457449674	0	0.380907381068363	238.660292422285	0.0489021261609754	-0.00665893595189929	-0.00374295073314135	NaN	0.0367181488512847	0.00729033546675611	0.0255644185787366	0.555092102507104	0.887521952773253	0.937652413980993	NaN	0.487550619052631	0.931909983612463	0.612806458257156	0	0.38090738106824	236.660292422285
GCF_002370355.1	Latilactobacillus sakei	Q	-0.0357734440513293	0.00272435933389255	-0.0049202941115589	NaN	-0.0216934212552981	-0.034990785365251	0.0813495354463614	0.841752561235295	0.978985557201083	0.962747837714047	NaN	0.852439015087653	0.850510036706045	0.456968861510896	0	0.375968360183521	184.211950118827	-0.0357734440513452	0.0027243593340307	-0.00492029411142748	NaN	-0.0216934212553466	-0.0349907853653154	0.0813495354462859	0.841752521675459	0.978985556537248	0.962747834607472	NaN	0.85243900458537	0.850510030845627	0.456968850327067	0	0.375968360183293	182.211950118827
GCF_002370355.1	Latilactobacillus sakei	R	-0.0343748341462212	-0.00574833255531328	0.00828062489698522	NaN	-0.00790425431409966	-0.0205626472307449	0.00201659672018679	0.582081359631635	0.874370203770908	0.823333141278432	NaN	0.84783857004709	0.759716266575878	0.959161553823192	0	0.167025816827894	Inf	-0.0343748341462483	-0.00574833255528976	0.00828062489699631	NaN	-0.00790425431409245	-0.0205626472307454	0.00201659672018587	0.582081371086282	0.874370204653565	0.823333142560438	NaN	0.847838570608731	0.759716267250451	0.959161554053014	0	0.167025816827924	254.903447769805
GCF_002370355.1	Latilactobacillus sakei	S	-0.019657902394576	-0.0263386097237122	-0.0205233490569825	NaN	-0.00180540570873465	-0.0477849231645704	-0.0075913904989837	0.77770102443929	0.516258277462273	0.62332209121587	NaN	0.968747321927283	0.531614919568949	0.864191995996521	0	0.531299619848148	247.814239568832	-0.0196579023945878	-0.0263386097237139	-0.0205233490569804	NaN	-0.00180540570873725	-0.0477849231645706	-0.00759139049898291	0.777701039218012	0.516258284442924	0.623322092904072	NaN	0.9687473220201	0.531614921920918	0.864191996617866	0	0.531299619848225	245.814239568831
GCF_002370355.1	Latilactobacillus sakei	T	-0.00542618310916027	-0.0355126459638787	-0.00681980537589848	NaN	-0.0277603118338323	0.00176779059135213	0.018466765991392	0.954485588960997	0.516607259500826	0.903730449838657	NaN	0.656613802069319	0.98599013617406	0.756575247409393	0	0.281295149692073	227.063117048239	-0.00542618310922364	-0.0355126459638901	-0.00681980537589505	NaN	-0.0277603118338478	0.00176779059135116	0.0184667659913957	0.954485592902547	0.516607265150816	0.90373045012292	NaN	0.656613803458784	0.98599013607905	0.756575248212732	0	0.281295149692414	225.063117048239
GCF_002370355.1	Latilactobacillus sakei	U	0.00532024843291286	0.00112466753066241	-0.0291725817863462	NaN	0.0343162287894506	-0.058814920541646	-0.0103673954780472	0.976871730993549	0.99156332732955	0.788603725976974	NaN	0.774700478645773	0.767879439989664	0.928441400698557	0	0.0880324157552866	184.164416750797	0.00532024840422774	0.00112466753500945	-0.0291725817915733	NaN	0.0343162287909149	-0.0588149205472519	-0.0103673954809332	0.976871731871237	0.991563327344907	0.788603724832102	NaN	0.774700482353495	0.767879453086532	0.928441402052392	0	0.0880324157821486	182.164416750797
GCF_002370355.1	Latilactobacillus sakei	V	-0.0219240418824755	0.0478070834728719	0.0115010123051392	NaN	0.0307124153985818	0.0585776862950132	-0.0502944852502104	0.844001828506278	0.46094189422805	0.860378212001528	NaN	0.674490472808299	0.616742192366737	0.473869707710475	0	0.111498535003902	223.175339932359	-0.0219240418773001	0.0478070834896683	0.0115010122876044	NaN	0.0307124154183575	0.0585776862491222	-0.0502944852173388	0.844001848505642	0.460941906401191	0.860378215305406	NaN	0.674490478639728	0.616742192844066	0.473869710135277	0	0.111498534977476	221.175339932358
GCF_002370355.1	Latilactobacillus sakei	X	-0.159727298777482	0.35919616748859	-0.224853811694696	NaN	0.605228094671759	-0.26910919169926	-0.732767364928003	0.701334342420212	0.263317166564698	0.421292239569669	NaN	0.0616479826301819	0.582145041952123	0.0657974028097532	52.3575201387955	0.828361682901584	262.365390744075	-0.546029709512213	0.847302645440197	0.375198757273793	NaN	0.628256852809272	0.31636883503456	-0.298195326814827	0.134282137147045	0.00010627421419498	0.0768297995229353	NaN	0.00854714690845316	0.405512738452304	0.189449235162408	0.171734240830132	0.843079846769392	249.648757736778
GCF_002370355.1	Latilactobacillus sakei	Plasmid	-0.713707353272905	0.240593329766624	-0.0609488445078525	NaN	0.0394611831129934	0.453365589533999	-0.0556365187819441	0.062822279846245	0.385092826993594	0.824830893646103	NaN	0.893633774778072	0.278347477939529	0.847855472170658	0	0.336432190236054	133.183345968571	-0.713707353271024	0.240593329764334	-0.0609488445086906	NaN	0.0394611831119289	0.45336558953354	-0.0556365187817259	0.0628222090851403	0.385092772209177	0.824830877856316	NaN	0.893633764858754	0.278347434435058	0.84785546389792	0	0.336432190235181	131.183345968571
GCF_002370355.1	Latilactobacillus sakei	Prophage	-0.10536800132713	-0.0675376294668824	0.230737927244937	NaN	0.182206516299826	-0.575057334790635	-0.277061978153248	0.827448863407973	0.839256673789968	0.438453538009441	NaN	0.585389809056901	0.274311612324984	0.495083376815619	48.3837058423142	0.759122906093137	198.887699357093	-0.549614173716412	0.0894627217535193	0.388753186973533	NaN	0.179119888191787	-0.318722840959231	0.156486537314916	0.128820525982243	0.678405555638647	0.0662674614758774	NaN	0.451452358508462	0.436350851235126	0.494443584564183	0.140029067585654	0.605905741178566	210.455177731041
GCF_002370355.1	Latilactobacillus sakei	Transposon	-0.363558410732382	0.839558323901915	-0.464252468802875	NaN	1.18391594906449	-0.0744972527015763	-1.02901642681808	0.532384516273252	0.0712036243697495	0.243563961274363	NaN	0.0115419604189707	0.914324374727011	0.0710624828737811	107.245846033096	0.830992022081669	258.798555428272	-0.666708691614742	1.55510363223866	0.315976683147383	NaN	1.25651754282762	0.778866091646054	-0.688482432453481	0.20521284557638	4.12978216857235e-06	0.303017658760632	NaN	0.000390133281643972	0.148497909269653	0.0380473188229772	0.352287346615541	0.88427349424339	231.930219948616
GCF_002370355.1	Latilactobacillus sakei	Total_ORF	-0.0224981785389505	-0.0124781529018985	-0.00740909328211328	NaN	0.00898936042576617	-0.0299588619190739	-0.0258260608666723	0.445685891794387	0.52226100922817	0.688672297901475	NaN	0.646821905917235	0.336406521534324	0.258252661660267	0.119763985276222	0.557034849194733	365.180426206652	-0.0212910506961444	-0.00841342005122545	0.00671062456907571	NaN	0.00872806265414175	-0.0158992286013615	-0.0086265710957286	0.355806918966762	0.528166744342963	0.621943925603464	NaN	0.563228522162184	0.519226546665184	0.55162134585176	0.000314322772399541	0.294317572610985	378.471240915188
GCF_002386345.1	Streptococcus oralis_S	C	0.0244052715860082	0.0244052715860082	0.00477455560145165	NaN	0.00447412023162824	NaN	0.00701411793416444	0.882831633563765	0.882831633563765	0.964048217347129	NaN	0.972428125808708	NaN	0.93905799152787	0	0.157707114187595	77.5210053589624	0.0244052715860143	0.0244052715860143	0.00477455560144857	NaN	0.0044741202316293	NaN	0.00701411793416797	0.882831626897144	0.882831626897144	0.964048217501426	NaN	0.972428125884816	NaN	0.939057990411531	0	0.157707114187629	75.5210053589623
GCF_002386345.1	Streptococcus oralis_S	D	0.0516298790616223	0.0516298790616223	-0.0193280036437415	NaN	0.0294174440851906	NaN	-0.0183803745848393	0.794328670669325	0.794328670669325	0.877776120388445	NaN	0.847695361357099	NaN	0.865260298242743	0	0.226306629732263	74.2521913262993	0.0516298790620917	0.0516298790620917	-0.0193280036441148	NaN	0.0294174440852316	NaN	-0.0183803745846468	0.794328672075795	0.794328672075795	0.877776120296922	NaN	0.847695361225085	NaN	0.865260298218395	0	0.226306629733215	72.2521913262993
GCF_002386345.1	Streptococcus oralis_S	E	0.0097370178607112	0.0097370178607112	-0.00790767218925259	NaN	0.00736459906319636	NaN	-0.000998119881203485	0.9171408040861	0.9171408040861	0.89570376276455	NaN	0.920542435602395	NaN	0.984737006800942	0	0.170917421919014	89.8558747756356	0.0097370178607066	0.0097370178607066	-0.00790767218925128	NaN	0.00736459906319583	NaN	-0.000998119881202407	0.917140804309319	0.917140804309319	0.895703763241853	NaN	0.920542435637701	NaN	0.984737006844912	0	0.170917421918907	87.8558747756341
GCF_002386345.1	Streptococcus oralis_S	F	-0.0259794329697739	-0.0259794329697739	0.000166775911626862	NaN	0.00424059768105774	NaN	0.0138880116638947	0.833678155319355	0.833678155319355	0.998353854918634	NaN	0.96579148346817	NaN	0.842756399174376	0	0.743697476874844	83.33659425745	-0.0259794329697891	-0.0259794329697891	0.000166775911631842	NaN	0.00424059768105718	NaN	0.0138880116638915	0.833678160845564	0.833678160845564	0.998353854923686	NaN	0.965791483512516	NaN	0.842756399608717	0	0.74369747687515	81.3365942574505
GCF_002386345.1	Streptococcus oralis_S	G	-0.039688068765588	-0.039688068765588	0.0281353799321158	NaN	-0.016617774174851	NaN	-0.0202018876797504	0.687531091545844	0.687531091545844	0.659596539325525	NaN	0.831707395978444	NaN	0.715705903668232	0	0.170833721926531	89.8846250827514	-0.0396880687656057	-0.0396880687656057	0.0281353799321806	NaN	-0.0166177741748153	NaN	-0.0202018876797936	0.687531091639054	0.687531091639054	0.659596540536113	NaN	0.831707397916175	NaN	0.715705905398818	0	0.170833721927102	87.8846250827503
GCF_002386345.1	Streptococcus oralis_S	H	0.0230481517892209	0.0230481517892209	-0.012610859186343	NaN	0.0214338554907354	NaN	-0.00183650627004825	0.850412127016996	0.850412127016996	0.872335025544897	NaN	0.822861794566222	NaN	0.978377234040968	0	0.281447429046458	84.1992788681547	0.0230481517892185	0.0230481517892185	-0.0126108591863433	NaN	0.0214338554907347	NaN	-0.001836506270053	0.850412132910086	0.850412132910086	0.872335027616738	NaN	0.822861796515012	NaN	0.978377234392044	0	0.2814474290465	82.199278868155
GCF_002386345.1	Streptococcus oralis_S	I	-0.0134360965400756	-0.0134360965400756	0.0232015061964595	NaN	-0.0183612719546697	NaN	-0.0171184650298127	0.926411533852458	0.926411533852458	0.803912716795066	NaN	0.872666368958711	NaN	0.83291871231049	0	0.263121303008145	80.2689753263134	-0.0134360965400576	-0.0134360965400576	0.0232015061964561	NaN	-0.0183612719546699	NaN	-0.0171184650298106	0.926411537444116	0.926411537444116	0.80391271804862	NaN	0.872666369694401	NaN	0.832918714175909	0	0.263121303008101	78.2689753263137
GCF_002386345.1	Streptococcus oralis_S	J	-0.00559302171763969	-0.00559302171763969	0.00524284358512823	NaN	-0.00762849374729956	NaN	-0.0010501667379398	0.945532478593949	0.945532478593949	0.920997996217482	NaN	0.906322732840049	NaN	0.981718351630784	0	0.462910901567679	Inf	-0.00559302171765649	-0.00559302171765649	0.00524284358512995	NaN	-0.00762849374730179	NaN	-0.00105016673794315	0.945532480758258	0.945532480758258	0.920997996707709	NaN	0.90632273313777	NaN	0.981718351879238	0	0.462910901568494	90.5987939580969
GCF_002386345.1	Streptococcus oralis_S	K	-0.00319144270421064	-0.00319144270421064	-0.00726485631786649	NaN	0.0372699336942037	NaN	0.00766291291756366	0.975141179249123	0.975141179249123	0.912922418856058	NaN	0.643797959674614	NaN	0.893625500829127	0	0.160460849169656	88.9536550714779	-0.00319144270415914	-0.00319144270415914	-0.00726485631789493	NaN	0.0372699336942766	NaN	0.00766291291758952	0.975141179726255	0.975141179726255	0.912922418408255	NaN	0.643797955928586	NaN	0.893625500534714	0	0.160460849170246	86.9536550714782
GCF_002386345.1	Streptococcus oralis_S	L	0.0140274616393533	0.0140274616393533	-0.00285751382329535	NaN	-0.0206958071588605	NaN	0.0552092852683596	0.905423211461702	0.905423211461702	0.970258979111511	NaN	0.826633225369246	NaN	0.407438738903074	0	0.294479146509799	86.2952721137566	0.014027461639455	0.014027461639455	-0.00285751382314475	NaN	-0.020695807159222	NaN	0.0552092852681032	0.905423213448932	0.905423213448932	0.970258979187995	NaN	0.826633226118771	NaN	0.407438743226792	0	0.29447914650814	84.2952721137572
GCF_002386345.1	Streptococcus oralis_S	M	0.0338703424795616	0.0338703424795616	0.0109160506339117	NaN	-0.00806222726667117	NaN	0.0119406589825531	0.774411889337951	0.774411889337951	0.884679872770973	NaN	0.930323533638442	NaN	0.854915117652431	0	0.317289803140205	85.1013970949842	0.0338703424795514	0.0338703424795514	0.0109160506339112	NaN	-0.00806222726667015	NaN	0.01194065898255	0.774411890229639	0.774411890229639	0.884679871693136	NaN	0.930323532131948	NaN	0.85491511804288	0	0.317289803140063	83.1013970949844
GCF_002386345.1	Streptococcus oralis_S	N	0.164292000817677	0.164292000817677	0.0487950263627715	NaN	0.0437995747135346	NaN	-0.0298711638646566	0.682734991015046	0.682734991015046	0.838353654674096	NaN	0.878543630851633	NaN	0.885035064479654	0	0.384930223070019	60.1407718963325	0.164292000901471	0.164292000901471	0.0487950263144217	NaN	0.0437995747139636	NaN	-0.029871163813234	0.682735006818684	0.682735006818684	0.838353651399944	NaN	0.878543630057361	NaN	0.885035066538208	0	0.38493022300997	58.1407718963325
GCF_002386345.1	Streptococcus oralis_S	O	0.00423369814287009	0.00423369814287009	0.00232667570770466	NaN	0.0342378568248884	NaN	0.00706615436486752	0.97416240507135	0.97416240507135	0.977986374127776	NaN	0.73763401281332	NaN	0.92267439405636	0	0.241638708658408	82.9650023632875	0.00423369814289013	0.00423369814289013	0.00232667570768601	NaN	0.0342378568248891	NaN	0.00706615436486697	0.974162407238372	0.974162407238372	0.97798637456962	NaN	0.737634016148921	NaN	0.922674395876808	0	0.241638708658263	80.9650023632874
GCF_002386345.1	Streptococcus oralis_S	P	0.0338295894477223	0.0338295894477223	-0.0206858348394147	NaN	0.0192532162991174	NaN	0.0268781552444516	0.796565778814589	0.796565778814589	0.806770953167514	NaN	0.85228706774087	NaN	0.713010112496743	0	0.166731547507075	83.2008154439663	0.0338295894477487	0.0338295894477487	-0.0206858348394422	NaN	0.0192532162992021	NaN	0.0268781552444286	0.796565789728103	0.796565789728103	0.806770954165281	NaN	0.852287068670401	NaN	0.71301011980855	0	0.166731547507169	81.2008154439661
GCF_002386345.1	Streptococcus oralis_S	Q	-0.0620233579759602	-0.0620233579759602	0.0406255568148554	NaN	0.0173420392351127	NaN	-0.00809514106948719	0.822130885484449	0.822130885484449	0.821332140590731	NaN	0.936459835896933	NaN	0.958572275784984	0	0.772780566109664	65.8081765414177	-0.0620233579759623	-0.0620233579759623	0.0406255568148561	NaN	0.0173420392351113	NaN	-0.0080951410694889	0.822130887642704	0.822130887642704	0.821332143520264	NaN	0.936459837801913	NaN	0.958572276021855	0	0.772780566109661	63.8081765414177
GCF_002386345.1	Streptococcus oralis_S	R	-0.0151875677194557	-0.0151875677194557	-0.0262489357672383	NaN	0.0588589782219314	NaN	0.0115772228657451	0.882794871719783	0.882794871719783	0.697539814065566	NaN	0.471401097150905	NaN	0.841970311647608	0	0.437057120332859	88.1325397209053	-0.0151875677194311	-0.0151875677194311	-0.0262489357672427	NaN	0.0588589782219321	NaN	0.0115772228657519	0.882794875034405	0.882794875034405	0.697539814947935	NaN	0.471401094974015	NaN	0.841970312968922	0	0.437057120332802	86.1325397209058
GCF_002386345.1	Streptococcus oralis_S	S	-0.0215491996341893	-0.0215491996341893	-0.0118697598694017	NaN	0.0515345653955823	NaN	0.000516043559174865	0.845587540638285	0.845587540638285	0.86953407576075	NaN	0.555408486816026	NaN	0.993381674815255	0	0.470607456595741	86.3224666640613	-0.021549199634196	-0.021549199634196	-0.0118697598694016	NaN	0.0515345653955828	NaN	0.00051604355917342	0.845587546436817	0.845587546436817	0.869534077114264	NaN	0.55540849081218	NaN	0.993381674900659	0	0.470607456595779	84.322466664062
GCF_002386345.1	Streptococcus oralis_S	T	0.0369939295793232	0.0369939295793232	0.00496270084967443	NaN	0.00701986180392314	NaN	0.00171522327506117	0.787625340910894	0.787625340910894	0.954688482870541	NaN	0.947520906989325	NaN	0.981902233380241	0	0.19942514086679	82.0129925015141	0.0369939295793228	0.0369939295793228	0.00496270084966578	NaN	0.00701986180392483	NaN	0.00171522327506285	0.78762533575821	0.78762533575821	0.95468848266892	NaN	0.947520906809563	NaN	0.981902233230011	0	0.199425140866717	80.0129925015138
GCF_002386345.1	Streptococcus oralis_S	U	0.0873780905566564	0.0873780905566564	-0.0463974270126341	NaN	0.114740432078736	NaN	-0.0454255602087589	0.715234368891821	0.715234368891821	0.757730846416792	NaN	0.523470234970183	NaN	0.723034314496473	0	0.320107733841077	71.6491142866857	0.0873780905791065	0.0873780905791065	-0.0463974270166896	NaN	0.114740432045936	NaN	-0.0454255602443443	0.715234369183846	0.715234369183846	0.757730846447709	NaN	0.523470232773659	NaN	0.723034314066817	0	0.32010773391458	69.6491142866857
GCF_002386345.1	Streptococcus oralis_S	V	-0.0584543360106201	-0.0584543360106201	-0.00647660830828006	NaN	-0.128412707410292	NaN	-0.0585709397127497	0.71652532314134	0.71652532314134	0.950860347212295	NaN	0.337547990620053	NaN	0.524119765483349	0	0.261821176654888	82.7897324010526	-0.0584543357339477	-0.0584543357339477	-0.00647660848780195	NaN	-0.128412706905208	NaN	-0.0585709395180781	0.716525336550639	0.716525336550639	0.950860346555547	NaN	0.337547995819263	NaN	0.52411977536525	0	0.261821175302368	80.7897324010525
GCF_002386345.1	Streptococcus oralis_S	X	-0.332225957079373	-0.332225957079373	-0.0956760021944688	NaN	0.294363503439113	NaN	0.311864923381574	0.504637629586814	0.504637629586814	0.770522803023415	NaN	0.50427409199431	NaN	0.279030635226644	4.62989095249213	0.71561476979888	72.1814068889804	-0.280125122586963	-0.280125122586963	-0.140322203184599	NaN	0.36296070861309	NaN	0.3582506226815	0.459881503139986	0.459881503139986	0.602618120314197	NaN	0.249203107734175	NaN	0.120828490734278	0.0618451208251803	0.53103015951445	74.1086095647377
GCF_002386345.1	Streptococcus oralis_S	Plasmid	11.2299144212752	11.2299144212752	0.59804478737407	NaN	-0.617862223592639	NaN	-0.0842149265225726	0.938046387623998	0.938046387623998	0.384372799447957	NaN	0.508345470805215	NaN	0.892975656772458	12.9870844483376	0.37443099562366	44.6805268104028	20.7843114450295	20.7843114450295	0.429990537223259	NaN	-0.588202738964348	NaN	-0.105043966589689	0.999357460701133	0.999357460701133	0.451256940710166	NaN	0.43537851339664	NaN	0.840432964688639	0.102324397204589	0.20994754751977	46.0328846046787
GCF_002386345.1	Streptococcus oralis_S	Prophage	-0.29017404770632	-0.29017404770632	0.0461523501666639	NaN	0.0357380455849597	NaN	0.0864867276992614	0.475538893136189	0.475538893136189	0.864238313649852	NaN	0.919700811274351	NaN	0.714266867053924	2.37826777414105	0.432147612463333	71.738524541644	-0.263835316620672	-0.263835316620672	0.0132216500155236	NaN	0.036100790968987	NaN	0.0962063595274595	0.385729086087078	0.385729086087078	0.950571927409624	NaN	0.888141154905167	NaN	0.603031634471254	0.0185219939476569	0.177491700157897	75.5325661865279
GCF_002386345.1	Streptococcus oralis_S	Transposon	-0.0766048679852776	-0.0766048679852776	-0.849841593697342	NaN	1.08779700564237	NaN	0.637076557760379	0.887803000522079	0.887803000522079	0.0748196134814406	NaN	0.045416837245057	NaN	0.0825308522074358	2.05489500249159	0.642253259661913	55.4649564166649	-0.0664933618551691	-0.0664933618551691	-0.851345485327871	NaN	1.20294205738795	NaN	0.685430459722169	0.883266974284462	0.883266974284462	0.0518129535945734	NaN	0.00966092137021695	NaN	0.0311767238572656	0	0.593480957024538	54.5889624413057
GCF_002386345.1	Streptococcus oralis_S	Total_ORF	-0.0305549673726634	-0.0305549673726634	-0.0296769485935189	NaN	0.0701368052786648	NaN	-0.0116158923263677	0.595176173975492	0.595176173975492	0.400984216220558	NaN	0.149295623295301	NaN	0.70784529365303	0.0644451400730759	0.742426005061408	124.977430947078	-0.0153867563109635	-0.0153867563109635	-0.0416180511557619	NaN	0.076850268335494	NaN	-0.0115596904672405	0.714202889133421	0.714202889133421	0.127460822180832	NaN	0.0206931477595886	NaN	0.623431333779994	0.00077728323555802	0.588902699399467	126.381295248247
GCF_002443155.1	Alcaligenes faecalis	C	-0.0135378021601656	0.0236123177518783	-0.016278372749467	-0.00945200517730145	0.00455819096010947	0.0188765566477827	-0.00138591497081972	0.85730013159447	0.794860441043106	0.658311088326414	0.904949953644015	0.903055726544558	0.758416287574035	0.976327483404745	0	0.928885573129839	Inf	-0.0135378021601399	0.0236123177518466	-0.0162783727494648	-0.00945200517731622	0.00455819096010326	0.0188765566477968	-0.00138591497083002	0.857300130263269	0.794860440077375	0.658311087850864	0.904949953965426	0.903055726318023	0.758416289107546	0.976327483409407	0	0.928885573129622	130.871541634896
GCF_002443155.1	Alcaligenes faecalis	D	-0.0206804742458076	-0.0579415225198204	-0.0445716047028678	0.0814693852007728	0.0424747729346997	0.103812326694472	0.00417576494693607	0.914284270304321	0.80442659613894	0.634870914454559	0.678165802140168	0.657413820559001	0.511117730315074	0.971612703003959	0	0.904436410803623	104.813939844962	-0.0206804742458105	-0.0579415225197959	-0.0445716047028463	0.0814693852007919	0.0424747729347032	0.103812326694455	0.0041757649469504	0.914284269173011	0.804426593662701	0.634870919779974	0.678165802856911	0.657413821833388	0.511117731699928	0.971612703128308	0	0.904436410803552	102.813939844961
GCF_002443155.1	Alcaligenes faecalis	E	0.00261457542379774	-0.0148723309991531	0.00684819097330422	0.0117242872786614	-0.000563861189973568	0.0204469335442619	-0.00193517397077946	0.967959605147825	0.849693909213107	0.82962506248605	0.863817776288777	0.986092188207702	0.700769024836549	0.961852152776287	0	0.761158430539091	Inf	0.00261457542380389	-0.0148723309991632	0.0068481909733032	0.011724287278659	-0.000563861189973459	0.0204469335442683	-0.00193517397078106	0.96795960601154	0.849693914505166	0.829625064273238	0.863817777506312	0.986092188239372	0.700769032835956	0.961852153438609	0	0.761158430539272	135.435115689527
GCF_002443155.1	Alcaligenes faecalis	F	-0.026848210198604	0.0534095776391364	-0.000532175407630468	-0.0129046783623153	0.0247657175293116	-0.00446394654409938	-0.00721904720693292	0.833744308571512	0.728751317783969	0.993220008115775	0.924249359772234	0.697697614659448	0.965763546497085	0.927723612032356	0	0.841716975840392	116.941588916239	-0.0268482101985788	0.0534095776391128	-0.000532175407624069	-0.0129046783623214	0.0247657175293088	-0.00446394654408824	-0.0072190472069364	0.833744315196761	0.728751328333024	0.993220008158292	0.924249360258491	0.697697615308164	0.965763546921481	0.927723612386422	0	0.841716975840342	114.941588916241
GCF_002443155.1	Alcaligenes faecalis	G	-0.0784842704798244	0.0958109691747384	-0.00350604493659022	0.0465402902227076	0.0179537116602837	0.0201330552672365	0.0423946682571664	0.381925806443519	0.381269423886224	0.937110230715766	0.625345422081214	0.690836621047432	0.787729146766812	0.453781405038452	0	0.831554817713591	Inf	-0.0784842704798306	0.0958109691747288	-0.00350604493660951	0.0465402902226887	0.017953711660283	0.0201330552672415	0.0423946682571617	0.381925808979606	0.381269426672759	0.937110230958443	0.625345427048449	0.690836620645565	0.787729148346235	0.453781409155706	0	0.831554817713463	126.138746576329
GCF_002443155.1	Alcaligenes faecalis	H	-0.0220526134416001	0.0378023670598151	0.00506435708076087	0.0172646740793576	0.0142747315289647	-0.00754838045946598	0.022987474670774	0.808421497799462	0.730764102025467	0.909146282226816	0.857382437155981	0.751732560620664	0.919061808518009	0.684664908086924	0	0.955834844077183	Inf	-0.022052613441611	0.0378023670598222	0.00506435708074361	0.0172646740793452	0.0142747315289598	-0.0075483804594689	0.0229874746707751	0.808421503310947	0.730764111703372	0.909146282877846	0.857382437559795	0.751732560509424	0.919061810228969	0.684664911646584	0	0.955834844076903	125.222869780982
GCF_002443155.1	Alcaligenes faecalis	I	0.0192279082215971	-0.0412223890375339	-0.0128859602573634	0.0250445453609942	0.0138415136344719	0.0252657192107142	-0.0252215766938376	0.831677875774531	0.704408963314007	0.769332733494996	0.788833791364472	0.757163858794127	0.729386791259131	0.649743781608599	0	0.794269167438743	Inf	0.0192279082215868	-0.0412223890375287	-0.0128859602573736	0.0250445453609847	0.0138415136344702	0.0252657192107154	-0.0252215766938406	0.831677879993985	0.704408971552826	0.769332735913401	0.788833792923612	0.757163859553453	0.729386795025854	0.649743784813601	0	0.794269167438832	125.785272914535
GCF_002443155.1	Alcaligenes faecalis	J	-0.00445117121951824	-0.00488235145604251	-0.0225255079329458	0.0071370826330838	0.0422691375109392	0.0365419376530873	-0.0220591315369986	0.957938529650608	0.961680909452726	0.583212112567738	0.935230823524869	0.312908540556307	0.591769550216654	0.669592285268946	0	0.836765203831878	Inf	-0.00445117121953517	-0.00488235145602172	-0.0225255079329518	0.0071370826330857	0.0422691375109387	0.0365419376530767	-0.022059131536993	0.95793852958614	0.961680909296328	0.583212112512888	0.935230823068108	0.312908538729724	0.591769546090991	0.669592282095879	0	0.836765203831866	127.902267151365
GCF_002443155.1	Alcaligenes faecalis	K	-0.0178573454709247	0.0395671279483535	-0.00977378917065986	0.041053575537836	0.0350118590135481	0.0387093078723019	0.0159390618194779	0.794962648259221	0.634119577576288	0.770353974389494	0.565260203195628	0.304031355991665	0.489365834992399	0.707044963723631	0	0.965541976236604	Inf	-0.0178573454709291	0.0395671279483533	-0.00977378917065867	0.0410535755378377	0.0350118590135507	0.0387093078723051	0.015939061819476	0.794962663878678	0.634119608965976	0.770353977410822	0.565260210710927	0.304031358601271	0.489365859842654	0.707044973426992	0	0.965541976236615	133.811210639661
GCF_002443155.1	Alcaligenes faecalis	L	-0.0363789883241792	-0.0030624225926303	-0.0488895387070042	0.0485771415970141	0.090988145012719	0.107283835752668	0.0168661925409081	0.750086470181948	0.982456341643866	0.37801276099553	0.679654166362213	0.108643868581083	0.249554328579466	0.807310902690018	0	0.883812110184542	121.388047085515	-0.0363789883238116	-0.00306242259268431	-0.0488895387071381	0.0485771415965175	0.0909881450122113	0.107283835752703	0.0168661925412501	0.750086471874065	0.982456341603746	0.378012760461104	0.679654164635528	0.108643866875408	0.24955432064233	0.807310901122017	0	0.883812110185435	119.388047085515
GCF_002443155.1	Alcaligenes faecalis	M	-0.0432706320850789	0.0396071939497694	-0.0369523492132555	0.0148653434502787	0.0369407657481568	0.0308386717957938	-0.0153399690913804	0.611673296855777	0.700602078949335	0.37684666536485	0.867577827335805	0.386424422616686	0.656936459064006	0.770822525102295	0	0.986580536705596	Inf	-0.0432706320850939	0.0396071939497964	-0.0369523492132427	0.014865343450302	0.036940765748161	0.0308386717957776	-0.0153399690913672	0.611673302761734	0.700602085211787	0.37684666975292	0.867577828493645	0.386424422899356	0.656936464536969	0.770822527695605	0	0.98658053670558	126.870208329178
GCF_002443155.1	Alcaligenes faecalis	N	0.0153428482579897	-0.00525700319868974	0.00442032558035414	-0.0109225226776422	-0.00129729762115841	0.0382377519221121	-0.00334912437449904	0.927940546129816	0.979479821493319	0.957409178850541	0.951028558433221	0.987682908742439	0.782156017671048	0.974592700030305	0	0.472433716865401	108.964641465388	0.0153428482580113	-0.00525700319866261	0.0044203255803509	-0.0109225226776565	-0.00129729762115201	0.0382377519220697	-0.00334912437451149	0.927940549390994	0.979479822426311	0.957409178987655	0.951028558684129	0.987682908784063	0.782156020811676	0.974592700198756	0	0.472433716865198	106.964641465388
GCF_002443155.1	Alcaligenes faecalis	O	0.0137580401140179	-0.0337843941238244	0.000582419195931805	-0.000517224046168751	0.0297466303344055	0.0477483256169756	-0.00326222326771341	0.893947784387321	0.786100907950952	0.990731608284504	0.996178631006951	0.560144021108948	0.568910855616148	0.95894867731865	0	0.886966235184467	123.637985062214	0.0137580401140117	-0.0337843941238253	0.00058241919592122	-0.000517224046180414	0.0297466303344027	0.0477483256169805	-0.00326222326771757	0.893947790356063	0.786100922996313	0.990731608306259	0.996178631048605	0.560144021715218	0.568910872420875	0.958948678326645	0	0.886966235184352	121.637985062214
GCF_002443155.1	Alcaligenes faecalis	P	-0.0447372210698749	0.073708437746754	-0.00177044818981774	0.0111169469929682	0.0189053655559966	0.000728705839471777	0.0329059164381096	0.540183989117553	0.404941234072698	0.960541329050869	0.885985871381964	0.603204591020975	0.990305919941338	0.470746138547788	0	0.751944702241196	Inf	-0.0447372210698899	0.0737084377467995	-0.00177044818983079	0.0111169469929609	0.0189053655559902	0.000728705839433546	0.0329059164381114	0.540184033617901	0.404941293737172	0.960541329868989	0.885985874105909	0.603204594243365	0.990305920671172	0.470746159067804	0	0.751944702241108	132.953417152548
GCF_002443155.1	Alcaligenes faecalis	Q	0.0365427177575305	-0.0336099211212489	0.00868347991578884	-0.0185568451794358	-0.00143238004609505	0.0314913600683626	-0.0217360099698416	0.771116892564794	0.823520915557619	0.886930939771871	0.88760375885545	0.981582952508923	0.756694315417576	0.779197997472084	0	0.695411175581097	117.84275019624	0.0365427177575366	-0.0336099211212406	0.00868347991580432	-0.0185568451794204	-0.00143238004609561	0.031491360068352	-0.021736009969834	0.771116913343757	0.823520933094735	0.886930942924183	0.887603762473236	0.98158295257358	0.756694328945986	0.779198006134886	0	0.695411175581332	115.842750196241
GCF_002443155.1	Alcaligenes faecalis	R	-0.0168077154420536	0.0259235789160536	-0.0130848191237515	0.056366629803734	0.047083723856316	0.0219028548356036	0.0179941876220086	0.822871540484426	0.775137394333897	0.719304047661725	0.468471376877461	0.204496135788923	0.718886355089522	0.696225179947054	0	0.968469937729448	Inf	-0.0168077154420676	0.0259235789160635	-0.0130848191237588	0.0563666298037288	0.0470837238563123	0.0219028548356034	0.0179941876220111	0.822871538641454	0.775137391956212	0.719304049516175	0.468471378912413	0.20449613527589	0.718886353219773	0.696225179434605	0	0.96846993772941	131.140352305291
GCF_002443155.1	Alcaligenes faecalis	S	-0.0110026658737468	-0.0141134270916537	-0.00751756061359881	0.0369330393276857	0.0156523198947644	0.0316811332162311	-0.0138023309067573	0.9182236804938	0.91308858592809	0.88614001358264	0.740858851315322	0.76970264293608	0.717429886270596	0.835340872784863	0	0.592016335109915	122.672724310286	-0.0110026658737375	-0.0141134270916657	-0.00751756061359967	0.0369330393276793	0.0156523198947596	0.0316811332162345	-0.0138023309067577	0.918223684527166	0.913088590670565	0.886140014668906	0.740858854386705	0.769702643789964	0.71742989261747	0.835340874341385	0	0.592016335109809	120.672724310285
GCF_002443155.1	Alcaligenes faecalis	T	-0.0586017599303578	0.0834888763489186	-0.00557417825024399	-0.0241314988665078	0.00981910065117181	0.0103407571801514	0.0455129740037313	0.524291333719231	0.45571434069852	0.902014918624257	0.807388234037131	0.830859086786236	0.892031478535157	0.430736387641943	0	0.741561613691493	Inf	-0.058601759930344	0.0834888763490692	-0.00557417825028684	-0.0241314988665617	0.0098191006511241	0.0103407571799981	0.0455129740037427	0.524291349610028	0.455714360702736	0.902014919475729	0.807388237129288	0.830859087166603	0.892031481541225	0.430736396050333	0	0.741561613691347	125.814047359048
GCF_002443155.1	Alcaligenes faecalis	U	-0.000251830247149363	0.0691911927667313	-0.0337563481231614	0.0739708437322084	0.064319605001806	0.0611905944709983	0.0812916567196696	0.998843685489539	0.768212083691428	0.687372148066925	0.618911244790579	0.427316640391332	0.655601242698883	0.497789136263891	0.765625	0.722581647956458	119.552737623487	-0.0114366530562545	0.0839404803562983	-0.0442530311407947	0.0812969286828776	0.0590109945231403	0.0568434654251144	0.0779231269941614	0.932463994116665	0.609126826569267	0.492628293291008	0.551668579337944	0.367916834226106	0.601543309725908	0.34016103143387	0	0.706159891442685	119.182134208262
GCF_002443155.1	Alcaligenes faecalis	V	0.00246928320885742	-0.090243505444508	-0.0376309440600791	-0.00541466928104383	0.0492806698855496	0.138315374730734	-0.0161893607333625	0.985922995666702	0.595967927317382	0.581870481769047	0.970265987379295	0.479869689767003	0.228528512504671	0.849103376990762	0	0.926484984008652	114.309155977823	0.00246928320884557	-0.0902435054444819	-0.0376309440600728	-0.00541466928103262	0.0492806698855519	0.138315374730721	-0.0161893607333574	0.985922996472837	0.595967948540474	0.581870486915077	0.970265988197288	0.479869690829656	0.228528529153272	0.849103380552501	0	0.92648498400859	112.309155977823
GCF_002443155.1	Alcaligenes faecalis	X	0.384096478190106	-0.789242230839438	-0.158357195392611	0.00542201271620939	-0.0359363976966141	0.582253062229588	-0.165206438419341	0.585818499782075	0.453935414653429	0.64360201038979	0.989543730763722	0.90795040978567	0.281210098370185	0.76586612376944	29.2769292903159	0.803752160171346	109.057539162028	0.455812778336362	-0.844659961219168	-0.0640777401517743	-0.0943528720292869	-0.028792093349919	0.582987633231315	-0.0667562799647809	0.0803507438762626	0.00723285104137647	0.594812449096147	0.706134491954602	0.814673072000893	0.00548860782391479	0.656457944016511	0.0136856075049873	0.518921004679903	116.617844870848
GCF_002443155.1	Alcaligenes faecalis	Plasmid	0.55783344441032	-1.10263285483166	-0.135416275030453	0.199466350098452	0.309361261441247	0.863910649808563	-0.309543159667621	0.370300540488927	0.189098079319796	0.639145899679306	0.650912113168172	0.26960443821204	0.07059702929312	0.430376155442493	9.45842196000149	0.821615666032728	81.9620635659836	0.488467693064646	-0.974933426589705	-0.183815430925466	0.175014736397086	0.273726950599283	0.80526043079231	-0.284514892115008	0.319295547720731	0.0994428063315436	0.391472303063884	0.652821356891612	0.22106333203296	0.030497423359621	0.236487940991862	0	0.801220272056051	80.9213481609384
GCF_002443155.1	Alcaligenes faecalis	Prophage	-0.431166594378282	0.0495094696945789	-0.0928270094850654	0.137144800285986	0.144985228730159	0.199784011420002	-0.096120128517395	0.69505521116422	0.97615710364839	0.863806507598489	0.835631693113814	0.767355341615118	0.814440721742689	0.912893551815031	73.575798507091	0.860826168655441	94.1738127168877	-0.211828311808106	-0.145610537089928	0.118524519332373	-0.0374760859489105	0.146970923910827	0.265549381796159	0.0410701384586279	0.450501239155222	0.681599570947538	0.418650979235837	0.909454797603441	0.328435606064499	0.298577441580013	0.822369938427155	0.00603836320621112	0.287923465881607	109.264517726757
GCF_002443155.1	Alcaligenes faecalis	Transposon	2.130369353729	-2.60610667095153	-0.693510984389447	-0.44488883607748	-0.262074986947436	0.788941448995254	-0.521179506096183	0.206742723125839	0.282460191311546	0.362552133954232	0.616148211798218	0.703277727761333	0.506475463109885	0.674002050278345	148.430080525942	0.808403071300564	98.2143699946884	2.38307585176191	-2.80069922209146	-0.4571123924872	-0.67625102930017	-0.28889447557381	0.813063184925774	-0.267269451567126	0.00515408305480343	0.00249199118912745	0.0830760523701621	0.215763195533843	0.286136144746263	0.0687425606992613	0.417172173110901	0.10258032451907	0.694230425388455	98.5594668624769
GCF_002443155.1	Alcaligenes faecalis	Total_ORF	-0.0195358513974356	-0.00776966309093157	-0.0261249445013033	0.021640891873117	0.03654599790842	0.0616544301935143	-0.00844527333868746	0.670559882023002	0.908133217708828	0.244265816868234	0.485048952469411	0.0769789090863832	0.0832092312162323	0.811392151087012	0.108528905548155	0.926791712973154	174.030883821032	-0.0205014417797186	-0.00337854000714484	-0.0217467892091815	0.0171407642576547	0.0371438559340318	0.0583421374667456	-0.0024133469025406	0.321472717094579	0.892681897787282	0.0314714729151638	0.427347925449148	0.000312499469028918	0.00055536286491246	0.849658670988567	0	0.871431073524487	178.758303719602
GCF_002549755.1	Faecalibacterium prausnitzii_D	C	NaN	NaN	0.0592233272063383	-0.0779154602184929	0.0370412716803576	2.95687556025186e-16	-0.0463436643426755	NaN	NaN	0.707885572530026	0.709277506381166	0.752589958918667	0.999999999999998	0.796859668575038	0	0.095910290237498	90.0139474134721	NaN	NaN	0.0592233272085057	-0.0779154602206568	0.0370412716803658	-4.48316228267636e-15	-0.0463436643426886	NaN	NaN	0.707885605466297	0.709277533530088	0.752589976212138	0.99999999999997	0.796859693969311	0	0.0959102902479273	88.0139474134725
GCF_002549755.1	Faecalibacterium prausnitzii_D	D	NaN	NaN	0.153503398159659	-0.163759898326848	0.0962280320945579	0.0204088716312061	-0.12731861916459	NaN	NaN	0.34786599347437	0.45124162480277	0.419768476085093	0.869200160679976	0.495882580354598	0	0.697727272727323	87.4163429646205	NaN	NaN	0.153503398159654	-0.163759898326838	0.0962280320945507	0.0204088716312113	-0.12731861916457	NaN	NaN	0.347866003312867	0.451241636437738	0.419768483032896	0.869200161445491	0.495882590645942	0	0.697727272727289	85.416342964621
GCF_002549755.1	Faecalibacterium prausnitzii_D	E	NaN	NaN	-0.0541214232811678	0.0643255934554023	8.35021726445136e-15	-0.0257083567102055	0.050010420574644	NaN	NaN	0.64404804945467	0.67750345492802	0.999999999999925	0.769255215527693	0.707923281554969	0	0.951741935483635	Inf	NaN	NaN	-0.0541214232812171	0.0643255934554841	-1.95285267304868e-14	-0.0257083567102025	0.0500104205747153	NaN	NaN	0.644048085358372	0.677503487208086	0.999999999999824	0.769255217298966	0.707923315754035	0	0.951741935484237	92.2570993566385
GCF_002549755.1	Faecalibacterium prausnitzii_D	F	NaN	NaN	0.00308733453755606	0.0222304734467303	-0.0125787822068518	5.42855833867267e-16	-0.0133967041964157	NaN	NaN	0.986768482975839	0.927673207641126	0.927113368269389	0.999999999999997	0.949581470921894	0	0.428682170542624	84.5189179469385	NaN	NaN	0.00308733453757527	0.0222304734467042	-0.012578782206842	-5.68368842749849e-15	-0.0133967041964389	NaN	NaN	0.986768483278826	0.927673209949228	0.927113369706757	0.999999999999967	0.949581472249664	0	0.428682170542564	82.518917946938
GCF_002549755.1	Faecalibacterium prausnitzii_D	G	NaN	NaN	-0.104586168526083	0.10952445016667	-0.0297051544139132	0.00980400009662181	0.110509186829213	NaN	NaN	0.359265115948035	0.469129096474847	0.730975407328378	0.909048623627157	0.396413228614614	0	0.567213114754055	Inf	NaN	NaN	-0.104586168526112	0.109524450166686	-0.0297051544139314	0.00980400009663154	0.110509186829233	NaN	NaN	0.359265137258749	0.469129120150899	0.730975414844497	0.90904862397878	0.396413258079707	0	0.567213114754256	93.7065502072047
GCF_002549755.1	Faecalibacterium prausnitzii_D	H	NaN	NaN	-0.050792166840122	0.0307915001334444	-0.0289875368732628	0.0588405000229414	0.0388398333162761	NaN	NaN	0.754463256196288	0.886303362558273	0.810187755282697	0.629350545792875	0.833819947739143	0	0.625888324873224	87.2866622215353	NaN	NaN	-0.050792166840113	0.0307915001334397	-0.0289875368732574	0.0588405000229396	0.0388398333162724	NaN	NaN	0.754463266509233	0.886303367897451	0.810187760274473	0.629350547881963	0.833819955271667	0	0.625888324873154	85.2866622215358
GCF_002549755.1	Faecalibacterium prausnitzii_D	I	NaN	NaN	0.21007608654138	-0.35490703441984	0.189241999638534	-0.0671393028376305	-0.34714502908435	NaN	NaN	0.255791333271122	0.141926390537076	0.163424590290833	0.634386332608753	0.0934738287308196	0	0.88234617596325	84.6490916341857	NaN	NaN	0.21007608654138	-0.354907034419826	0.189241999638526	-0.067139302837631	-0.347145029084324	NaN	NaN	0.255791310980645	0.141926377755776	0.163424579739562	0.63438633194943	0.0934738122781865	0	0.882346175963106	82.6490916341855
GCF_002549755.1	Faecalibacterium prausnitzii_D	J	NaN	NaN	0.0137933221323416	-0.00910947281992772	0.0372135963404373	-0.0141178815457807	-0.0232273543657066	NaN	NaN	0.901865366301182	0.950895169708591	0.654991429369787	0.866402144713309	0.855463130991656	0	0.49503722084366	Inf	NaN	NaN	0.0137933221323214	-0.00910947281988752	0.0372135963404264	-0.014117881545783	-0.0232273543656749	NaN	NaN	0.901865367507361	0.950895170777533	0.654991432464495	0.866402145893569	0.855463133007301	0	0.495037220843627	93.5279469224259
GCF_002549755.1	Faecalibacterium prausnitzii_D	K	NaN	NaN	0.064707809443139	-0.101075453614019	0.10277986906434	0.0261111440036847	-0.0414525152187643	NaN	NaN	0.780940530575983	0.741457695180585	0.582822007796969	0.878077899580836	0.873798622727251	1.78472900390625	0.561869351366147	97.4748567399778	NaN	NaN	0.0706915545881669	-0.107059198759036	0.102779869064332	0.026111144003683	-0.0385602763300361	NaN	NaN	0.535274531565736	0.483957177090037	0.226707582559567	0.768479741597536	0.768187390725645	0	0.205875375153616	102.655627546593
GCF_002549755.1	Faecalibacterium prausnitzii_D	L	NaN	NaN	0.122583074520713	-0.209092317429996	0.206444383556575	-0.0557419830082329	-0.199944394164521	NaN	NaN	0.669518119458782	0.579156240177018	0.374065719503476	0.790023650276689	0.533197103797207	2.92730712890625	0.720573473909697	95.2809103254141	NaN	NaN	0.136174357087818	-0.222684482170037	0.206450993360361	-0.0557514691137833	-0.19546519348256	NaN	NaN	0.29835428525956	0.200655278334092	0.0346943357333238	0.58457257208105	0.188886006793193	0.000793404849976599	0.356198360286826	103.365458312969
GCF_002549755.1	Faecalibacterium prausnitzii_D	M	NaN	NaN	0.124069050941123	-0.101079532716416	0.0923733201310029	-0.0625203569813266	-0.18150110002699	NaN	NaN	0.39749235450237	0.598400290300033	0.386645057784231	0.561721439004643	0.274711594881499	0	0.406951596292421	92.8172628348468	NaN	NaN	0.124069050949247	-0.101079532724561	0.0923733201309923	-0.0625203569813263	-0.181501100026994	NaN	NaN	0.397492370146477	0.598400309612482	0.386645069358977	0.561721442809066	0.274711611963385	0	0.406951596251285	90.8172628348464
GCF_002549755.1	Faecalibacterium prausnitzii_D	N	NaN	NaN	0.361790044605514	-0.504890888246188	0.287682072451786	-0.0800427076735383	-0.430782916092464	NaN	NaN	0.413068596605661	0.385831663779331	0.37274127145839	0.816201546296882	0.386787431245711	0	0.307086614173241	67.5575227816546	NaN	NaN	0.361790044605517	-0.504890888246195	0.287682072451789	-0.0800427076735407	-0.430782916092474	NaN	NaN	0.413068650860291	0.385831726602215	0.372741290453976	0.816201547911156	0.386787495897392	0	0.307086614173249	65.5575227816546
GCF_002549755.1	Faecalibacterium prausnitzii_D	O	NaN	NaN	0.0166694070302615	-0.0166694070302668	0.0243914531241643	-0.0363676441708731	-0.0984994252778947	NaN	NaN	0.927568435324976	0.944547434112274	0.856605334244496	0.786786398303632	0.634570842608514	0	0.707840000000009	84.8331795173991	NaN	NaN	0.0166694070302411	-0.0166694070302247	0.0243914531241489	-0.0363676441708744	-0.0984994252778504	NaN	NaN	0.927568444809402	0.944547441446581	0.85660534530737	0.78678640238788	0.634570892644993	0	0.707839999999743	82.8331795173985
GCF_002549755.1	Faecalibacterium prausnitzii_D	P	NaN	NaN	0.0767176136762943	-0.100815165255365	0.11375888535665	0.0121213605323469	-0.0672388697217621	NaN	NaN	0.660450247609478	0.666138411170375	0.379794012777794	0.928444478386125	0.736867373754671	0	0.535476956055682	86.0692916103366	NaN	NaN	0.0767176136764837	-0.100815165255542	0.113758885356655	0.0121213605323469	-0.067238869721758	NaN	NaN	0.660450295460409	0.666138449395013	0.379794057127654	0.928444479542513	0.736867416249938	0	0.535476956055386	84.0692916103367
GCF_002549755.1	Faecalibacterium prausnitzii_D	Q	NaN	NaN	0.0208340869028419	0.0363243269371005	-0.111225635110224	0.0540672212702753	0.111225635110218	NaN	NaN	0.957697388083144	0.944128818923477	0.703063369715055	0.850124778724365	0.804913262805589	0	0.203205128205122	70.5890138376809	NaN	NaN	0.0208340869028603	0.0363243269370779	-0.111225635110213	0.0540672212702743	0.111225635110199	NaN	NaN	0.957697380773323	0.944128809142114	0.703063335945838	0.850124772289996	0.80491323263631	0	0.203205128205121	68.5890138376808
GCF_002549755.1	Faecalibacterium prausnitzii_D	R	NaN	NaN	-0.00988475923251295	-0.0124625394594957	1.69381943534684e-14	0.0549588842807474	0.0109891215755523	NaN	NaN	0.934777180369551	0.938112622566498	0.999999999999849	0.546908298445551	0.936475096939123	0	0.343504901960692	Inf	NaN	NaN	-0.00988475923250835	-0.0124625394595101	1.20957936811673e-14	0.0549588842807547	0.0109891215755549	NaN	NaN	0.93477718323318	0.93811262596409	0.999999999999892	0.546908302903937	0.936475099991374	0	0.34350490196063	92.5610815993452
GCF_002549755.1	Faecalibacterium prausnitzii_D	S	NaN	NaN	0.0392084875418529	-0.0927927336759651	-0.0595920972022428	0.104442663367599	-0.0409491320196405	NaN	NaN	0.801256736235166	0.651215597830643	0.599865072062422	0.365248192332832	0.816714821686376	0	0.962480620155069	88.4333298167673	NaN	NaN	0.0392084875418657	-0.0927927336759865	-0.0595920972022349	0.104442663367595	-0.0409491320196623	NaN	NaN	0.801256749370551	0.651215618429705	0.599865085902507	0.365248192969435	0.816714835097099	0	0.962480620155067	86.4333298167677
GCF_002549755.1	Faecalibacterium prausnitzii_D	T	NaN	NaN	-0.020110124071387	0.0367771765566048	0.0262023723940178	-0.0684027268843984	0.0420185340660736	NaN	NaN	0.931362092791205	0.904466392635667	0.887926395416191	0.688104825255445	0.872857771831076	1.38246154785156	0.400403689324729	91.7402340192898	NaN	NaN	-0.0126374608114647	0.0293045132966763	0.0262023723940294	-0.0684027268844001	0.0309560414459176	NaN	NaN	0.9330537113188	0.882483426831064	0.81855091460761	0.543696097319326	0.85669386095738	0	0.154578226620182	93.5314082742747
GCF_002549755.1	Faecalibacterium prausnitzii_D	U	NaN	NaN	0.323980340455153	-0.345959247173931	0.242946178610388	-0.117783035656382	-0.371255407890932	NaN	NaN	0.456521270600115	0.543789792060966	0.480853472205056	0.710299976303806	0.446065112573913	5.56676739515751	0.516040454117927	80.6736223732019	NaN	NaN	0.340471198744251	-0.362450105463014	0.242946178610381	-0.117783035656379	-0.358015508395149	NaN	NaN	0.167771488223956	0.263070840365126	0.175154006527633	0.527328013859191	0.20056053140483	0	0.219752099160314	84.0382306048495
GCF_002549755.1	Faecalibacterium prausnitzii_D	V	NaN	NaN	-0.183723491693403	0.171300971694842	-0.13685918271719	0.0723206615796246	0.161250635841344	NaN	NaN	0.317069600372773	0.479044198452352	0.322636368871367	0.593060659004692	0.439657256073817	0	0.36146674953383	86.9282129502512	NaN	NaN	-0.183723491683566	0.171300971684996	-0.136859182717185	0.0723206615796224	0.161250635841325	NaN	NaN	0.317069592600736	0.479044192029973	0.322636363310353	0.593060656581789	0.439657249515747	0	0.361466749495588	84.9282129502513
GCF_002549755.1	Faecalibacterium prausnitzii_D	X	NaN	NaN	0.19222093785814	-0.112178230184612	0.151549898127207	-0.16705408466317	-0.275602546797201	NaN	NaN	0.376316958523595	0.690290146732812	0.335056697975035	0.285609430049303	0.261521903021655	0	0.568985322271898	82.9691418077772	NaN	NaN	0.192220937888999	-0.112178230215459	0.151549898127193	-0.167054084663165	-0.275602546797166	NaN	NaN	0.376317019371101	0.690290180143826	0.335056736570316	0.28560943678388	0.261521966571138	0	0.568985322158693	80.9691418077769
GCF_002549755.1	Faecalibacterium prausnitzii_D	Plasmid	NaN	NaN	0.164621979694572	0.0295340347463878	-0.17185025692665	0.111225635110221	0.017699577099386	NaN	NaN	0.701185404490165	0.957986807956647	0.564182375497192	0.703063369715064	0.971391762154123	0	0.534306569343072	69.0607385945029	NaN	NaN	0.164621979694531	0.0295340347464428	-0.17185025692667	0.111225635110228	0.0176995770994383	NaN	NaN	0.701185407841373	0.957986809050409	0.564182368967058	0.703063366425994	0.971391763325984	0	0.534306569343073	67.0607385945028
GCF_002549755.1	Faecalibacterium prausnitzii_D	Prophage	NaN	NaN	0.0959242418438846	0.0711298428192823	0.195744577126095	-0.340325805937205	-0.291054756930421	NaN	NaN	0.709409225419001	0.828814343231285	0.300448518768016	0.0600082506954425	0.313713913017836	0	0.864790350373355	77.8576577109882	NaN	NaN	0.0959242418563915	0.0711298428067897	0.195744577126098	-0.340325805937202	-0.291054756930409	NaN	NaN	0.709409276640361	0.828814375039792	0.300448577598998	0.0600082602765751	0.31371400617903	0	0.864790350324197	75.8576577109884
GCF_002549755.1	Faecalibacterium prausnitzii_D	Transposon	NaN	NaN	1.97408102602199	-1.79175946922804	1.0986122886681	-0.693147180559943	-2.01490302054225	NaN	NaN	0.0292021595347652	0.0999298852533695	0.037117412811085	0.229919544524969	0.0415828453649564	0	0.922613065326624	53.5161224310682	NaN	NaN	1.97408102660408	-1.79175946981013	1.09861228866812	-0.693147180559957	-2.01490302054231	NaN	NaN	0.0292022895418405	0.0999301907210851	0.0371174919691646	0.229919637100902	0.0415830352485233	0	0.922613065382814	51.5161224310682
GCF_002549755.1	Faecalibacterium prausnitzii_D	Total_ORF	NaN	NaN	0.0504282991394477	-0.0649740101418428	0.0800427076735942	-0.0244728565187534	-0.0710030003015908	NaN	NaN	0.712781281785883	0.717221111275013	0.475108732043846	0.803639020741586	0.64176781865286	0.772476196289062	0.878906648396409	126.266578894169	NaN	NaN	0.0554264370050653	-0.0699703244206179	0.080051163112635	-0.0244760991706042	-0.0739294845897709	NaN	NaN	0.37021444187912	0.391636445545877	0.0823026807584788	0.596955515243534	0.293873448667401	0.00105903254566971	0.662707294475007	130.398404027613
GCF_002849695.1	Bacteroides fragilis_A	C	NaN	NaN	NaN	-0.00285560414544672	0.00233928198730013	-0.0134173263312147	-0.00832797604075672	NaN	NaN	NaN	0.94522029255648	0.972739124478177	0.842521190157091	0.866879771684395	0	0.0558345421488077	167.622271080558	NaN	NaN	NaN	-0.00285560414542892	0.00233928198732914	-0.0134173263311767	-0.00832797604072029	NaN	NaN	NaN	0.945220293142672	0.972739124629154	0.842521191744477	0.866879773883836	0	0.0558345421486059	165.622271080556
GCF_002849695.1	Bacteroides fragilis_A	D	NaN	NaN	NaN	-0.0671287768555048	0.0376407801467676	-0.0162255683909069	-0.00717176403842567	NaN	NaN	NaN	0.352289017771759	0.749162802444794	0.889051129520708	0.933867564920031	0	0.168121256551673	148.078875205716	NaN	NaN	NaN	-0.0671287768460752	0.0376407801493755	-0.0162255683675916	-0.00717176402691191	NaN	NaN	NaN	0.352289022101467	0.749162807634268	0.889051131708904	0.933867566876209	0	0.168121256525704	146.078875205716
GCF_002849695.1	Bacteroides fragilis_A	E	NaN	NaN	NaN	-0.0115292912438404	0.00462296933906428	0.0013656005071439	0.000180072037896239	NaN	NaN	NaN	0.758758528383722	0.940520150474111	0.982095571325098	0.996803420588826	0	0.220976126401171	Inf	NaN	NaN	NaN	-0.011529291243842	0.00462296933905977	0.00136560050713819	0.000180072037889729	NaN	NaN	NaN	0.758758529523256	0.940520150446044	0.982095571388483	0.996803420641807	0	0.220976126401148	169.496621660319
GCF_002849695.1	Bacteroides fragilis_A	F	NaN	NaN	NaN	-0.0101869464312412	0.0305357616075446	-0.00865035241597638	-0.00129774051357606	NaN	NaN	NaN	0.861750144483611	0.750085334364338	0.927566561321508	0.985234994816987	0	0.36175685593801	151.792957994703	NaN	NaN	NaN	-0.0101869464312474	0.0305357616075386	-0.00865035241598442	-0.0012977405135825	NaN	NaN	NaN	0.861750143517496	0.750085334851192	0.927566559703887	0.98523499469122	0	0.361756855938033	149.792957994701
GCF_002849695.1	Bacteroides fragilis_A	G	NaN	NaN	NaN	-0.0288559115781992	-0.0160416331108826	-0.0141261140322108	0.0281931547374412	NaN	NaN	NaN	0.378465448587807	0.769852763825575	0.791578637919367	0.473875596669708	0	0.674488071306758	Inf	NaN	NaN	NaN	-0.0288559115781972	-0.0160416331108827	-0.0141261140322118	0.0281931547374408	NaN	NaN	NaN	0.378465444960445	0.769852762274449	0.791578635287529	0.473875587516621	0	0.674488071306715	176.687714516275
GCF_002849695.1	Bacteroides fragilis_A	H	NaN	NaN	NaN	-0.000306742429195933	0.01404119299861	-0.0145501017751574	0.000205228271389648	NaN	NaN	NaN	0.994186540935363	0.839491356406168	0.832157932466048	0.996753171675893	0	0.0503955537287954	168.863399080202	NaN	NaN	NaN	-0.000306742429212035	0.0140411929985896	-0.0145501017751862	0.000205228271379922	NaN	NaN	NaN	0.994186540990381	0.839491356406212	0.832157934269023	0.996753171710738	0	0.0503955537288175	166.863399080201
GCF_002849695.1	Bacteroides fragilis_A	I	NaN	NaN	NaN	0.0331665157537772	-0.0344097578351861	0.0627481031661528	-0.0385442556756258	NaN	NaN	NaN	0.535048832675606	0.696096517168668	0.461040674880373	0.543628511106232	0	0.524046774844262	158.244414972798	NaN	NaN	NaN	0.0331665157537686	-0.0344097578351568	0.0627481031661377	-0.0385442556756144	NaN	NaN	NaN	0.535048838852015	0.696096522647112	0.461040686748476	0.5436285238245	0	0.524046774843996	156.244414972799
GCF_002849695.1	Bacteroides fragilis_A	J	NaN	NaN	NaN	0.0074659574892381	0.0153178586888665	-0.00270665636545484	-0.0102879704668997	NaN	NaN	NaN	0.834438520717047	0.793825352917528	0.962792884839906	0.809691557231468	0	0.214553746231781	Inf	NaN	NaN	NaN	0.00746595748924698	0.0153178586888799	-0.00270665636543675	-0.0102879704668854	NaN	NaN	NaN	0.834438522407462	0.793825353753512	0.962792885336737	0.809691561845454	0	0.214553746231777	172.594241943936
GCF_002849695.1	Bacteroides fragilis_A	K	NaN	NaN	NaN	-0.0745577657158743	0.0511831379197151	-0.0114894843516731	-0.0222543154592407	NaN	NaN	NaN	0.0380054359273501	0.378672136075474	0.841905950024558	0.604435391878404	0	0.650039365928756	Inf	NaN	NaN	NaN	-0.07455776571588	0.051183137919709	-0.0114894843516841	-0.0222543154592416	NaN	NaN	NaN	0.038005437264055	0.378672138501552	0.841905953538775	0.604435400307731	0	0.650039365928777	174.602612914702
GCF_002849695.1	Bacteroides fragilis_A	L	NaN	NaN	NaN	-0.0700965130120454	0.0827788038301315	-0.000707003092521928	-0.0295288884731337	NaN	NaN	NaN	0.178367091945613	0.305886383098644	0.992685275193972	0.646600563347656	1.30339348688722	0.395782103094533	191.026140765984	NaN	NaN	NaN	-0.0460432315863478	0.0750486802855095	-0.00468257239755783	-0.0440461759357882	NaN	NaN	NaN	0.254250475452482	0.247433495004495	0.942414208338191	0.360856724283526	0.000931786669217047	0.221088632807045	195.890964156412
GCF_002849695.1	Bacteroides fragilis_A	M	NaN	NaN	NaN	0.00727994411038266	0.0143015252877891	0.0438590658294505	0.000961483234735627	NaN	NaN	NaN	0.768732658170477	0.725818759227898	0.271817503623493	0.974143517069599	0	0.337588743908214	Inf	NaN	NaN	NaN	0.00727994411038023	0.0143015252877918	0.0438590658294503	0.000961483234739682	NaN	NaN	NaN	0.768732658381906	0.725818756303547	0.271817500793998	0.974143516942139	0	0.33758874390817	191.530557069453
GCF_002849695.1	Bacteroides fragilis_A	N	NaN	NaN	NaN	-0.202106004955462	-0.0368521875201745	0.062500750651085	-0.121848275468354	NaN	NaN	NaN	0.130301343266162	0.862908564670141	0.754824341089193	0.434431095378382	0	0.464914114576925	122.290505746007	NaN	NaN	NaN	-0.202106002971457	-0.0368521870310585	0.0625007517630953	-0.121848273914775	NaN	NaN	NaN	0.130301353059786	0.862908561198381	0.754824344697245	0.434431128536546	0	0.464914109371305	120.290505746008
GCF_002849695.1	Bacteroides fragilis_A	O	NaN	NaN	NaN	-0.01032435424587	0.0352750087161085	0.0103235282741399	0.00374984225481939	NaN	NaN	NaN	0.807306889998533	0.611249330543847	0.880501352757058	0.941158552980949	0	0.124177549296412	168.545872295668	NaN	NaN	NaN	-0.0103243542458581	0.0352750087161024	0.0103235282741404	0.00374984225483239	NaN	NaN	NaN	0.807306890504278	0.611249330674541	0.880501352504455	0.941158554176602	0	0.124177549296291	166.545872295667
GCF_002849695.1	Bacteroides fragilis_A	P	NaN	NaN	NaN	-0.0320318356306162	-0.00159479921671508	-0.00401186344471392	0.0050215312269074	NaN	NaN	NaN	0.355765788220131	0.977836246379214	0.943032370744613	0.903791934328624	0	0.332571301628003	Inf	NaN	NaN	NaN	-0.0320318356306216	-0.00159479921671908	-0.00401186344472133	0.00502153122690492	NaN	NaN	NaN	0.355765790234461	0.977836246566999	0.943032371620128	0.903791935649941	0	0.332571301628094	175.107053774377
GCF_002849695.1	Bacteroides fragilis_A	Q	NaN	NaN	NaN	-0.00311303519041979	0.0602573294171621	0.126524619533737	0.015979427569017	NaN	NaN	NaN	0.97172086537856	0.674857625127453	0.365156939727369	0.87990755012439	0	0.361839644432584	136.448477320557	NaN	NaN	NaN	-0.00311303519089211	0.0602573294170596	0.12652461954635	0.0159794275697009	NaN	NaN	NaN	0.971720865904058	0.674857632910178	0.365156954931222	0.879907554858773	0	0.361839644507448	134.448477320557
GCF_002849695.1	Bacteroides fragilis_A	R	NaN	NaN	NaN	-2.39303734554349e-05	0.0317427157033312	0.0558625106680628	0.000757364673055588	NaN	NaN	NaN	0.999458731861568	0.583131600841395	0.3245067561088	0.985717114080818	0	0.402312350031536	Inf	NaN	NaN	NaN	-2.39303734589819e-05	0.0317427157033308	0.0558625106680601	0.000757364673061495	NaN	NaN	NaN	0.99945873186569	0.583131598774383	0.324506762758487	0.985717114292352	0	0.40231235003144	174.918470687307
GCF_002849695.1	Bacteroides fragilis_A	S	NaN	NaN	NaN	-0.0483794404591438	-0.0159441910413779	-0.0030793079217244	-0.072043165057307	NaN	NaN	NaN	0.323726444676266	0.840789948307739	0.968297541123802	0.213858094286648	0.0107851476416901	0.300456466746943	166.309835180594	NaN	NaN	NaN	-0.0478914608899749	-0.0161161270464815	-0.00369912938232101	-0.0728917825455335	NaN	NaN	NaN	0.326816698432317	0.838679567117923	0.961805068190773	0.206540577930718	0	0.300432901907456	165.660297703944
GCF_002849695.1	Bacteroides fragilis_A	T	NaN	NaN	NaN	-0.0456801717541646	-0.0288323823636655	-0.0801541250200702	-0.083479609833457	NaN	NaN	NaN	0.231017448136973	0.640922084719265	0.190159788361249	0.0633165801283563	0	0.509118215272021	Inf	NaN	NaN	NaN	-0.0456801717541694	-0.028832382363713	-0.0801541250196478	-0.0834796098335035	NaN	NaN	NaN	0.231017453478336	0.640922086593669	0.1901597998061	0.0633165880803341	0	0.509118215272238	172.119438280873
GCF_002849695.1	Bacteroides fragilis_A	U	NaN	NaN	NaN	-0.199259043695123	0.048627797419789	0.0829116705047883	0.0253697258177289	NaN	NaN	NaN	0.0282028996218632	0.731697251343172	0.536817211507927	0.817268860740112	2.66183645325937	0.309725002423999	169.204655602702	NaN	NaN	NaN	-0.170594225821779	0.0479392053290573	0.03555624388503	-0.0131750948749966	NaN	NaN	NaN	0.0320274079155426	0.711931281305614	0.776805139642262	0.889816187027391	0.00444155007268212	0.262055327782087	167.057924049437
GCF_002849695.1	Bacteroides fragilis_A	V	NaN	NaN	NaN	-0.0189761866291393	0.0151548996101559	0.00544524375170605	-0.0128289744518521	NaN	NaN	NaN	0.680935095880517	0.8397915764921	0.941300455039245	0.817047776441849	0.084473201351102	0.0628584165642939	171.021730459631	NaN	NaN	NaN	-0.0167400886637971	0.0168597034613664	0.00852468753509701	-0.0125166087275524	NaN	NaN	NaN	0.708209426516737	0.818058625641845	0.905930362932417	0.814937452765752	0	0.0529604500189692	169.790020700867
GCF_002849695.1	Bacteroides fragilis_A	X	NaN	NaN	NaN	-0.109052522419711	0.276049838709803	0.0160519804133101	0.0609007916982467	NaN	NaN	NaN	0.441933963768745	0.293707501804517	0.939198830526093	0.778325571717801	32.1060768037781	0.836683721620938	174.882194403944	NaN	NaN	NaN	-0.183929896388622	0.1907321058509	-0.135642506021939	-0.0974149470696534	NaN	NaN	NaN	0.190130678577768	0.400788314143898	0.548856774759475	0.560929042978761	0.0573121417596447	0.733263387926444	182.185745483523
GCF_002849695.1	Bacteroides fragilis_A	Plasmid	NaN	NaN	NaN	-0.289894301859311	0.103531357081903	0.106979663588353	0.0506898043393326	NaN	NaN	NaN	0.105066310422984	0.708639471129831	0.686640859834517	0.814105025170948	7.26278377640891	0.27123059397673	128.786836140653	NaN	NaN	NaN	-0.25339944008547	0.0890647648096929	0.0613418495665174	0.0178982774433963	NaN	NaN	NaN	0.09020946024478	0.711728766899434	0.790889070352323	0.920538372434315	0	0.172271838696488	130.293862296393
GCF_002849695.1	Bacteroides fragilis_A	Prophage	NaN	NaN	NaN	-0.325895842825746	2.41782579792974e-05	0.196313730752815	-0.0743975045336745	NaN	NaN	NaN	0.0706275122149265	0.99992638580489	0.405215001144084	0.736529213245992	24.1842099652118	0.80128176587817	146.709218489824	NaN	NaN	NaN	-0.130153665470288	0.0540861458215603	0.0849658047382921	-0.382496992743674	NaN	NaN	NaN	0.463325646751243	0.844346287024328	0.756903233296918	0.0659829706696048	0.0718311170550417	0.64812448888537	155.746082352689
GCF_002849695.1	Bacteroides fragilis_A	Transposon	NaN	NaN	NaN	0.19054755164375	0.532933648181951	-0.351315448873602	0.203272432562722	NaN	NaN	NaN	0.352602539282549	0.155872234694758	0.278439541811218	0.518412108044325	59.8882300490816	0.810967968098112	151.848243078236	NaN	NaN	NaN	0.057633028619779	0.290051765272891	-0.14397141960497	0.180651511911875	NaN	NaN	NaN	0.807883857103548	0.451250977409539	0.711242975282228	0.526447688778897	0.162175662547093	0.750870082175171	157.492131285834
GCF_002849695.1	Bacteroides fragilis_A	Total_ORF	NaN	NaN	NaN	-0.063848062895395	0.0194887685428848	0.024232233733183	0.00866367143646833	NaN	NaN	NaN	0.0007165769944367	0.569717299570528	0.382814643813774	0.755024124687608	0.512944992864504	0.819828271440413	267.198270656053	NaN	NaN	NaN	-0.0575675483636538	0.0140472320694665	0.00361616114458221	-0.0163158718024792	NaN	NaN	NaN	0.000829824566396622	0.620715897103675	0.896802368959759	0.428389598137101	0.000827454376883993	0.773352867942356	267.782918677475
GCF_002901705.1	Staphylococcus lugdunensis	C	0.0119425428479324	0.0119425428479324	-0.00115572608232193	NaN	NaN	NaN	-0.00481837965546369	0.75570671083526	0.75570671083526	0.984450087742432	NaN	NaN	NaN	0.893964606478394	0	0.238851235708779	209.252037765867	0.0119425428479276	0.0119425428479276	-0.00115572608232276	NaN	NaN	NaN	-0.00481837965546953	0.755706712025167	0.755706712025167	0.984450087753155	NaN	NaN	NaN	0.89396460676775	0	0.238851235708643	207.252037765868
GCF_002901705.1	Staphylococcus lugdunensis	D	0.0342230304309558	0.0342230304309558	0.0270221792713289	NaN	NaN	NaN	0.0294017091748956	0.557987910153306	0.557987910153306	0.759334012801453	NaN	NaN	NaN	0.590606696152743	0	0.323182406971042	186.512406401386	0.0342230304308958	0.0342230304308958	0.0270221792713261	NaN	NaN	NaN	0.0294017091749386	0.557987912515401	0.557987912515401	0.759334011344087	NaN	NaN	NaN	0.590606699817172	0	0.323182406970899	184.512406401385
GCF_002901705.1	Staphylococcus lugdunensis	E	0.00234346800402859	0.00234346800402859	-0.0050843213523605	NaN	NaN	NaN	0.000929185461877414	0.932368326148962	0.932368326148962	0.905465321989654	NaN	NaN	NaN	0.971525542906951	0	0.0731169823756626	Inf	0.0023434680040357	0.0023434680040357	-0.00508432135236204	NaN	NaN	NaN	0.000929185461876005	0.932368326847194	0.932368326847194	0.905465321748794	NaN	NaN	NaN	0.971525543045231	0	0.0731169823758095	226.868394117208
GCF_002901705.1	Staphylococcus lugdunensis	F	0.000834735310722746	0.000834735310722746	-0.00138852044136153	NaN	NaN	NaN	0.00659559365949725	0.984577101671977	0.984577101671977	0.983421275038182	NaN	NaN	NaN	0.87123461383311	0	0.0881771451827841	202.154490639948	0.000834735310724887	0.000834735310724887	-0.00138852044136117	NaN	NaN	NaN	0.00659559365949857	0.984577101564851	0.984577101564851	0.983421274958014	NaN	NaN	NaN	0.871234613621556	0	0.0881771451828229	200.154490639951
GCF_002901705.1	Staphylococcus lugdunensis	G	0.0213811459180921	0.0213811459180921	0.000446686554387118	NaN	NaN	NaN	0.0130667569399664	0.507853730886537	0.507853730886537	0.992812939907538	NaN	NaN	NaN	0.666604773573342	0	0.608008094864611	219.983669506961	0.0213811459181003	0.0213811459181003	0.000446686554385225	NaN	NaN	NaN	0.0130667569399697	0.507853728936334	0.507853728936334	0.992812939921639	NaN	NaN	NaN	0.666604771881706	0	0.608008094865045	217.983669506961
GCF_002901705.1	Staphylococcus lugdunensis	H	-0.0025543688625563	-0.0025543688625563	0.0039081770558686	NaN	NaN	NaN	-0.00092701479569702	0.938145706472593	0.938145706472593	0.938829518603517	NaN	NaN	NaN	0.976175182845122	0	0.0211853292533852	218.612225504936	-0.00255436886256936	-0.00255436886256936	0.00390817705586932	NaN	NaN	NaN	-0.000927014795700937	0.938145706293007	0.938145706293007	0.938829518583913	NaN	NaN	NaN	0.976175182795415	0	0.0211853292535225	216.61222550493
GCF_002901705.1	Staphylococcus lugdunensis	I	0.00693922136552689	0.00693922136552689	0.00708135241926242	NaN	NaN	NaN	0.00251203291010983	0.865680166357024	0.865680166357024	0.91076548324434	NaN	NaN	NaN	0.948144933614992	0	0.0881957429294437	205.69275867039	0.00693922136552201	0.00693922136552201	0.00708135241926585	NaN	NaN	NaN	0.00251203291010854	0.865680166373142	0.865680166373142	0.910765483305655	NaN	NaN	NaN	0.948144933594204	0	0.0881957429293935	203.692758670391
GCF_002901705.1	Staphylococcus lugdunensis	J	-0.00195605961746284	-0.00195605961746284	0.00478986659002504	NaN	NaN	NaN	-0.00420982084278528	0.94504976266776	0.94504976266776	0.91312346557411	NaN	NaN	NaN	0.87502048398266	0	0.0918487944329097	Inf	-0.00195605961747482	-0.00195605961747482	0.00478986659003097	NaN	NaN	NaN	-0.00420982084279141	0.945049762725231	0.945049762725231	0.913123465428302	NaN	NaN	NaN	0.875020483550356	0	0.091848794433315	225.388226488019
GCF_002901705.1	Staphylococcus lugdunensis	K	0.0200770056281621	0.0200770056281621	-0.00526312810861801	NaN	NaN	NaN	0.00147149590897779	0.530803593992027	0.530803593992027	0.915169099595099	NaN	NaN	NaN	0.961044128439613	0	0.157485564234578	Inf	0.0200770056281577	0.0200770056281577	-0.00526312810861757	NaN	NaN	NaN	0.00147149590897398	0.530803595386888	0.530803595386888	0.915169099243759	NaN	NaN	NaN	0.961044128514473	0	0.157485564234491	220.230719361406
GCF_002901705.1	Staphylococcus lugdunensis	L	0.0235084451226408	0.0235084451226408	0.0377123482192788	NaN	NaN	NaN	0.0369503408050293	0.607171960371036	0.607171960371036	0.549706404143544	NaN	NaN	NaN	0.391913371564254	0.292246364181722	0.326952070102604	208.239758777296	0.0169685047709973	0.0169685047709973	0.039778547901339	NaN	NaN	NaN	0.0398088661213124	0.682575385982209	0.682575385982209	0.524760761847575	NaN	NaN	NaN	0.305619379724279	0	0.316755751000302	207.678957395046
GCF_002901705.1	Staphylococcus lugdunensis	M	0.0242350752263335	0.0242350752263335	0.00571255312489469	NaN	NaN	NaN	0.00579669086681013	0.492750912725783	0.492750912725783	0.915987394036334	NaN	NaN	NaN	0.86133212489106	0	0.640410589879039	214.422120569076	0.0242350752263457	0.0242350752263457	0.00571255312489283	NaN	NaN	NaN	0.00579669086680727	0.492750913596583	0.492750913596583	0.915987393399809	NaN	NaN	NaN	0.861332125527189	0	0.640410589879505	212.422120569075
GCF_002901705.1	Staphylococcus lugdunensis	N	0.0463476335732992	0.0463476335732992	-0.00422326232535969	NaN	NaN	NaN	-0.0655337735188721	0.728452639718822	0.728452639718822	0.983658379719677	NaN	NaN	NaN	0.602354404926121	0	0.342088534535139	135.22279859186	0.0463476335734421	0.0463476335734421	-0.0042232623227396	NaN	NaN	NaN	-0.0655337735193255	0.728452643530198	0.728452643530198	0.98365837980069	NaN	NaN	NaN	0.602354407320004	0	0.342088534539484	133.22279859186
GCF_002901705.1	Staphylococcus lugdunensis	O	0.00681051037657532	0.00681051037657532	0.0100322723059729	NaN	NaN	NaN	-0.00372032109613804	0.872435239097539	0.872435239097539	0.877910260673318	NaN	NaN	NaN	0.925800924072025	0	0.0893164970344806	203.606101261518	0.00681051037656505	0.00681051037656505	0.0100322723059767	NaN	NaN	NaN	-0.00372032109613966	0.872435238369302	0.872435238369302	0.877910260234619	NaN	NaN	NaN	0.925800923746581	0	0.0893164970343764	201.606101261517
GCF_002901705.1	Staphylococcus lugdunensis	P	-0.00602784399741349	-0.00602784399741349	0.0215788975257873	NaN	NaN	NaN	-0.000449587477347496	0.838613602629222	0.838613602629222	0.635293510767935	NaN	NaN	NaN	0.987142417371055	0	0.141063417867225	Inf	-0.00602784399740676	-0.00602784399740676	0.0215788975258524	NaN	NaN	NaN	-0.000449587477351907	0.838613602766943	0.838613602766943	0.635293508927321	NaN	NaN	NaN	0.987142417354821	0	0.141063417867987	223.87685331416
GCF_002901705.1	Staphylococcus lugdunensis	Q	0.00686260147581856	0.00686260147581856	0.00230420105461433	NaN	NaN	NaN	-0.00320289466798857	0.91290625715932	0.91290625715932	0.981030442788791	NaN	NaN	NaN	0.956789383552241	0	0.00676846571152954	181.67326153293	0.00686260147556587	0.00686260147556587	0.00230420105461067	NaN	NaN	NaN	-0.0032028946676485	0.912906259528433	0.912906259528433	0.981030442905538	NaN	NaN	NaN	0.956789384216919	0	0.00676846571100292	179.67326153293
GCF_002901705.1	Staphylococcus lugdunensis	R	0.00426917855143504	0.00426917855143504	-0.0101530109965352	NaN	NaN	NaN	-0.0104523345088536	0.881788087759878	0.881788087759878	0.820118647349089	NaN	NaN	NaN	0.699577509185919	0	0.139900117544501	Inf	0.00426917855142842	0.00426917855142842	-0.0101530109965323	NaN	NaN	NaN	-0.0104523345088551	0.881788087873205	0.881788087873205	0.820118647365471	NaN	NaN	NaN	0.699577510031791	0	0.139900117544525	225.562173857616
GCF_002901705.1	Staphylococcus lugdunensis	S	0.0138070234866009	0.0138070234866009	0.00353152787438787	NaN	NaN	NaN	0.00219700502072716	0.703318304136191	0.703318304136191	0.949547177104032	NaN	NaN	NaN	0.948643534904348	0	0.196769505157661	213.237651225673	0.0138070234866026	0.0138070234866026	0.00353152787438858	NaN	NaN	NaN	0.00219700502073066	0.703318305959476	0.703318305959476	0.949547176999031	NaN	NaN	NaN	0.948643535096962	0	0.196769505157752	211.237651225674
GCF_002901705.1	Staphylococcus lugdunensis	T	-0.0131889815155747	-0.0131889815155747	-0.00168077672582263	NaN	NaN	NaN	0.00324210129224059	0.753769859847296	0.753769859847296	0.979485361400015	NaN	NaN	NaN	0.934914611200319	0	0.223422815668092	203.71371624869	-0.0131889815155879	-0.0131889815155879	-0.00168077672581966	NaN	NaN	NaN	0.00324210129223442	0.753769861331709	0.753769861331709	0.979485361328245	NaN	NaN	NaN	0.934914611523692	0	0.223422815668534	201.71371624869
GCF_002901705.1	Staphylococcus lugdunensis	U	-0.0241478232947322	-0.0241478232947322	-0.0290792650157344	NaN	NaN	NaN	-0.0162171408863127	0.762953110755354	0.762953110755354	0.81836249555956	NaN	NaN	NaN	0.830806582404827	0	0.168102738087071	166.120871793932	-0.0241478232943268	-0.0241478232943268	-0.0290792650164183	NaN	NaN	NaN	-0.0162171408856132	0.76295311390367	0.76295311390367	0.818362497415126	NaN	NaN	NaN	0.830806583392874	0	0.168102738082927	164.120871793932
GCF_002901705.1	Staphylococcus lugdunensis	V	-0.0439999433581279	-0.0439999433581279	-0.0401411892885161	NaN	NaN	NaN	-0.068709052731966	0.390581081024173	0.390581081024173	0.626453022757593	NaN	NaN	NaN	0.160242655637059	0	0.710551767537766	192.860414140169	-0.0439999433581289	-0.0439999433581289	-0.0401411892867694	NaN	NaN	NaN	-0.0687090527319439	0.390581082276156	0.390581082276156	0.626453020826204	NaN	NaN	NaN	0.16024265536854	0	0.710551767531453	190.860414140169
GCF_002901705.1	Staphylococcus lugdunensis	X	0.701325578399662	0.701325578399662	0.0318539299293601	NaN	NaN	NaN	-0.0774057310623795	0.000211994319214137	0.000211994319214137	0.863184451612379	NaN	NaN	NaN	0.916278101231128	605.294454260024	0.736329359901815	187.80160378987	-0.0344993459473717	-0.0344993459473717	0.0395515072049378	NaN	NaN	NaN	0.0733868663505098	0.839711337493264	0.839711337493264	0.87899364397479	NaN	NaN	NaN	0.647914763607136	0.123217340924359	0.556163857761491	201.025883528793
GCF_002901705.1	Staphylococcus lugdunensis	Plasmid	0.266517543082663	0.266517543082663	0.212054867509458	NaN	NaN	NaN	0.286883986109188	0.66344669860311	0.66344669860311	0.753734052790206	NaN	NaN	NaN	0.695270274381161	319.794031733865	0.12459176241243	80.7314520017723	-0.422191378437266	-0.422191378437266	0.271144291827492	NaN	NaN	NaN	0.16205414704619	0.321196787190175	0.321196787190175	0.675049100093834	NaN	NaN	NaN	0.690141699135161	5.02746875018607e-17	0.0452834407106388	78.5786810789623
GCF_002901705.1	Staphylococcus lugdunensis	Prophage	0.171075957435911	0.171075957435911	0.00897005972403865	NaN	NaN	NaN	-0.190739294156404	0.502568892254124	0.502568892254124	0.961110643681628	NaN	NaN	NaN	0.718641192035636	296.115532875061	0.460775597374586	179.591031286254	0.347898951222614	0.347898951222614	0.0334752240724171	NaN	NaN	NaN	0.0841192709899787	0.00754501606958153	0.00754501606958153	0.855618878104814	NaN	NaN	NaN	0.475391408060867	0.0319032563396263	0.348309496036275	183.573389939814
GCF_002901705.1	Staphylococcus lugdunensis	Transposon	1.13824589048778	1.13824589048778	0.148509645920395	NaN	NaN	NaN	0.306539251367757	4.26742425660854e-06	4.26742425660854e-06	0.622665735549386	NaN	NaN	NaN	0.751250847499055	964.347011196048	0.840016112154874	134.189632721172	-0.679617122031612	-0.679617122031612	0.265851531767642	NaN	NaN	NaN	0.329516916682292	0.0442559827074736	0.0442559827074736	0.597845040313415	NaN	NaN	NaN	0.304648953537558	0.451029321382602	0.675765800310385	157.320415136181
GCF_002901705.1	Staphylococcus lugdunensis	Total_ORF	0.0304259390477781	0.0304259390477781	0.00866124636207248	NaN	NaN	NaN	-0.00318109227083449	0.0328564900957992	0.0328564900957992	0.535015080905539	NaN	NaN	NaN	0.84851144916606	0.205247472799203	0.278421782313816	325.921183514604	0.0147386411751785	0.0147386411751785	0.00935852782258405	NaN	NaN	NaN	-0.000576189065884886	0.0952648081664201	0.0952648081664201	0.490706857084306	NaN	NaN	NaN	0.944743745470791	5.1736871770149e-05	0.135673717556185	332.473475816814
GCF_002901865.1	Staphylococcus agnetis	C	0.0160944719794032	-0.0122799149318619	0.0252221056355147	NaN	NaN	NaN	-0.0138103633383052	0.838246872001865	0.870753862248874	0.68495697090308	NaN	NaN	NaN	0.825884928746195	0	0.707820267377384	139.030010731433	0.0160944719794009	-0.0122799149318529	0.0252221056355224	NaN	NaN	NaN	-0.0138103633383062	0.838246888189367	0.870753868217238	0.684956977731576	NaN	NaN	NaN	0.825884936587816	0	0.707820267377392	137.030010731433
GCF_002901865.1	Staphylococcus agnetis	D	-0.00695569887028612	-0.0211179719554724	-0.0871195442065581	NaN	NaN	NaN	-0.0154987826867033	0.953354830845241	0.854270091803588	0.369033918409992	NaN	NaN	NaN	0.872218862950299	0	0.35735370026241	124.582924592764	-0.00695569887062677	-0.0211179719554766	-0.0871195442066082	NaN	NaN	NaN	-0.0154987826863563	0.953354832129459	0.854270093595045	0.369033922523379	NaN	NaN	NaN	0.87221886460977	0	0.357353700263088	122.582924592764
GCF_002901865.1	Staphylococcus agnetis	E	0.0316388422197554	-0.0275057063131515	-0.0308144748685242	NaN	NaN	NaN	0.0109455509310475	0.570653021674994	0.606934656536683	0.488455230189386	NaN	NaN	NaN	0.806273738853047	0	0.439704387859518	Inf	0.0316388422197174	-0.0275057063131281	-0.0308144748685105	NaN	NaN	NaN	0.0109455509310293	0.570653038158794	0.606934666741864	0.488455233642888	NaN	NaN	NaN	0.806273744387797	0	0.439704387858938	150.610252774441
GCF_002901865.1	Staphylococcus agnetis	F	0.0125563620138218	0.0118933739513948	-0.0120220284980632	NaN	NaN	NaN	-0.0142891177251201	0.88613975324671	0.88710251205388	0.863467781636524	NaN	NaN	NaN	0.838134618218819	0	0.191442453964714	135.435522017917	0.0125563620138315	0.0118933739513892	-0.0120220284980667	NaN	NaN	NaN	-0.0142891177251108	0.886139750756715	0.887102511711602	0.863467779796565	NaN	NaN	NaN	0.838134617219285	0	0.191442453964719	133.435522017918
GCF_002901865.1	Staphylococcus agnetis	G	0.0998948220098034	-0.073962504105355	-0.073124998633324	NaN	NaN	NaN	-0.00304100582562162	0.130298598164409	0.239969639170875	0.159999756059972	NaN	NaN	NaN	0.954222747603749	0	0.674826330865347	Inf	0.0998948220098039	-0.0739625041053463	-0.0731249986333342	NaN	NaN	NaN	-0.00304100582563077	0.130298612625124	0.239969651886161	0.159999759595049	NaN	NaN	NaN	0.954222748381917	0	0.674826330865454	145.964044981865
GCF_002901865.1	Staphylococcus agnetis	H	0.000386594934577037	-0.00309347188768136	0.00460797863620196	NaN	NaN	NaN	-0.00462298338630151	0.995563136446031	0.963016773710443	0.933706825161071	NaN	NaN	NaN	0.933620569271487	0	0.309091366955542	143.506112184078	0.000386594934580295	-0.00309347188768616	0.00460797863619578	NaN	NaN	NaN	-0.00462298338630588	0.995563136330313	0.963016773298429	0.933706824575611	NaN	NaN	NaN	0.933620568474185	0	0.309091366955828	141.506112184078
GCF_002901865.1	Staphylococcus agnetis	I	0.0231867906462348	-0.0210910127402306	-0.00380128853357855	NaN	NaN	NaN	-0.0125354203237839	0.786843192950157	0.797412173080222	0.955383360591547	NaN	NaN	NaN	0.854851746122988	0	0.536890548675684	135.851657631958	0.0231867906462378	-0.0210910127402363	-0.00380128853358392	NaN	NaN	NaN	-0.0125354203237802	0.786843195719164	0.79741217375487	0.955383360837443	NaN	NaN	NaN	0.854851745888041	0	0.536890548675704	133.851657631959
GCF_002901865.1	Staphylococcus agnetis	J	0.0234654738093658	-0.020186879839471	-0.0169252237457527	NaN	NaN	NaN	-0.004905395248516	0.687662547375812	0.718197134259734	0.715449340525624	NaN	NaN	NaN	0.916311841228739	0	0.643509224857214	Inf	0.0234654738093701	-0.0201868798394759	-0.0169252237457563	NaN	NaN	NaN	-0.004905395248514	0.687662544525983	0.71819713077326	0.715449339527705	NaN	NaN	NaN	0.916311840381717	0	0.643509224857371	148.363248098277
GCF_002901865.1	Staphylococcus agnetis	K	-0.0188530635917093	0.0183453378744228	-0.000234843177526606	NaN	NaN	NaN	-0.0284145819300044	0.798903997462695	0.796293075956839	0.996838986413852	NaN	NaN	NaN	0.631327776690869	0	0.239195062991829	141.668845190326	-0.0188530635916656	0.0183453378743967	-0.000234843177538503	NaN	NaN	NaN	-0.0284145819299812	0.798903996398426	0.796293074490346	0.996838986375695	NaN	NaN	NaN	0.6313277761309	0	0.239195062991448	139.668845190327
GCF_002901865.1	Staphylococcus agnetis	L	-0.0440868196460882	0.0765653209171906	-0.00463785824440616	NaN	NaN	NaN	-0.123518300188904	0.584799972588871	0.321094332148955	0.942942292587175	NaN	NaN	NaN	0.0567325049844167	0	0.72769023162132	138.765662135884	-0.0440868196460681	0.0765653209172255	-0.00463785824440881	NaN	NaN	NaN	-0.123518300188865	0.58479997722343	0.321094338463482	0.942942292450623	NaN	NaN	NaN	0.0567325080798737	0	0.727690231620856	136.765662135884
GCF_002901865.1	Staphylococcus agnetis	M	0.0383019035670568	-0.0200909028284425	-0.0363018086059938	NaN	NaN	NaN	-0.00868614129909991	0.615265583319479	0.782738953808061	0.549453852909446	NaN	NaN	NaN	0.886748079446618	0	0.445365935355966	140.890196440425	0.0383019035670627	-0.0200909028284477	-0.0363018086059971	NaN	NaN	NaN	-0.00868614129909698	0.615265599386933	0.782738958259756	0.549453856718193	NaN	NaN	NaN	0.886748081767511	0	0.445365935356035	138.890196440427
GCF_002901865.1	Staphylococcus agnetis	N	0.0465413425082716	0.0357023306370674	-0.0730049778296552	NaN	NaN	NaN	-0.0636990523204053	0.864332303059866	0.889852571182891	0.737441678167195	NaN	NaN	NaN	0.770056606691123	0	0.313139020006882	92.7035477439713	0.0465413424883894	0.0357023306293581	-0.0730049778317447	NaN	NaN	NaN	-0.0636990523122768	0.864332329937594	0.889852579307969	0.73744168380275	NaN	NaN	NaN	0.770056627989333	0	0.313139019928562	90.7035477439712
GCF_002901865.1	Staphylococcus agnetis	O	0.0437795047859973	-0.0359612513127776	-0.0355550377541976	NaN	NaN	NaN	-0.00246335641864199	0.617365565716016	0.668194513637011	0.609501114537197	NaN	NaN	NaN	0.972000701412296	0	0.281342123983055	136.237271025773	0.0437795047860274	-0.0359612513128154	-0.0355550377542257	NaN	NaN	NaN	-0.00246335641863367	0.61736558386901	0.668194522093799	0.609501119547781	NaN	NaN	NaN	0.972000702300265	0	0.281342123983444	134.237271025774
GCF_002901865.1	Staphylococcus agnetis	P	0.0183114894779935	-0.0234901426364412	-0.0106597747267866	NaN	NaN	NaN	-0.00645688890895681	0.780530679691053	0.709593439534589	0.838359276509532	NaN	NaN	NaN	0.902282401044106	0	0.535017954623786	145.941357292144	0.0183114894779907	-0.0234901426364412	-0.0106597747267915	NaN	NaN	NaN	-0.00645688890896402	0.78053069289483	0.709593448479558	0.838359279997942	NaN	NaN	NaN	0.90228240388531	0	0.535017954623992	143.941357292143
GCF_002901865.1	Staphylococcus agnetis	Q	-0.0162129788636619	0.0119572517828842	0.00203413332384661	NaN	NaN	NaN	0.0589263440979055	0.915699885307165	0.935216920588117	0.986850389473785	NaN	NaN	NaN	0.628304536970982	0	0.559662188641827	114.106427145585	-0.0162129788636745	0.0119572517828565	0.00203413332392648	NaN	NaN	NaN	0.0589263440979403	0.91569989077911	0.935216922762458	0.986850389823133	NaN	NaN	NaN	0.62830454861701	0	0.559662188641973	112.106427145585
GCF_002901865.1	Staphylococcus agnetis	R	0.0219856987837246	-0.00908266491304735	-0.0263544799552287	NaN	NaN	NaN	-0.0304037842499103	0.728731723232333	0.881027311663235	0.601582917467075	NaN	NaN	NaN	0.549506069330566	0	0.67283738758085	Inf	0.0219856987837068	-0.00908266491303629	-0.0263544799552233	NaN	NaN	NaN	-0.0304037842499174	0.728731729169315	0.881027312315719	0.601582917820812	NaN	NaN	NaN	0.549506070614859	0	0.672837387580721	145.52182283117
GCF_002901865.1	Staphylococcus agnetis	S	-0.000955098641632067	0.00219304674573341	-0.0148465366908791	NaN	NaN	NaN	-0.0074139545642561	0.989777380289062	0.975544482895868	0.803615351379874	NaN	NaN	NaN	0.901059807371493	0	0.245060233423739	141.021065066673	-0.000955098641621108	0.00219304674572649	-0.0148465366908833	NaN	NaN	NaN	-0.00741395456425275	0.989777380716316	0.975544483480143	0.80361535404001	NaN	NaN	NaN	0.90105980919971	0	0.245060233423769	139.021065066674
GCF_002901865.1	Staphylococcus agnetis	T	-0.0179909538548288	0.0041941621430618	-0.022036358799623	NaN	NaN	NaN	0.00114716696185938	0.831402245977523	0.958893499739297	0.746497719746822	NaN	NaN	NaN	0.986489249084247	0	0.531317165095269	136.103057153594	-0.0179909538548286	0.00419416214306124	-0.0220363587996252	NaN	NaN	NaN	0.00114716696185875	0.831402253152141	0.958893501152392	0.746497723468141	NaN	NaN	NaN	0.986489249553929	0	0.531317165095332	134.103057153595
GCF_002901865.1	Staphylococcus agnetis	U	0.0140412163380652	0.0141393090786259	-0.0662643201583772	NaN	NaN	NaN	-0.009053193831802	0.933277796930336	0.929754696795357	0.624966834572962	NaN	NaN	NaN	0.946335287953474	0	0.218634369765856	111.359417258885	0.0140412163369699	0.0141393090786342	-0.0662643201586654	NaN	NaN	NaN	-0.00905319383083988	0.933277799337883	0.929754697728633	0.624966833022342	NaN	NaN	NaN	0.946335289550722	0	0.218634369768029	109.359417258885
GCF_002901865.1	Staphylococcus agnetis	V	0.0284680160011095	0.0247615552429601	0.0399193063185415	NaN	NaN	NaN	-0.0080315840650703	0.817991524262963	0.835955018536904	0.696099184428127	NaN	NaN	NaN	0.934306093857569	0.213086787048642	0.108033967518404	127.621768975624	0.0205121869859928	0.039028687496666	0.04880702237172	NaN	NaN	NaN	-0.00601718373218839	0.864949842323099	0.732682365216412	0.606310862096261	NaN	NaN	NaN	0.949485789822678	0	0.096506643527654	126.514735825548
GCF_002901865.1	Staphylococcus agnetis	X	-0.0184070627442828	0.145494103807133	0.0329543529142061	NaN	NaN	NaN	-0.249727695662782	0.966029663236202	0.741565544509192	0.853694529555995	NaN	NaN	NaN	0.384750797058456	75.1339798423614	0.591822961483404	154.012908902163	0.0356972165468886	-0.12708344184411	-0.160097670827804	NaN	NaN	NaN	-0.329379331306786	0.856086352805613	0.497961279789276	0.30010361653566	NaN	NaN	NaN	0.0391299542503782	0.0323820136834685	0.606053934424798	142.045483616684
GCF_002901865.1	Staphylococcus agnetis	Plasmid	0.977296304318803	-1.23427690332086	0.0490471087019137	NaN	NaN	NaN	0.515289762972013	0.213414323282021	0.0961283094993499	0.920859349339071	NaN	NaN	NaN	0.366065079030005	0	0.34463240072751	65.7261405636528	0.977296281897566	-1.23427690335368	0.0490471086843448	NaN	NaN	NaN	0.515289763011862	0.213414276067259	0.0961283099384655	0.920859346507006	NaN	NaN	NaN	0.36606508233092	0	0.344632398215926	63.7261405636528
GCF_002901865.1	Staphylococcus agnetis	Prophage	0.00707130265174217	0.316532355575258	-0.0868811381930025	NaN	NaN	NaN	-0.459053468545769	0.968300391770477	0.0654320059285583	0.56721086998149	NaN	NaN	NaN	0.000707753575810556	2.05070430817647	0.529411064837035	128.063048230141	-0.0203719802825521	0.351566726502536	0.0146402213962513	NaN	NaN	NaN	-0.474810741326104	0.897125514846933	0.0141522815115481	0.90490922077539	NaN	NaN	NaN	0.000155553814893074	0.000944031198520096	0.516896727133488	130.069380467343
GCF_002901865.1	Staphylococcus agnetis	Transposon	0.318663579900221	-0.264464926387745	0.157480910252661	NaN	NaN	NaN	0.103045420727498	0.745681429238818	0.787650107782632	0.672679127674313	NaN	NaN	NaN	0.875469212610466	395.786947425427	0.783474925995696	128.257853806765	0.374296786676945	-1.09268129275543	-0.588526559945561	NaN	NaN	NaN	-0.0295624581744571	0.496707697370812	0.0350964075996238	0.169023142488242	NaN	NaN	NaN	0.946015566456921	0.343025195919473	0.822009837593353	121.097979010637
GCF_002901865.1	Staphylococcus agnetis	Total_ORF	0.00490918878317809	0.0112959872971249	-0.0242739193912623	NaN	NaN	NaN	-0.0458596036043267	0.776372792841317	0.498309698392518	0.0864271867261714	NaN	NaN	NaN	0.000913244166408184	0.0019187035745806	0.647022218985165	207.792481249722	0.00505940958111019	0.0110457235801592	-0.0256869372424218	NaN	NaN	NaN	-0.045251378577423	0.766823942343626	0.49895772760582	0.0596805600721029	NaN	NaN	NaN	0.000942067764972753	0	0.646211307834805	206.349828369585
GCF_002902285.1	Staphylococcus simulans	C	NaN	0.00800792504643617	0.00796265935170001	-0.0175725906826329	0.00517192765298084	NaN	0.00816484189190155	NaN	0.816539970508143	0.906661923208516	0.768964395693674	0.929043242934657	NaN	0.850734458324052	0	0.269989205228784	245.989128190366	NaN	0.0080079250464564	0.00796265935169841	-0.0175725906826368	0.00517192765297618	NaN	0.00816484189191061	NaN	0.816539971473509	0.906661924289973	0.768964397152992	0.929043242851572	NaN	0.850734460391057	0	0.269989205229215	243.989128190362
GCF_002902285.1	Staphylococcus simulans	D	NaN	0.0405318466841075	-0.0189402670147691	-0.0229356751877091	-0.0313973237443427	NaN	0.0353851687428412	NaN	0.483523217046051	0.868623755592658	0.818862534942112	0.748093983512735	NaN	0.628550265813963	0	0.183060831863236	214.331912162717	NaN	0.0405318466846007	-0.0189402670159093	-0.0229356751875896	-0.0313973237428365	NaN	0.0353851687433876	NaN	0.48352322637088	0.868623753108559	0.818862534545956	0.748093979233073	NaN	0.628550283389848	0	0.18306083186726	212.331912162717
GCF_002902285.1	Staphylococcus simulans	E	NaN	-0.021593578696988	0.025786821782305	-0.00732549269322583	-0.00784250928048517	NaN	0.0072314528580651	NaN	0.395232381389157	0.607310514769908	0.86849435264133	0.856232147510676	NaN	0.821204830692044	0	0.398453631284089	Inf	NaN	-0.0215935786969932	0.0257868217823015	-0.00732549269322868	-0.00784250928048936	NaN	0.00723145285806901	NaN	0.395232385027945	0.60731051490327	0.868494352822528	0.856232147448503	NaN	0.82120483341077	0	0.398453631284251	265.509736426211
GCF_002902285.1	Staphylococcus simulans	F	NaN	0.00296373740469961	-0.0116331400471644	0.0361250037306407	0.00860919442525372	NaN	-0.0204933911106894	NaN	0.943121343398755	0.885892740006866	0.609240585609628	0.902071015582939	NaN	0.691159746437934	0	0.51589308759994	233.372815256847	NaN	0.00296373740469691	-0.011633140047166	0.0361250037306395	0.0086091944252517	NaN	-0.0204933911106874	NaN	0.943121345140167	0.885892742249381	0.609240592237433	0.902071016983123	NaN	0.691159762463928	0	0.515893087599837	231.372815256846
GCF_002902285.1	Staphylococcus simulans	G	NaN	0.0325368418080059	-0.0071587542967575	0.0306583203309671	-2.17595662161474e-05	NaN	0.0277173802934525	NaN	0.298463641076685	0.905955150665946	0.563727158785801	0.999667621931094	NaN	0.481176614969255	0	0.468612489599493	Inf	NaN	0.0325368418079977	-0.00715875429676329	0.0306583203309761	-2.17595662102469e-05	NaN	0.0277173802934602	NaN	0.298463643514247	0.905955150932604	0.563727159165945	0.999667621930579	NaN	0.481176620118384	0	0.468612489599466	253.330056923002
GCF_002902285.1	Staphylococcus simulans	H	NaN	0.00306896112717226	-0.0199889092707003	0.00570297647584192	-0.00753586695852534	NaN	-0.00957329386917353	NaN	0.9253297645324	0.757712520848896	0.919536506397088	0.892124539221032	NaN	0.814922121697481	0	0.294718892913527	249.439339260045	NaN	0.00306896112716806	-0.0199889092706983	0.00570297647584488	-0.00753586695851929	NaN	-0.00957329386918961	NaN	0.925329764835923	0.757712518665749	0.919536506130767	0.892124538299316	NaN	0.814922124872137	0	0.294718892913698	247.439339260043
GCF_002902285.1	Staphylococcus simulans	I	NaN	0.0255188416686962	-0.00708239152374258	-0.0303991238290413	-0.0169816858669736	NaN	0.00653529498400655	NaN	0.527217817057238	0.929422996999141	0.664407115062124	0.803474612848432	NaN	0.897360326676166	0	0.567999488711791	235.230893812501	NaN	0.0255188416686896	-0.00708239152373848	-0.0303991238290442	-0.0169816858669749	NaN	0.0065352949839959	NaN	0.527217819165915	0.929422996354936	0.664407113779639	0.803474612877325	NaN	0.897360328468169	0	0.567999488711562	233.230893812502
GCF_002902285.1	Staphylococcus simulans	J	NaN	-0.00731721598905284	-0.00635078655576786	0.00296956690129948	0.00876347685907419	NaN	0.000106187000975689	NaN	0.793114637202553	0.908111273103859	0.950914074083541	0.852491779865116	NaN	0.99757882162735	0	0.292284439475827	Inf	NaN	-0.00731721598903213	-0.00635078655577522	0.00296956690130516	0.00876347685907281	NaN	0.000106187000998535	NaN	0.793114638968107	0.908111272843239	0.950914074152461	0.852491779379545	NaN	0.997578821677113	0	0.292284439474603	257.878929028859
GCF_002902285.1	Staphylococcus simulans	K	NaN	-0.00218657131864443	-0.0531349747777752	0.053598233391145	0.0219689015870739	NaN	0.0213683733902587	NaN	0.944860608901029	0.391414208055199	0.319623126832896	0.678644401986328	NaN	0.591107334679791	0	0.24385196611085	Inf	NaN	-0.0021865713186695	-0.0531349747777688	0.0535982333911392	0.0219689015870871	NaN	0.0213683733902268	NaN	0.944860609760591	0.39141421270698	0.319623132455857	0.6786444052078	NaN	0.591107340458415	0	0.243851966110663	253.065507928625
GCF_002902285.1	Staphylococcus simulans	L	NaN	-0.0525365466992032	0.0124630972339231	0.0260675142133421	0.0294704463930091	NaN	-0.0203434462461888	NaN	0.167920416964548	0.868019376415549	0.692592064771562	0.648667085174561	NaN	0.669179640671534	0	0.196269917653389	247.634586241757	NaN	-0.0525365466988249	0.0124630972302698	0.0260675142151682	0.029470446425549	NaN	-0.0203434462467822	NaN	0.167920417150336	0.868019375926291	0.692592064755365	0.648667085040753	NaN	0.669179641136111	0	0.196269917666011	245.634586241759
GCF_002902285.1	Staphylococcus simulans	M	NaN	0.00599265668415134	-0.0135960442499004	0.0219899236159216	-0.0163636217449072	NaN	0.00298613736877863	NaN	0.858870932744763	0.837559670009227	0.70361464262934	0.774926149899657	NaN	0.943591426916161	0	0.202834460189399	248.436404225345	NaN	0.00599265668413762	-0.0135960442498894	0.0219899236159197	-0.016363621744899	NaN	0.00298613736874784	NaN	0.858870931768126	0.837559668401664	0.70361463935029	0.774926147640701	NaN	0.943591426303013	0	0.202834460189227	246.436404225345
GCF_002902285.1	Staphylococcus simulans	N	NaN	0.141031640678547	-0.175493198944383	0.00409628474181127	0.133600014172318	NaN	0.0915049172320777	NaN	0.335386039246452	0.532261560980949	0.986627617934888	0.553656891159982	NaN	0.622206590215717	0	0.193445116119028	156.79156583016	NaN	0.141031640678548	-0.175493198944385	0.00409628474181153	0.133600014172316	NaN	0.0915049172320853	NaN	0.335386067736122	0.532261515991317	0.986627617301044	0.553656868107672	NaN	0.622206606221298	0	0.193445116119034	154.79156583016
GCF_002902285.1	Staphylococcus simulans	O	NaN	-0.0229417770060136	-0.0223870305630115	0.0317959645469154	0.041031162061516	NaN	-0.0131128772776365	NaN	0.578708137962987	0.7824027583323	0.653792799110567	0.553803962982544	NaN	0.799329086439994	0	0.31219457277641	234.467995711221	NaN	-0.0229417770060043	-0.0223870305630137	0.0317959645469152	0.0410311620615156	NaN	-0.0131128772776296	NaN	0.578708136428335	0.782402759169041	0.653792801486377	0.553803962120898	NaN	0.799329085919076	0	0.312194572776268	232.46799571122
GCF_002902285.1	Staphylococcus simulans	P	NaN	0.00574858806578564	0.00320128513298539	0.028035912935548	0.0283972889619808	NaN	0.0121436291027389	NaN	0.851628416309383	0.957122760535374	0.592743051262805	0.579038530856258	NaN	0.75286150228091	0	0.449141214884186	Inf	NaN	0.00574858806577434	0.00320128513299141	0.0280359129355359	0.0283972889619744	NaN	0.0121436291027236	NaN	0.851628416517505	0.957122761526533	0.592743056401501	0.579038532141548	NaN	0.752861506317934	0	0.44914121488376	252.789604035249
GCF_002902285.1	Staphylococcus simulans	Q	NaN	-0.0143906796688852	-0.0223168553468647	0.0188243893279911	0.060555738088261	NaN	-0.00279733741868523	NaN	0.824119257285319	0.860082274995992	0.865651483567289	0.573171663007936	NaN	0.972481326610199	0	0.402163627858287	203.079390284395	NaN	-0.0143906796688989	-0.0223168553468574	0.0188243893279896	0.0605557380882674	NaN	-0.0027973374187123	NaN	0.824119257214533	0.860082275457551	0.865651483819733	0.573171663782857	NaN	0.972481326582871	0	0.402163627858445	201.079390284395
GCF_002902285.1	Staphylococcus simulans	R	NaN	-0.00188163958931419	-0.015238188140424	-0.000299482557772559	-0.000296037358798595	NaN	-0.00837960716885682	NaN	0.947193411937529	0.786422135598328	0.9951355131872	0.995093643105661	NaN	0.813537912318576	0	0.28723546465471	Inf	NaN	-0.00188163958928477	-0.0152381881404342	-0.000299482557765776	-0.000296037358800689	NaN	-0.00837960716882946	NaN	0.947193412174836	0.786422135016664	0.995135513191053	0.995093643087412	NaN	0.813537914333927	0	0.28723546465381	256.964247849212
GCF_002902285.1	Staphylococcus simulans	S	NaN	0.000766475241676778	0.0059091666049805	0.00753059844380833	0.048601642827435	NaN	-0.00567094654781258	NaN	0.982076645674626	0.928935937374251	0.897574875051385	0.390233527966949	NaN	0.894207607605522	0	0.342967699896056	248.142589046097	NaN	0.00076647524168668	0.00590916660497491	0.00753059844380926	0.0486016428274521	NaN	-0.00567094654780032	NaN	0.982076645562294	0.92893593782066	0.897574875206836	0.390233532473998	NaN	0.894207606830714	0	0.342967699896305	246.142589046098
GCF_002902285.1	Staphylococcus simulans	T	NaN	0.0246505023893648	0.0319279943135321	-0.0262030241533804	-0.0100543019059588	NaN	0.0133638432058585	NaN	0.551708856608089	0.693380114894738	0.714456799716317	0.885188427572894	NaN	0.797461594293546	0	0.544692276131621	233.705946359115	NaN	0.0246505023893586	0.0319279943135315	-0.0262030241533843	-0.010054301905962	NaN	0.0133638432058556	NaN	0.551708859456462	0.693380116228003	0.714456800998451	0.885188427273264	NaN	0.797461593635066	0	0.544692276131412	231.705946359116
GCF_002902285.1	Staphylococcus simulans	U	NaN	0.0277533489068999	-0.0725455985208416	0.0368053362911416	-0.0105960737836624	NaN	0.023984727786538	NaN	0.757193026738515	0.682515737585012	0.809887440329295	0.944181999851765	NaN	0.831640058369365	0	0.149352549167853	182.479148073949	NaN	0.0277533489073163	-0.0725455985210248	0.0368053362906866	-0.0105960737841534	NaN	0.0239847277870416	NaN	0.757193013423406	0.682515732776899	0.809887436438482	0.944181998472389	NaN	0.831640043165844	0	0.149352549170461	180.479148073949
GCF_002902285.1	Staphylococcus simulans	V	NaN	0.00160276246772767	-0.171624745799511	0.180682647040456	0.0868002686849321	NaN	0.0495433849981071	NaN	0.975123929805308	0.0833345060534323	0.0318633156473448	0.301544427770295	NaN	0.443430471327635	0	0.376835420188176	227.391443330243	NaN	0.00160276246181432	-0.171624745807617	0.180682647043896	0.0868002687030801	NaN	0.04954338500276	NaN	0.975123929280864	0.0833344987326621	0.0318633127347944	0.301544420479221	NaN	0.443430449682572	0	0.376835420215182	225.391443330242
GCF_002902285.1	Staphylococcus simulans	X	NaN	0.215695737646511	-0.626858744936411	0.208131193353954	0.20612985708914	NaN	0.0838065575576082	NaN	0.463104446619557	0.398968221479505	0.785512960712022	0.71882995434	NaN	0.634945721033822	293.980506502376	0.623380468552643	267.171772250956	NaN	-0.0574615428121931	-0.280734512131916	0.301298002419131	0.214463472016513	NaN	0.0392601739441441	NaN	0.649177559058925	0.257685775288454	0.162382833075333	0.30738166754212	NaN	0.803655990440828	0.0751398798987069	0.645297944644739	251.422717071593
GCF_002902285.1	Staphylococcus simulans	Plasmid	NaN	0.0403393884222389	-1.06331303713052	-0.26995406445356	0.47477770649761	NaN	0.115583712305641	NaN	0.934961189733387	0.222480208126224	0.767892077139495	0.494163183726119	NaN	0.711731262710457	338.789705544792	0.487876345776442	178.296490322874	NaN	-0.151143295105516	-0.771446877179451	0.407753688600108	0.745445494356379	NaN	-0.0974515221281368	NaN	0.568075556206691	0.137477200300953	0.339543086331446	0.0782001888945077	NaN	0.764056045755486	0.235912053306473	0.438150126067549	172.983289040687
GCF_002902285.1	Staphylococcus simulans	Prophage	NaN	0.0803131585324741	-0.181559201057844	0.0418418137565905	-0.202865741614644	NaN	-0.0568416822710874	NaN	0.635306229539803	0.539822782167975	0.891335999317289	0.409036770945162	NaN	0.64696140485025	32.0701054674659	0.416442167592939	232.155693356015	NaN	-0.150111722245722	0.0592632997756086	0.115650311300041	-0.168224383373766	NaN	-0.070107721884171	NaN	0.0971655291568001	0.746199011797082	0.466819200581234	0.299318981428853	NaN	0.532148109215309	0.020425198579721	0.288256068196319	235.458849329998
GCF_002902285.1	Staphylococcus simulans	Transposon	NaN	-0.132978560902137	-1.36802377508796	1.48680637602031	1.31751302474717	NaN	0.229074194250134	NaN	0.881222791031631	0.544162932934076	0.522681329526241	0.446293914402992	NaN	0.645858250211272	2767.41240173578	0.720631442650099	228.997806851511	NaN	0.326113069815021	-0.981000561195154	1.05306310682894	1.13105339135672	NaN	0.646806484047072	NaN	0.308200110288206	0.093458506814226	0.0396603502107904	0.0202129738787368	NaN	0.118807411555135	0.447020523009876	0.827585609158209	189.118711197048
GCF_002902285.1	Staphylococcus simulans	Total_ORF	NaN	0.00738926140277491	-0.0455115363845193	0.0177350476524066	0.0240427720104923	NaN	-0.0017269133052663	NaN	0.713261620394855	0.164228807972859	0.606918609724086	0.379507926519806	NaN	0.902968560547813	0.412180441458632	0.277252575160409	383.529796726427	NaN	-0.00715220936738415	-0.0210716102300576	0.0258875574239619	0.0180352984860685	NaN	-0.0042427308995989	NaN	0.474098439805639	0.283470697577701	0.13197449048417	0.28422991641832	NaN	0.734343060274719	0.000225722390575987	0.206686807037255	384.977775333924
GCF_002902325.1	Staphylococcus capitis	C	0.0224728558520419	-0.00176490115564173	0.000412552129283353	NaN	NaN	NaN	0.0027028716744568	0.831644332157883	0.984756346103721	0.993345095890784	NaN	NaN	NaN	0.941054137647437	0	0.101970636722687	379.707450534709	0.022472855852024	-0.00176490115562542	0.000412552129281319	NaN	NaN	NaN	0.00270287167445608	0.831644338221736	0.984756346580145	0.993345095860475	NaN	NaN	NaN	0.941054137483452	0	0.101970636722654	377.707450534711
GCF_002902325.1	Staphylococcus capitis	D	0.0741079721537757	-0.0673780076636065	0.0211158219423066	NaN	NaN	NaN	0.0318433256126178	0.680348651911261	0.666331287781353	0.803977417543936	NaN	NaN	NaN	0.613193991749714	0	0.128121496431301	321.532006165706	0.0741079721536994	-0.0673780076634256	0.021115821942193	NaN	NaN	NaN	0.0318433256125763	0.680348616450259	0.666331260134736	0.803977416603542	NaN	NaN	NaN	0.613193991113283	0	0.128121496430783	319.532006165706
GCF_002902325.1	Staphylococcus capitis	E	0.00299401421257799	0.0189619472979065	0.00753756167568302	NaN	NaN	NaN	-0.0219733759050111	0.969125080275795	0.779554120325269	0.834122399886845	NaN	NaN	NaN	0.412087352112149	0	0.224101124404632	Inf	0.00299401421260251	0.0189619472978956	0.00753756167568261	NaN	NaN	NaN	-0.0219733759050162	0.969125085732329	0.779554156206366	0.834122400339449	NaN	NaN	NaN	0.412087351223422	0	0.224101124404762	414.606161723766
GCF_002902325.1	Staphylococcus capitis	F	0.0304205967007186	-0.00111361430132968	-0.00417384083348625	NaN	NaN	NaN	0.0105471000685603	0.804456107697063	0.991716195281898	0.942062446168466	NaN	NaN	NaN	0.803144750496644	0	0.04151886402137	368.569602911494	0.0304205967007116	-0.00111361430127602	-0.00417384083350231	NaN	NaN	NaN	0.010547100068505	0.804456121277236	0.991716195812723	0.942062445828092	NaN	NaN	NaN	0.803144751059708	0	0.0415188640213589	366.569602911496
GCF_002902325.1	Staphylococcus capitis	G	0.0258078839559152	-0.00912844035361213	0.0011103693455137	NaN	NaN	NaN	-0.00639224222611745	0.780139292950264	0.910011078805263	0.979624379707083	NaN	NaN	NaN	0.842598268587958	0	0.0769696053374718	394.627524247518	0.0258078839558818	-0.00912844035358454	0.00111036934551749	NaN	NaN	NaN	-0.00639224222611069	0.780139364897344	0.910011107717513	0.979624379943654	NaN	NaN	NaN	0.842598269711614	0	0.0769696053373614	392.627524247515
GCF_002902325.1	Staphylococcus capitis	H	-1.58186807022772e-14	0.0142713643169916	-0.0062431598540993	NaN	NaN	NaN	-0.0161213829693818	0.999999999999867	0.864201609362591	0.888784301366516	NaN	NaN	NaN	0.625502833520934	0	0.292147338594152	391.128575394992	5.57139788318284e-15	0.0142713643169583	-0.00624315985410153	NaN	NaN	NaN	-0.0161213829693853	0.999999999999953	0.864201632808366	0.888784302225542	NaN	NaN	NaN	0.625502833197544	0	0.29214733859411	389.12857539499
GCF_002902325.1	Staphylococcus capitis	I	0.00324438699232268	-0.0111908103145272	0.0167342185836491	NaN	NaN	NaN	0.0544936841865773	0.977101131757353	0.910081394783481	0.748930610804962	NaN	NaN	NaN	0.164195124355522	0.0138170935471207	0.339260251264871	374.471449694907	0.00317965291744009	-0.0113541719421649	0.0189597624446378	NaN	NaN	NaN	0.0542361585104245	0.977498331096802	0.908471836728587	0.715951318685515	NaN	NaN	NaN	0.157800704781067	0	0.334591202451878	374.266212245432
GCF_002902325.1	Staphylococcus capitis	J	-0.00629923342803313	0.000679132779276125	-0.000388116213422853	NaN	NaN	NaN	-0.000582117846923559	0.936790007569151	0.992221324477039	0.99169692737306	NaN	NaN	NaN	0.983154804816409	0	0.00993957404813144	Inf	-0.00629923342801664	0.000679132779282731	-0.000388116213426937	NaN	NaN	NaN	-0.000582117846930054	0.936790021906102	0.992221326095517	0.991696927399488	NaN	NaN	NaN	0.98315480483138	0	0.00993957404807	409.575470023827
GCF_002902325.1	Staphylococcus capitis	K	0.0893334501645242	-0.0700204296154344	-0.0154300515797728	NaN	NaN	NaN	-0.00952929075494099	0.362439300370728	0.417755109429985	0.737420542471842	NaN	NaN	NaN	0.818311982776891	0.203556060791016	0.317197094101926	396.66063020813	0.0795120629277224	-0.0728023731338528	-0.00334716799904278	NaN	NaN	NaN	-0.00673638829996576	0.393095555947514	0.36774204809039	0.940670421951002	NaN	NaN	NaN	0.839444909009143	0	0.0609996586106788	401.338138010043
GCF_002902325.1	Staphylococcus capitis	L	0.0383214202040582	0.0229087063688218	-0.013772809071592	NaN	NaN	NaN	0.00287999716277056	0.781095523073103	0.8555393243323	0.80130829306898	NaN	NaN	NaN	0.962633704459474	1.3762967325747	0.488213832516671	390.74895883515	0.0224728558519846	0.017877686071246	-0.00677535757526858	NaN	NaN	NaN	0.0108246537945689	0.842370216039282	0.856305314876347	0.897176242451752	NaN	NaN	NaN	0.779085577352073	0	0.0136495955995321	412.673470909553
GCF_002902325.1	Staphylococcus capitis	M	0.0376834855429119	0.0106380029395269	-0.0182808589665286	NaN	NaN	NaN	0.00387214852264458	0.726807455060157	0.910260293472863	0.717691277485752	NaN	NaN	NaN	0.92274306337543	0.0655858356424233	0.120643337695715	388.862715624752	0.0400053346137059	0.0127960080113326	-0.0247702318199944	NaN	NaN	NaN	-0.00142237722643051	0.706897854513296	0.890264462059374	0.619575542843471	NaN	NaN	NaN	0.96897747936772	0	0.080637144568836	388.972647590916
GCF_002902325.1	Staphylococcus capitis	N	0.0526437334854323	-0.0848852024637585	0.0204183955603451	NaN	NaN	NaN	0.0100614647039794	0.870297617326115	0.762533218542659	0.895234100775457	NaN	NaN	NaN	0.930423438487757	0	0.0528102446036152	255.082366619241	0.0526437334802555	-0.0848852024620991	0.0204183955598256	NaN	NaN	NaN	0.0100614647024889	0.87029767455225	0.762533319894602	0.895234098051387	NaN	NaN	NaN	0.930423437612725	0	0.0528102446036903	253.082366619241
GCF_002902325.1	Staphylococcus capitis	O	0.0584962066815728	-0.0104466106985113	-0.00388755694861751	NaN	NaN	NaN	-0.0232684739869707	0.637150328925672	0.922856961847595	0.946970970404166	NaN	NaN	NaN	0.591350801981703	0	0.278317716782448	362.635598411345	0.0584962066816243	-0.010446610698575	-0.00388755694861554	NaN	NaN	NaN	-0.0232684739869657	0.637150361534358	0.922856967601625	0.946970970797712	NaN	NaN	NaN	0.591350805095092	0	0.278317716782383	360.635598411346
GCF_002902325.1	Staphylococcus capitis	P	0.0233928795746413	-0.0198011301280532	-0.00932406445605114	NaN	NaN	NaN	-0.0184270690032056	0.790486893957206	0.796927446185474	0.824052799117088	NaN	NaN	NaN	0.552332046906088	0	0.190518580655808	Inf	0.0233928795747583	-0.0198011301281494	-0.00932406445605458	NaN	NaN	NaN	-0.0184270690032099	0.790486884344345	0.796927437396022	0.82405279855537	NaN	NaN	NaN	0.55233204684969	0	0.190518580656138	397.868861041694
GCF_002902325.1	Staphylococcus capitis	Q	0.0540672212702479	-0.0217931135380519	0.00301750060373808	NaN	NaN	NaN	-0.0295631289586684	0.774375598824366	0.894406421556427	0.973046646476027	NaN	NaN	NaN	0.65645783600456	0	0.117568231146174	316.202292141201	0.0540672212702101	-0.0217931135379954	0.00301750060374062	NaN	NaN	NaN	-0.029563128958695	0.774375542353563	0.894406395117538	0.973046646294451	NaN	NaN	NaN	0.656457831267537	0	0.117568231146306	314.202292141201
GCF_002902325.1	Staphylococcus capitis	R	0.0246926125903987	-0.00129633639375742	-0.00632126696833785	NaN	NaN	NaN	-0.0243228318259512	0.76019396033761	0.985365598402779	0.868463837863665	NaN	NaN	NaN	0.389815841844958	0	0.371255826054977	Inf	0.0246926125903736	-0.00129633639373632	-0.00632126696833389	NaN	NaN	NaN	-0.024322831825948	0.760194018916184	0.985365601811036	0.868463838282168	NaN	NaN	NaN	0.389815843644415	0	0.371255826054841	407.432580958235
GCF_002902325.1	Staphylococcus capitis	S	-0.00244798163859381	-0.0126779917652868	0.00250231566808147	NaN	NaN	NaN	-0.00183085920520938	0.980269558391605	0.883848191505967	0.9572860181774	NaN	NaN	NaN	0.957776163650902	0	0.0292925347163095	388.416432414602	-0.00244798163859818	-0.0126779917652969	0.00250231566808472	NaN	NaN	NaN	-0.00183085920520369	0.980269563323685	0.883848218181815	0.95728601797593	NaN	NaN	NaN	0.95777616357762	0	0.029292534716355	386.416432414601
GCF_002902325.1	Staphylococcus capitis	T	0.0198026272961556	0.00668127242146232	-0.0088140868269631	NaN	NaN	NaN	0.0101137761496343	0.874679412086244	0.951454695088304	0.880560813389859	NaN	NaN	NaN	0.814683112254359	0	0.176817450921913	360.989797314115	0.019802627296169	0.00668127242143929	-0.00881408682696197	NaN	NaN	NaN	0.0101137761496382	0.874679428635034	0.951454701105421	0.880560813390192	NaN	NaN	NaN	0.814683111712822	0	0.176817450921842	358.989797314118
GCF_002902325.1	Staphylococcus capitis	U	-0.0392207131532192	0.0448877929447793	0.049362604446058	NaN	NaN	NaN	-0.0930859324967356	0.86449654323944	0.824377634564691	0.64080804919342	NaN	NaN	NaN	0.250621491558246	0	0.247285311603906	298.372710420838	-0.0392207131532773	0.0448877929457163	0.0493626044458281	NaN	NaN	NaN	-0.0930859324975902	0.864496577192383	0.824377670989151	0.640808049745355	NaN	NaN	NaN	0.250621500790957	0	0.247285311608355	296.372710420838
GCF_002902325.1	Staphylococcus capitis	V	0.194165525830578	-0.244108402175899	0.0187309075298598	NaN	NaN	NaN	-0.0676584481707921	0.16287809250819	0.0417427004785343	0.794485395774753	NaN	NaN	NaN	0.245743301777943	0.135544776916504	0.323667091506481	353.010415880001	0.190353728423238	-0.246717995190099	0.0261951250490687	NaN	NaN	NaN	-0.0655151693971211	0.164030278611919	0.0353178086524906	0.712056959080173	NaN	NaN	NaN	0.221771756504925	0	0.302533132548741	352.732726390226
GCF_002902325.1	Staphylococcus capitis	X	0.566165134126478	-0.190073519931956	-0.0634775404420598	NaN	NaN	NaN	0.157901973506474	0.131989094706899	0.590167588375202	0.55119544940595	NaN	NaN	NaN	0.287609522749664	21.6988563537598	0.601404217959296	358.274180468891	0.441712248696052	-0.271583716837541	0.0949202553358461	NaN	NaN	NaN	0.181275552232896	0.265026836952139	0.426447179126563	0.608490156333181	NaN	NaN	NaN	0.186063722240322	0.08332086744647	0.515655682223868	375.011825840165
GCF_002902325.1	Staphylococcus capitis	Plasmid	0.832286074331515	-1.02704717144565	-0.123911485982974	NaN	NaN	NaN	0.0450489972665711	0.266456345237475	0.13556300153749	0.67311745037033	NaN	NaN	NaN	0.903094451536614	73.0421448991193	0.633933115179624	197.583411418752	0.656884691743089	-0.914933997269295	0.196370856214845	NaN	NaN	NaN	0.158628386984601	0.302050013669867	0.0857811424272627	0.567398256350353	NaN	NaN	NaN	0.544069672710329	0.125841804071473	0.14886890392659	240.052344191937
GCF_002902325.1	Staphylococcus capitis	Prophage	0.892893467658438	-0.396804297493658	-0.014406127542526	NaN	NaN	NaN	0.378301336067577	0.0303142280834001	0.293828984431718	0.909745754195773	NaN	NaN	NaN	0.0296365876186624	24.5063836186146	0.538286448893474	330.991586308875	0.778335760119262	-0.515896898428577	-0.00182545548495412	NaN	NaN	NaN	0.368992271458304	0.0412407670360122	0.105611118691476	0.992064196176273	NaN	NaN	NaN	0.00519135177838609	0.0629427135289911	0.434552143610833	345.59762022544
GCF_002902325.1	Staphylococcus capitis	Transposon	-0.496397106007722	0.758335639370447	-0.307124363062031	NaN	NaN	NaN	-0.295446001189364	0.539494653945978	0.32564181880543	0.163363981266975	NaN	NaN	NaN	0.285920908319763	59.5376506447792	0.348753125813041	308.980660737243	-0.635732851138692	0.761463993868148	0.0327146425792627	NaN	NaN	NaN	-0.118054864837125	0.464542996368456	0.332160957986476	0.926354191746844	NaN	NaN	NaN	0.655656950623879	0.262139230157665	0.475203506180468	285.281317079763
GCF_002902325.1	Staphylococcus capitis	Total_ORF	0.0389184014482123	0.00160637196153732	-0.000344276702262987	NaN	NaN	NaN	0.0170262568426735	0.452161653218105	0.974362624776501	0.978036890823696	NaN	NaN	NaN	0.348161473771358	0.485881493426859	0.621713676863959	623.111506930355	0.031249164312717	-0.0028331280400774	-0.00203325934512868	NaN	NaN	NaN	-0.00940854868069815	0.505586350910244	0.945034137506044	0.926475959216365	NaN	NaN	NaN	0.563633395367045	0.00123254422735819	0.575879444626303	627.818342742205
GCF_002925905.1	Klebsiella_A michiganensis	C	NaN	NaN	0.00378047326105552	0.0103380063880226	0.00390374223262364	-0.00719533226960899	0.0180052456183435	NaN	NaN	0.815013006854838	0.590151516356713	0.812790057287243	0.681422434482197	0.530802960912482	0.0145566941828434	0.148837470984315	453.763080072729	NaN	NaN	0.00540085495362409	0.01231944799804	0.0042352389564826	-0.00888127330104065	0.0179805758985464	NaN	NaN	0.732448158925564	0.515478227170517	0.794781689786161	0.608644640465488	0.522978692819139	0	0.118781733933763	453.733067493567
GCF_002925905.1	Klebsiella_A michiganensis	D	NaN	NaN	0.0249631973336039	0.0548747046179219	0.0178064961824954	0.0146563715390277	0.0707733367366461	NaN	NaN	0.48819300298906	0.196266175839643	0.628037913417332	0.705690767166085	0.26481433452907	0.105846912470042	0.15016178670371	373.145488390442	NaN	NaN	0.0203474567624424	0.0500845991556714	0.0169754499576172	0.0178677965835956	0.0714846885504424	NaN	NaN	0.559614376997967	0.228944241647469	0.637687206506528	0.640223772519175	0.245836095620979	0	0.130062392149046	373.299461073973
GCF_002925905.1	Klebsiella_A michiganensis	E	NaN	NaN	-0.00122372780637972	0.00217651597658741	0.00585387393675689	-0.00747788591743263	0.0135761284015394	NaN	NaN	0.918431516722311	0.875976620890674	0.625861168270365	0.555338048380007	0.522860869651615	0.0277575423760936	0.179957713438062	501.82883090639	NaN	NaN	0.00117736921979633	0.0053457684351124	0.00594512510555709	-0.0103647383336338	0.0122940659488836	NaN	NaN	0.916162056631613	0.690424261468684	0.605653289484816	0.398442481900316	0.537572345817264	0	0.0677262500685755	504.096035075932
GCF_002925905.1	Klebsiella_A michiganensis	F	NaN	NaN	0.0110620391816341	-0.0111536962982879	0.00112764982200553	-0.00950890382379715	-0.022019152049669	NaN	NaN	0.639054844930634	0.69440617096751	0.962985340044406	0.71330793509215	0.604770971159079	0	0.0798894648223554	409.353846115653	NaN	NaN	0.0110620391816299	-0.0111536962983223	0.00112764982199037	-0.00950890382382643	-0.0220191520497186	NaN	NaN	0.63905484464561	0.69440617145104	0.962985340016926	0.713307935439006	0.604770970033	0	0.0798894648226093	407.353846115648
GCF_002925905.1	Klebsiella_A michiganensis	G	NaN	NaN	0.0103693193528661	-0.0081478240313241	0.00369680940350567	-0.00616164120308322	-0.00069226354904647	NaN	NaN	0.338797176575358	0.526755984914631	0.73718229851993	0.598444572794651	0.971466831111977	0.00954602372192781	0.162963520718481	505.51770345063	NaN	NaN	0.0125336774789302	-0.00691008216820798	0.0040584701931813	-0.0074726912393276	-0.000347308199763047	NaN	NaN	0.232546592334407	0.584622065841211	0.707640089218614	0.516851868964034	0.985269606702863	0	0.134820381992629	507.543978063138
GCF_002925905.1	Klebsiella_A michiganensis	H	NaN	NaN	-0.00344611708033032	0.00115194724745424	-0.00163180388363409	0.000511309699584554	0.0126074157993022	NaN	NaN	0.832771491575992	0.953032041732072	0.922524951666531	0.977159017594297	0.664604818498203	0	0.0690607727569554	Inf	NaN	NaN	-0.00344611708032635	0.0011519472474564	-0.00163180388362786	0.000511309699581126	0.0126074157993041	NaN	NaN	0.83277149147934	0.953032041704184	0.922524951862409	0.977159017572673	0.664604820877046	0	0.0690607727569083	444.920869286341
GCF_002925905.1	Klebsiella_A michiganensis	I	NaN	NaN	0.00345848395494421	-0.00899713501087558	-0.0066694436157761	0.00224782385590853	0.00834190556527256	NaN	NaN	0.872525152614742	0.723923831065277	0.760045390737513	0.922680951246619	0.827579771305031	0.0473857662516508	0.110673066059893	423.813275196984	NaN	NaN	0.00811938870672992	-0.00482347473315091	-0.00502102431147563	-0.000833681019944096	0.0128565615792337	NaN	NaN	0.695471723672739	0.846563942462943	0.814213933327992	0.970758195277591	0.728015743258318	0	0.0376832696815404	425.026393215459
GCF_002925905.1	Klebsiella_A michiganensis	J	NaN	NaN	-8.16697454093056e-05	0.0014952500801717	0.0031479429267788	-0.000856577055752322	0.00443514288949655	NaN	NaN	0.99604909164828	0.939731517889372	0.852779436255346	0.962159249682733	0.880479708173683	0	0.0200129987716596	Inf	NaN	NaN	-8.16697454090447e-05	0.00149525008016599	0.00314794292677382	-0.00085657705575572	0.0044351428894896	NaN	NaN	0.99604909165472	0.939731518147401	0.852779436963885	0.962159249861615	0.880479708569915	0	0.0200129987716141	442.574638971906
GCF_002925905.1	Klebsiella_A michiganensis	K	NaN	NaN	0.0142186007059059	0.0189061349295225	0.00727721536705155	-0.00254143005093414	0.00836599885065069	NaN	NaN	0.239482774486491	0.191778536538896	0.559610576152542	0.848047220697647	0.699543473961995	0	0.210107950174576	Inf	NaN	NaN	0.0142186007059071	0.0189061349295294	0.00727721536705952	-0.00254143005093461	0.00836599885065764	NaN	NaN	0.239482775190887	0.191778539743284	0.559610577831243	0.848047220350264	0.69954347320443	0	0.210107950174683	487.979167851326
GCF_002925905.1	Klebsiella_A michiganensis	L	NaN	NaN	0.0251698472701756	0.102907667019954	0.039738112688655	0.0398517219983211	0.037464032348229	NaN	NaN	0.407450822439045	0.00104647599701609	0.184573952971856	0.175174885224019	0.502240809687995	1.77227531466633	0.508188338785062	465.923438278663	NaN	NaN	0.0435950577082979	0.103928388959195	0.0388726050714989	0.0192329927713407	0.078789148089001	NaN	NaN	0.0658816620684222	0.000223442602086529	0.112787469306163	0.459870680404522	0.0622074070966275	0.0019728178621116	0.312866065057401	484.395496601541
GCF_002925905.1	Klebsiella_A michiganensis	M	NaN	NaN	0.00408396311039524	0.0113348237684139	0.010947942462227	0.00655639747596999	0.0117666888467442	NaN	NaN	0.788145007452256	0.533485117846869	0.483909479089809	0.693279758649986	0.665256311232046	0	0.0947431498891355	Inf	NaN	NaN	0.0040839631103894	0.0113348237684051	0.0109479424622162	0.0065563974759627	0.011766688846734	NaN	NaN	0.788145006871978	0.533485118644986	0.483909479391002	0.693279760091827	0.665256311779465	0	0.0947431498889538	458.578162077833
GCF_002925905.1	Klebsiella_A michiganensis	N	NaN	NaN	0.00403079181772114	0.00697811769996057	-0.0016720116306602	-0.0121079709108678	-0.0150772939985615	NaN	NaN	0.894435619904309	0.841368597405922	0.956128278043437	0.703615131512979	0.783685066912608	0.301748514175415	0.220549334237922	404.641397283619	NaN	NaN	0.0128575437588488	0.0172034547292721	-0.00890668695702518	-0.0229727142522647	-0.0327715262416207	NaN	NaN	0.640111040732524	0.601249859924631	0.75386692212112	0.44759974267136	0.510996059380317	0	0.0564856153375616	410.447316441776
GCF_002925905.1	Klebsiella_A michiganensis	O	NaN	NaN	0.0183856002301574	0.0262072299515601	-0.0172514925796786	-0.00491033139194805	0.0146922960745908	NaN	NaN	0.349435537660884	0.264539431077109	0.395870843938328	0.820079109638067	0.67566838081617	0	0.319949745984985	Inf	NaN	NaN	0.0183856002301595	0.0262072299515519	-0.0172514925796885	-0.00491033139191944	0.0146922960745834	NaN	NaN	0.349435538772833	0.264539431020908	0.39587084550591	0.820079110009724	0.675668381231979	0	0.319949745984954	428.871764299982
GCF_002925905.1	Klebsiella_A michiganensis	P	NaN	NaN	0.00067532851573538	0.0142576831926881	0.00730224587101343	0.000994559807468124	0.00731685427286992	NaN	NaN	0.963237516100431	0.402149828509944	0.619802872961305	0.948837419297239	0.77993378007306	0.0452087936573662	0.205015767076347	479.939780754496	NaN	NaN	0.00429043187860662	0.0201100278007261	0.00815482812060198	-0.0039887283160457	0.00616614007020882	NaN	NaN	0.753428475296624	0.218402801679885	0.562222252292954	0.789883564567618	0.801147519341634	0	0.0713577442616952	484.231982697714
GCF_002925905.1	Klebsiella_A michiganensis	Q	NaN	NaN	0.000530524304212605	-0.0131791371375756	-0.00267924564329002	-0.00616634428111335	0.0175304547349889	NaN	NaN	0.983366415936073	0.666946081621693	0.918477904154901	0.825147923294598	0.697942178166251	0	0.0822251307163564	398.867787074467	NaN	NaN	0.000530524304214273	-0.0131791371375731	-0.00267924564327718	-0.00616634428111213	0.0175304547350057	NaN	NaN	0.983366415880543	0.66694608152991	0.918477904251938	0.825147923175785	0.697942177204368	0	0.0822251307163945	396.867787074471
GCF_002925905.1	Klebsiella_A michiganensis	R	NaN	NaN	0.000686064808486208	0.0156693640332999	0.00901853856670457	-0.00206978332881636	0.0253670114586371	NaN	NaN	0.961598394557254	0.352367127102441	0.533442519520193	0.892917937086345	0.315631193070704	0.0159933567047119	0.167655174644136	472.043167797577	NaN	NaN	0.00271774378086255	0.0180341955451287	0.0097772514489851	-0.0039390321999235	0.0269357267653723	NaN	NaN	0.844082130878684	0.275850281164885	0.492145997950268	0.794935634329081	0.273054973667301	0	0.135446424075554	474.212917579829
GCF_002925905.1	Klebsiella_A michiganensis	S	NaN	NaN	0.00930198830152727	0.0130178148086026	-0.00140736230013699	-0.000161886752454736	0.0115766258364146	NaN	NaN	0.619208492719574	0.561480789212155	0.941857875168002	0.993704644758917	0.729379614691548	0	0.077848915566582	Inf	NaN	NaN	0.00930198830153587	0.0130178148086087	-0.00140736230013345	-0.00016188675244603	0.0115766258364412	NaN	NaN	0.619208493834676	0.561480790366256	0.94185787554534	0.993704644757928	0.729379615236059	0	0.0778489155666933	434.849644427183
GCF_002925905.1	Klebsiella_A michiganensis	T	NaN	NaN	0.00539669645504338	0.0123390349385755	0.00969040620502197	0.00341552211046212	0.0137960534653223	NaN	NaN	0.765515426595934	0.569231421289512	0.602970005993582	0.863117697493991	0.669774739267784	0	0.0542889815289933	Inf	NaN	NaN	0.0053966964550469	0.012339034938568	0.00969040620500877	0.00341552211046539	0.0137960534653328	NaN	NaN	0.76551542719046	0.569231421435654	0.602970008926761	0.863117697628658	0.669774737880067	0	0.0542889815289609	440.7921572239
GCF_002925905.1	Klebsiella_A michiganensis	U	NaN	NaN	-0.0269056498227625	0.0746901479137517	-0.0218817294288036	0.0253837530276826	0.0431447832383839	NaN	NaN	0.497393551095595	0.0751441031326486	0.578397481417571	0.52300583178198	0.539180996629251	1.98630348220468	0.534791946094868	410.833733375843	NaN	NaN	-0.00760405745903992	0.114636037723062	-0.00332542043266204	-0.00959558454902863	0.112668222021682	NaN	NaN	0.824654214400963	0.00460796675985642	0.925143241213661	0.799213166846671	0.0605861028339622	0.00354762143278463	0.21117435884767	438.380665780736
GCF_002925905.1	Klebsiella_A michiganensis	V	NaN	NaN	-0.00641846983625898	0.0535308870142031	0.0191327622691227	0.0187215316537157	0.0413410888499421	NaN	NaN	0.791568004671119	0.0632359972008826	0.443629168405078	0.479561376203623	0.338976167902574	0	0.156783050820202	421.496635581932	NaN	NaN	-0.006418469830818	0.0535308870129723	0.0191327622651444	0.0187215316549328	0.0413410891846782	NaN	NaN	0.791568005032017	0.0632359991711549	0.443629175038986	0.479561378324495	0.338976167404221	0	0.156783051032011	419.496635581935
GCF_002925905.1	Klebsiella_A michiganensis	X	NaN	NaN	0.139946987467646	-0.209271470846919	-0.107445371228308	0.368162029557877	-0.165510389716565	NaN	NaN	0.131790737087637	0.0169556355518413	0.316273303527647	0.000227241069794083	0.380531657868943	123.220419808379	0.87592743706634	547.599624597585	NaN	NaN	0.060341818541589	0.144577065039958	0.0252527131345271	0.0495601768817646	-0.0621119542100402	NaN	NaN	0.595905326530288	0.28782190786491	0.828871997575698	0.690260561178949	0.760984541307408	0.160298710254352	0.909412378677152	487.582226357673
GCF_002925905.1	Klebsiella_A michiganensis	Plasmid	NaN	NaN	0.0394890276317141	0.236330909967659	0.0991583553877406	0.0599453386715245	0.186207088052301	NaN	NaN	0.718343809912732	0.0390207436850026	0.367580595352103	0.586631018738469	0.368755040079148	20.1931625838267	0.388471532926411	310.083878566793	NaN	NaN	0.073149957210155	0.224943228012133	0.116212966976112	-0.0387431733971874	0.259910232835664	NaN	NaN	0.403439264284317	0.0305182495186181	0.204847505371753	0.692451248078576	0.085179903845814	0.0220170363922719	0.162769414290548	326.150648555041
GCF_002925905.1	Klebsiella_A michiganensis	Prophage	NaN	NaN	0.111908701205321	0.0337547315177095	0.0549152431447485	0.11229274641256	-0.0783789761502042	NaN	NaN	0.157152064105828	0.657843007727546	0.47352066417054	0.127964091459177	0.5971204282345	31.9843057144939	0.680039101968224	471.257462478773	NaN	NaN	0.0985397639153905	0.138411489462674	0.111967223602914	-0.0733360351828374	-0.0464295526454251	NaN	NaN	0.195646233275454	0.128312518833441	0.153177301550794	0.380681249116193	0.735308033882333	0.0619324758964055	0.712365948637786	454.934598071448
GCF_002925905.1	Klebsiella_A michiganensis	Transposon	NaN	NaN	0.0702930849446484	-0.345422503502175	-0.204049797139304	0.541385231408208	-0.289655608890002	NaN	NaN	0.641959022575382	0.0148098979268633	0.276948081618737	0.00224902764340836	0.433752613830369	409.589880826185	0.897058421330897	476.374561436992	NaN	NaN	0.00770455690449172	0.169745821718716	-0.0488029037453137	0.188921399503133	-0.0506750063738909	NaN	NaN	0.965676234243746	0.426528207370229	0.790228182155807	0.332795309410374	0.874787244397742	0.393900111123731	0.913717001506061	436.104453790315
GCF_002925905.1	Klebsiella_A michiganensis	Total_ORF	NaN	NaN	0.0214771634416546	0.0258851960753803	0.00993417337050888	0.0219577158153944	0.0158862174925705	NaN	NaN	0.0433609842083777	0.00641069579594159	0.320275922239182	0.0217033045413906	0.374561989959489	0.715626776218414	0.677127755140921	842.960358833155	NaN	NaN	0.0153117603155134	0.0358267759616331	0.0100266464035484	0.00448795173431807	0.0336285900074513	NaN	NaN	0.196278080167685	0.0116123052846968	0.410673778649242	0.72931435233769	0.112817946605596	0.0016653473612689	0.845654726365297	707.885152497682
GCF_002945325.1	Methanococcus maripaludis	C	0.00873367996874687	0.00873367996874687	NaN	0.0108109161042162	NaN	NaN	0.0159589326216176	0.920542314679231	0.920542314679231	NaN	0.900908351942028	NaN	NaN	0.743085233411116	0	0.190587219343664	102.03757425412	0.00873367996875113	0.00873367996875113	NaN	0.0108109161042152	NaN	NaN	0.0159589326216167	0.920542317355049	0.920542317355049	NaN	0.900908352395145	NaN	NaN	0.743085233965942	0	0.190587219343671	100.037574254117
GCF_002945325.1	Methanococcus maripaludis	D	-0.0606246218164439	-0.0606246218164439	NaN	0.0606246218164356	NaN	NaN	0.0124225199985579	0.817786145295778	0.817786145295778	NaN	0.817786145295801	NaN	NaN	0.934377804148875	0	0.350000000000058	72.4215287575961	-0.0606246218164151	-0.0606246218164151	NaN	0.0606246218164204	NaN	NaN	0.0124225199985429	0.81778616964804	0.81778616964804	NaN	0.817786142909194	NaN	NaN	0.934377805874798	0	0.349999999999817	70.4215287575962
GCF_002945325.1	Methanococcus maripaludis	E	-0.00122624172325799	-0.00122624172325799	NaN	0.00855228181531763	NaN	NaN	0.0316413305876818	0.989437627842964	0.989437627842964	NaN	0.926205820243972	NaN	NaN	0.539052206578758	0	0.465611541774282	100.384795085834	-0.00122624172326286	-0.00122624172326286	NaN	0.00855228181531698	NaN	NaN	0.0316413305876825	0.989437628703944	0.989437628703944	NaN	0.92620582010852	NaN	NaN	0.539052210324353	0	0.465611541774273	98.3847950858343
GCF_002945325.1	Methanococcus maripaludis	F	0.00743497848753142	0.00743497848753142	NaN	0.0219789067187733	NaN	NaN	-0.00148257996022493	0.955044408905114	0.955044408905114	NaN	0.865985588856777	NaN	NaN	0.983957596627723	0	0.225342465753506	90.8170128120814	0.00743497848751058	0.00743497848751058	NaN	0.0219789067187787	NaN	NaN	-0.00148257996021976	0.955044409494746	0.955044409494746	NaN	0.865985589404953	NaN	NaN	0.983957596616734	0	0.225342465753417	88.817012812081
GCF_002945325.1	Methanococcus maripaludis	G	0.0478560211776301	0.0478560211776301	NaN	0.0276515313305109	NaN	NaN	0.0312812993810881	0.750886982795708	0.750886982795708	NaN	0.849718082072781	NaN	NaN	0.703151361864419	0	0.414554794520501	88.2940360158435	0.0478560211776632	0.0478560211776632	NaN	0.0276515313304759	NaN	NaN	0.0312812993810544	0.750886996433423	0.750886996433423	NaN	0.849718080629528	NaN	NaN	0.703151361965624	0	0.414554794520216	86.2940360158432
GCF_002945325.1	Methanococcus maripaludis	H	-0.0124582349220427	-0.0124582349220427	NaN	0.0406291118887388	NaN	NaN	0.0238219935723566	0.878835849563871	0.878835849563871	NaN	0.614842367601264	NaN	NaN	0.602680309717142	0	0.507048536759471	Inf	-0.0124582349220513	-0.0124582349220513	NaN	0.040629111888738	NaN	NaN	0.0238219935723579	0.878835854717366	0.878835854717366	NaN	0.614842368974797	NaN	NaN	0.60268031061121	0	0.507048536759478	101.463515266904
GCF_002945325.1	Methanococcus maripaludis	I	0.0381517659643911	0.0381517659643911	NaN	-0.038151765964377	NaN	NaN	-0.0315072232457084	0.846188305626869	0.846188305626869	NaN	0.846188305626925	NaN	NaN	0.773362692987783	0	0.228401360544264	80.8105247160524	0.0381517659643779	0.0381517659643779	NaN	-0.0381517659643845	NaN	NaN	-0.031507223245709	0.846188313033459	0.846188313033459	NaN	0.846188304416642	NaN	NaN	0.773362693482882	0	0.228401360544256	78.8105247160524
GCF_002945325.1	Methanococcus maripaludis	J	1.26208642797476e-14	1.26208642797476e-14	NaN	0.0182653479772944	NaN	NaN	0.0109991943006717	0.999999999999863	0.999999999999863	NaN	0.801766780953688	NaN	NaN	0.788404736460126	0	0.416326530612429	Inf	-1.8185980603287e-14	-1.8185980603287e-14	NaN	0.0182653479772913	NaN	NaN	0.0109991943006676	0.999999999999802	0.999999999999802	NaN	0.801766780219827	NaN	NaN	0.788404737831015	0	0.416326530611942	104.075200937777
GCF_002945325.1	Methanococcus maripaludis	K	0.0819171224678897	0.0819171224678897	NaN	0.0111733005981242	NaN	NaN	-0.00676440008854328	0.489781648576861	0.489781648576861	NaN	0.921886589260807	NaN	NaN	0.916222799637707	0	0.162301369863025	96.8058199809872	0.0819171224685117	0.0819171224685117	NaN	0.0111733005974984	NaN	NaN	-0.00676440008896623	0.489781674546114	0.489781674546114	NaN	0.921886589407233	NaN	NaN	0.916222800033642	0	0.162301369864716	94.8058199809873
GCF_002945325.1	Methanococcus maripaludis	L	0.0977977432761382	0.0977977432761382	NaN	0.10037918530762	NaN	NaN	0.0257524961024126	0.436097019864606	0.436097019864606	NaN	0.384196434647351	NaN	NaN	0.700793136364823	0	0.541834916864645	94.5096838242283	0.0977977432761364	0.0977977432761364	NaN	0.100379185307621	NaN	NaN	0.0257524961028478	0.43609703700087	0.43609703700087	NaN	0.384196434010031	NaN	NaN	0.700793138970248	0	0.541834916866328	92.5096838242285
GCF_002945325.1	Methanococcus maripaludis	M	0.0699585886069062	0.0699585886069062	NaN	-0.0484523833859479	NaN	NaN	-0.078692268575666	0.658908413281244	0.658908413281244	NaN	0.757643688133832	NaN	NaN	0.371826073815377	0	0.143690023537933	91.2842604037308	0.0699585886109452	0.0699585886109452	NaN	-0.0484523833899881	NaN	NaN	-0.0786922680970831	0.658908432289104	0.658908432289104	NaN	0.757643688338357	NaN	NaN	0.37182607829844	0	0.143690022107286	89.2842604037307
GCF_002945325.1	Methanococcus maripaludis	N	-2.63423157996468e-15	-2.63423157996468e-15	NaN	-3.62731759693555e-16	NaN	NaN	-0.0100503358535018	0.999999999999991	0.999999999999991	NaN	0.999999999999999	NaN	NaN	0.940992076568996	0	0.0177777777777811	75.2279532155251	4.43517636363854e-14	4.43517636363854e-14	NaN	-4.27629920721879e-14	NaN	NaN	-0.0100503358535223	0.999999999999853	0.999999999999853	NaN	0.999999999999859	NaN	NaN	0.940992076901489	0	0.0177777777778148	73.2279532155252
GCF_002945325.1	Methanococcus maripaludis	O	0.0468643089762204	0.0468643089762204	NaN	-0.0024125464053826	NaN	NaN	-0.00531530606334524	0.723606060574982	0.723606060574982	NaN	0.985194716577212	NaN	NaN	0.941887947294785	0	0.130819798917264	91.7487521025599	0.0468643089762617	0.0468643089762617	NaN	-0.00241254640542356	NaN	NaN	-0.0053153060633852	0.723606087993673	0.723606087993673	NaN	0.985194716599409	NaN	NaN	0.941887947430078	0	0.130819798917468	89.7487521025593
GCF_002945325.1	Methanococcus maripaludis	P	0.0977559162726137	0.0977559162726137	NaN	0.0692981683905592	NaN	NaN	0.00213512358068446	0.364640546945504	0.364640546945504	NaN	0.489916787088674	NaN	NaN	0.970594619045135	0	0.419648916731956	98.9731158891995	0.0977559162730184	0.0977559162730184	NaN	0.0692981683901516	NaN	NaN	0.00213512358027595	0.364640577385872	0.364640577385872	NaN	0.489916789693426	NaN	NaN	0.970594619236278	0	0.419648916732067	96.9731158891999
GCF_002945325.1	Methanococcus maripaludis	Q	-0.0176995770994012	-0.0176995770994012	NaN	0.164303051291275	NaN	NaN	0.0281708769666958	0.943129782204922	0.943129782204922	NaN	0.48108854412589	NaN	NaN	0.839493671591788	0	0.817543859649106	74.4863430333158	-0.0176995770994026	-0.0176995770994026	NaN	0.164303051291274	NaN	NaN	0.0281708769666957	0.943129784664244	0.943129784664244	NaN	0.481088545059543	NaN	NaN	0.839493671142417	0	0.817543859649107	72.4863430333157
GCF_002945325.1	Methanococcus maripaludis	R	0.0290963744876252	0.0290963744876252	NaN	0.0372262684434344	NaN	NaN	0.0372262684434337	0.721025513179679	0.721025513179679	NaN	0.63833516910065	NaN	NaN	0.404544091855746	0	0.625038508933971	Inf	0.0290963744876245	0.0290963744876245	NaN	0.037226268443433	NaN	NaN	0.0372262684434331	0.721025533252879	0.721025533252879	NaN	0.638335168646119	NaN	NaN	0.404544094363393	0	0.625038508933944	102.305256741489
GCF_002945325.1	Methanococcus maripaludis	S	0.018827493137981	0.018827493137981	NaN	-0.018827493137975	NaN	NaN	0.00714799326528607	0.852163069384767	0.852163069384767	NaN	0.852163069384814	NaN	NaN	0.898562269733056	0	0.119404761904791	98.5364448854843	0.0188274931379701	0.0188274931379701	NaN	-0.0188274931379775	NaN	NaN	0.00714799326528278	0.852163069937756	0.852163069937756	NaN	0.852163068667351	NaN	NaN	0.898562269419716	0	0.11940476190473	96.5364448854847
GCF_002945325.1	Methanococcus maripaludis	T	-0.00607904607638331	-0.00607904607638331	NaN	0.00607904607638301	NaN	NaN	0.0276626177435576	0.966721143175861	0.966721143175861	NaN	0.966721143175863	NaN	NaN	0.733623087221246	0	0.0700216450216508	89.663605771909	-0.0060790460762877	-0.0060790460762877	NaN	0.00607904607628395	NaN	NaN	0.0276626177442988	0.966721145808387	0.966721145808387	NaN	0.966721142749273	NaN	NaN	0.73362308908663	0	0.0700216450256539	87.6636057719084
GCF_002945325.1	Methanococcus maripaludis	U	0.00921665510492065	0.00921665510492065	NaN	0.0448505661653519	NaN	NaN	0.0448505661653519	0.971102115057127	0.971102115057127	NaN	0.856833186577976	NaN	NaN	0.749315576686534	0	0.139136904761901	74.7120714455552	0.00921665510493768	0.00921665510493768	NaN	0.044850566165331	NaN	NaN	0.0448505661744107	0.971102116384962	0.971102116384962	NaN	0.856833189118678	NaN	NaN	0.749315582884285	0	0.139136904808009	72.7120714455552
GCF_002945325.1	Methanococcus maripaludis	V	-0.154150679827261	-0.154150679827261	NaN	-0.117783035656384	NaN	NaN	-0.045462374076758	0.518048511082487	0.518048511082487	NaN	0.660163713343462	NaN	NaN	0.75309088427234	0	0.175609756097567	77.464165741987	-0.154150679827263	-0.154150679827263	NaN	-0.117783035656383	NaN	NaN	-0.0454623740767569	0.51804856078868	0.51804856078868	NaN	0.660163708574825	NaN	NaN	0.753090889099536	0	0.175609756097568	75.464165741987
GCF_002945325.1	Methanococcus maripaludis	X	0.465740585028637	0.465740585028637	NaN	0.387578560222286	NaN	NaN	-0.126405385774964	0.388449427714652	0.388449427714652	NaN	0.314497197831471	NaN	NaN	0.629799396144034	0.609763108536754	0.273246948742308	64.4515083205698	0.432864082299243	0.432864082299243	NaN	0.378066133917083	NaN	NaN	-0.132759489848907	0.410841380924136	0.410841380924136	NaN	0.3090531627752	NaN	NaN	0.599920046307931	0	0.252697998260263	63.5649863449661
GCF_002945325.1	Methanococcus maripaludis	Prophage	0.808258570078813	0.808258570078813	NaN	-0.593233798091576	NaN	NaN	-0.207998782822305	0.311879092846149	0.311879092846149	NaN	0.445826836488052	NaN	NaN	0.579124795655648	4.37150421849987	0.295649378103666	58.2367535128923	0.693147180884094	0.693147180884094	NaN	-0.693147180884094	NaN	NaN	-0.223143551638359	0.346294221678335	0.346294221678335	NaN	0.346294248212777	NaN	NaN	0.489323631929739	0	0.133333333536721	58.7319341390847
GCF_002945325.1	Methanococcus maripaludis	Transposon	0.054067221270274	0.054067221270274	NaN	0.793230639116927	NaN	NaN	0.0710959216837295	0.930649075068203	0.930649075068203	NaN	0.0728024956289593	NaN	NaN	0.831359439293123	0	0.765922619047619	53.7010784236334	0.054067221270271	0.054067221270271	NaN	0.793230639116929	NaN	NaN	0.0710959216837312	0.93064906152474	0.93064906152474	NaN	0.0728025011958967	NaN	NaN	0.831359432730102	0	0.76592261904762	51.7010784236334
GCF_002945325.1	Methanococcus maripaludis	Total_ORF	0.0421342776390473	0.0421342776390473	NaN	0.0424016903642915	NaN	NaN	0.0149769677117111	0.124102857166646	0.124102857166646	NaN	0.102460985339299	NaN	NaN	0.318502277215311	0.00368442479521036	0.537266633038444	138.438103193499	0.0449074057190049	0.0449074057190049	NaN	0.0415797248628115	NaN	NaN	0.0141487044815636	0.0811174021591078	0.0811174021591078	NaN	0.0937408463209195	NaN	NaN	0.31575289559438	0	0.493400026635832	139.717119001933
GCF_002949675.1	Escherichia dysenteriae	C	NaN	NaN	0.0039206500625561	0.00785937839008619	-0.00344094503091122	0.00766847186016674	0.0119420534264823	NaN	NaN	0.617359652040392	0.667010043892038	0.789383336093009	0.649899121159121	0.103482248120376	0.00716207759978715	0.157540661823031	3812.81583154605	NaN	NaN	0.00271026228372884	0.00807323476676257	-0.00444558207545015	0.00748490397422321	0.00998846700031806	NaN	NaN	0.684872850539215	0.643876401314914	0.720765174821379	0.654718595896091	0.0896408823764569	0	0.10609767391942	3812.50048287874
GCF_002949675.1	Escherichia dysenteriae	D	NaN	NaN	0.0160157614378406	0.0861980956938249	0.0266210579659013	0.0602793936563102	0.00484296624271765	NaN	NaN	0.309617225581787	0.0304993176451646	0.358642492947195	0.115447357096937	0.728439126062941	0	0.245295104311885	2963.80211462492	NaN	NaN	0.0160157614378526	0.0861980956911537	0.0266210579790522	0.0602793936853159	0.00484296624206648	NaN	NaN	0.30961718885626	0.0304993150221934	0.35864248515387	0.115447347046243	0.728438977455014	0	0.245295104400045	2961.80211462489
GCF_002949675.1	Escherichia dysenteriae	E	NaN	NaN	-0.00211024219061982	0.00470237448995455	-0.00529425810953025	-0.00800073101588542	-0.00863130939382499	NaN	NaN	0.741426169584909	0.760653360915214	0.626276832457067	0.579897465150382	0.148755107451777	0.00311890617012978	0.147888157046045	3957.74291412815	NaN	NaN	-0.00290817767666318	0.0081825219371621	-0.00488690099032326	-0.00776261353350289	-0.0116937385043048	NaN	NaN	0.609565409929119	0.584485191275467	0.645627212352832	0.589036480798009	0.0193651655194872	0	0.118096732631766	3982.8272805018
GCF_002949675.1	Escherichia dysenteriae	F	NaN	NaN	0.00096320135048261	-0.0195492243855329	-0.0100011635529092	0.00639642590080956	0.0133401936941807	NaN	NaN	0.93114216220123	0.490159541600092	0.615253936571069	0.810232072734985	0.196130124894761	0.00406871843097178	0.0823141763870943	3347.08814920213	NaN	NaN	-0.000233303023986598	-0.019117930313447	-0.010086648604561	0.00601566346264038	0.0118775550028292	NaN	NaN	0.982384789481182	0.493685957399452	0.608844517898168	0.820916190903531	0.201728758132827	0	0.076130698814121	3351.29037125243
GCF_002949675.1	Escherichia dysenteriae	G	NaN	NaN	0.00741643841158759	0.023697884735419	0.0019752024265166	-0.000963917008964943	0.00685458426199808	NaN	NaN	0.383426264651738	0.164551424280536	0.875096077179607	0.948503262149046	0.35775481638625	0.0651403801166452	0.661294062750732	4008.63142620564	NaN	NaN	0.0310129896823818	0.0285805458377366	-0.010877617881342	0.00986998159384777	0.0274795623206542	NaN	NaN	2.80520335545548e-08	0.0477097881513649	0.297033569435978	0.479831193624943	3.03997714957222e-08	0	0.385993256909416	4061.2280647488
GCF_002949675.1	Escherichia dysenteriae	H	NaN	NaN	-0.00140759413418338	0.0102078690758552	0.00327119287896102	0.00985899143830375	-0.00846039100171193	NaN	NaN	0.866590066916851	0.629406473869598	0.826639664233479	0.621587585354872	0.27378918784939	0.00215881154872477	0.178811359363015	3618.90753174111	NaN	NaN	-0.00179212021207447	0.0125373643425866	0.00414939136674281	0.00993136143467585	-0.0110707605879428	NaN	NaN	0.821970468348327	0.547954222246258	0.779225113022773	0.618238831299222	0.113699244248657	0	0.159154717075467	3620.11535141891
GCF_002949675.1	Escherichia dysenteriae	I	NaN	NaN	0.0129250341420421	-0.00638294263001135	0.0011750616578706	0.00846904047151715	0.00972966810481544	NaN	NaN	0.318824272108074	0.817425038391288	0.952117588896915	0.730407944065688	0.404454497363984	0.057001784640022	0.346641097830719	3465.44135884411	NaN	NaN	0.0204898200683132	-0.00344933935923233	-0.00219945901454834	0.0103884103300574	-0.0088668323534766	NaN	NaN	0.0313863496649412	0.890694566889418	0.901407260110024	0.663692900430866	0.291623734384154	0	0.112037726398758	3483.57287243702
GCF_002949675.1	Escherichia dysenteriae	J	NaN	NaN	-0.00019744024074656	0.00704361837157149	0.00202231968604915	-0.00283078160661433	0.00115113550324586	NaN	NaN	0.980358814765371	0.711411716793986	0.879868663322329	0.873177729851683	0.877967367191579	0.00599906221032143	0.150106636150457	3729.59868155154	NaN	NaN	-0.00323293636162791	0.0103577722782525	0.00303550783950723	-0.00335264213194253	-0.00296233804196519	NaN	NaN	0.64408631439105	0.572296120690742	0.815489165485882	0.848952364556401	0.630080349749444	0	0.0250523018742884	3754.96799872355
GCF_002949675.1	Escherichia dysenteriae	K	NaN	NaN	0.00190155133556913	0.0186899310162842	0.00427628863712474	0.0137279781247209	0.00667875377329213	NaN	NaN	0.847092637287624	0.352170674805024	0.771666063783914	0.420238850723039	0.421388016741214	0.178906694054604	0.612669377336253	4017.61039301681	NaN	NaN	-0.0294667847413791	-0.00326885111714745	-0.0087801183109418	0.00445763868497682	0.0335026567564041	NaN	NaN	1.33057520895406e-06	0.83750666323866	0.438219893505351	0.770420322287298	3.58008070832469e-10	0	0.245377380570208	4154.76441222806
GCF_002949675.1	Escherichia dysenteriae	L	NaN	NaN	-0.000750721773131045	0.060149647577958	0.00236327870418646	0.0598717043330103	0.0146432147112483	NaN	NaN	0.95651729622113	0.0361943265177958	0.910158826620953	0.0114384757294041	0.201454256315986	0.66015625	0.742032607507929	3822.25951746815	NaN	NaN	-0.0972207379431016	0.0271646320893344	0.0130243269977842	0.0362517124754164	0.0908596907546617	NaN	NaN	4.87783930459863e-32	0.19665292586141	0.387063731951207	0.0725572356583762	8.47407513111967e-37	9.56884842402904e-19	0.460571732223841	4080.03312679733
