## Supplemental Table S4 for "Timescale and genetic linkage explain the variable impact of defense systems on horizontal gene transfer" (part 3 of 3)

# Table S4: Coefficients, p-values, variance of the random effects (s2_re), goodness of fit (R2), and conditional AIC of the PGLMM and the corresponding non-phylogenetic models. Models were jointly fitted for all defense systems at once.
GCF_002949675.1	Escherichia dysenteriae	M	NaN	NaN	0.00369865493085467	0.0249104283499347	0.0042410882101125	-5.83424998467618e-05	0.00608334455846746	NaN	NaN	0.699229678333851	0.202133159388225	0.764662647717285	0.997271597948431	0.461444543004488	0.0801478424691595	0.522899621745822	3937.02952500668	NaN	NaN	-0.0271263285661986	0.0122787091949388	-0.00579206205324206	-0.00868540782235586	0.0163823075432052	NaN	NaN	1.98424641464185e-05	0.459219316033025	0.624326768332603	0.587368380185079	0.00325277666191063	0	0.18138080183185	4013.7473242103
GCF_002949675.1	Escherichia dysenteriae	N	NaN	NaN	0.00560894978212123	0.028782937063964	-0.00965475931837782	0.0821753191262788	0.010655986883708	NaN	NaN	0.747078529239156	0.42219228345941	0.714486927597837	0.00501589622137263	0.474222935252372	0.968994140625	0.70640773027979	3475.66264182648	NaN	NaN	0.0295668790980203	-0.0197641247535024	-0.0149867411189078	0.0598247091011286	0.095727017515729	NaN	NaN	0.00391180344041559	0.457406525130869	0.430907629593055	0.0175110061890997	1.58034372628214e-25	4.85845275769352e-19	0.273494683945646	3666.48504598635
GCF_002949675.1	Escherichia dysenteriae	O	NaN	NaN	-0.00605172339401947	-0.025981666144654	-0.00182225028442989	0.0137730724280421	0.00416365748083367	NaN	NaN	0.617095821042516	0.314609847063621	0.91983042357795	0.543180051206013	0.697463129876346	0.0652455724775791	0.471099260242436	3592.31152863616	NaN	NaN	-0.0366021983464689	-0.0380730892684709	-0.0046768428410753	0.00433842199831237	0.0144522661664441	NaN	NaN	2.5224659217304e-05	0.0997980409604437	0.771873366618603	0.8426189414799	0.0568298976210405	0	0.27297881381544	3618.97981797195
GCF_002949675.1	Escherichia dysenteriae	P	NaN	NaN	-0.00487186875576709	0.0263334040447153	-0.00801496670302348	0.00510246601855434	0.000555972724784768	NaN	NaN	0.581220807150156	0.167104759055484	0.5562817157039	0.768731986096397	0.944948505038677	0.0199706489113716	0.279907537456182	3822.17881386689	NaN	NaN	-0.0130577717366027	0.0339305377659528	-0.00758801576232834	0.00558695366816108	0.0130385570093615	NaN	NaN	0.0545441986292579	0.0533022468114285	0.548740291172692	0.742131799901153	0.028859270305072	0	0.206053613167152	3828.32531313163
GCF_002949675.1	Escherichia dysenteriae	Q	NaN	NaN	0.00934607538930961	-0.00796704585601116	-0.00322397663752932	-0.00312087306832447	0.00853771320385563	NaN	NaN	0.642659624584773	0.849293922721324	0.913996215457441	0.932069014681388	0.625982997360877	0.2197265625	0.617736808593401	3087.80327523743	NaN	NaN	0.0130271378149592	-0.0222646252636806	-0.0133902351842821	-0.0084606435282444	-0.042209670326739	NaN	NaN	0.345961286225531	0.547119486843806	0.605978916092846	0.809453499878533	0.000509952817353194	0	0.140829145762614	3144.1546146111
GCF_002949675.1	Escherichia dysenteriae	R	NaN	NaN	-0.00642313813879539	0.0415223102459393	-0.0123539508168041	0.0222264468891066	0.0155574789161194	NaN	NaN	0.495450097615037	0.0324256460614776	0.381872236466692	0.200585261458521	0.0639137123294078	0.0402052860046576	0.436168495982887	3866.8140960408	NaN	NaN	-0.0194590720529068	0.0485718836720567	-0.012889767239739	0.0216822900259804	0.0304627137397884	NaN	NaN	0.00393223553337722	0.00489072394030579	0.305194991916143	0.194847406641002	2.79406443011623e-07	0	0.360312684356835	3879.12896452715
GCF_002949675.1	Escherichia dysenteriae	S	NaN	NaN	0.00372808219883089	0.00836206461963163	0.00689702204665107	0.00637143744791957	0.0110905062781689	NaN	NaN	0.721175291289793	0.716400431413891	0.670419303627796	0.760516213040561	0.2493870374186	0.0246530631557107	0.482745364806501	3626.70815436816	NaN	NaN	-0.00420863425453119	0.00421788294342294	0.00376276277427185	0.00593511504797611	0.0342140250151253	NaN	NaN	0.607468709270271	0.84358958485332	0.804178738756072	0.772316236637544	2.1926117221701e-06	0	0.330281044250452	3631.23596908413
GCF_002949675.1	Escherichia dysenteriae	T	NaN	NaN	0.00416418853622459	-0.00194292840838244	0.00133998252619935	0.0142521535633005	0.0150631677236005	NaN	NaN	0.689195930403212	0.930336117474659	0.931973598660619	0.470009478019328	0.108403828269647	0.0404624495567987	0.319577332451284	3728.64870626884	NaN	NaN	-0.00717493090535644	-0.0167793539032659	-0.00631865715607728	0.0104524343582409	0.0316568292421563	NaN	NaN	0.347352099667317	0.40355076359232	0.656167204709392	0.584900159736108	2.5166116828052e-06	0	0.220363143250251	3748.07270032342
GCF_002949675.1	Escherichia dysenteriae	U	NaN	NaN	-0.00372727940012011	0.093562294184205	0.0190797827626388	0.197016756585209	0.0220342519924763	NaN	NaN	0.847835124626552	0.0206924446883095	0.519240721989577	8.7170647671774e-10	0.180293189741474	1.57580334320664	0.687910100082363	3510.50856779609	NaN	NaN	-0.0491264159765736	0.0396618510665259	-0.00554464380541046	0.162645444446422	0.157825447243767	NaN	NaN	1.80623394395275e-05	0.163369804527223	0.791074698105849	1.05079187338242e-09	2.09973574368429e-54	0	0.446248804266214	3707.762815763
GCF_002949675.1	Escherichia dysenteriae	V	NaN	NaN	0.00842454609659729	0.0720174320357427	0.0147280497371173	0.0716664901199008	0.00955905300767272	NaN	NaN	0.598651943759086	0.0246018582542347	0.53232458664718	0.0105307609889405	0.491752173487798	0.160899698734283	0.602706655401107	3356.73482007366	NaN	NaN	-0.022581350613539	0.0958835951528995	0.0185735536462757	0.0668438769661317	-0.0184816384778312	NaN	NaN	0.0394331583271463	0.00052968898464739	0.358263819549547	0.0117619830418004	0.0541379154896136	0	0.150203289633484	3444.70201246432
GCF_002949675.1	Escherichia dysenteriae	X	NaN	NaN	-0.0493944042035813	0.305834889341234	-0.118386941409373	0.235609506514321	0.0883822822647984	NaN	NaN	0.123072775880533	0.0687801573731049	0.00587805653302636	0.00920931894931196	0.0189080059888159	916.244522094727	0.960669816055513	4712.8957878086	NaN	NaN	-0.654520909871031	0.220167077014277	0.0338271782076927	0.0572407251299862	0.226058411287412	NaN	NaN	1.27716996599081e-49	0.0564523432093714	0.679849777548545	0.604840880722308	4.90265882278205e-09	0.140705823575319	0.964573170623995	4632.29879106636
GCF_002949675.1	Escherichia dysenteriae	Plasmid	NaN	NaN	0.0330499231702775	0.214134291202056	0.0795014829905451	0.308524940678062	0.0277274321364	NaN	NaN	0.485863491168029	0.0310602530788574	0.260368057211594	7.90996095137427e-05	0.525901208146298	4.94958276512625	0.499038718935135	2479.64422829727	NaN	NaN	-0.0701649432035716	0.0434101475789434	0.158533939412811	0.250249668473158	0.232953325984292	NaN	NaN	0.0244810215338983	0.570094166914477	0.0027983732711418	0.000283681220883947	7.46523427125635e-17	0	0.238315554152714	2602.79532937739
GCF_002949675.1	Escherichia dysenteriae	Prophage	NaN	NaN	-0.0440667840039063	0.00725209110451266	-0.0375002224200797	0.168600414314141	0.0611799190372427	NaN	NaN	0.14078101467619	0.954326345359246	0.34596604600718	0.0139539826750796	0.0600893272105388	413.917832911015	0.924156755989555	4391.59547092773	NaN	NaN	-0.530933985390541	-0.192324641093446	-0.0660533633233044	-0.0427085351483135	0.387512230169789	NaN	NaN	2.78443979460463e-34	0.0926766764127077	0.41265185713321	0.695451959001861	2.08201251512002e-24	0.132828561174714	0.941229074455574	4449.56610965516
GCF_002949675.1	Escherichia dysenteriae	Transposon	NaN	NaN	-0.101984071710227	0.49013431448875	-0.33699137600425	0.258119710148494	0.135852180327938	NaN	NaN	0.0941483543333613	0.159753241931546	8.61354069985114e-05	0.170315892648576	0.070585629438789	4076.58556008339	0.981593962483174	4109.83854455998	NaN	NaN	-0.788174886148228	0.609777641837664	0.135952900001899	0.175396313979508	0.148618937814053	NaN	NaN	2.09502557814828e-33	0.000305536669236628	0.260812610795743	0.281079794652228	0.00903844576538527	0.299862735718043	0.974063580083117	4049.79381931316
GCF_002949675.1	Escherichia dysenteriae	Total_ORF	NaN	NaN	-0.00240795173421448	0.0386597754984263	-0.00380829595083561	0.0679228615325914	0.00738020646021695	NaN	NaN	0.714441416674429	0.184413486750274	0.664744782134926	1.31377070458839e-05	0.289952912575676	26.071420494467	0.894338800359883	6160.36991404174	NaN	NaN	-0.0584044783053949	0.0136906039889095	0.00251948492070666	0.0176497930605464	0.049899414091861	NaN	NaN	3.68308867106455e-25	0.355168889416101	0.810013741897286	0.21270642105591	7.24863417203926e-24	0.00219888258865869	0.896777034436427	6151.25365113729
GCF_002950215.1	Escherichia flexneri	C	0.00148249402823911	0.00148249402823911	0.00388826453828885	0.00767826805457777	0.00292090904204645	0.00612786738239329	0.0139944962221729	0.97996163135478	0.97996163135478	0.511789755415639	0.323171402906248	0.678682538587587	0.446376950735809	0.0349379384516923	0.00108271434237395	0.223400035238801	3849.76132724989	-0.00611217651702105	-0.00611217651702105	0.00527876735649029	0.00993999592681348	0.00450465846487771	0.00775216531285131	0.0195306101439464	0.917264398227971	0.917264398227971	0.364941601883068	0.192456204971597	0.515976905980529	0.325491697792227	0.000978516802282329	0	0.200692665184338	3853.29417694751
GCF_002950215.1	Escherichia flexneri	D	0.0542805678461726	0.0542805678461726	-0.00130293208849718	0.0366359920948075	0.0221716429909765	0.0264630806207414	-0.012748509775628	0.69649157673334	0.69649157673334	0.923174811956218	0.0364080906100424	0.165121583543064	0.144874748645345	0.349628915547508	0	0.0473354816421856	3107.67627084982	0.0542805678563779	0.0542805678563779	-0.00130293207863917	0.0366359920903637	0.0221716429872209	0.0264630806166011	-0.0127485097776074	0.696490053718598	0.696490053718598	0.923174813007646	0.0364080884358134	0.165121577224826	0.144874747868573	0.349628907933745	0	0.0473354816302884	3105.67627084982
GCF_002950215.1	Escherichia flexneri	E	-0.00232278096336443	-0.00232278096336443	0.000790482820627929	0.00621402780413559	0.00271178079630598	0.00192177846041077	-0.00412415748691434	0.963113252188376	0.963113252188376	0.877876816414303	0.357561788528531	0.657712342494427	0.783382053097481	0.488837433531192	0.00152587890625	0.133641143075408	3993.98807525766	-0.00331528992106593	-0.00331528992106593	2.70960012876965e-05	0.00632664450852511	0.00327393386807386	0.00221916322176753	-0.00607405545970519	0.947132928096223	0.947132928096223	0.995682753754203	0.334710274897173	0.582411695881701	0.743580185012277	0.229432703374404	0	0.03236988382307	4003.289965889
GCF_002950215.1	Escherichia flexneri	F	-0.0287830475321489	-0.0287830475321489	0.00426494800812856	0.00733762274268689	0.00541075620878604	0.0091518542810764	0.0222983994544933	0.754101490372076	0.754101490372076	0.646677593493212	0.547599192215204	0.624774880642125	0.468501066752992	0.0301828053160521	0.00205199341998252	0.220220330240206	3389.07606345916	-0.0374331301590762	-0.0374331301590762	0.00627157936053181	0.00921757938091488	0.00669387601692995	0.0104958347018701	0.0289067039426049	0.682909566297481	0.682909566297481	0.494300060118867	0.442972928917629	0.539788817452682	0.397564697786139	0.00199895676857632	0	0.203935336122698	3381.49611979691
GCF_002950215.1	Escherichia flexneri	G	0.026942353223234	0.026942353223234	0.00621340757116233	0.00827722055809996	-0.000802817358209135	0.00309023831760645	0.00689085465547284	0.58546178901845	0.58546178901845	0.2174157929444	0.212011252880553	0.894787758213707	0.652387149833981	0.273472697045392	0.00407267344257889	0.238300685403468	4136.61645508097	0.0161820534062451	0.0161820534062451	0.00985730948506092	0.012235914906401	0.000182642923642635	0.00563831128848542	0.0178015095696933	0.741370123342596	0.741370123342596	0.0399877983637601	0.0514525169470903	0.974550943250316	0.385951397170124	0.000266709548929287	0	0.132636513918705	4161.7641707926
GCF_002950215.1	Escherichia flexneri	H	0.0172672400848598	0.0172672400848598	-0.00179577722491871	0.00314791131811466	0.000971263888588685	0.00264674230420192	-0.00679411099203481	0.808479208247754	0.808479208247754	0.799836534250534	0.734745558477382	0.908133435816631	0.783276296092453	0.359115617395839	0.0003814697265625	0.0716607629211001	3616.27345287344	0.0220873337811292	0.0220873337811292	-0.00175806747192876	0.00238807027647657	0.000877374843604849	0.00115332066215373	-0.00551992780930419	0.756216123588604	0.756216123588604	0.80288372584412	0.795919999381471	0.916587793003132	0.903793918696715	0.437227953554459	0	0.0294345264775304	3619.48257479492
GCF_002950215.1	Escherichia flexneri	I	-0.0101083537788675	-0.0101083537788675	0.00817115899342267	0.00726759998404539	0.0019162680863832	0.00835148985595467	0.0098553296409037	0.906709806108162	0.906709806108162	0.356054266799057	0.53227870937318	0.856584090086341	0.48706891887363	0.356227442169137	0.00741523934044608	0.288395680191457	3484.20612973128	-0.0368342950463382	-0.0368342950463382	0.0136279599735677	0.0152940502611937	0.00605281404732051	0.0141874861965062	0.0321483900227149	0.667563077011107	0.667563077011107	0.110828571425617	0.171421434388529	0.552422084451428	0.219477646086193	0.000233303982406849	0	0.190863381648022	3502.73517193741
GCF_002950215.1	Escherichia flexneri	J	0.0154667253968091	0.0154667253968091	0.00290530687478247	0.00376020866361477	0.00132253500329503	0.00329620797158656	-0.000403884948811254	0.802284082928166	0.802284082928166	0.634493551022058	0.638947055595091	0.855752204626053	0.690523058691335	0.947890001838283	0	0.02887730532444	Inf	0.0154667253959888	0.0154667253959888	0.00290530687482288	0.0037602086636479	0.00132253500334143	0.00329620797162215	-0.000403884948700306	0.80228385946499	0.80228385946499	0.634493551253461	0.638947056812705	0.855752204385844	0.690523059989394	0.947890001455491	0	0.0288773053250195	3756.14418247783
GCF_002950215.1	Escherichia flexneri	K	0.000303094576065262	0.000303094576065262	0.00740502422468523	0.00959669801479037	0.012615386068187	0.0145879690886132	-0.000710321782817096	0.995634932309702	0.995634932309702	0.204861495480221	0.214250760771734	0.0776419161190833	0.0676320191385355	0.927248031635784	0.0137407343800078	0.340315333853868	4104.10096209796	-0.0174675983997558	-0.0174675983997558	0.0167876947042069	0.00970279817655555	0.0116593059578506	0.0168883511119881	0.0270774423710123	0.749373268282739	0.749373268282739	0.00188080195066262	0.170849137670784	0.0697711350609691	0.0206567078961809	9.23471261053655e-07	0	0.15254955349405	4175.23986116612
GCF_002950215.1	Escherichia flexneri	L	0.0245832842862488	0.0245832842862488	0.0131744364944874	0.0343146251361045	0.0200441747837002	0.0399022998827787	-0.0108550828985114	0.759707612251929	0.759707612251929	0.143618335526269	0.00413964755828196	0.0820512523665493	0.00164615918002556	0.431791514725713	0.200387921417132	0.463600744573981	4053.24573000644	0.0753633258040951	0.0753633258040951	0.0170357163363856	0.00616244061174998	-0.00182163129703623	0.0249686986591252	-0.00849363621140667	0.460661066057509	0.460661066057509	0.0875807668439907	0.637863901630975	0.878274041875289	0.0638683679208066	0.399995753101225	0.00461416661305383	0.22942169386724	4275.30683175544
GCF_002950215.1	Escherichia flexneri	M	-0.0029691213776633	-0.0029691213776633	0.00793539335864904	0.00931566023317294	0.00339898197576047	0.00476704841115283	0.00222421278101147	0.959056468355014	0.959056468355014	0.192240476979386	0.247697350858416	0.648975180709649	0.567805613806601	0.783288618919254	0.0142090357840061	0.399398797428545	4019.33200679088	-0.0118430060224509	-0.0118430060224509	0.0171914005256359	0.00584425905014665	-0.00115347611201494	0.00447926102725616	0.0269071886942536	0.835691954108678	0.835691954108678	0.00228913575766004	0.429919565746198	0.864052306253308	0.558139911795284	2.94545827364272e-06	0	0.118795188546178	4115.16894357229
GCF_002950215.1	Escherichia flexneri	N	0.164014458841233	0.164014458841233	0.000223726730646309	-0.00034166153365724	0.0220766736380215	0.0064590768732288	-0.0263191775215773	0.109721030568402	0.109721030568402	0.983871650819573	0.981485037831695	0.117238775993191	0.681438321851216	0.127941707741861	0.374244634062052	0.576521319920787	3814.11088902622	0.124359153285694	0.124359153285694	0.0424669111941284	-0.00273178104390302	0.0528872935893119	0.00732365259450799	0.0527224565900522	0.333574819520032	0.333574819520032	0.000474681309361673	0.864610405626442	0.000243048952535614	0.657400871859289	2.19589223122787e-05	0.00717081419667368	0.315034610699832	4088.12054943004
GCF_002950215.1	Escherichia flexneri	O	-0.0195679231017949	-0.0195679231017949	0.00389518642192296	0.00762403540260519	0.00133952289134554	0.00538591644082733	-0.00047849682607984	0.798264104424011	0.798264104424011	0.620709529247382	0.462198736024366	0.8870263443086	0.6150910556541	0.95997327925033	0.00631831044393039	0.166774825863419	3637.44464225314	-0.0103293997626566	-0.0103293997626566	0.00704171228897918	0.00330588628577162	-0.0015020610008126	0.00221265786899057	0.0130057175929881	0.892020855684183	0.892020855684183	0.352679086713121	0.739545545473451	0.86798341223399	0.829482729687123	0.0908957450753257	0	0.0342453320628024	3654.59571127641
GCF_002950215.1	Escherichia flexneri	P	-0.00300662535549064	-0.00300662535549064	0.00199762304638165	0.0227869676736936	0.00710902833590478	0.00370219662744343	0.00472639515974674	0.961034382052383	0.961034382052383	0.744206307299121	0.00426698521676374	0.328473907040432	0.655311107127292	0.445865234535701	0	0.0909760493944909	Inf	-0.00300662535483902	-0.00300662535483902	0.00199762304636913	0.0227869676737079	0.00710902833590071	0.00370219662744271	0.00472639515984027	0.961034401026913	0.961034401026913	0.744206307299536	0.00426698523419484	0.328473903149208	0.655311106021703	0.445865234746387	0	0.0909760493949163	3837.90281957102
GCF_002950215.1	Escherichia flexneri	Q	-0.0390916622376564	-0.0390916622376564	0.00305858575585604	0.0198510895415651	0.0052944154189966	0.00620260957265824	-0.00993294665270153	0.75050458726828	0.75050458726828	0.81303037856262	0.243196626040114	0.733973530407166	0.725851924146777	0.549363085374868	0.0404701232910156	0.362548429686817	3187.93233093134	-0.0186530822001849	-0.0186530822001849	0.006727624599883	0.0164557864226711	0.0130099536731199	-0.00566523206533713	0.0113462703188904	0.878207714620582	0.878207714620582	0.580081368621446	0.300210103090669	0.367360332593916	0.731970969228633	0.357995427564676	0	0.0168558129426717	3265.29668699852
GCF_002950215.1	Escherichia flexneri	R	0.00154473037093473	0.00154473037093473	0.00438189163988197	0.020011690403309	0.00470903717617727	0.0124092023485142	-0.00391722545130513	0.979611839679921	0.979611839679921	0.491412668510794	0.0171297913929843	0.548175129113726	0.155696201533875	0.648350172373838	0.0196982184424996	0.456234709018906	4009.86365592608	-0.00861874924261855	-0.00861874924261855	0.0144735743327653	0.0228052294155702	0.00612185749478679	0.00777964865068306	0.0355295292608375	0.884940796264719	0.884940796264719	0.013246134354775	0.00278248400213785	0.379441038037462	0.325854200650969	2.79798019847031e-09	0	0.154299419785223	4144.40164576256
GCF_002950215.1	Escherichia flexneri	S	-0.0425327467487283	-0.0425327467487283	0.0061654338740698	0.0109236141921037	0.00486215811716175	0.011218629850391	0.00846791791069425	0.552850797454024	0.552850797454024	0.40409677350118	0.260359129167734	0.581020671868533	0.263320458645679	0.324670689192653	0.00305637595374719	0.16550743340586	3682.76990638788	-0.0476440513265826	-0.0476440513265826	0.0100034889392234	0.0104334170920545	0.00550550156124653	0.0102457925766567	0.0188580908255641	0.504243276025371	0.504243276025371	0.164714857427144	0.268614002120924	0.52086051925301	0.292891823684654	0.0100741689337434	0	0.117559954154738	3678.32318814756
GCF_002950215.1	Escherichia flexneri	T	0.0475207395152441	0.0475207395152441	0.00159233725286781	0.00683489620548754	0.00639894854515534	0.0115008884363443	-0.00227152204263361	0.500467217367501	0.500467217367501	0.81710724743126	0.448987091341329	0.433837230555081	0.217809001537003	0.754064541083739	0.000420570373535156	0.0361173323509821	3709.60430229904	0.0517940318907899	0.0517940318907899	0.00165835889372439	0.00604018983866855	0.00617595981268806	0.010249734187911	-0.00133928288105112	0.462115456492146	0.462115456492146	0.808477477784958	0.500429285992805	0.447548198045217	0.267556303985065	0.846467690701322	0	0.026452129171872	3722.24832111993
GCF_002950215.1	Escherichia flexneri	U	-0.141101679558593	-0.141101679558593	0.0158180703194898	0.0487376741687021	0.00971507375436422	0.0455270181292511	-0.0342900176720089	0.209205969294013	0.209205969294013	0.258634811147056	0.00823578425021109	0.587561877958383	0.0243425474011113	0.140552534794379	1.12890625	0.586540362403822	3890.25399540551	-0.150540951876751	-0.150540951876751	0.0288785123085429	0.0395346330569792	0.0465321289858118	0.0645260294747431	0.0781783812194789	0.371532392635314	0.371532392635314	0.0883783305735646	0.0746424924686241	0.020812602306478	0.00475448045926159	6.1266814838357e-06	0.0188154390122269	0.48038492311095	4059.98442139274
GCF_002950215.1	Escherichia flexneri	V	0.070262837543779	0.070262837543779	0.00769436301302638	0.0354356111533551	0.00711036966508259	0.00310101042556288	0.00599005610357551	0.483789350453249	0.483789350453249	0.422546741302078	0.00443409660982225	0.533316570151448	0.811623552711438	0.538300771750111	0	0.0448241271770647	3514.41632732997	0.0702628375439239	0.0702628375439239	0.00769436301613248	0.0354356111710223	0.00711036966533166	0.00310101042371542	0.00599005610576538	0.483788884581792	0.483788884581792	0.422546744272311	0.00443409742247513	0.533316567537888	0.811623551239738	0.538300773969808	0	0.0448241272166058	3512.41632733
GCF_002950215.1	Escherichia flexneri	X	0.0320837991627993	0.0320837991627993	0.000697889434045728	-0.0304490645479553	-0.227517302850297	0.000972401991403012	0.00976316309137868	0.947482986181281	0.947482986181281	0.981560440535802	0.489867798621487	2.48417167769266e-13	0.990844917839465	0.887324758934973	114.532775764487	0.922977397665409	4888.34698946424	0.222551773242639	0.222551773242639	0.0490830583322072	-0.0317528946336281	-0.0669388553276136	-0.00454552402126759	-0.14966488763241	0.582483306239372	0.582483306239372	0.224228090376187	0.549270284768879	0.163942325441881	0.933828862161228	0.000242296029672593	0.15665715173449	0.950732889713776	4510.85844109742
GCF_002950215.1	Escherichia flexneri	Plasmid	0.155134985776638	0.155134985776638	0.00938269554966305	0.161839229750642	0.0249528220477661	0.101521521747871	-0.100201167896993	0.656876401418463	0.656876401418463	0.789154510074972	0.000305299636584164	0.568015002965798	0.03572828205357	0.0606070677138202	2.98314911946454	0.280925517565345	2759.84351654015	0.328950588006004	0.328950588006004	0.0307605185449941	0.13843592428956	0.079492835783117	0.0749300901331361	-0.0732555556756958	0.40574460309743	0.40574460309743	0.383175961719123	0.00215728700396121	0.0556338946552814	0.112919915846786	0.0395072456064285	0.0445247382468913	0.161019816802577	2860.32881409738
GCF_002950215.1	Escherichia flexneri	Prophage	-0.25825287097127	-0.25825287097127	-0.00666430362831794	0.135006705435614	0.140635299004275	0.0234046099982254	-0.0537398632250995	0.342644511861981	0.342644511861981	0.796518890928353	0.000480099312249023	3.43397824158548e-06	0.642603927509195	0.298804009306022	31.3268991029153	0.92522934724892	4169.78996799711	-0.298093522970361	-0.298093522970361	0.12482293241746	-0.0951906957305984	-0.00975863848875821	-0.0665708081889577	0.102905777241521	0.525693605068107	0.525693605068107	0.00812850101720404	0.1249633921834	0.862031983655378	0.298948783447204	0.0310641796863734	0.210457967536685	0.926548663329708	4164.2611742152
GCF_002950215.1	Escherichia flexneri	Transposon	0.28110198365321	0.28110198365321	0.0329368593457132	-0.238634038512274	-0.518177169236821	-0.0569039228523877	0.142969586698666	0.742057349458702	0.742057349458702	0.454747003976788	0.000579492516204871	1.68216487770212e-28	0.700499585036792	0.217525427152546	352.820184085518	0.923057628877984	4658.27122915191	0.727362273429456	0.727362273429456	-0.0172237546772415	0.0327547371450718	-0.128857845174355	0.0421033925581207	-0.354863557756476	0.187436308420685	0.187436308420685	0.752660711526863	0.647461527421315	0.0478597190705148	0.569256001697394	1.16874701954555e-10	0.283681078075108	0.959738833025211	4112.50396670611
GCF_002950215.1	Escherichia flexneri	Total_ORF	0.000990425750866464	0.000990425750866464	-0.00497967728940091	0.0179793324953513	-0.0139005425343212	0.00871508549032093	-0.0111050555752645	0.984188869801837	0.984188869801837	0.238622529349514	0.00217073145319993	0.00322791936329712	0.334012713391068	0.207034561887244	1.10845849901671	0.894087462411764	6302.2146151437	0.00529620406341859	0.00529620406341859	0.0168867679839468	0.00649227262174511	0.000571800598468943	0.0116114402358092	0.0108851968202402	0.935212792567174	0.935212792567174	0.00938713305563977	0.446698199800643	0.941097143845251	0.187628404581924	0.0976049365704807	0.00400164643949255	0.908282619202349	6133.77371272869
GCF_003024715.1	Clostridium_Q sp003024715	C	NaN	NaN	NaN	-0.0141269262852043	-0.0264272043668562	NaN	0.00566061378659299	NaN	NaN	NaN	0.820107848642956	0.671747978769354	NaN	0.912309871823346	0	0.467323616285949	100.179737696379	NaN	NaN	NaN	-0.0141269262852017	-0.0264272043668527	NaN	0.00566061378659641	NaN	NaN	NaN	0.820107849318128	0.67174797981675	NaN	0.912309870988425	0	0.467323616285908	98.1797376963776
GCF_003024715.1	Clostridium_Q sp003024715	D	NaN	NaN	NaN	-0.0372602345304932	-0.000771941267357283	NaN	0.00407445203716298	NaN	NaN	NaN	0.608392000196384	0.991431942469194	NaN	0.945599259870458	0	0.133174064481041	98.2121768219522	NaN	NaN	NaN	-0.0372602345299469	-0.000771941267517163	NaN	0.00407445203687991	NaN	NaN	NaN	0.608392000723635	0.991431942543662	NaN	0.945599260303269	0	0.133174064476316	96.2121768219526
GCF_003024715.1	Clostridium_Q sp003024715	E	NaN	NaN	NaN	0.0546345692898383	0.0211118772511943	NaN	0.0383566504796782	NaN	NaN	NaN	0.24503362058667	0.656663510981671	NaN	0.328215706271082	0	0.594428570489087	Inf	NaN	NaN	NaN	0.0546345692898403	0.0211118772511964	NaN	0.0383566504796786	NaN	NaN	NaN	0.245033622331992	0.656663510302004	NaN	0.328215707554783	0	0.594428570489107	106.134165833167
GCF_003024715.1	Clostridium_Q sp003024715	F	NaN	NaN	NaN	-0.00111729455294779	-0.0283298580778328	NaN	0.0146310137196678	NaN	NaN	NaN	0.987771976680401	0.700040709797422	NaN	0.808890292497735	0	0.452592018196818	96.0184979938097	NaN	NaN	NaN	-0.00111729455294424	-0.0283298580778274	NaN	0.0146310137196704	NaN	NaN	NaN	0.987771976704954	0.700040708539375	NaN	0.808890291806233	0	0.45259201819676	94.0184979938103
GCF_003024715.1	Clostridium_Q sp003024715	G	NaN	NaN	NaN	0.0485374352857469	-0.0319657835633232	NaN	0.0368112926947346	NaN	NaN	NaN	0.372266997952239	0.566742683841226	NaN	0.419661476125073	0	0.738578205355938	Inf	NaN	NaN	NaN	0.0485374352857454	-0.0319657835633254	NaN	0.0368112926947332	NaN	NaN	NaN	0.372267000306609	0.566742685859312	NaN	0.419661479729607	0	0.738578205355953	101.831097085092
GCF_003024715.1	Clostridium_Q sp003024715	H	NaN	NaN	NaN	-0.0141807112944777	0.00194867063540499	NaN	0.0141048020058908	NaN	NaN	NaN	0.828198954530787	0.976088014567663	NaN	0.793566777901967	0	0.181721634390705	99.4031593367049	NaN	NaN	NaN	-0.0141807112944845	0.00194867063539855	NaN	0.0141048020058893	NaN	NaN	NaN	0.828198954437659	0.976088014720742	NaN	0.793566779191334	0	0.181721634390742	97.4031593367053
GCF_003024715.1	Clostridium_Q sp003024715	I	NaN	NaN	NaN	0.00875291315026361	0.00413396729396927	NaN	0.0212591564708	NaN	NaN	NaN	0.91846705355611	0.961496154024344	NaN	0.76413133296481	0	0.255279807665564	91.8277303311887	NaN	NaN	NaN	0.00875291315026868	0.00413396729397442	NaN	0.0212591564708052	NaN	NaN	NaN	0.918467053464283	0.961496153940299	NaN	0.764131333026041	0	0.255279807665684	89.8277303311885
GCF_003024715.1	Clostridium_Q sp003024715	J	NaN	NaN	NaN	-0.00417030686140608	0.000310656573629495	NaN	0.00639919987141324	NaN	NaN	NaN	0.931723051919687	0.994900482883337	NaN	0.87365402098827	0	0.126716162056786	Inf	NaN	NaN	NaN	-0.00417030686140379	0.000310656573631528	NaN	0.00639919987141825	NaN	NaN	NaN	0.931723051836145	0.994900482865664	NaN	0.873654019603716	0	0.126716162056907	104.550088530933
GCF_003024715.1	Clostridium_Q sp003024715	K	NaN	NaN	NaN	-0.0314458907351456	0.0217462630853921	NaN	-0.0113088667498543	NaN	NaN	NaN	0.577441258208834	0.699787002388935	NaN	0.804103351179176	0.193194316727455	0.166288051759069	113.951792019358	NaN	NaN	NaN	-0.0342726209374122	0.0221221426180503	NaN	-0.0143430719632192	NaN	NaN	NaN	0.483857415011974	0.645507843496669	NaN	0.720750375414109	0	0.117089254497099	113.337133182416
GCF_003024715.1	Clostridium_Q sp003024715	L	NaN	NaN	NaN	-0.0932645653954569	0.0145482480950195	NaN	-0.03906502626133	NaN	NaN	NaN	0.190942241902149	0.836510636625383	NaN	0.492723027475821	0.363789215683937	0.282232712130819	111.323137924842	NaN	NaN	NaN	-0.0895954589592689	0.0153041209968625	NaN	-0.0419760890541804	NaN	NaN	NaN	0.133331254425539	0.790942965298929	NaN	0.385696620075189	0	0.238990532270216	110.317855607225
GCF_003024715.1	Clostridium_Q sp003024715	M	NaN	NaN	NaN	0.0630192484143773	0.0554001639379381	NaN	-0.0149641874149985	NaN	NaN	NaN	0.256089237925903	0.319233896528629	NaN	0.746161244484552	0	0.355552430846891	Inf	NaN	NaN	NaN	0.0630192484134098	0.0554001639369556	NaN	-0.0149641874141588	NaN	NaN	NaN	0.256089237793751	0.319233899991009	NaN	0.746161242984991	0	0.355552430832223	105.083259245212
GCF_003024715.1	Clostridium_Q sp003024715	N	NaN	NaN	NaN	-0.0416463278688823	0.0212674975416861	NaN	0.00969472806228448	NaN	NaN	NaN	0.769917437798598	0.878897289009795	NaN	0.933690695765611	0	0.116842412600001	80.00359539296	NaN	NaN	NaN	-0.0416463278685038	0.0212674975711666	NaN	0.00969472806355696	NaN	NaN	NaN	0.769917438350613	0.87889728939697	NaN	0.933690696634168	0	0.116842412676509	78.0035953929599
GCF_003024715.1	Clostridium_Q sp003024715	O	NaN	NaN	NaN	-0.00267850953781355	0.0216705194724725	NaN	0.00614095319260795	NaN	NaN	NaN	0.971377904381141	0.769888648599881	NaN	0.920580279155924	0	0.158501040523096	95.7729534799274	NaN	NaN	NaN	-0.00267850953781118	0.0216705194724749	NaN	0.00614095319260813	NaN	NaN	NaN	0.971377904232507	0.769888648433516	NaN	0.920580279977128	0	0.158501040523119	93.7729534799277
GCF_003024715.1	Clostridium_Q sp003024715	P	NaN	NaN	NaN	0.0476299209175993	0.0808154699032527	NaN	0.0740800224723448	NaN	NaN	NaN	0.495800789166304	0.24293436335506	NaN	0.200843406225362	0	0.674962136354367	97.9142828954767	NaN	NaN	NaN	0.0476299209175793	0.0808154699032333	NaN	0.0740800224723551	NaN	NaN	NaN	0.495800788379844	0.242934364102038	NaN	0.200843406624349	0	0.674962136354345	95.9142828954777
GCF_003024715.1	Clostridium_Q sp003024715	Q	NaN	NaN	NaN	-0.0106913442048868	-0.147892465718371	NaN	-0.0424900699317372	NaN	NaN	NaN	0.940385927769775	0.322250733928525	NaN	0.723018979954814	0	0.416117683421462	79.4006264251495	NaN	NaN	NaN	-0.0106913442150823	-0.147892465726525	NaN	-0.0424900699233992	NaN	NaN	NaN	0.940385927311287	0.322250728757276	NaN	0.723018979449997	0	0.416117683445224	77.4006264251494
GCF_003024715.1	Clostridium_Q sp003024715	R	NaN	NaN	NaN	-0.0276405377949808	-0.0552013373738525	NaN	-0.00498638042836941	NaN	NaN	NaN	0.617121274273289	0.322329861365414	NaN	0.913226772259236	0	0.431144368324211	Inf	NaN	NaN	NaN	-0.0276405377949913	-0.0552013373738635	NaN	-0.00498638042837764	NaN	NaN	NaN	0.617121275809538	0.322329866074808	NaN	0.913226773446046	0	0.431144368324364	102.293280387548
GCF_003024715.1	Clostridium_Q sp003024715	S	NaN	NaN	NaN	-0.00806467282514251	-0.0608009689060843	NaN	0.00820459754036342	NaN	NaN	NaN	0.91276592406396	0.416710856254322	NaN	0.893370529989618	0	0.464686395669907	96.3028079931216	NaN	NaN	NaN	-0.00806467282515322	-0.0608009689060961	NaN	0.00820459754038064	NaN	NaN	NaN	0.912765923461764	0.416710853543679	NaN	0.893370529666916	0	0.464686395670195	94.302807993122
GCF_003024715.1	Clostridium_Q sp003024715	T	NaN	NaN	NaN	-0.0364977682149042	-0.0131504042179133	NaN	0.00555805092489381	NaN	NaN	NaN	0.569152789504329	0.836282398887536	NaN	0.916040067714235	0	0.11929176568396	102.297494957439	NaN	NaN	NaN	-0.0364977682138681	-0.0131504042179786	NaN	0.00555805092473883	NaN	NaN	NaN	0.569152789979448	0.836282398949441	NaN	0.916040067345398	0	0.11929176567762	100.297494957439
GCF_003024715.1	Clostridium_Q sp003024715	U	NaN	NaN	NaN	-0.20257117365647	-0.0567192966439075	NaN	0.0844120098277399	NaN	NaN	NaN	0.0663421203594199	0.589497813979003	NaN	0.336333015561231	0	0.534313157755237	91.2072948912236	NaN	NaN	NaN	-0.202571174122344	-0.056719297111793	NaN	0.0844120092574404	NaN	NaN	NaN	0.0663421227623908	0.589497816147637	NaN	0.336333028967717	0	0.534313157975358	89.2072948912236
GCF_003024715.1	Clostridium_Q sp003024715	V	NaN	NaN	NaN	-0.0476186724657805	0.0442622793638056	NaN	-0.0355099193262677	NaN	NaN	NaN	0.556317384157219	0.57353099950886	NaN	0.590594087516294	0	0.421598874407286	95.2192366027781	NaN	NaN	NaN	-0.0476186724662317	0.0442622793633104	NaN	-0.0355099193265853	NaN	NaN	NaN	0.556317385850399	0.573530997795823	NaN	0.590594088647668	0	0.421598874407893	93.2192366027781
GCF_003024715.1	Clostridium_Q sp003024715	X	NaN	NaN	NaN	-0.0627412807609681	-0.114813761189834	NaN	-0.143182849546048	NaN	NaN	NaN	0.531717118999759	0.262367315487617	NaN	0.0814697538443577	0.31640625	0.296899660858169	97.6337338116551	NaN	NaN	NaN	-0.063711894780034	-0.114714449232407	NaN	-0.144269675365945	NaN	NaN	NaN	0.495756168278238	0.227545815197995	NaN	0.0626573159426373	0	0.286171681505331	96.6802589334151
GCF_003024715.1	Clostridium_Q sp003024715	Plasmid	NaN	NaN	NaN	0.120717757644741	0.0798957631244852	NaN	-0.0357523245077426	NaN	NaN	NaN	0.639528540472956	0.759481953387417	NaN	0.868871011700783	0	0.0707580498718389	67.0180749201503	NaN	NaN	NaN	0.120717757644809	0.0798957631244854	NaN	-0.0357523245077411	NaN	NaN	NaN	0.639528559166149	0.759481965262734	NaN	0.86887101597371	0	0.0707580498718911	65.0180749201503
GCF_003024715.1	Clostridium_Q sp003024715	Prophage	NaN	NaN	NaN	-0.126529468099062	-0.169984092733483	NaN	-0.204566964032923	NaN	NaN	NaN	0.521890283483674	0.395263828224774	NaN	0.190543140688494	5.08807543292642	0.411254826359726	88.1526022544854	NaN	NaN	NaN	-0.0913725545985077	-0.159674210220159	NaN	-0.196586189318965	NaN	NaN	NaN	0.520293239898978	0.270033930384758	NaN	0.0948948064092614	0.00451124044428971	0.208290633933441	93.2960960411881
GCF_003024715.1	Clostridium_Q sp003024715	Transposon	NaN	NaN	NaN	-0.0131957011091539	-0.0446933043834275	NaN	-0.220036995348902	NaN	NaN	NaN	0.955885284889571	0.856357276163951	NaN	0.248360480556399	7.36886771784848	0.424419675390517	81.3465687343318	NaN	NaN	NaN	-0.0755727025524641	-0.00775010621370621	NaN	-0.217794733783409	NaN	NaN	NaN	0.650586596513719	0.962161653481599	NaN	0.111428602563205	0	0.188917011559231	85.3576462736277
GCF_003024715.1	Clostridium_Q sp003024715	Total_ORF	NaN	NaN	NaN	-0.033943780459317	-0.0221750948200654	NaN	-0.00417436931687081	NaN	NaN	NaN	0.38959037195475	0.577061024577514	NaN	0.89230991357033	0.345615386962891	0.636072760631138	150.544169535927	NaN	NaN	NaN	-0.0288430988384358	-0.0146884157674545	NaN	-0.0107327705548247	NaN	NaN	NaN	0.20035424423927	0.513907257847079	NaN	0.564411565963164	0.000602976572189319	0.468372631804238	152.877982801961
GCF_003030305.1	Cutibacterium acnes	C	-0.00858141754091408	-0.00493828164059162	0.00609231731760018	-0.00356001231299959	NaN	NaN	0.00133344115566358	0.659771891092871	0.844809325523707	0.755146620047845	0.859895404369571	NaN	NaN	0.951898037491163	0	0.296971990959665	1294.74562372407	-0.00858141754090632	-0.00493828164057932	0.00609231731760828	-0.00356001231298238	NaN	NaN	0.00133344115568682	0.659771903355815	0.84480932727501	0.755146623200747	0.859895403890938	NaN	NaN	0.951898038125928	0	0.296971990959673	1292.74562372406
GCF_003030305.1	Cutibacterium acnes	D	0.0272283921663644	0.0211541895958024	0.0224300455197238	0.0240672500517288	NaN	NaN	-0.0187567210754611	0.497711337358105	0.679227166397517	0.579242371010232	0.561025745654421	NaN	NaN	0.685597993473779	0	0.180201325007752	1033.68968941269	0.0272283921660131	0.0211541895991487	0.022430045519267	0.0240672500516912	NaN	NaN	-0.0187567210756963	0.49771132837123	0.679227162318284	0.579242378278669	0.561025738662609	NaN	NaN	0.685597995317783	0	0.180201325012236	1031.68968941268
GCF_003030305.1	Cutibacterium acnes	E	0.0139633260391577	0.0275536349725504	0.0233981949972658	-0.0143989766760816	NaN	NaN	-0.000982140480389544	0.384659748160867	0.17838083528843	0.146820405902226	0.386693694439704	NaN	NaN	0.957313343545242	0	0.570459533135861	Inf	0.0139633260390803	0.0275536349725617	0.0233981949972052	-0.0143989766760845	NaN	NaN	-0.000982140480460959	0.384659745967176	0.17838083273753	0.146820411382042	0.386693700008905	NaN	NaN	0.957313343496842	0	0.570459533134614	1368.29377626339
GCF_003030305.1	Cutibacterium acnes	F	-0.0119436045554405	-0.00124455523221104	-0.011461576566336	-0.0124047585063822	NaN	NaN	-0.00906444260378774	0.618393661073495	0.967990588614487	0.634811744215302	0.62033523274641	NaN	NaN	0.7394864449482	0	0.32151615834476	1215.17476705193	-0.0119436045555374	-0.00124455523219573	-0.0114615765664137	-0.0124047585063842	NaN	NaN	-0.00906444260387154	0.61839367368443	0.96799058941601	0.634811750155988	0.620335230804542	NaN	NaN	0.739486449280325	0	0.321516158346974	1213.17476705195
GCF_003030305.1	Cutibacterium acnes	G	0.00640885212108054	-0.0113516206361341	-0.00310598260434124	0.0295696206277581	NaN	NaN	8.76947400340804e-05	0.740734599618729	0.678789398948664	0.877565803769714	0.204313947308885	NaN	NaN	0.996064904620139	0.0713342464558906	0.502263799367708	1420.66649354383	0.00694311455100694	-0.0135619494759646	-0.00336793099111184	0.0348587979393138	NaN	NaN	-0.000886106935535306	0.624966466718685	0.460546466499207	0.814143706946542	0.0177325745668623	NaN	NaN	0.956360768607932	0	0.37656330244255	1424.44786160264
GCF_003030305.1	Cutibacterium acnes	H	-0.00753480439276671	0.00622635120023279	0.0178981890116154	0.0236813390834216	NaN	NaN	0.0112570615309241	0.70061918549257	0.797652376609722	0.35969585758158	0.22721167032994	NaN	NaN	0.588491486825808	0.00936515745605959	0.685929047486486	1331.44840141467	-0.0131907480699047	0.00730307748393648	0.0125295723909228	0.0253207285494472	NaN	NaN	0.0152789391623736	0.460627819229095	0.751587545627464	0.482682019475831	0.166390704772561	NaN	NaN	0.448314660474782	0	0.671357236843024	1330.25000204969
GCF_003030305.1	Cutibacterium acnes	I	0.0246958675438612	-0.000359259928416418	0.0187625779996488	-0.00449072091990445	NaN	NaN	-0.00427582259896228	0.320518752645617	0.991015892055024	0.454164466170562	0.861948417677757	NaN	NaN	0.88083005340169	0	0.23568322729664	1205.52371531863	0.0246958675438004	-0.000359259928407864	0.0187625779996107	-0.00449072091991732	NaN	NaN	-0.00427582259901461	0.320518745940387	0.991015892008644	0.454164462216147	0.861948417594286	NaN	NaN	0.880830053395751	0	0.235683227296015	1203.52371531863
GCF_003030305.1	Cutibacterium acnes	J	0.000674544112698292	-0.00368126599710967	0.00611380329167898	-0.00146011580968264	NaN	NaN	-0.0077288666836812	0.96750240659034	0.863285515316676	0.713262515614811	0.932228347008738	NaN	NaN	0.68234427216086	0	0.322602988108673	Inf	0.000674544112720184	-0.00368126599711513	0.00611380329170817	-0.00146011580969115	NaN	NaN	-0.00772886668366284	0.967502407550498	0.863285516462482	0.71326252036324	0.932228346858015	NaN	NaN	0.682344274612025	0	0.322602988109228	1352.85584839717
GCF_003030305.1	Cutibacterium acnes	K	0.00968365139127285	0.0175061459944599	0.0517222551900129	0.00193009985248952	NaN	NaN	-0.00453107824835208	0.609875099167544	0.47114626587348	0.00613309417069541	0.920324124040602	NaN	NaN	0.834450176809822	0	0.750245196240412	1310.53983389105	0.00968365139131071	0.0175061459944527	0.0517222551900148	0.00193009985252232	NaN	NaN	-0.00453107824832472	0.609875104601266	0.471146261899229	0.00613309445580815	0.920324123755189	NaN	NaN	0.834450176884783	0	0.750245196240549	1308.53983389104
GCF_003030305.1	Cutibacterium acnes	L	-0.0174788418542701	0.0145247657893125	0.0887096278733528	0.0121027838977986	NaN	NaN	-0.0148585593126859	0.56655451166631	0.711268516719077	0.00353757150077926	0.707466913662599	NaN	NaN	0.62704417816891	0.0928440618010882	0.900725579533204	1213.62035038695	0.0140461755455776	0.00756565326717253	0.118970277225753	0.00365450879814453	NaN	NaN	-0.0382991967927739	0.566460855634773	0.80981599021105	6.73603766456624e-07	0.879724181653273	NaN	NaN	0.176747314302114	0	0.858360515512995	1220.78219777435
GCF_003030305.1	Cutibacterium acnes	M	-0.00432582677048626	0.0112699642647998	0.022211867271478	-0.0320024663378	NaN	NaN	-0.00249342087331887	0.843443043781322	0.689128752845911	0.310262507087147	0.158001045329179	NaN	NaN	0.920240292829794	0	0.458210937185187	1251.17982688025	-0.00432582677060576	0.0112699642648178	0.0222118672713598	-0.0320024663377826	NaN	NaN	-0.00249342087342346	0.843443045383678	0.689128766360204	0.310262491618672	0.158001047097964	NaN	NaN	0.920240292302934	0	0.458210937184492	1249.17982688026
GCF_003030305.1	Cutibacterium acnes	N	0.0639081093037839	0.0148648145855904	-0.0827114375748563	0.00570371707508337	NaN	NaN	-0.0318369476545968	0.369459017127384	0.869087626297625	0.268675050958412	0.941926351450295	NaN	NaN	0.702678777880361	0	0.200977967607377	818.264843828245	0.0639081093037597	0.0148648145855849	-0.0827114375748695	0.00570371707506902	NaN	NaN	-0.0318369476546264	0.369458994341807	0.869087633291069	0.268674863468001	0.94192633826477	NaN	NaN	0.702678736068622	0	0.200977967607375	816.264843828244
GCF_003030305.1	Cutibacterium acnes	O	0.00463550505536907	-0.014094590206066	0.0237229874428004	-0.0116019928717256	NaN	NaN	-0.00357115456874706	0.842876287160634	0.641515170700094	0.310959186482741	0.630708027688093	NaN	NaN	0.893468644004287	0	0.386925683746817	1226.54799024361	0.00463550505537863	-0.014094590206056	0.0237229874428127	-0.0116019928717176	NaN	NaN	-0.00357115456872825	0.842876288249371	0.641515172660672	0.31095918605176	0.63070802743208	NaN	NaN	0.893468645562621	0	0.386925683746907	1224.54799024362
GCF_003030305.1	Cutibacterium acnes	P	0.0126967410662346	0.0129664436728201	0.00392765728262834	0.0111991044155308	NaN	NaN	-0.00792254613651096	0.514679847607888	0.603498713406836	0.841629328343429	0.580069424622557	NaN	NaN	0.72246066065389	0	0.235266521693562	1299.40595897731	0.0126967410661307	0.0129664436728853	0.00392765728253928	0.0111991044155136	NaN	NaN	-0.00792254613661487	0.514679833039726	0.603498711983306	0.841629322712312	0.580069417674125	NaN	NaN	0.722460657842307	0	0.235266521693133	1297.40595897729
GCF_003030305.1	Cutibacterium acnes	Q	0.0119177451030145	-0.0590654465990743	0.0173826406912181	-0.125179380501483	NaN	NaN	-0.0199615611919047	0.774713823898015	0.279307035881645	0.678586420700055	0.00477777765795963	NaN	NaN	0.676517989095867	0	0.816068909023151	1002.46223698829	0.011917745102948	-0.0590654465990838	0.0173826406911509	-0.125179380501485	NaN	NaN	-0.0199615611919772	0.774713841462907	0.27930704169191	0.678586400195127	0.0047777724621133	NaN	NaN	0.676517996912203	0	0.816068909023494	1000.46223698829
GCF_003030305.1	Cutibacterium acnes	R	0.00954099393854971	-0.0135478647512522	0.0358716895183818	-0.000351596068213652	NaN	NaN	0.00648366282951857	0.61832693727716	0.572387743207662	0.0604150067410799	0.985425564681433	NaN	NaN	0.756125993103402	0.00569782858380526	0.537977509131891	1335.65718475271	0.00669328543834473	-0.0131737481735986	0.0331136188329447	0.000576428218209662	NaN	NaN	0.00858364516950661	0.709625029038915	0.571029289271259	0.0651406527488635	0.975045867741119	NaN	NaN	0.674302497205389	0	0.53323135850406	1328.66215911035
GCF_003030305.1	Cutibacterium acnes	S	-0.0291734339141871	-0.0114259144430512	-0.00546390490875022	-0.00700839811834463	NaN	NaN	0.0147539523697297	0.306430568778651	0.748427270802042	0.847800368530847	0.807982856486648	NaN	NaN	0.621685847657097	0.0213364331376741	0.508499529836019	1193.79175101236	-0.037999572934587	-0.00942930047889184	-0.0136858371631248	-0.00545476810335763	NaN	NaN	0.0211204407364156	0.141989381683989	0.779891305177067	0.596601018977688	0.838737913989836	NaN	NaN	0.464825820627184	0	0.490427985620493	1190.45118432388
GCF_003030305.1	Cutibacterium acnes	T	0.0030734029362132	0.0791458840646062	0.00169526125458511	-0.0276421461704834	NaN	NaN	-0.0210826518241067	0.911319009104659	0.0186333153638444	0.951255478642468	0.327700730669685	NaN	NaN	0.488500441088886	0.0120703457503066	0.813330919041504	1185.15264172922	0.00846775095165507	0.0781706699276207	0.00684648527934879	-0.0290616057235838	NaN	NaN	-0.025028203476539	0.743623719305971	0.0162016734771262	0.792963064719894	0.283045213590341	NaN	NaN	0.400555355165227	0	0.80802311736731	1185.6708292927
GCF_003030305.1	Cutibacterium acnes	U	-0.000295223339670338	0.120307970718302	-0.0382038047545538	0.0358042955857112	NaN	NaN	0.0107358600925978	0.993819354999552	0.0110266349996854	0.324140531456648	0.370796685931904	NaN	NaN	0.803674111088242	0	0.175073598671006	1090.80556068951	-0.00029522335832949	0.120307971176033	-0.0382038048207814	0.0358042955861421	NaN	NaN	0.0107358601120326	0.993819354228469	0.0110266359800437	0.324140501043104	0.370796694826242	NaN	NaN	0.80367410814902	0	0.175073599957687	1088.8055606895
GCF_003030305.1	Cutibacterium acnes	V	-0.0338945688729998	-0.011414337855285	-0.0251763170233982	0.0463787498607071	NaN	NaN	-0.00151864010678283	0.42807940212227	0.847965199708013	0.567590368565337	0.354523523388732	NaN	NaN	0.970750497841648	0.305797895547585	0.57101107031215	1109.64504761824	0.0170050359952074	-0.0187963811223369	0.0248416961391316	0.0409530221986321	NaN	NaN	-0.0466744312759502	0.600153601353167	0.654184352254962	0.4453532662585	0.217178171181616	NaN	NaN	0.215475861773136	0	0.346428036457847	1117.33134873509
GCF_003030305.1	Cutibacterium acnes	X	-0.339239686414866	0.0216269837417392	0.20518106518464	-0.00930342707109556	NaN	NaN	-0.147791035519655	0.0272969401708442	0.968564900006842	0.460358791158327	0.978837620273567	NaN	NaN	0.290616235002253	55.8348175023398	0.651637249181057	835.960993425902	0.00951224554991049	-0.0823709974330668	0.533702130381213	0.101137382173911	NaN	NaN	-0.360540824335001	0.915004299457394	0.484927142275651	9.03972526720179e-12	0.150880064439879	NaN	NaN	0.00183703665936898	0	0.574204146596328	859.393367685508
GCF_003030305.1	Cutibacterium acnes	Plasmid	-0.0104482540025292	0.0976384695639149	0.136465731457275	0.0433979341754287	NaN	NaN	-0.0139508845537331	0.923544732370504	0.47428912111782	0.193876728154245	0.678583276158796	NaN	NaN	0.91045056614497	0	0.171742122978409	685.300264387757	-0.0104482540025646	0.0976384695641411	0.136465731457228	0.0433979341754358	NaN	NaN	-0.0139508845537701	0.92354475660179	0.474289268098416	0.193876792381973	0.678583329994555	NaN	NaN	0.910450574206632	0	0.171742122978392	683.300264387758
GCF_003030305.1	Cutibacterium acnes	Prophage	-0.225802838400041	0.0589543452189269	0.547717367438206	0.0148455616195766	NaN	NaN	-0.0564420686050417	0.0521152145685464	0.689950139139064	2.79843154056392e-08	0.869146562998662	NaN	NaN	0.627097378050903	0.333197748892644	0.828850894593377	732.787733618044	-0.263183057559336	0.0681815124160757	0.512551508113847	0.0246224126575211	NaN	NaN	-0.0327667469160423	0.013046326665333	0.627992769933487	2.60714897189629e-09	0.755485931468172	NaN	NaN	0.770670809442136	1.01819322037137e-17	0.827583620154867	730.874945651823
GCF_003030305.1	Cutibacterium acnes	Transposon	-0.337649317338174	0.107257141492809	-0.357372962813091	-0.056351826468036	NaN	NaN	0.0525124828986057	0.0611408819151253	0.894831487186238	0.375779402141656	0.905882223802524	NaN	NaN	0.80184471065637	126.53108050027	0.552921867149845	691.674619172012	0.317213261057734	-0.0425586257758547	0.261373512371983	0.178337091748964	NaN	NaN	-0.545133366269653	0.00445915775882944	0.755088576105191	0.0212481955034589	0.099027597272503	NaN	NaN	0.000994534306637235	0.021848139442484	0.20651790693775	781.130028833247
GCF_003030305.1	Cutibacterium acnes	Total_ORF	0.00354854047802673	0.00445044990787753	0.0207145372818014	0.00553096841660821	NaN	NaN	-0.00340768042792223	0.627345675482771	0.724836123946809	0.0113306658447963	0.600914424733252	NaN	NaN	0.572392446318162	0.0219974666833878	0.398056677131137	1906.8205546375	0.0011953078792487	0.00196195780123676	0.0184730061249223	0.00426663112275345	NaN	NaN	-3.34183217363237e-05	0.799984925516844	0.74692965963559	9.21150784127366e-05	0.379810690618872	NaN	NaN	0.995032578741126	0	0.319861056692852	1917.62711015451
GCF_003096535.1	Agathobaculum butyriciproducens	C	NaN	NaN	-0.0292772604285533	-0.00884961527698176	-0.00410048087731097	NaN	-0.0360199674825936	NaN	NaN	0.696833450974419	0.925052137351648	0.972588417957485	NaN	0.523448476707275	0	0.363933064516926	94.4195523153961	NaN	NaN	-0.0292772604285149	-0.00884961527704249	-0.00410048087735265	NaN	-0.0360199674826567	NaN	NaN	0.696833454017011	0.925052137821182	0.972588417999347	NaN	0.523448478254936	0	0.363933064517637	92.4195523153966
GCF_003096535.1	Agathobaculum butyriciproducens	D	NaN	NaN	-0.0322218866576184	-0.0235304974101933	-0.0436127980094143	NaN	-0.0566145328004779	NaN	NaN	0.676414340159545	0.808369490888429	0.72645504385196	NaN	0.329139084668102	0	0.388919330507769	95.5670746920889	NaN	NaN	-0.0322218866564802	-0.023530497410762	-0.0436127980108766	NaN	-0.0566145328002851	NaN	NaN	0.676414338586877	0.808369490731848	0.726455044696729	NaN	0.32913908572815	0	0.388919330505651	93.5670746920898
GCF_003096535.1	Agathobaculum butyriciproducens	E	NaN	NaN	-0.00258364124618281	-0.00265604405811565	-0.014166084999717	NaN	-0.0414215637971656	NaN	NaN	0.964764887300189	0.970929913174274	0.878971893264282	NaN	0.34816710940259	0	0.360602250604614	Inf	NaN	NaN	-0.00258364124617894	-0.00265604405767314	-0.014166084999717	NaN	-0.0414215637971707	NaN	NaN	0.964764887749823	0.970929913509983	0.878971893834069	NaN	0.348167111989904	0	0.360602250604821	98.7871979250988
GCF_003096535.1	Agathobaculum butyriciproducens	F	NaN	NaN	-0.0527255969280844	-0.0221411258772134	0.070768571657535	NaN	-0.0959151040277646	NaN	NaN	0.584923702441394	0.855399641354593	0.640872242157949	NaN	0.183894995964845	0	0.62570583811631	88.3961718895162	NaN	NaN	-0.052725596928082	-0.0221411258770499	0.0707685716575436	NaN	-0.0959151040279714	NaN	NaN	0.584923696823821	0.855399639357601	0.640872239215683	NaN	0.183894997716338	0	0.625705838117854	86.3961718895156
GCF_003096535.1	Agathobaculum butyriciproducens	G	NaN	NaN	-0.0124616512573761	0.0123876509349505	0.0876148513160468	NaN	-0.0402115594561194	NaN	NaN	0.881962791166778	0.90665526091175	0.505774241303319	NaN	0.548048585468226	0.300819526618334	0.441880661362062	102.391562142564	NaN	NaN	-0.0527519478326407	0.0227652107828741	0.129435857015422	NaN	-0.0578677447460218	NaN	NaN	0.41547269294769	0.777743273537946	0.192364934605964	NaN	0.230575653132703	8.10059171597616e-16	0.185065401718807	104.447014736204
GCF_003096535.1	Agathobaculum butyriciproducens	H	NaN	NaN	-0.0194320500810854	-0.00426439878645726	0.0180105591228604	NaN	-0.044064534290222	NaN	NaN	0.792702776120923	0.963170230593126	0.877310327812154	NaN	0.428310050365381	0	0.382969150857087	94.5614352665282	NaN	NaN	-0.0194320500810874	-0.00426439878626108	0.0180105591228617	NaN	-0.0440645342902235	NaN	NaN	0.792702775658273	0.963170230623202	0.877310327887175	NaN	0.428310054877386	0	0.382969150856543	92.5614352665286
GCF_003096535.1	Agathobaculum butyriciproducens	I	NaN	NaN	-0.0644226134581238	0.0292703823001138	0.0866014886856765	NaN	-0.0751541195891946	NaN	NaN	0.566072811163242	0.834041068087233	0.620777561273136	NaN	0.367341580068577	0	0.544315902086556	84.5474572723392	NaN	NaN	-0.0644226134579914	0.0292703822998397	0.086601488685519	NaN	-0.0751541195895995	NaN	NaN	0.566072818717118	0.834041071258551	0.620777565594992	NaN	0.3673415796492	0	0.544315902090499	82.5474572723391
GCF_003096535.1	Agathobaculum butyriciproducens	J	NaN	NaN	-0.0158338413779602	-0.0318933637759544	-0.0144694972243636	NaN	-0.0345493338268602	NaN	NaN	0.768063472216419	0.636600562566792	0.865490313497653	NaN	0.39400761805502	0	0.311476473666559	Inf	NaN	NaN	-0.0158338413777256	-0.0318933637762196	-0.0144694972245877	NaN	-0.0345493338270169	NaN	NaN	0.768063474934158	0.636600565445046	0.865490314158092	NaN	0.394007621095424	0	0.311476473668084	102.533422335151
GCF_003096535.1	Agathobaculum butyriciproducens	K	NaN	NaN	0.00800992397434702	-0.0397127027054904	-0.0202735309201675	NaN	-0.00991130079921875	NaN	NaN	0.904979918262022	0.642254086782993	0.850737317097972	NaN	0.855295713215846	0.204341631615534	0.3800316985023	107.804586588857	NaN	NaN	-0.0168422429857821	-0.0334060290059396	0.00376653244222108	NaN	-0.0197935530323018	NaN	NaN	0.743012174706536	0.605217250290722	0.962934819268805	NaN	0.609871358428461	3.73456790123454e-15	0.0890523260461265	111.77989328258
GCF_003096535.1	Agathobaculum butyriciproducens	L	NaN	NaN	0.0985341284487226	-0.167567119305428	-0.209221118860995	NaN	-0.0347513879402964	NaN	NaN	0.317810460023866	0.223044358035402	0.247022461608779	NaN	0.712888093131794	1.05553707726358	0.740644192719205	106.291307231652	NaN	NaN	-0.0178997396469004	-0.102169893095875	-0.101132160994478	NaN	-0.0757132350822371	NaN	NaN	0.855811558010609	0.410177705503826	0.520357532385251	NaN	0.30986704022444	0.00964867407593806	0.545778758325787	108.891228106673
GCF_003096535.1	Agathobaculum butyriciproducens	M	NaN	NaN	-0.0382436651697488	0.0139181511367611	-0.0481226472032426	NaN	-0.0205733753011536	NaN	NaN	0.618837402793317	0.884207972095763	0.69530671699106	NaN	0.721360357984054	0.0290240219328552	0.20762419389909	96.9225160549716	NaN	NaN	-0.0398847210708301	0.012903404809488	-0.0462195550564242	NaN	-0.0232708058632012	NaN	NaN	0.591899300637836	0.889354768840901	0.699084864659253	NaN	0.675967193342178	0	0.199393982584493	96.084464869102
GCF_003096535.1	Agathobaculum butyriciproducens	N	NaN	NaN	-0.0937118587562821	0.132265977378898	-0.113510234851388	NaN	0.0524207485300437	NaN	NaN	0.615814357496866	0.56235810793025	0.70578241614132	NaN	0.704587018106729	0.361657176166773	0.172942534567934	80.1309538521394	NaN	NaN	-0.111579236808568	0.136575535005693	-0.100164566146342	NaN	0.048956441808144	NaN	NaN	0.524137843069391	0.522754414972981	0.724742081091003	NaN	0.70191946090084	0	0.152768643253586	78.2301029826116
GCF_003096535.1	Agathobaculum butyriciproducens	O	NaN	NaN	-0.0291889019802091	0.0356018120836507	-0.0436507096846255	NaN	-0.0369061618113609	NaN	NaN	0.769388274507818	0.771531969642644	0.78265224342297	NaN	0.620601709939944	0.0861886888742447	0.172728789331609	91.4869268846652	NaN	NaN	-0.0421302226774444	0.0471467792573678	-0.0316295268942373	NaN	-0.0353879994469748	NaN	NaN	0.653639218919183	0.684637099470081	0.833567159520531	NaN	0.613119627371687	0	0.146163106757654	91.0233873705559
GCF_003096535.1	Agathobaculum butyriciproducens	P	NaN	NaN	-0.124170058218888	0.032611585588762	0.151895579036639	NaN	-0.0635361907388612	NaN	NaN	0.136217404225238	0.754464707892321	0.2344523901722	NaN	0.298112796140088	0	0.469429362141239	95.4714693733108	NaN	NaN	-0.124170058219428	0.0326115856666852	0.151895579033913	NaN	-0.0635361907341758	NaN	NaN	0.136217411120098	0.754464711063354	0.234452395131144	NaN	0.298112804048506	0	0.469429361945719	93.4714693733112
GCF_003096535.1	Agathobaculum butyriciproducens	Q	NaN	NaN	-0.104447558342794	0.2484613592985	-0.145819482320588	NaN	0.13618667302757	NaN	NaN	0.560897220141339	0.244827932988975	0.616745503454913	NaN	0.296639512746021	0	0.454948551837593	76.4765500650039	NaN	NaN	-0.104447558342789	0.2484613592985	-0.145819482320591	NaN	0.136186673027575	NaN	NaN	0.560897225533316	0.244827946950522	0.616745505978055	NaN	0.296639529693995	0	0.454948551837601	74.4765500650039
GCF_003096535.1	Agathobaculum butyriciproducens	R	NaN	NaN	-0.0412209503620955	0.00415022656001851	-0.00595036155879237	NaN	-0.0184447836133609	NaN	NaN	0.575572695900748	0.964232728181571	0.959352245966358	NaN	0.749728025412767	0.203647376674768	0.400322649152842	105.731559629376	NaN	NaN	-0.08468083037483	0.0294532669278443	0.0356884524569762	NaN	-0.028166167816106	NaN	NaN	0.148904804844542	0.68734963798172	0.699039331046278	NaN	0.516451462790208	0	0.217860123863667	108.208819378757
GCF_003096535.1	Agathobaculum butyriciproducens	S	NaN	NaN	-0.0398400985719203	-0.0599634647675564	0.0611516923992067	NaN	-0.0688947110906972	NaN	NaN	0.628257258128674	0.565893833233776	0.635313922893125	NaN	0.265826326260513	0	0.364081240559495	95.1035651144837	NaN	NaN	-0.0398400985745337	-0.059963464764327	0.0611516924000663	NaN	-0.068894711093414	NaN	NaN	0.628257257333193	0.565893828803411	0.635313920753509	NaN	0.265826327074852	0	0.364081240573192	93.1035651144837
GCF_003096535.1	Agathobaculum butyriciproducens	T	NaN	NaN	-0.0125976432601314	0.0012952126190993	0.0455338498974507	NaN	0.0354631388354956	NaN	NaN	0.880724261022293	0.990227268452226	0.728142864538174	NaN	0.592909448944554	0.25	0.338496794315146	100.712323436406	NaN	NaN	-0.04192781960347	0.01077209721662	0.0727472974278239	NaN	0.0275136720857031	NaN	NaN	0.536909891144933	0.898850594010137	0.485173238636591	NaN	0.588674154854627	0	0.12062218136755	103.068857115626
GCF_003096535.1	Agathobaculum butyriciproducens	U	NaN	NaN	0.211161420972729	-0.0684163944012667	-0.360404741211959	NaN	0.106305533727893	NaN	NaN	0.196201299463344	0.754119475057563	0.208160624168368	NaN	0.469563626921923	1.95418031961421	0.548115345459906	88.5676514180591	NaN	NaN	0.111183986409592	-0.0434206478118821	-0.287524337830246	NaN	0.101022511084384	NaN	NaN	0.437432358740508	0.807423589664209	0.219586913431285	NaN	0.358831227176608	0.0109974194243125	0.260719539094805	92.8401759073904
GCF_003096535.1	Agathobaculum butyriciproducens	V	NaN	NaN	0.0414059841642764	-0.0969893336761167	0.00052508784328161	NaN	-0.0170329803160163	NaN	NaN	0.733091342748022	0.529024076193931	0.997797596091433	NaN	0.859568150444	0.553690316238446	0.326836843556782	92.4672423804127	NaN	NaN	-0.0295182445870804	-0.0520563619560546	0.0629858671221646	NaN	-0.0132221551139722	NaN	NaN	0.759353864245282	0.669561905661865	0.673071666154308	NaN	0.85568936420546	0	0.0775579892158136	95.6321160482921
GCF_003096535.1	Agathobaculum butyriciproducens	X	NaN	NaN	-0.00564803536372903	-0.100980088533647	-0.282286345954528	NaN	-0.144105913158336	NaN	NaN	0.975784119402345	0.696805634372724	0.412791043431261	NaN	0.419935877767616	4.26403992828894	0.858965616646815	96.274679384387	NaN	NaN	-0.231648375958123	0.0822435269778366	-0.0301589884450806	NaN	-0.202024288435847	NaN	NaN	0.256784299265745	0.746902725373181	0.926234362198096	NaN	0.185120893776549	0.0506167152394939	0.742416924461913	98.7885788936602
GCF_003096535.1	Agathobaculum butyriciproducens	Plasmid	NaN	NaN	0.0185610469975565	-0.241162056816888	-0.0629564519575872	NaN	-0.174762656292913	NaN	NaN	0.931321016532001	0.397287600407975	0.859904871897048	NaN	0.293840888373945	0	0.299803842457249	71.7916517328572	NaN	NaN	0.0185610469975554	-0.241162056816889	-0.062956451957586	NaN	-0.174762656292916	NaN	NaN	0.931321019560934	0.397287618626181	0.859904885498353	NaN	0.293840890861528	0	0.299803842457256	69.7916517328572
GCF_003096535.1	Agathobaculum butyriciproducens	Prophage	NaN	NaN	0.217437859007477	-0.513241587155058	-0.513452565007874	NaN	-0.272102806087133	NaN	NaN	0.552416199219885	0.33426823607992	0.468357829495224	NaN	0.468277322292586	20.7664098750487	0.911518446234436	87.6578127570615	NaN	NaN	-0.229762072563175	-0.0326669180256199	0.040553860090179	NaN	-0.427468082474495	NaN	NaN	0.583945925509872	0.950460060960295	0.951364345391443	NaN	0.175596502126398	0.24086647559371	0.845634914708778	88.8330578507301
GCF_003096535.1	Agathobaculum butyriciproducens	Transposon	NaN	NaN	-0.136743115448958	0.185649146805974	-0.372856451703266	NaN	-0.12211600612008	NaN	NaN	0.502791529405883	0.451843451089188	0.299181069590461	NaN	0.41486856692103	0.817082024900628	0.470612974403646	79.0342805985235	NaN	NaN	-0.181265060168056	0.186585955580413	-0.33331905151739	NaN	-0.139435482175853	NaN	NaN	0.310139141308014	0.389011131223926	0.308664902637328	NaN	0.273504823896244	0	0.417115026878732	78.9470302390525
GCF_003096535.1	Agathobaculum butyriciproducens	Total_ORF	NaN	NaN	0.0430276503627513	-0.0832421192887817	-0.109805956876343	NaN	-0.0514223534891589	NaN	NaN	0.373145675690509	0.298188186738618	0.323299846075716	NaN	0.398229214116574	0.58802600513809	0.96498624804804	141.059245069398	NaN	NaN	-0.0667809416947797	-0.00894271553184385	0.00141521847463976	NaN	-0.0827507846295091	NaN	NaN	0.339866117145241	0.918304923066672	0.989739099948579	NaN	0.117421143786982	0.00723802702662553	0.938296116523836	141.610356207823
GCF_003186475.1	Serratia marcescens_I	C	0.0105232318633725	0.00167958254554774	-0.00728728250293067	-0.019541759972426	0.0116726699731814	-0.0103795002162017	-0.00862079672209432	0.716301138567026	0.957229231521434	0.762624137059825	0.398697133780506	0.580628668145798	0.704733160600308	0.787014715846765	0	0.182902072890898	Inf	0.0105232318633908	0.00167958254557095	-0.00728728250292926	-0.0195417599724449	0.011672669973168	-0.0103795002162345	-0.00862079672211622	0.716301142003132	0.957229232220406	0.762624138022874	0.39869713417379	0.58062866953278	0.704733159925176	0.787014716054158	0	0.182902072891301	428.747001732709
GCF_003186475.1	Serratia marcescens_I	D	0.0586480780731378	0.0451823459586408	0.0276308364650443	0.0257160673866138	-0.0298137303308341	0.111758184930048	0.0361698673015071	0.328982674610812	0.490292306818767	0.571976826865445	0.577065463054901	0.483826195371247	0.0372732221086362	0.571942323343841	0	0.64972549733776	352.407880858741	0.0586480780710451	0.0451823459615341	0.0276308364645303	0.0257160673791614	-0.0298137303252141	0.111758184952219	0.0361698673046798	0.32898268458269	0.490292318641394	0.57197682362951	0.577065464144859	0.483826193811591	0.0372732207917619	0.571942321236555	0	0.649725497435935	350.40788085874
GCF_003186475.1	Serratia marcescens_I	E	0.00442573717176515	0.0043024515458225	-0.00591462341731503	-0.00571650588204616	0.00641130090210385	0.000365248210587686	0.0021258902205207	0.822480820478332	0.840414525316941	0.718855615138047	0.716256724644202	0.655807821501528	0.984337295949	0.921816505781541	0	0.0765980701189568	Inf	0.00442573717179273	0.00430245154581223	-0.00591462341730728	-0.00571650588204571	0.00641130090210555	0.000365248210585414	0.00212589022051237	0.822480822488914	0.84041452784411	0.718855616496741	0.716256727391446	0.655807823478914	0.984337295998561	0.921816506271647	0	0.076598070119128	471.841800923043
GCF_003186475.1	Serratia marcescens_I	F	0.00298761316839234	-0.0110849272294347	-0.000418094033435772	-0.0136655280850852	0.00293299198657743	-0.0334901840412105	-0.00757743421646542	0.939834142942899	0.795625492918397	0.989897810578234	0.668315897660027	0.919662866101462	0.376923741241228	0.862324496987942	0	0.291986854024405	392.229786486911	0.00298761316839634	-0.0110849272294119	-0.000418094033436152	-0.0136655280851028	0.00293299198658592	-0.0334901840412125	-0.0075774342164722	0.939834143387027	0.795625494127769	0.989897810628438	0.668315898193531	0.919662866269393	0.376923743430158	0.862324497874049	0	0.291986854024394	390.229786486915
GCF_003186475.1	Serratia marcescens_I	G	-0.0053734662142415	0.00214512342623869	0.00736149902780776	-0.0160784843633181	0.0075355406448021	-0.00289525772303734	0.0203582307971331	0.811903683849436	0.930335405931646	0.697336502256036	0.371916453281456	0.646827484406795	0.896783767339236	0.42137452348162	0.0162505653941061	0.180108249561332	465.998354039025	-0.0036025398804009	-0.00226677933660977	0.00383221606036881	-0.0179476477220112	0.00775548745916819	-0.010181447586942	0.0156072588632347	0.868664896940873	0.923407450881121	0.832692049729895	0.304527897875864	0.626864147257298	0.623333637276174	0.513818103707312	0	0.157359990032527	465.773617977987
GCF_003186475.1	Serratia marcescens_I	H	0.0116558538783923	0.00091143621509484	-0.0102968054031685	-0.0088995571717888	0.0106834823746362	-0.0204087152046022	-0.0159969080537117	0.682878066133393	0.976448125771384	0.66541509811526	0.696618282483019	0.608256178924738	0.4506410775034	0.611342304602671	0	0.308593258926835	Inf	0.0116558538783761	0.000911436215079761	-0.0102968054031753	-0.00889955717178463	0.0106834823746368	-0.0204087152045979	-0.0159969080537047	0.682878067095758	0.976448125811706	0.665415097607588	0.696618281579901	0.608256178232399	0.450641079063335	0.611342304522356	0	0.308593258926676	426.425042199621
GCF_003186475.1	Serratia marcescens_I	I	0.0043481950463313	0.00504161604176188	-0.0130686544426513	-0.0319600311833153	0.0466859249534671	-0.0244518698830357	-0.0124015202334567	0.897433241214045	0.890026393662986	0.643939240001647	0.238316217205325	0.0584018649198644	0.447309486572292	0.739926089044993	0	0.462171292868279	Inf	0.00434819504632816	0.00504161604178217	-0.0130686544426668	-0.0319600311833227	0.0466859249534763	-0.0244518698830496	-0.0124015202334636	0.897433246291741	0.890026399487985	0.64393924396611	0.238316227813649	0.058401867406909	0.447309489068654	0.73992609210377	0	0.46217129286855	409.97716785178
GCF_003186475.1	Serratia marcescens_I	J	-0.0124181570751815	0.0228224636663362	0.00270454074731482	-0.0147736943307212	0.00963901212453884	0.0195161086647863	0.018012487117918	0.649610592070318	0.441642801238722	0.905297029240522	0.497153116926592	0.628267507186956	0.447403726012548	0.5471806091915	0	0.466879138647092	Inf	-0.012418157075163	0.0228224636663142	0.00270454074732253	-0.0147736943307114	0.00963901212454691	0.0195161086647898	0.0180124871179116	0.649610599955585	0.441642813801305	0.905297029334861	0.497153119954832	0.628267507634413	0.447403729396534	0.547180608954165	0	0.466879138647058	429.081368949678
GCF_003186475.1	Serratia marcescens_I	K	0.00474330340402399	0.00949437036514935	0.015451634634	0.00942468166475097	0.00144621653010818	0.00956177754108648	0.00026507094007139	0.820014087475151	0.674977731794287	0.372406485563718	0.570632122659855	0.924279930188064	0.626517873451092	0.990748372532723	0	0.207177585320064	Inf	0.00474330340402894	0.00949437036514112	0.0154516346340105	0.00942468166474038	0.00144621653011009	0.0095617775410908	0.000265070940065933	0.820014090028194	0.674977736231735	0.372406486452267	0.570632126710414	0.924279930673121	0.626517875374994	0.990748372560242	0	0.207177585320007	472.420844062769
GCF_003186475.1	Serratia marcescens_I	L	0.0457094059559359	0.0492854642104339	0.045520055441397	0.0290381555767591	-0.0172355871671955	0.0304849669763985	0.00615816334824174	0.305687981693011	0.301339170887803	0.207277394529839	0.38753621827266	0.586627005651458	0.473381330082136	0.904153280534263	0.379415094852448	0.669140383038612	420.277541539071	0.018682928610389	0.0752155612499001	0.0761567701314489	0.0310239866296916	-0.0271328115094865	0.0858711121683485	0.0531651501590677	0.611218671163478	0.0621944382341266	0.0109741647915484	0.278237622549462	0.303776662288092	0.0105273745329242	0.174189608035528	0	0.577026883479357	428.588201387135
GCF_003186475.1	Serratia marcescens_I	M	-0.0041603892149941	-0.00635906711260862	0.00759466591918091	0.00219109426006063	0.00181991927824203	0.0230775793701379	0.032999926744652	0.867990642727934	0.81466759775079	0.714961321870873	0.912499539148007	0.920618399406147	0.327646932989235	0.226803815686884	0	0.314671853418159	Inf	-0.00416038921500179	-0.00635906711262265	0.00759466591918164	0.00219109426006195	0.00181991927825426	0.0230775793701519	0.0329999267446601	0.867990646709845	0.814667604032104	0.714961326099743	0.912499540644622	0.920618400065391	0.327646935457623	0.226803820062829	0	0.314671853418359	443.727580114334
GCF_003186475.1	Serratia marcescens_I	N	0.0228709293233522	0.00158986247168005	-0.00171531204275308	0.0447768555266253	0.0052017283943004	-0.0752274156876798	-0.0850212405320881	0.704421147269248	0.979457609866266	0.972298534954971	0.330894876842701	0.905751574788721	0.20206014970599	0.253366492609977	1.27753123871999	0.571833519520261	418.794617888927	0.0409944481082148	-0.0315569116182122	-0.0187528438247062	0.0206705998377764	0.0380633052782654	-0.166350997602524	-0.124469224736991	0.385612622108427	0.536680989737028	0.63904613565431	0.5935985145406	0.278577868496678	0.000364358048077541	0.0202245582200958	0.00212431868495572	0.296140330523516	442.917446165339
GCF_003186475.1	Serratia marcescens_I	O	-0.00616352595097347	0.00736966712018034	-0.00290353094299465	-0.0100157251998032	0.00569689573926731	0.00171318041251239	-0.00736092841500739	0.850718509799448	0.83547689593881	0.915300212677783	0.702152260504919	0.811893572559349	0.955849555780109	0.838550639705843	0	0.074474937381948	Inf	-0.0061635259509713	0.00736966712019941	-0.00290353094299664	-0.010015725199811	0.00569689573926766	0.00171318041251092	-0.00736092841500519	0.85071851453556	0.835476901488734	0.915300213167153	0.702152262275591	0.811893573623253	0.955849555757857	0.838550640117091	0	0.0744749373819808	411.121853937826
GCF_003186475.1	Serratia marcescens_I	P	0.0188080334594002	-0.0102314541409792	0.00115499547053732	0.00435999738061919	-0.00218070489570406	0.0222445062608177	-0.0057420224537887	0.474377886262869	0.719136852907532	0.95811421647568	0.833535164353982	0.908797417578516	0.393884055416554	0.848769816039483	0.047835602879235	0.293016854343017	452.521742974979	0.0252242864220462	-0.0238254658683873	-0.00790103299893007	0.000805928447167449	-0.00220912984945542	0.00374947442788244	-0.0184151232082793	0.301585736677683	0.366435797799302	0.697325408765899	0.966991906919391	0.901241468448669	0.870329670434179	0.494280332736735	0	0.174124306105321	454.726908936403
GCF_003186475.1	Serratia marcescens_I	Q	-0.0138648417555405	0.00676939407155712	-0.00559029297363343	0.00392717409341189	0.0196316291395243	-0.00990907710923792	0.00964788505302065	0.755745811345328	0.888656048807972	0.880865530575029	0.912370483265546	0.547699197538279	0.815276196429474	0.843952736697091	0	0.106497993301886	382.172019383893	-0.0138648417554294	0.00676939407164477	-0.00559029297378024	0.0039271740932697	0.019631629139717	-0.00990907710931782	0.00964788505292743	0.755745807480605	0.888656046897613	0.880865529534578	0.91237048183549	0.54769919206051	0.815276195288154	0.843952735322957	0	0.106497993302132	380.172019383895
GCF_003186475.1	Serratia marcescens_I	R	0.015592679010013	0.0069697523771169	0.00713958348763582	0.00458276485388431	-0.00959876188579138	0.00632505260451628	0.0119809436895353	0.495946528601931	0.778991352115741	0.706766273304844	0.801060770424706	0.564512632999895	0.768673315917183	0.631299812764155	0	0.228820240889752	Inf	0.0155926790100433	0.00696975237710897	0.0071395834876474	0.00458276485387602	-0.00959876188578932	0.00632505260451538	0.0119809436895269	0.495946532119126	0.778991353803012	0.706766273284815	0.801060770475116	0.564512633082456	0.768673315149887	0.631299811309919	0	0.228820240889982	457.653589269304
GCF_003186475.1	Serratia marcescens_I	S	0.0320587390955246	-0.0105797907680655	-0.00717296898848601	0.000329038331160264	0.0121132487276988	0.00775462114833568	0.0128748194207148	0.292639135824458	0.748118759451575	0.776898033280731	0.989130584406124	0.583594512791161	0.786042564871272	0.698489894345034	0	0.27498468935925	Inf	0.0320587390954924	-0.0105797907680193	-0.00717296898853181	0.000329038331085368	0.0121132487277861	0.00775462114839069	0.0128748194207558	0.292639151979937	0.748118768977964	0.776898034868462	0.989130584545361	0.583594515148512	0.786042565368424	0.698489896476992	0	0.274984689359906	423.298056525405
GCF_003186475.1	Serratia marcescens_I	T	-0.0141682358989361	0.0109484817224746	0.0158461598950781	-0.0115028689923786	0.00504434967535365	0.0342843349883628	0.0359806974797015	0.632408717151866	0.733355101534362	0.518970439619468	0.625805569991212	0.815256550480718	0.217931572103439	0.265307882954657	0	0.274551269675831	Inf	-0.0141682358989808	0.0109484817225517	0.0158461598950432	-0.0115028689925569	0.00504434967550361	0.0342843349886017	0.0359806974797916	0.632408725718806	0.733355108060149	0.518970440496599	0.625805573155552	0.815256551537602	0.21793157243535	0.265307884782536	0	0.274551269677461	428.167140721738
GCF_003186475.1	Serratia marcescens_I	U	0.0351878161928447	0.0280281437688385	0.0566341414741092	0.0884896448608048	-0.0388270772955131	-0.00963858565949737	-0.0483347718177244	0.613058427773377	0.689098455057444	0.297608076190961	0.0781626097085464	0.430576563916117	0.881409398080414	0.561526751449844	1.93428617333211	0.654716273577625	401.61118361821	-0.00810154341241308	0.0686733318930792	0.146895481487261	0.068751033760507	-0.0291353775945194	0.0150660994058738	0.0275882993864178	0.860613778905687	0.17784822922697	0.000101893350458055	0.0629439708059164	0.391397805551215	0.732407149953302	0.578837344007376	4.84728103538161e-05	0.45267790953077	423.816684088304
GCF_003186475.1	Serratia marcescens_I	V	-0.0472948385009231	0.0106362253422918	0.00414237675457939	0.0210573308338964	0.00823909977073839	0.0761383393989247	0.124095275791707	0.228767639376917	0.803541237101367	0.898995798838819	0.496173725025673	0.772783381180632	0.0378360522708058	0.00313013616108548	0	0.582815092047102	402.110448797394	-0.0472948385032339	0.0106362253451721	0.00414237675297185	0.0210573308281859	0.00823909977545493	0.0761383394089868	0.124095275795088	0.228767638448407	0.80354123749557	0.898995798371493	0.496173724577211	0.772783380601912	0.0378360509286737	0.0031301362107047	0	0.582815092070514	400.110448797394
GCF_003186475.1	Serratia marcescens_I	X	0.657275501851262	-0.393744477289232	0.190574759516545	0.392076788788738	-0.50937273143576	0.457902089284507	-0.0592780637494167	0.0450073872140301	0.0634539746539412	0.0958458343882906	0.00264830811458272	0.0106068083516581	0.0754120970056188	0.880530474598377	96.2085113525391	0.95269956246669	459.87714580052	0.381845197990162	0.235778204459329	0.63225960302879	0.26806075583941	-0.36824992446198	0.6570190511431	0.28012860369616	0.0347952584243129	0.231496535586528	1.86213131082719e-05	0.0577281401994746	0.00436539675898495	7.52856120025054e-05	0.148123388481208	0.143388966432948	0.957785727674522	445.834198696861
GCF_003186475.1	Serratia marcescens_I	Plasmid	0.302311139101487	0.203914536853703	0.00959757864996669	0.102428446717579	0.107773992038374	0.110860863417306	0.0174410745499844	0.0419959843026944	0.21088502378309	0.931999249461964	0.306299465072269	0.269014384094811	0.387832148949997	0.911729647366179	4.47766595231267	0.756823005677666	293.87107900331	0.176988712373061	0.375693060895252	0.130796247229484	0.0984007793456416	0.12398303201387	0.314843363086381	0.237746743818595	0.13608398894343	0.00585935112875585	0.158528153708783	0.227510459284176	0.10658044366753	0.000947741418750903	0.0366770419012311	9.74999375000875e-18	0.659767839461263	305.163807167541
GCF_003186475.1	Serratia marcescens_I	Prophage	0.661259589538433	-0.618133397466292	0.120288483479565	0.190405921937827	-0.614425166637577	-0.0461667772620192	-0.180473688023861	0.0185980093089207	0.00142846464636443	0.34920522051022	0.159702008994	0.000424919536260094	0.837056298385115	0.59594092658543	66.4955711507501	0.816689971366886	426.316045831899	0.433183630785408	-0.0167741161649269	0.292298096722726	0.00536202213451884	-0.305029260692784	-0.0468825981427284	0.160747137645479	0.00507864024740815	0.920104339663476	0.0195512224036696	0.964632162320771	0.00547988550063864	0.74247128665516	0.329546055428469	0.0935701306252932	0.802528878500543	417.101452600142
GCF_003186475.1	Serratia marcescens_I	Transposon	0.695141719028674	0.0907201007772668	0.389286165608133	0.557038147897026	-0.446532663876194	0.941022027526264	0.0844212326162107	0.356540565295651	0.852437641953698	0.0777384713179997	0.0380527626700837	0.337502898534921	0.105928142076806	0.924774142039211	505.918022447039	0.955166803789645	350.258861833813	0.221787723765241	0.710925195081952	1.17309338369553	0.462320645465884	-0.359830918027867	1.63985057484666	0.628855829681414	0.521577565404236	0.0616753994962656	2.22562378785955e-05	0.0770081390450345	0.133333109899196	8.20100084326999e-08	0.079452298084172	0.48261901320836	0.976407277075274	368.232044419318
GCF_003186475.1	Serratia marcescens_I	Total_ORF	0.0516798188808626	-0.00283703116784805	0.0159015389852642	0.0332153369931778	-0.0202015184163444	0.0228196722051372	-0.0255556987303705	0.0409456755105176	0.879533262461578	0.273044770367221	0.0107537173760858	0.211807589479888	0.262092930918088	0.40940664875738	0.533740651095286	0.915441009907716	637.188581611305	0.0226088286980822	0.0242396888941175	0.0407475017495526	0.00426882249384193	-0.00699853135661805	0.035176741811538	0.0215595478207575	0.145993840180914	0.150629697926198	0.00160827199195801	0.730585783035535	0.536757326673577	0.0163446160252805	0.206022852065609	0.000997602558075084	0.836984701900209	673.05613184038
GCF_003315195.1	Sutterella wadsworthensis	C	NaN	NaN	-0.0203200024909559	-0.0144720326085329	0.0200867585667366	NaN	0.00865806274311259	NaN	NaN	0.740141142420277	0.76176268359009	0.811985271728256	NaN	0.855810020693139	0	0.148148148148131	Inf	NaN	NaN	-0.0203200024909583	-0.0144720326085354	0.0200867585667136	NaN	0.00865806274309174	NaN	NaN	0.740141142768037	0.761762684305946	0.811985272023364	NaN	0.855810021489133	0	0.148148148148113	139.113929431942
GCF_003315195.1	Sutterella wadsworthensis	D	NaN	NaN	0.00433840159859892	0.0341913647482801	0.00760459938521908	NaN	0.00326619778662016	NaN	NaN	0.975214939656873	0.751935020415474	0.96885582951791	NaN	0.976195226021831	0	0.191508746355685	110.689171966259	NaN	NaN	0.00433840159858737	0.0341913647482854	0.00760459938521604	NaN	0.00326619778662881	NaN	NaN	0.97521493948383	0.751935022464747	0.968855829046367	NaN	0.976195226573649	0	0.1915087463558	108.689171966259
GCF_003315195.1	Sutterella wadsworthensis	E	NaN	NaN	0.00956945101615159	-0.0396619869708395	-0.00999009307508943	NaN	0.00425110460247635	NaN	NaN	0.849006195875618	0.320732297417952	0.887760314326417	NaN	0.914278317713074	0	0.473154801560859	Inf	NaN	NaN	0.00956945101614823	-0.039661986970842	-0.00999009307508753	NaN	0.00425110460248187	NaN	NaN	0.849006196865807	0.32073229493612	0.887760314140361	NaN	0.914278318764443	0	0.473154801560857	145.904862317338
GCF_003315195.1	Sutterella wadsworthensis	F	NaN	NaN	-0.00934101239313873	0.00154838740612853	-0.0109690313705706	NaN	0.00569802111464125	NaN	NaN	0.923105154725313	0.983603190274215	0.935448329762295	NaN	0.939852123707938	0	0.0909719820131527	123.62339060046	NaN	NaN	-0.00934101239313832	0.00154838740612999	-0.0109690313705782	NaN	0.00569802111463272	NaN	NaN	0.923105154592028	0.983603190165586	0.935448330259178	NaN	0.939852123083247	0	0.0909719820131147	121.623390600459
GCF_003315195.1	Sutterella wadsworthensis	G	NaN	NaN	0.0280640336523144	0.0358867593335235	0.0518250678645909	NaN	-0.0122325684356285	NaN	NaN	0.733120677279783	0.576829546541317	0.646392069319479	NaN	0.850252098527244	0	0.322806273844855	130.200781093364	NaN	NaN	0.0280640336523136	0.0358867593335236	0.0518250678644282	NaN	-0.0122325684357905	NaN	NaN	0.733120675805639	0.576829546512282	0.64639206966887	NaN	0.850252098615502	0	0.322806273844486	128.200781093364
GCF_003315195.1	Sutterella wadsworthensis	H	NaN	NaN	0.0127049519052738	0.00100891214208189	0.0257927545617273	NaN	0.0084474230999517	NaN	NaN	0.869683553466185	0.986764482037744	0.811009582372649	NaN	0.889862043468816	0	0.378220140515186	131.249177083814	NaN	NaN	0.012704951905271	0.00100891214208017	0.0257927545617293	NaN	0.00844742309995524	NaN	NaN	0.869683553161173	0.986764482027932	0.811009582396255	NaN	0.889862043842905	0	0.37822014051523	129.249177083816
GCF_003315195.1	Sutterella wadsworthensis	I	NaN	NaN	0.0190056028119059	-0.0165010856450027	0.0116055461203037	NaN	-0.0151221027855129	NaN	NaN	0.849334239664349	0.834967865452424	0.933381413923617	NaN	0.847072289061991	0	0.108476585655025	123.53371850364	NaN	NaN	0.0190056028118803	-0.0165010856449294	0.01160554612009	NaN	-0.0151221027856999	NaN	NaN	0.849334241958626	0.834967865302657	0.933381414883659	NaN	0.847072293202374	0	0.108476585655146	121.53371850364
GCF_003315195.1	Sutterella wadsworthensis	J	NaN	NaN	0.00321142113645416	-0.00304250793984556	0.0162199438667635	NaN	0.00555507207572876	NaN	NaN	0.954788438561696	0.945342025490901	0.836904326639611	NaN	0.900465703313699	0	0.309523809523847	Inf	NaN	NaN	0.00321142113645727	-0.00304250793984207	0.0162199438667542	NaN	0.00555507207571554	NaN	NaN	0.954788438583827	0.94534202551136	0.836904327571618	NaN	0.900465703173349	0	0.3095238095234	140.560577667136
GCF_003315195.1	Sutterella wadsworthensis	K	NaN	NaN	-0.018868484304381	-0.00233918235317101	-0.00673403218135088	NaN	0.025557472455171	NaN	NaN	0.772718116567178	0.9632250192867	0.941548756214783	NaN	0.617054472248225	0	0.0999018163966195	140.939407892135	NaN	NaN	-0.0188684843043884	-0.00233918235317665	-0.00673403218351076	NaN	0.0255574724530176	NaN	NaN	0.772718115701239	0.963225019187076	0.94154875608714	NaN	0.617054473582016	0	0.0999018163863347	138.939407892133
GCF_003315195.1	Sutterella wadsworthensis	L	NaN	NaN	-0.0374355639648066	0.0502300492274199	0.0229895182247029	NaN	0.0244314795416046	NaN	NaN	0.646843562880908	0.417544231025427	0.838259998985354	NaN	0.700164234411168	0	0.386724386724408	132.295857091355	NaN	NaN	-0.037435563964812	0.0502300492274615	0.0229895182242819	NaN	0.0244314795411879	NaN	NaN	0.646843561946104	0.417544230832231	0.838259998458395	NaN	0.700164235661234	0	0.386724386722761	130.295857091355
GCF_003315195.1	Sutterella wadsworthensis	M	NaN	NaN	-0.0134018560870155	-0.0217701057575322	-0.0182974844415784	NaN	0.0175772274974961	NaN	NaN	0.822299494589898	0.641304932629522	0.827810001267544	NaN	0.706430597730777	0	0.181304773249385	Inf	NaN	NaN	-0.0134018560870152	-0.0217701057575329	-0.0182974844416162	NaN	0.0175772274974587	NaN	NaN	0.822299494518326	0.641304932748599	0.827810001032609	NaN	0.706430598461404	0	0.181304773249246	140.288514321966
GCF_003315195.1	Sutterella wadsworthensis	N	NaN	NaN	0.292987124681474	0.0416726964005687	0.169899036795397	NaN	-0.00530505222969454	NaN	NaN	0.29050930858925	0.86142406046787	0.672974431092812	NaN	0.982472912923819	0	0.440779883381922	84.3191342243742	NaN	NaN	0.292987124546237	0.0416726962162943	0.169899036666848	NaN	-0.00530505214482847	NaN	NaN	0.290509327294749	0.861424062679536	0.67297443536749	NaN	0.98247291446888	0	0.440779883137058	82.3191342243742
GCF_003315195.1	Sutterella wadsworthensis	O	NaN	NaN	-9.9622415121003e-16	-0.02579275456173	0.00472814119595005	NaN	0.0234202742081042	NaN	NaN	0.99999999999999	0.67146214293268	0.965287521373999	NaN	0.699924816568781	0	0.556994818652988	131.393916067062	NaN	NaN	2.88860949469514e-15	-0.025792754561725	0.00472814119594916	NaN	0.0234202742080988	NaN	NaN	0.99999999999997	0.671462143587794	0.965287521222108	NaN	0.699924819443915	0	0.556994818652783	129.393916067064
GCF_003315195.1	Sutterella wadsworthensis	P	NaN	NaN	-0.0285169576069381	-0.0254065351925452	0.00154440185136761	NaN	0.020758966795992	NaN	NaN	0.651264528171915	0.605371760358783	0.985974660119504	NaN	0.672438382031481	0	0.320422802489687	Inf	NaN	NaN	-0.0285169576069389	-0.0254065351925462	0.00154440185136854	NaN	0.0207589667959945	NaN	NaN	0.6512645291345	0.605371760799722	0.985974660132935	NaN	0.6724383826096	0	0.320422802489722	137.629611562813
GCF_003315195.1	Sutterella wadsworthensis	Q	NaN	NaN	0.0105079775984154	0.0581360265876699	0.0363676441708757	NaN	0.00176211499339969	NaN	NaN	0.952737624478775	0.670492389481792	0.881937179958863	NaN	0.989902892828648	0	0.322123401889943	102.148600493762	NaN	NaN	0.0105079775981838	0.0581360265874386	0.0363676441708766	NaN	0.00176211499363344	NaN	NaN	0.952737623762739	0.670492386585304	0.881937180364699	NaN	0.989902892720131	0	0.322123401888456	100.148600493762
GCF_003315195.1	Sutterella wadsworthensis	R	NaN	NaN	-0.00342270727750061	0.0124506418787891	0.00788440352414176	NaN	-0.00718747183452191	NaN	NaN	0.953369431507532	0.784431358049272	0.922421554720999	NaN	0.87473242437233	0	0.17742224344822	Inf	NaN	NaN	-0.00342270727749903	0.0124506418787907	0.00788440352414221	NaN	-0.00718747183452314	NaN	NaN	0.953369431680044	0.784431359953418	0.922421555255676	NaN	0.874732426109006	0	0.177422243448235	140.029590880612
GCF_003315195.1	Sutterella wadsworthensis	S	NaN	NaN	-0.00628274317949662	0.0227047936937562	-0.0335226920386336	NaN	0.00261301429054465	NaN	NaN	0.94844313957413	0.762791705048516	0.80692490815854	NaN	0.972512447440841	0	0.18068018664755	124.245708542919	NaN	NaN	-0.00628274317949442	0.0227047936939919	-0.0335226920386477	NaN	0.00261301429052868	NaN	NaN	0.9484431396084	0.762791703756065	0.806924906166501	NaN	0.972512447346473	0	0.180680186649658	122.245708542918
GCF_003315195.1	Sutterella wadsworthensis	T	NaN	NaN	0.000592943984164134	0.0150113194084351	0.0103843093057228	NaN	0.00565057265552736	NaN	NaN	0.993523257562693	0.791718528163986	0.918707769414615	NaN	0.921332945424451	0	0.0829111226857531	134.674530713228	NaN	NaN	0.000592943984170369	0.0150113194084427	0.0103843093055738	NaN	0.00565057265537133	NaN	NaN	0.9935232575549	0.791718529187945	0.918707769667187	NaN	0.921332946382454	0	0.082911122684955	132.67453071323
GCF_003315195.1	Sutterella wadsworthensis	U	NaN	NaN	-0.0357180826020795	0.0471179229770693	-0.0363676441708738	NaN	0.0176995770994025	NaN	NaN	0.740135084616339	0.564580475267121	0.810414884262701	NaN	0.832109523976109	0	0.181737588652482	123.77297415217	NaN	NaN	-0.0357180826053736	0.0471179229986172	-0.0363676441708781	NaN	0.0176995771026916	NaN	NaN	0.740135086677888	0.5645804812489	0.810414887536905	NaN	0.832109529430782	0	0.181737588768271	121.77297415217
GCF_003315195.1	Sutterella wadsworthensis	V	NaN	NaN	1.55329422020943e-15	-0.0143887374520974	0.0336480341182231	NaN	0.0626355709914731	NaN	NaN	0.999999999999987	0.848378217108293	0.804652300290204	NaN	0.41255446060933	0	0.18588832487303	126.460741827924	NaN	NaN	-3.20318482314134e-12	-0.0143887374551002	0.0336480341182337	NaN	0.0626355709946913	NaN	NaN	0.999999999973331	0.848378216695524	0.804652301622842	NaN	0.412554456549721	0	0.185888324887887	124.460741827924
GCF_003315195.1	Sutterella wadsworthensis	X	NaN	NaN	-0.112299107303996	0.424176429549276	0.788686694870908	NaN	0.332271204744986	NaN	NaN	0.509279276732291	0.124283731089841	0.0208387471388782	NaN	0.0926677309402086	19.1092619730625	0.855423149512191	139.254699023598	NaN	NaN	-0.298811054351868	0.320863360803134	0.449964639716832	NaN	0.195408464243036	NaN	NaN	0.163513782774177	0.0447361244639706	0.115679943651968	NaN	0.237754279842397	0.0522686556812657	0.785478538415749	143.794642726437
GCF_003315195.1	Sutterella wadsworthensis	Plasmid	NaN	NaN	-0.273293334999682	0.257334916062488	-0.223143551314209	NaN	0.0501497836854724	NaN	NaN	0.433465982274878	0.255197255649654	0.648756856030099	NaN	0.840048504970881	0	0.512175324675324	84.2156809809947	NaN	NaN	-0.273293334999682	0.257334916062488	-0.223143551314212	NaN	0.0501497836854705	NaN	NaN	0.433465967735622	0.255197259536174	0.648756856550829	NaN	0.840048503924289	0	0.512175324675323	82.2156809809947
GCF_003315195.1	Sutterella wadsworthensis	Prophage	NaN	NaN	-0.221560584419566	0.373663182485791	2.14066371636932	NaN	1.34878131353868	NaN	NaN	0.471718117858385	0.586850326824227	0.0107270857423592	NaN	0.00830964493421864	126.166275978582	0.887763893528899	122.738907674673	NaN	NaN	-0.749205992264181	0.380567728944022	1.53529922155145	NaN	0.811266632041377	NaN	NaN	0.111911722734246	0.266981896163526	0.0122776969899814	NaN	0.0273435226096359	0.26329477247243	0.857125825311751	123.330720563561
GCF_003315195.1	Sutterella wadsworthensis	Transposon	NaN	NaN	0.0435642381488388	0.420350663129031	0.130352041015638	NaN	-0.061554481201205	NaN	NaN	0.829370862920633	0.143442016028291	0.72424360374247	NaN	0.764485995022787	19.2797318100929	0.735537094152213	130.437939631909	NaN	NaN	-0.0669694664570106	0.321192638928477	-0.146353055165668	NaN	-0.104159469087793	NaN	NaN	0.760845787737057	0.0521476525719687	0.630928476224996	NaN	0.536546272657587	0.0479208496874321	0.602812103706651	134.709718154445
GCF_003315195.1	Sutterella wadsworthensis	Total_ORF	NaN	NaN	-0.0180956744249478	-0.00718397126536954	0.0498835451978406	NaN	0.0352856121022272	NaN	NaN	0.273265856812415	0.576137639560932	0.0288163622649112	NaN	0.00650469629723542	0	0.285973415570171	Inf	NaN	NaN	-0.0180910629280192	-0.00718007817063503	0.0499330194311599	NaN	0.0353264123802849	NaN	NaN	0.338964573076972	0.626095210962384	0.0566430353781461	NaN	0.0172776807355955	0.000132427492546632	0.325905554720017	205.86014325355
GCF_003324185.1	Faecalibacterium prausnitzii	C	NaN	NaN	-0.00126903797091013	NaN	-0.00292107330425488	-0.00857600962895221	-0.00570543445900757	NaN	NaN	0.991048699576407	NaN	0.961713769724808	0.884585249466354	0.887624648136568	0	0.187516114380025	210.546265108403	NaN	NaN	-0.00126903797086775	NaN	-0.00292107330425561	-0.00857600962896023	-0.00570543445901642	NaN	NaN	0.991048700921084	NaN	0.961713772190731	0.88458525546179	0.887624648737852	0	0.187516114380325	208.546265108404
GCF_003324185.1	Faecalibacterium prausnitzii	D	NaN	NaN	0.0498038120236903	NaN	-0.0348973057408069	-0.0335353214251679	-0.000701814557680481	NaN	NaN	0.681690490936103	NaN	0.586035740764803	0.589025367147755	0.986725809521312	0	0.331872028511137	213.150365854521	NaN	NaN	0.0498038120240709	NaN	-0.0348973057406537	-0.0335353214256658	-0.000701814556667936	NaN	NaN	0.681690510174684	NaN	0.58603576024246	0.58902538369235	0.986725809570936	0	0.331872028514963	211.150365854523
GCF_003324185.1	Faecalibacterium prausnitzii	E	NaN	NaN	-0.0475050322735399	NaN	-0.00771178038590582	0.00929673127646855	0.0140031165118872	NaN	NaN	0.584574900454315	NaN	0.870166990496912	0.839036849285777	0.653888372250427	0	0.436323513966004	Inf	NaN	NaN	-0.0475050322735006	NaN	-0.0077117803858944	0.00929673127645664	0.0140031165118884	NaN	NaN	0.584574965769503	NaN	0.870166998752121	0.839036856694721	0.653888373245821	0	0.43632351396561	223.884937533769
GCF_003324185.1	Faecalibacterium prausnitzii	F	NaN	NaN	-0.0485613556266849	NaN	-0.0280213348693645	-0.0051162982066623	-0.0216108836317603	NaN	NaN	0.710724457992967	NaN	0.694454322141152	0.94102285562344	0.64840111502274	0	0.437781005650642	201.701404225932	NaN	NaN	-0.0485613556266519	NaN	-0.0280213348693516	-0.00511629820666885	-0.0216108836317477	NaN	NaN	0.710724448394116	NaN	0.694454316995285	0.941022854764137	0.648401113405045	0	0.437781005650339	199.701404225931
GCF_003324185.1	Faecalibacterium prausnitzii	G	NaN	NaN	0.0212458734315732	NaN	-0.0146557004299107	-0.0201614363262742	0.00395878061584224	NaN	NaN	0.794534299398132	NaN	0.736253915216465	0.632853502572458	0.890402288648766	0	0.163862948307905	Inf	NaN	NaN	0.0212458734316099	NaN	-0.0146557004298793	-0.0201614363263862	0.00395878061608548	NaN	NaN	0.794534338157943	NaN	0.736253931543899	0.632853520144434	0.890402289540038	0	0.163862948308964	236.470523232872
GCF_003324185.1	Faecalibacterium prausnitzii	H	NaN	NaN	-0.0405618008063228	NaN	-0.0217697883189108	-0.0196221253104744	0.026571037296203	NaN	NaN	0.729655512328265	NaN	0.732734213966428	0.750732287735652	0.525568933972478	0	0.635543409621922	208.334146127733	NaN	NaN	-0.0405618008063841	NaN	-0.0217697883189248	-0.0196221253104634	0.0265710372962061	NaN	NaN	0.729655566049718	NaN	0.732734234715473	0.75073230278799	0.525568935871964	0	0.63554340962215	206.334146127735
GCF_003324185.1	Faecalibacterium prausnitzii	I	NaN	NaN	-0.101018250083522	NaN	-0.017496344986877	0.01624892991267	0.0108793924930694	NaN	NaN	0.440236444938691	NaN	0.808485377492917	0.816374077416347	0.819998951800957	0	0.257672688463396	201.704758749497	NaN	NaN	-0.101018250083448	NaN	-0.017496344986861	0.0162489299126514	0.0108793924930627	NaN	NaN	0.440236336357586	NaN	0.808485364076247	0.816374068002613	0.819998950979997	0	0.257672688463018	199.704758749498
GCF_003324185.1	Faecalibacterium prausnitzii	J	NaN	NaN	-0.0174644072942146	NaN	-0.0316108435512028	0.0219293055456561	-0.0162467246915267	NaN	NaN	0.828423819451286	NaN	0.463264260292673	0.599471686441545	0.571261646960117	0	0.355153587714281	Inf	NaN	NaN	-0.0174644072942306	NaN	-0.031610843551202	0.0219293055456585	-0.0162467246915258	NaN	NaN	0.828423838798613	NaN	0.463264278946291	0.599471698222459	0.571261648263019	0	0.355153587714223	230.005600777041
GCF_003324185.1	Faecalibacterium prausnitzii	K	NaN	NaN	0.0589486222688019	NaN	-0.0424612027135401	0.0379374815590814	-0.0511597512420841	NaN	NaN	0.454214199627685	NaN	0.298950751448109	0.338109718040415	0.0624502187287934	0	0.506294049106188	Inf	NaN	NaN	0.0589486222688439	NaN	-0.0424612027135332	0.0379374815590704	-0.0511597512420848	NaN	NaN	0.454214277789488	NaN	0.298950778029367	0.338109737530928	0.0624502198632488	0	0.506294049106278	237.130662723708
GCF_003324185.1	Faecalibacterium prausnitzii	L	NaN	NaN	0.0966305745819078	NaN	-0.0943523257104412	0.107359987732507	-0.0609446384124499	NaN	NaN	0.427582948992604	NaN	0.170855732155746	0.132319507548836	0.242206454414202	0.271297329829622	0.637199820671275	242.060480672746	NaN	NaN	0.145239575940614	NaN	-0.12202205390536	0.099931373007238	-0.0961555004261302	NaN	NaN	0.119037690370795	NaN	0.00742244710696826	0.022891809020761	0.0018939723997206	0	0.452928286430574	252.775978032987
GCF_003324185.1	Faecalibacterium prausnitzii	M	NaN	NaN	-0.00301136821407683	NaN	-0.096684571337364	0.0754264467056883	-0.0534396001898347	NaN	NaN	0.975599649455232	NaN	0.0591775579633609	0.127057718228045	0.120656171096904	0	0.368015568852933	Inf	NaN	NaN	-0.00301136821328661	NaN	-0.0966845713374458	0.0754264467049906	-0.0534396001900135	NaN	NaN	0.975599653472716	NaN	0.0591775760812451	0.127057740246123	0.120656171091281	0	0.368015568854908	227.80578511023
GCF_003324185.1	Faecalibacterium prausnitzii	N	NaN	NaN	0.50023564213673	NaN	-0.213013895140246	0.0632898839715028	-0.101821883169746	NaN	NaN	0.2010719077492	NaN	0.19731470037755	0.689581151735551	0.360389241182111	0.0267066294327378	0.339257373592685	160.421429591809	NaN	NaN	0.498624486669625	NaN	-0.213739247946888	0.0654856855016761	-0.0999838531732932	NaN	NaN	0.201435520003299	NaN	0.193457455637149	0.676903068867645	0.363601614809731	0	0.339089014438395	160.072314918425
GCF_003324185.1	Faecalibacterium prausnitzii	O	NaN	NaN	0.102009902047568	NaN	0.00424158638781899	0.00328962813675465	-0.0386985161933841	NaN	NaN	0.438465627347152	NaN	0.950535378765977	0.96052227692207	0.398194869132296	0	0.348353206029455	205.472038842364	NaN	NaN	0.102009902047548	NaN	0.00424158638778913	0.00328962813675009	-0.0386985161934008	NaN	NaN	0.438465651284821	NaN	0.950535380341461	0.960522278148866	0.398194868262207	0	0.348353206029533	203.472038842366
GCF_003324185.1	Faecalibacterium prausnitzii	P	NaN	NaN	0.00445072973660509	NaN	-0.0725569365293851	0.0232072625493988	-0.0241752867160891	NaN	NaN	0.973636603890573	NaN	0.311578433874565	0.74150878926824	0.622531950530559	0.0302443851584289	0.361288836766446	205.938356996838	NaN	NaN	0.00998069557018744	NaN	-0.0797616814775143	0.0194201711613048	-0.030178521250754	NaN	NaN	0.939524142794119	NaN	0.248710658026059	0.771177873378795	0.511184286313203	0	0.345016828028804	205.72413293049
GCF_003324185.1	Faecalibacterium prausnitzii	Q	NaN	NaN	-0.114354236614137	NaN	-0.186465155612531	-0.027419615294598	-0.0995590838333053	NaN	NaN	0.69608077773668	NaN	0.268870266524072	0.871984886499695	0.414609210659174	0.690506071099662	0.636869461685521	167.463571368239	NaN	NaN	-0.0784019212750247	NaN	-0.228286459833083	-0.100369434931056	-0.184383073693458	NaN	NaN	0.764182414645615	NaN	0.112288001358957	0.466438546077093	0.0534098773884315	0	0.52591132432152	170.566422729925
GCF_003324185.1	Faecalibacterium prausnitzii	R	NaN	NaN	-0.0711748323089704	NaN	-0.0449794204483399	0.0344967352539116	0.0138902340178492	NaN	NaN	0.408416277951512	NaN	0.333676720440974	0.443361177767035	0.651904143145426	0	0.357614757000628	Inf	NaN	NaN	-0.0711748323089517	NaN	-0.0449794204483387	0.0344967352539017	0.0138902340178463	NaN	NaN	0.408416259483321	NaN	0.333676712905052	0.443361172188861	0.651904143565455	0	0.357614757000543	226.576968389925
GCF_003324185.1	Faecalibacterium prausnitzii	S	NaN	NaN	0.10275004075212	NaN	-0.0195409021921991	0.0490804106930131	-0.0304944439167148	NaN	NaN	0.377418625370519	NaN	0.742356159819978	0.394646603617411	0.444656911223583	0	0.401091274793519	215.509773568397	NaN	NaN	0.102750040752208	NaN	-0.0195409021922355	0.0490804106929393	-0.0304944439166912	NaN	NaN	0.377418651695312	NaN	0.742356164991127	0.394646610173988	0.444656911512757	0	0.401091274793097	213.509773568398
GCF_003324185.1	Faecalibacterium prausnitzii	T	NaN	NaN	0.0573462343422494	NaN	-0.0463941863730444	-0.0150405814984273	-0.0932432533784906	NaN	NaN	0.568577515332632	NaN	0.381995716736169	0.770088591719463	0.00904389604611963	0	0.567865583182589	226.198652526891	NaN	NaN	0.0573462343424182	NaN	-0.0463941863732785	-0.0150405814985827	-0.0932432533787027	NaN	NaN	0.568577565198595	NaN	0.381995743102178	0.77008860068907	0.00904389591242478	0	0.567865583186826	224.19865252689
GCF_003324185.1	Faecalibacterium prausnitzii	U	NaN	NaN	0.254244860227654	NaN	-0.137416886316129	0.0880555561156541	-0.0733172202813466	NaN	NaN	0.232299321038256	NaN	0.197549740478838	0.414578474748068	0.348717139976138	0.298100903877639	0.443752099330584	201.143310348002	NaN	NaN	0.293376922513905	NaN	-0.149348000305429	0.0673572879503232	-0.105251013507863	NaN	NaN	0.130159691762085	NaN	0.0966228792764929	0.435876813299928	0.0829683508663311	0	0.390533180118788	202.005020367255
GCF_003324185.1	Faecalibacterium prausnitzii	V	NaN	NaN	0.0969319245265746	NaN	-0.127835210164055	0.0515051812355021	-0.0869731244668612	NaN	NaN	0.538067802494555	NaN	0.134318001965589	0.554789561053397	0.170416685827005	0.242271066235844	0.725052701095491	209.676239363587	NaN	NaN	0.115428790204057	NaN	-0.160953219542334	0.0134617796242632	-0.123903978562234	NaN	NaN	0.401074492908826	NaN	0.019918714175573	0.839515853896016	0.0076499882318491	0	0.584470224755287	214.644782426556
GCF_003324185.1	Faecalibacterium prausnitzii	X	NaN	NaN	0.175500240721081	NaN	-0.175385816815848	0.132802066879918	-0.109750041120551	NaN	NaN	0.544249436482715	NaN	0.308329369163553	0.454701049370717	0.38210964834266	2.55465123429894	0.803618069527295	228.781271884557	NaN	NaN	0.415428632756908	NaN	-0.348930299490868	0.123007569386642	-0.278602443104432	NaN	NaN	0.125171304214109	NaN	0.0103681186893406	0.350474919207222	0.00193497944806279	0.0308684987563576	0.722193354669809	240.580320090149
GCF_003324185.1	Faecalibacterium prausnitzii	Plasmid	NaN	NaN	0.248119491528065	NaN	-0.162192177241143	0.0752236525338054	-0.0661815278354973	NaN	NaN	0.452950974147997	NaN	0.310896782481487	0.6353678164787	0.561914068932206	0.414773217083887	0.351108675668232	167.096068065113	NaN	NaN	0.270230259232156	NaN	-0.197166293481356	0.0730995223067131	-0.0746210973352758	NaN	NaN	0.388054600088661	NaN	0.171855718665044	0.596591203320391	0.43875144394507	0	0.311335536336826	166.920195579072
GCF_003324185.1	Faecalibacterium prausnitzii	Prophage	NaN	NaN	0.0136924386824157	NaN	-0.202296593495823	0.197900004325218	-0.0851162696822272	NaN	NaN	0.970831464405242	NaN	0.370743151395336	0.397035355607503	0.607949006072313	4.45579180009759	0.765738786426319	218.032604518668	NaN	NaN	0.284192221548418	NaN	-0.414459442096537	0.134638852924513	-0.310794564891452	NaN	NaN	0.419033932982674	NaN	0.0211985242277389	0.439194821139123	0.00887348781388268	0.0551707612032689	0.708629461733818	225.870001768455
GCF_003324185.1	Faecalibacterium prausnitzii	Transposon	NaN	NaN	13.9784702512783	NaN	0.0133224240346813	-0.250689468081558	0.188845059520503	NaN	NaN	0.961538898407083	NaN	0.969413615346716	0.469624893168822	0.429830768078922	4.90647461033752	0.537848942973808	137.194490310886	NaN	NaN	22.2896493394094	NaN	-0.133589559767627	-0.117539660348496	0.061422455779352	NaN	NaN	0.999305931851207	NaN	0.567928210090185	0.600832432870714	0.678747656197007	0	0.355468149881505	146.233154002511
GCF_003324185.1	Faecalibacterium prausnitzii	Total_ORF	NaN	NaN	0.0455531661668851	NaN	-0.0654475657745437	0.0637163999469458	-0.0311265238015646	NaN	NaN	0.48588510122624	NaN	0.12781570909558	0.156611393599014	0.309300309821428	0.193119049072266	0.856816781661731	350.967020304544	NaN	NaN	0.0778603084419982	NaN	-0.0915164396325386	0.0461190569109358	-0.0585126952271399	NaN	NaN	0.131959252284444	NaN	0.000875455573939747	0.083883695147122	0.00134612737767804	0.00152334084609711	0.833452169670478	351.864526516312
GCF_003584685.1	Lactobacillus paragasseri	C	0.046723598047859	NaN	0.0107289652274924	0.053630458380525	-0.0256713407671017	NaN	-0.00451634092569046	0.773098612978161	NaN	0.90088342184984	0.658456797380695	0.824812966858923	NaN	0.951550963627045	0	0.541721996522521	130.275019986375	0.0467235980478696	NaN	0.0107289652274876	0.0536304583805258	-0.0256713407671042	NaN	-0.00451634092569042	0.773098643636804	NaN	0.900883423236308	0.658456796853633	0.82481296677861	NaN	0.951550964382214	0	0.541721996522573	128.275019986375
GCF_003584685.1	Lactobacillus paragasseri	D	0.0800336442667324	NaN	-0.00603285770485655	0.0530505204017095	-0.12149669689894	NaN	0.0623768449606527	0.671607987184091	NaN	0.950519421635622	0.705220654709541	0.366321935454585	NaN	0.463382702914092	0	0.507990058604628	126.369620684957	0.0800336442674484	NaN	-0.00603285770472468	0.0530505204011788	-0.121496696898557	NaN	0.0623768449600066	0.671608020329593	NaN	0.950519422102585	0.705220664698054	0.366321950427492	NaN	0.463382709680604	0	0.507990058601994	124.369620684957
GCF_003584685.1	Lactobacillus paragasseri	E	0.00539743107949488	NaN	0.0172821222522182	0.0151352083795176	0.00118581308051131	NaN	0.00568274301089765	0.956941726489928	NaN	0.747865208822357	0.842992818735645	0.986979782610185	NaN	0.90290795862659	0	0.35046557626841	149.016982653924	0.00539743107952191	NaN	0.0172821222522207	0.0151352083795238	0.0011858130805086	NaN	0.00568274301090249	0.956941729477311	NaN	0.74786520984245	0.842992819643216	0.986979782609673	NaN	0.902907959521193	0	0.350465576268758	147.016982653926
GCF_003584685.1	Lactobacillus paragasseri	F	-0.00663306423547483	NaN	0.0231509202249272	-0.00795426260397287	0.001639298412226	NaN	-0.00959356101619887	0.956668409186626	NaN	0.726525814542205	0.933005535140629	0.985465289815186	NaN	0.867304119769834	0	0.243845934010473	140.795426841992	-0.00663306423543741	NaN	0.0231509202249238	-0.00795426260398249	0.00163929841222791	NaN	-0.00959356101621029	0.956668410013379	NaN	0.72652581368033	0.933005534138767	0.985465289590042	NaN	0.867304119583498	0	0.243845934010461	138.795426841992
GCF_003584685.1	Lactobacillus paragasseri	G	0.0843758183431509	NaN	0.117454327020898	0.00914268901763378	0.0725321258650959	NaN	-0.079496018477892	0.308557805920652	NaN	0.00614504525784757	0.881658190884377	0.214966184208097	NaN	0.0336097700254339	0	0.679934789629427	Inf	0.0843758183438467	NaN	0.117454327020778	0.00914268901719234	0.0725321258652514	NaN	-0.0794960184784542	0.308557800344772	NaN	0.00614504480846775	0.881658190349171	0.214966181907321	NaN	0.0336097694171889	0	0.679934789631814	161.892335480305
GCF_003584685.1	Lactobacillus paragasseri	H	0.0595874604885804	NaN	-0.0473493143346746	-0.0466373331655129	-0.03051902065613	NaN	-0.00250126118887419	0.641912600057533	NaN	0.493052995611711	0.634604971077918	0.743510708719867	NaN	0.966313658684828	0	0.581427466008664	139.865926361854	0.0595874604885687	NaN	-0.0473493143346766	-0.0466373331655078	-0.0305190206561297	NaN	-0.00250126118886601	0.641912623420574	NaN	0.493052996390691	0.634604972712012	0.743510708875913	NaN	0.96631365895939	0	0.581427466008635	137.865926361854
GCF_003584685.1	Lactobacillus paragasseri	I	0.0017864075625785	NaN	0.0261155521905654	0.0340171998989853	-0.0372715040550146	NaN	0.00243155525801666	0.990050205384679	NaN	0.734493413023352	0.757072564418828	0.722829310144312	NaN	0.97102686015306	0	0.618298576369605	134.349471473532	0.00178640756254299	NaN	0.026115552190565	0.0340171998989884	-0.037271504055017	NaN	0.00243155525802335	0.990050206032521	NaN	0.734493413350931	0.757072565969099	0.722829311183563	NaN	0.971026860437249	0	0.618298576369574	132.349471473532
GCF_003584685.1	Lactobacillus paragasseri	J	0.00510164495801432	NaN	0.00721143353221578	0.0111859876289141	-0.019764106225477	NaN	0.00457775382423962	0.948735629748585	NaN	0.866324261796672	0.854471752335871	0.7336890060964	NaN	0.901787327024679	0	0.297737367207382	Inf	0.00510164495800926	NaN	0.00721143353221661	0.0111859876289045	-0.0197641062254693	NaN	0.0045777538242344	0.948735634725309	NaN	0.866324261862491	0.854471752825109	0.733689005792579	NaN	0.901787327469121	0	0.297737367207221	156.222619696399
GCF_003584685.1	Lactobacillus paragasseri	K	0.0321813703234789	NaN	0.026467142886582	0.0615576153944659	-0.049194798053118	NaN	0.0107895310162741	0.732081606467245	NaN	0.594635635080599	0.384382866984599	0.467718922214216	NaN	0.802979563293657	0	0.300556885265737	154.762704480401	0.0321813703234417	NaN	0.0264671428865789	0.0615576153945039	-0.0491947980531261	NaN	0.0107895310163347	0.73208161373773	NaN	0.594635636823874	0.38438287460955	0.46771893023384	NaN	0.802979564880264	0	0.300556885265906	152.7627044804
GCF_003584685.1	Lactobacillus paragasseri	L	0.0573865586093485	NaN	-0.00300261617094285	0.0627688599260466	-0.0509632345478781	NaN	0.0330795207600971	0.591758679355495	NaN	0.957363172470583	0.429266804762113	0.501745654493958	NaN	0.496373254768918	0	0.279413337861778	150.667736581327	0.0573865586094734	NaN	-0.00300261617106714	0.0627688599260092	-0.0509632345479864	NaN	0.0330795207601833	0.591758710862728	NaN	0.957363172523389	0.429266809962926	0.501745657250833	NaN	0.496373260067806	0	0.279413337862552	148.667736581328
GCF_003584685.1	Lactobacillus paragasseri	M	-0.0281183435158475	NaN	-0.00701945526111666	0.0179037085100114	-0.0345976840470054	NaN	0.052501392557018	0.78643640164938	NaN	0.900530287659171	0.823514998216636	0.650077107362851	NaN	0.282418508607079	0	0.294389363448127	150.421924922572	-0.0281183435133743	NaN	-0.00701945526148321	0.0179037085082292	-0.0345976840466096	NaN	0.0525013925548381	0.786436413848817	NaN	0.900530288461731	0.823514997332884	0.650077106983202	NaN	0.282418511994915	0	0.294389363430952	148.421924922574
GCF_003584685.1	Lactobacillus paragasseri	N	0.117766356539964	NaN	-0.0190089032869367	0.2092180018751	-0.278000967016208	NaN	0.0900635427222106	0.717936367249508	NaN	0.907928845633493	0.370049368310215	0.22400415807848	NaN	0.531620377325719	0	0.603606852002213	104.934397616683	0.117766356539128	NaN	-0.0190089032883507	0.209218001874621	-0.278000966930603	NaN	0.0900635427252761	0.717936388586421	NaN	0.907928845532046	0.370049361598765	0.224004152992966	NaN	0.531620373670317	0	0.603606851772886	102.934397616683
GCF_003584685.1	Lactobacillus paragasseri	O	-0.0111269425802219	NaN	0.0238987796580628	-0.0261107012999258	0.0327461197753235	NaN	-0.0274195854931562	0.934550726479247	NaN	0.746857064499812	0.804407452596309	0.743434652211046	NaN	0.66834290859983	0	0.214800591646974	137.060003377217	-0.0111269425802091	NaN	0.0238987796582871	-0.0261107012999402	0.0327461197753375	NaN	-0.0274195854931803	0.934550727251238	NaN	0.746857065338105	0.804407455289214	0.743434655733602	NaN	0.66834290988809	0	0.21480059164811	135.060003377216
GCF_003584685.1	Lactobacillus paragasseri	P	0.0304071655568644	NaN	-0.028915234294688	-0.0362675380747672	0.0058109055096952	NaN	-0.0301748403504877	0.798121120883061	NaN	0.656834675106313	0.69251707761814	0.946848792390016	NaN	0.587592563853284	0	0.481657046590549	142.075402576434	0.0304071655568453	NaN	-0.0289152342946795	-0.0362675380747479	0.00581090550969452	NaN	-0.0301748403504641	0.798121146492322	NaN	0.656834676357082	0.692517077334649	0.946848792061465	NaN	0.58759256978912	0	0.481657046589982	140.075402576435
GCF_003584685.1	Lactobacillus paragasseri	Q	0.0605315115611575	NaN	0.126174969101667	-0.179122653239523	0.0827974466733142	NaN	-0.164470929487839	0.85355994314651	NaN	0.472664123916734	0.493874371454054	0.738838672740027	NaN	0.285893981038993	0	0.558306153602629	101.837396347938	0.0605315115702742	NaN	0.126174969123497	-0.179122653213135	0.0827974466950497	NaN	-0.164470929499916	0.853559941486533	NaN	0.472664113104614	0.493874366265928	0.738838666769605	NaN	0.285893971994066	0	0.558306153642906	99.8373963479381
GCF_003584685.1	Lactobacillus paragasseri	R	0.0269786329829493	NaN	0.00806081000422839	-0.0161377357456111	0.00259972203590756	NaN	-0.0187374577815101	0.759332664624182	NaN	0.865172982616612	0.8111929947725	0.967725087642405	NaN	0.647591001935325	0	0.183118621809758	155.004213718855	0.0269786329829821	NaN	0.00806081000423004	-0.0161377357456011	0.00259972203590275	NaN	-0.0187374577815049	0.759332661510252	NaN	0.865172983684618	0.81119299557665	0.967725087803146	NaN	0.647591001336893	0	0.183118621809776	153.004213718854
GCF_003584685.1	Lactobacillus paragasseri	S	0.0231941971346366	NaN	0.0340620855730905	-0.0243879275154178	-0.0136016926061445	NaN	-0.0219729563071261	0.839961074014283	NaN	0.579821701640022	0.783492024506446	0.872193243348742	NaN	0.681587047705014	0	0.564551591703635	143.638359491164	0.0231941971346394	NaN	0.034062085573086	-0.0243879275154241	-0.0136016926061472	NaN	-0.0219729563071335	0.839961076114322	NaN	0.579821700820829	0.783492023257985	0.872193243112119	NaN	0.681587044955763	0	0.564551591703719	141.638359491164
GCF_003584685.1	Lactobacillus paragasseri	T	-0.0317364157900299	NaN	0.00462726558009002	0.0490401639789729	-0.0382376415287398	NaN	0.00423294052176332	0.802931571035403	NaN	0.947148711561166	0.618962486316608	0.685032198747194	NaN	0.944039364804465	0	0.299413231308556	139.140059426806	-0.031736415790015	NaN	0.00462726558008339	0.0490401639789607	-0.0382376415287415	NaN	0.00423294052175186	0.802931605999536	NaN	0.947148712356822	0.618962490731904	0.685032203427228	NaN	0.94403936595388	0	0.299413231308485	137.140059426806
GCF_003584685.1	Lactobacillus paragasseri	U	0.0309072189287748	NaN	0.0855046764426523	0.106302582463872	-0.121097848582516	NaN	-0.0052486624949252	0.896437542834083	NaN	0.489988741981959	0.553483947912924	0.485546543034959	NaN	0.961686729649248	0	0.417714814590947	116.17801071121	0.0309072189302253	NaN	0.0855046764415671	0.106302582463358	-0.121097848584207	NaN	-0.00524866249271316	0.896437535199921	NaN	0.489988735306077	0.553483941134182	0.485546533623015	NaN	0.961686729281704	0	0.417714814592311	114.17801071121
GCF_003584685.1	Lactobacillus paragasseri	V	0.0922665908098135	NaN	0.111071938311993	0.140646746452317	-0.189904887717768	NaN	-0.0123669837044084	0.500961084920729	NaN	0.137834443247617	0.190647193522138	0.0601710246535551	NaN	0.855023961010563	0.355225894600153	0.517903524628062	144.400198776775	0.0974746490153305	NaN	0.11497052692164	0.13664915352205	-0.182674431420543	NaN	-0.0152550698327293	0.471410609231575	NaN	0.0917546564476688	0.170681321728626	0.0607445699399318	NaN	0.801341339085684	0	0.509474257167654	143.163378493849
GCF_003584685.1	Lactobacillus paragasseri	X	0.207986407714752	NaN	0.248091327683532	0.622830350108312	-1.0811876526095	NaN	0.0934415424227535	0.558425086150649	NaN	0.796065979663179	0.705731293273985	0.164337186654298	NaN	0.917888568608501	638.444335475564	0.920918706600172	142.923046521824	0.142953637078185	NaN	-0.446103900667804	0.75644302678666	-1.57430139996567	NaN	0.733512972546639	0.75029023649791	NaN	0.0590008761074339	0.0317540596055019	5.30297912726638e-06	NaN	0.000405232908991166	0.129251562053551	0.897199801071562	145.246461944335
GCF_003584685.1	Lactobacillus paragasseri	Plasmid	0.678140117607779	NaN	-0.0510446886555681	0.781103071284174	-1.48749177785738	NaN	0.589579872122208	0.359910926048941	NaN	0.833969252018253	0.0388303187291176	0.000665022440863215	NaN	0.0164359182837557	0	0.763928840296598	88.6036092298184	0.678140117607831	NaN	-0.0510446886555683	0.781103071284139	-1.48749177785736	NaN	0.589579872122171	0.359910638140994	NaN	0.833969256508398	0.0388303259583637	0.000665023619628877	NaN	0.0164359136163465	0	0.763928840296581	86.6036092298184
GCF_003584685.1	Lactobacillus paragasseri	Prophage	0.44022507725989	NaN	0.509775475602398	0.491363996182611	-0.75293363652732	NaN	-0.38272900719309	0.182310809794997	NaN	0.232862409829404	0.450794344107443	0.0394087390039325	NaN	0.325660325777872	88.7230920834389	0.767286097962667	125.115680043302	0.393857414134647	NaN	-0.16136580905768	0.641405454828923	-1.18393479741463	NaN	0.232952803885879	0.29472892043284	NaN	0.375953632773867	0.0233056823557349	4.34804010219546e-05	NaN	0.147133474694576	0.0448652497043699	0.621757176806771	134.603857982009
GCF_003584685.1	Lactobacillus paragasseri	Transposon	-0.275212733319732	NaN	-1.01280241706864	0.854754443068193	-3.06637926679266	NaN	1.61596197690252	0.639131612988849	NaN	0.520843744489113	0.747057850703874	0.0359801194670139	NaN	0.284687596072943	1640.16101194918	0.93338236264789	118.42530933044	-0.401753608368087	NaN	-1.05718996917098	0.538264495980413	-2.56236197644238	NaN	1.67838928452149	0.539067085007713	NaN	0.00295949820662123	0.314361038101747	5.3589467050735e-06	NaN	3.34579345966409e-07	0.243097315335813	0.918227513984295	117.77986288274
GCF_003584685.1	Lactobacillus paragasseri	Total_ORF	0.0476518913380466	NaN	-0.00640500324135401	0.0948316055014518	-0.159501007298644	NaN	0.032411542979155	0.336626976072693	NaN	0.964681713573287	0.706223158697491	0.174008875392637	NaN	0.813151414468249	14.9140973724425	0.827726334797785	227.284758754578	0.0523144402772644	NaN	0.00706320933074363	0.071089887923202	-0.131757260254696	NaN	0.033353753776867	0.28736269050437	NaN	0.789412023550502	0.0584648744675995	0.000232887993760173	NaN	0.145544641666337	0.00147995552038385	0.762625407662927	226.963632817
GCF_003674745.1	Streptococcus iniae	C	-0.120731359993333	0.0993252018547853	NaN	NaN	NaN	NaN	0.043550352802971	0.116517244091084	0.331226181154917	NaN	NaN	NaN	NaN	0.614301679348525	2.93245570048839	0.123043452066483	393.816121185917	-0.120676672895123	0.0989952900205539	NaN	NaN	NaN	NaN	0.04793753534194	0.103003620013799	0.328505760836748	NaN	NaN	NaN	NaN	0.574071406630055	0	0.10520929065128	394.234990447252
GCF_003674745.1	Streptococcus iniae	D	-0.0356126065854236	0.0843432226131438	NaN	NaN	NaN	NaN	0.0244335354714547	0.724438268969893	0.54373909689737	NaN	NaN	NaN	NaN	0.833514719238098	0	0.0921064443436212	341.174589687367	-0.0356126065854673	0.0843432226125523	NaN	NaN	NaN	NaN	0.0244335354719744	0.724438269989766	0.543739097496567	NaN	NaN	NaN	NaN	0.833514720665472	0	0.0921064443400993	339.174589687368
GCF_003674745.1	Streptococcus iniae	E	-0.0309627379984261	0.00843311152479003	NaN	NaN	NaN	NaN	0.00114592870376499	0.575634442375167	0.910769553383073	NaN	NaN	NaN	NaN	0.985414857937643	0	0.142876343486514	408.719097072143	-0.0309627379984252	0.00843311152480094	NaN	NaN	NaN	NaN	0.00114592870378325	0.575634443994392	0.910769548688235	NaN	NaN	NaN	NaN	0.985414856674172	0	0.142876343486533	406.719097072142
GCF_003674745.1	Streptococcus iniae	F	-0.0133831995013146	0.00601158823467051	NaN	NaN	NaN	NaN	0.00737161126661031	0.866043505958092	0.955571145823888	NaN	NaN	NaN	NaN	0.934511189891804	0	0.0811108995180692	365.105179336358	-0.0133831995013101	0.00601158823465176	NaN	NaN	NaN	NaN	0.00737161126659246	0.866043507781692	0.95557114670307	NaN	NaN	NaN	NaN	0.934511190155835	0	0.0811108995180211	363.105179336357
GCF_003674745.1	Streptococcus iniae	G	-0.0223846410408695	0.0292520456685505	NaN	NaN	NaN	NaN	0.000116984158666065	0.668006753213741	0.671282397250764	NaN	NaN	NaN	NaN	0.998384407587515	1.54689888004214	0.108514589944103	424.911266112376	-0.022226808773756	0.0276125320361646	NaN	NaN	NaN	NaN	0.000471360719391471	0.656148708565972	0.68552988468435	NaN	NaN	NaN	NaN	0.993385004559995	0	0.0417778088821399	425.707490784662
GCF_003674745.1	Streptococcus iniae	H	0.0252690588542575	0.00635365894865124	NaN	NaN	NaN	NaN	-0.00478675093768751	0.739615099868027	0.951168721889473	NaN	NaN	NaN	NaN	0.955649347024653	0	0.331097130251199	369.037449190884	0.0252690588542472	0.00635365894872399	NaN	NaN	NaN	NaN	-0.00478675093761879	0.739615105957636	0.951168725801741	NaN	NaN	NaN	NaN	0.955649350133699	0	0.331097130251287	367.03744919088
GCF_003674745.1	Streptococcus iniae	I	-0.0108662877259973	-0.00785255608509552	NaN	NaN	NaN	NaN	-0.0122854192374577	0.894198945829183	0.943660505624398	NaN	NaN	NaN	NaN	0.894208111140362	0	0.0519352889438763	361.485449502006	-0.0108662877259864	-0.00785255608516876	NaN	NaN	NaN	NaN	-0.012285419237526	0.894198947332447	0.943660501659724	NaN	NaN	NaN	NaN	0.894208098758642	0	0.0519352889441017	359.485449502005
GCF_003674745.1	Streptococcus iniae	J	0.0100517706366747	0.0085213062468276	NaN	NaN	NaN	NaN	0.0109081786766707	0.827477345749184	0.892068878428391	NaN	NaN	NaN	NaN	0.834205121149293	0	0.104425468699182	Inf	0.0100517706366965	0.00852130624672074	NaN	NaN	NaN	NaN	0.0109081786765623	0.827477347615981	0.892068884205948	NaN	NaN	NaN	NaN	0.834205130974681	0	0.104425468698636	426.072893470345
GCF_003674745.1	Streptococcus iniae	K	0.0588307159827571	0.0440047837962186	NaN	NaN	NaN	NaN	0.0507356730356649	0.286540623147358	0.559453262490786	NaN	NaN	NaN	NaN	0.415485565579827	0	0.259985665672202	416.090735753134	0.0588307159827775	0.044004783796043	NaN	NaN	NaN	NaN	0.0507356730355403	0.286540627423628	0.559453229413774	NaN	NaN	NaN	NaN	0.415485498723096	0	0.259985665671665	414.090735753135
GCF_003674745.1	Streptococcus iniae	L	0.268180317242744	0.0147671785996268	NaN	NaN	NaN	NaN	0.071106506572405	6.9172251096167e-05	0.872035708557337	NaN	NaN	NaN	NaN	0.336771138192708	0	0.886386578880728	385.541733384792	0.268180317242742	0.0147671785996324	NaN	NaN	NaN	NaN	0.0711065065724158	6.9172265943718e-05	0.872035733407601	NaN	NaN	NaN	NaN	0.336771278729033	0	0.88638657888071	383.541733384791
GCF_003674745.1	Streptococcus iniae	M	0.0209297902229547	0.0244913636951987	NaN	NaN	NaN	NaN	0.0368753183455881	0.733344181724076	0.766163154254676	NaN	NaN	NaN	NaN	0.589874493007742	1	0.130889315269785	398.974075555474	0.0206483815086618	0.0242690295585997	NaN	NaN	NaN	NaN	0.0381766847286385	0.731540529611153	0.767098151547397	NaN	NaN	NaN	NaN	0.573914098121284	0	0.0943440886962639	399.320127793083
GCF_003674745.1	Streptococcus iniae	N	0.0904327083789739	0.0188707051641934	NaN	NaN	NaN	NaN	0.135932451653612	0.641980805658172	0.942558526944209	NaN	NaN	NaN	NaN	0.525445777447788	0	0.120067893779935	270.972911385042	0.0904327083758098	0.0188707051241563	NaN	NaN	NaN	NaN	0.13593245168174	0.641980739363852	0.942558482612698	NaN	NaN	NaN	NaN	0.52544539016428	0	0.120067893881111	268.972911385041
GCF_003674745.1	Streptococcus iniae	O	0.0129230556760261	0.00700237365578441	NaN	NaN	NaN	NaN	-0.00530829178362504	0.874454888772511	0.948500642288846	NaN	NaN	NaN	NaN	0.953194259554484	3.21917054825462	0.129241694534548	367.085933720822	0.0138670033498001	0.00484776302398517	NaN	NaN	NaN	NaN	-0.00430843078094829	0.86025875262012	0.963998170769633	NaN	NaN	NaN	NaN	0.961461747964851	0	0.029686093811415	368.291461168562
GCF_003674745.1	Streptococcus iniae	P	0.0215000696735809	0.0064120939590859	NaN	NaN	NaN	NaN	0.0058225728056778	0.757944363837024	0.946223899344352	NaN	NaN	NaN	NaN	0.941120779213109	0	0.0955485493693603	380.951119764375	0.021500069673591	0.00641209395904103	NaN	NaN	NaN	NaN	0.00582257280564251	0.757944366783487	0.946223906667401	NaN	NaN	NaN	NaN	0.941120790275729	0	0.0955485493692863	378.951119764376
GCF_003674745.1	Streptococcus iniae	Q	-0.494771715058174	0.285751131520158	NaN	NaN	NaN	NaN	0.209020583537957	0.00078132661060666	0.151614946660161	NaN	NaN	NaN	NaN	0.22608994506306	0	0.317323849995912	333.591649377798	-0.494771715058164	0.285751131520109	NaN	NaN	NaN	NaN	0.209020583537907	0.000781327094229869	0.15161515137579	NaN	NaN	NaN	NaN	0.226090246122875	0	0.3173238499959	331.591649377798
GCF_003674745.1	Streptococcus iniae	R	-0.0334336923609884	0.0362441372777412	NaN	NaN	NaN	NaN	0.029832031734443	0.572180936893408	0.653131608840782	NaN	NaN	NaN	NaN	0.657137604740487	0	0.144001306766352	401.342912552448	-0.0334336923609827	0.0362441372776998	NaN	NaN	NaN	NaN	0.0298320317343981	0.572180933601453	0.653131637896729	NaN	NaN	NaN	NaN	0.657137650771312	0	0.144001306766184	399.342912552448
GCF_003674745.1	Streptococcus iniae	S	-0.0196809572630367	0.0314881999139972	NaN	NaN	NaN	NaN	-0.00238399047432971	0.755587832942546	0.715734995857252	NaN	NaN	NaN	NaN	0.973627131111805	0	0.143128671644882	392.171941425309	-0.0196809572630359	0.0314881999139925	NaN	NaN	NaN	NaN	-0.00238399047433234	0.755587844889335	0.715735042428002	NaN	NaN	NaN	NaN	0.973627136308084	0	0.143128671644856	390.171941425314
GCF_003674745.1	Streptococcus iniae	T	-0.0300216972804926	0.0523648328739329	NaN	NaN	NaN	NaN	0.0342439733344487	0.665875402123102	0.581351674407478	NaN	NaN	NaN	NaN	0.665441687120149	0	0.0350233971057191	388.068738498849	-0.0300216972804845	0.0523648328737931	NaN	NaN	NaN	NaN	0.0342439733344489	0.665875399307401	0.581351635194081	NaN	NaN	NaN	NaN	0.665441638398721	0	0.0350233971056201	386.068738498851
GCF_003674745.1	Streptococcus iniae	U	0.0117680584300558	0.0564180615122774	NaN	NaN	NaN	NaN	0.0552877650376811	0.934224265563655	0.761259393960183	NaN	NaN	NaN	NaN	0.721854000186726	16.2314216347877	0.281450090344752	306.644022832917	0.0103737857646558	0.0535473065886907	NaN	NaN	NaN	NaN	0.0599552192408648	0.93823750726053	0.769369275035135	NaN	NaN	NaN	NaN	0.692389173701258	0	0.0226603588529394	309.128960337567
GCF_003674745.1	Streptococcus iniae	V	0.0579862903595245	0.0323534445686843	NaN	NaN	NaN	NaN	0.0386844748000769	0.489386249980732	0.777539673325729	NaN	NaN	NaN	NaN	0.682731031255075	0	0.291693419316022	360.196666174758	0.0579862903595314	0.0323534445686546	NaN	NaN	NaN	NaN	0.0386844748000614	0.489386261111619	0.7775397184287	NaN	NaN	NaN	NaN	0.682731118309015	0	0.291693419315922	358.196666174756
GCF_003674745.1	Streptococcus iniae	X	0.385908881779661	0.121545922056455	NaN	NaN	NaN	NaN	0.336349220278111	0.722668795736353	0.887542031106252	NaN	NaN	NaN	NaN	0.682617586207141	25206.5388416391	0.918622731022255	443.607317010533	0.581802108852606	-0.0767962218394504	NaN	NaN	NaN	NaN	0.459520980727089	0.0901293188534428	0.86977244235531	NaN	NaN	NaN	NaN	0.235520745544579	0.247307904266459	0.909014779137752	446.261003910509
GCF_003674745.1	Streptococcus iniae	Plasmid	32.7957874921717	-31.2044697775936	NaN	NaN	NaN	NaN	0.255225119164811	0.999986181113254	0.999986851633493	NaN	NaN	NaN	NaN	0.619006871695403	325.106661749529	0.75353561581208	139.2769749898	21.694889306573	-20.1741381765041	NaN	NaN	NaN	NaN	0.192731144462499	0.976097269296624	0.97777233200001	NaN	NaN	NaN	NaN	0.673117788110406	0	0.720897103008483	142.512708112027
GCF_003674745.1	Streptococcus iniae	Prophage	1.07445700189047	-0.0374271354973348	NaN	NaN	NaN	NaN	0.131355700787704	0.00833416586695697	0.921909907033152	NaN	NaN	NaN	NaN	0.690283510419668	1796.56148888171	0.858128501961564	319.27589031828	1.35657870703799	-0.112949423801812	NaN	NaN	NaN	NaN	0.347654304931246	3.16557293034356e-09	0.71090337128598	NaN	NaN	NaN	NaN	0.13366126583395	0.0482188899826393	0.742775025499877	354.995578778515
GCF_003674745.1	Streptococcus iniae	Transposon	-0.286217349926904	0.166285624236032	NaN	NaN	NaN	NaN	0.361769251216639	0.839767985830945	0.881273517173611	NaN	NaN	NaN	NaN	0.734671830541021	42782.1149885654	0.940511734531279	421.023382509903	-0.176076237353753	-0.0398478457173777	NaN	NaN	NaN	NaN	0.428694208428199	0.684874412226566	0.946169571403389	NaN	NaN	NaN	NaN	0.382220358519802	0.393338576274735	0.930837630905265	423.879374212798
GCF_003674745.1	Streptococcus iniae	Total_ORF	0.0908779000769336	0.0131523728265487	NaN	NaN	NaN	NaN	-0.00482734611496523	0.104120478723519	0.770941765396973	NaN	NaN	NaN	NaN	0.908750103053018	52.8716557255393	0.728480624902214	625.474695711531	0.0496089550250279	0.0369711268515004	NaN	NaN	NaN	NaN	0.0444490147558467	0.0868389588392884	0.347633216810671	NaN	NaN	NaN	NaN	0.173094133808864	0.00142478462296201	0.599948318097939	649.163756553617
GCF_003697165.2	Escherichia coli	C	NaN	NaN	0.00450692962653031	0.011976203498886	0.00657617177530514	0.00650635200655102	0.00929183083618789	NaN	NaN	0.52004817732686	0.0585537129259305	0.457120551147103	0.288350879643309	0.263381413040837	0.00540024042129517	0.213353282182157	3845.89636847304	NaN	NaN	0.00331503478644211	0.0120564975195283	0.0067246574900049	0.0110472896855648	0.00738880579760098	NaN	NaN	0.623680179437824	0.0486616307354843	0.439996099699721	0.0443643581892867	0.294596890494954	0	0.093391439217897	3859.36327652963
GCF_003697165.2	Escherichia coli	D	NaN	NaN	-0.00505023360022616	0.0216229335500883	0.00200298670165152	0.00832792057539863	0.0230493663788311	NaN	NaN	0.756160213609722	0.138789484382732	0.922611928812194	0.549028872189425	0.212071759873292	0.0159191495185951	0.0967582201325501	3014.98796398155	NaN	NaN	-0.00169519837638025	0.0213576209280201	0.00312739336386043	0.00872895204323925	0.0243773454619616	NaN	NaN	0.91480526151069	0.134902855050947	0.878393143880608	0.497610953293203	0.141049328978038	0	0.0658431954463293	3018.28908718487
GCF_003697165.2	Escherichia coli	E	NaN	NaN	0.00869884067326955	0.000811084705047548	0.0045939965152281	0.0108075190356107	-0.00335747633126807	NaN	NaN	0.141969117837394	0.879983796774679	0.540556645520737	0.0349261586702747	0.623455786283833	0.00280672311782837	0.272672440589537	3998.86973880823	NaN	NaN	0.00753256791384324	0.000190072861583454	0.00400802006008307	0.014482293703049	-0.00505481795074131	NaN	NaN	0.190066657147905	0.970984623026216	0.589165313788177	0.00196186840421015	0.398835940672487	0	0.182373009989877	4000.78612019626
GCF_003697165.2	Escherichia coli	F	NaN	NaN	-0.00386283396475246	0.00156513140816475	0.00359004026954202	0.00322541975031199	0.0148672077795607	NaN	NaN	0.717688315332115	0.87139847345679	0.792423993044921	0.719317239920934	0.203410266069004	0.00337896131554771	0.218885367487304	3345.26177364789	NaN	NaN	-0.00499515241159048	0.000172912648614353	0.00375199456575028	0.00241891903401935	0.0187649611593074	NaN	NaN	0.635314288434644	0.985551877340038	0.782336842415149	0.777598573958668	0.0880071917323948	0	0.19219877822288	3360.9015638179
GCF_003697165.2	Escherichia coli	G	NaN	NaN	0.00661561138934368	0.0111023487485271	-0.00199357716945072	0.00433830118462529	0.00900909532957369	NaN	NaN	0.261855093012534	0.0394604059841557	0.790951312110816	0.424754503959799	0.334514396571773	0.0306731508544544	0.525237931954966	4114.25778009823	NaN	NaN	0.0120123340973037	0.0136872773686357	-0.00606699912871527	0.0185561312333804	-0.00811182494198088	NaN	NaN	0.0250390594850397	0.00484665918377879	0.382619102350587	2.09231866495761e-05	0.146558579239298	0	0.163884974572938	4194.45912639961
GCF_003697165.2	Escherichia coli	H	NaN	NaN	0.00445450917227916	0.00158125349585114	0.00150309630800811	0.0137581601583531	-0.0129541831284122	NaN	NaN	0.576344565639057	0.827184317382178	0.883911804235759	0.0339475860824444	0.118684315268716	0	0.291358643103858	Inf	NaN	NaN	0.00445450917255178	0.00158125349594512	0.00150309630816742	0.0137581601584542	-0.0129541831281026	NaN	NaN	0.576344570409473	0.827184317204159	0.883911805336309	0.033947588877189	0.118684323267297	0	0.291358643103854	3633.18305608633
GCF_003697165.2	Escherichia coli	I	NaN	NaN	0.0214853087804555	-0.00692018266170404	0.00509460119182883	-0.00244871235632397	-0.0189670737021204	NaN	NaN	0.0474831450860628	0.491721183113417	0.71587905271952	0.808923437441727	0.294939183297762	0.135433498335487	0.42133150694295	3527.28298234447	NaN	NaN	0.0221029357216473	-0.00969281519323001	-0.00850158815020087	-0.00272528170620543	-0.0372605567085156	NaN	NaN	0.0241071696719665	0.279547171862619	0.50420420454932	0.734143895170515	0.000253673441846308	0	0.205142392100344	3572.8789558622
GCF_003697165.2	Escherichia coli	J	NaN	NaN	0.00236286304162266	0.00142155749275706	0.00299731681849967	0.00362166415943627	-0.00138969454786476	NaN	NaN	0.73646179449195	0.823533220456598	0.740778358775323	0.526529171766183	0.849397129618308	0	0.0324469187933699	Inf	NaN	NaN	0.00236286304147519	0.00142155749263642	0.00299731681837927	0.00362166415927574	-0.00138969454795492	NaN	NaN	0.736461788535376	0.82353322090845	0.740778357574924	0.526529161814158	0.849397122266454	0	0.0324469187911026	3760.40159891876
GCF_003697165.2	Escherichia coli	K	NaN	NaN	0.00897066938430182	0.00344276822159659	0.0150947307245672	0.00269637303516966	-0.0053244923718678	NaN	NaN	0.190238092060096	0.582410292699036	0.0813494115187843	0.668508726867428	0.613842293741879	0.0353747862650522	0.306172233874713	4020.25973470137	NaN	NaN	0.0161191157267296	0.00321675946633315	0.0115879577592823	0.010554749346869	-0.012296438625451	NaN	NaN	0.00996881582663325	0.57189009174508	0.150577548956649	0.038556426888906	0.0591089997454464	0	0.129830417362707	4038.86850759977
GCF_003697165.2	Escherichia coli	L	NaN	NaN	0.0100701895303715	0.0306619800405616	0.0447065002441929	0.00882550122791463	0.00600096707305253	NaN	NaN	0.320594162681852	0.00106604248365017	0.000950444095189243	0.347543700952288	0.807376758022562	0.687915537506342	0.367037258458061	3946.72202332053	NaN	NaN	0.0141075411111147	0.0258584035658687	0.0356024222778467	0.0418791852018056	-0.00182721894728222	NaN	NaN	0.108974873331266	0.00114044062772535	0.00154115139864602	4.36104693041344e-09	0.842186651518476	0.000566181412321549	0.0971803228334483	4109.17620862955
GCF_003697165.2	Escherichia coli	M	NaN	NaN	0.00850386277963564	0.00913048165396225	0.00603443953088501	0.0130692686229938	-0.00200860730246475	NaN	NaN	0.210983406513267	0.140000453287055	0.481808954533022	0.0340685191771577	0.827867910226902	0.0161170959472656	0.206432692983247	3952.47654095854	NaN	NaN	0.00500276499585736	0.00752999257281777	0.00295007021206131	0.0215712727805971	0.00310619171147842	NaN	NaN	0.432936893928095	0.192922217327409	0.720247657019539	3.13498269025837e-05	0.640686967578261	0	0.122472804009401	3966.63277627738
GCF_003697165.2	Escherichia coli	N	NaN	NaN	0.00172161374481424	-0.000867488185310545	0.0247165876759491	-0.0120272149573927	0.0140970365719024	NaN	NaN	0.89296902761103	0.941800517047755	0.15287344741686	0.313019658794568	0.661388877738527	1.39483250677586	0.635722744400644	3626.50137065466	NaN	NaN	0.0458275695835259	0.0436853093722617	0.0252182789617938	-0.0245272774107623	-0.0337997201910914	NaN	NaN	0.000145714149662042	6.13775935126881e-05	0.103356629624329	0.0131317436657332	0.00705205773138972	0.00292163309806	0.204520590789829	3964.87089636201
GCF_003697165.2	Escherichia coli	O	NaN	NaN	0.00455618931194327	-0.00365564204785148	0.0116177209239271	0.0199868888352207	0.00674949670166796	NaN	NaN	0.602316234614753	0.645645778622927	0.302092540837877	0.00489831492278881	0.459406236142922	0	0.157449701342906	Inf	NaN	NaN	0.00455618931189235	-0.00365564204782737	0.0116177209239185	0.0199868888352127	0.00674949670157658	NaN	NaN	0.602316242767721	0.645645781535806	0.302092549086707	0.00489831519818297	0.459406249503107	0	0.157449701342431	3573.22532780905
GCF_003697165.2	Escherichia coli	P	NaN	NaN	0.0104685765104409	0.0111661665081265	0.00698187405402922	0.0126250062363141	-0.00559995338481138	NaN	NaN	0.158420203055634	0.0998106952018711	0.458967403937977	0.064234268789748	0.621685593136455	0.0394894402745649	0.294357804653548	3880.54252150647	NaN	NaN	0.00909523613598943	0.00656857652076917	0.00408050070473261	0.0261414227035811	-0.000943545011780949	NaN	NaN	0.18186288486396	0.28802791282971	0.642802971279584	2.3050645084098e-06	0.894350070374513	0	0.147430627752725	3908.50659644619
GCF_003697165.2	Escherichia coli	Q	NaN	NaN	0.0133323520877199	0.00375505615829966	0.0209208264551331	-0.00970057545151596	0.000611200593485978	NaN	NaN	0.387635003264379	0.791082344004077	0.283538843942882	0.495087304886643	0.977589843836595	0.10470511369931	0.208883389292894	3147.92476190705	NaN	NaN	0.00171391604833598	-0.0078716703387894	0.022036827124606	-0.0214883418779612	0.0356759840796624	NaN	NaN	0.905642083561735	0.54931196873959	0.234778137527139	0.0688785417953225	0.0183032057970746	0	0.0655115473245706	3175.12377272413
GCF_003697165.2	Escherichia coli	R	NaN	NaN	0.00877112197994941	0.00122306740651908	0.00564324393419897	0.00159270752142322	-0.00227486748667258	NaN	NaN	0.240963741614854	0.858826936797873	0.554515804585486	0.817842015887872	0.84465474307306	0.0434849385783309	0.195150076366408	3888.73724881231	NaN	NaN	0.00279964376091666	-0.0028457133124867	-0.00130664246313207	0.00981963241843302	0.00479208702140891	NaN	NaN	0.683258154309362	0.648161035150648	0.882926180840042	0.0785355679353271	0.503190449298467	0	0.0291729519958929	3913.44316927978
GCF_003697165.2	Escherichia coli	S	NaN	NaN	0.00411980690031074	0.0105837822073208	0.0101128783235492	0.0123822824687684	0.00231760802254991	NaN	NaN	0.65065496466111	0.199444973845411	0.376011610650382	0.134135792407913	0.85735690554469	0.0379564762115479	0.34849622654777	3648.39286782604	NaN	NaN	0.0152447272708617	0.0129990886446671	0.0107371228165523	0.0218680372253429	-0.00434251255064915	NaN	NaN	0.0705428523168513	0.089058256863476	0.323111989523184	0.00142957316230246	0.621226679318023	0	0.124272487317366	3674.04631407034
GCF_003697165.2	Escherichia coli	T	NaN	NaN	2.17199183262038e-05	0.00795486139037094	0.00665298430207854	0.0147126758482293	0.0120095971581701	NaN	NaN	0.997868775793293	0.278878216041564	0.518795025719757	0.0346768595724464	0.194191203540472	0.00418774167343372	0.234652263841059	3679.53829334632	NaN	NaN	-0.00239599110544851	0.00651728882681908	0.00591351566734132	0.0191132460310944	0.0143484570257734	NaN	NaN	0.762485772666326	0.363904015693279	0.562721431831875	0.00296110135469551	0.0830264992701788	0	0.205553454704628	3681.6720932466
GCF_003697165.2	Escherichia coli	U	NaN	NaN	-0.00398235212335895	0.0118612430849095	0.0244721082376611	0.0125430563475609	0.0466291510250912	NaN	NaN	0.771274784347359	0.359738049442896	0.198067967389543	0.330886017847046	0.19241053460723	1.8056640625	0.609614963445086	3620.73355649544	NaN	NaN	-0.01015346183877	0.0284927534167481	-0.00382794004054469	0.0305019214248324	0.0816710793736502	NaN	NaN	0.465062649553081	0.0228233736003356	0.831343436728218	0.00666057731305572	2.0887830483388e-08	0.00510238782945713	0.240523498737505	3950.38737996742
GCF_003697165.2	Escherichia coli	V	NaN	NaN	0.00833523352917575	0.034679876193606	0.00970976414062632	-0.00250356923031177	0.00880268309765861	NaN	NaN	0.480085084901239	0.00117870935112093	0.513644116173112	0.816343699867192	0.592058604977125	0.0566616654396057	0.236795302545581	3455.11865097472	NaN	NaN	0.00778033558141166	0.0271463868014291	0.0132290915722759	-0.0118801061213408	0.0216108459264998	NaN	NaN	0.480518442880132	0.00633536066185336	0.351103865477324	0.186962249192909	0.0607020085120017	0	0.063562435853295	3495.83051531186
GCF_003697165.2	Escherichia coli	X	NaN	NaN	0.064492715339198	0.026960038979164	0.0624321058689602	0.0189113403523143	0.0607064518202092	NaN	NaN	0.00778028779488296	0.204954724444096	0.0263458095100753	0.416111612517906	0.370434834729126	246.114891353995	0.853065233597025	4394.92898677415	NaN	NaN	0.0942929080722371	0.0863973698324133	0.0866113719199575	0.190963908617033	-0.0444458289551912	NaN	NaN	0.00168580928358219	0.00145420871504118	0.0247253988670766	4.17586059073955e-15	0.155635030562145	0.0604487597048805	0.856347738596415	4454.52461202619
GCF_003697165.2	Escherichia coli	Plasmid	NaN	NaN	-0.0713130362298264	0.125756449715208	0.0530458945544074	0.00428476658844563	0.0963777781130182	NaN	NaN	0.0582115296538296	0.0001193187890584	0.25739148411819	0.897721817131824	0.191982160694024	3.81279015541077	0.281541031921592	2591.09500746506	NaN	NaN	-0.0243530485263516	0.135237795542887	0.0784192068028442	0.090053532614304	0.11870731079585	NaN	NaN	0.445152642888345	1.02946244394553e-06	0.0491522169687621	0.00038219340604886	0.000421189777353893	0	0.125250967938847	2675.41782357945
GCF_003697165.2	Escherichia coli	Prophage	NaN	NaN	0.0723800902213996	-0.0260995066525146	0.0599027086343552	-0.0714088335554564	0.0798250832220421	NaN	NaN	0.0237984316086536	0.360309420476852	0.106376329174002	0.0213019462297916	0.329126397585798	440.569441080093	0.835195294739374	4136.089813712	NaN	NaN	0.0345911387983672	0.106516195103846	0.118818583742882	0.140100223987126	0.0628533667653013	NaN	NaN	0.358726483657069	0.00171123256923417	0.0137770368630578	4.33599459983919e-06	0.110003866136729	0.0940052083104765	0.82897069616569	4192.60901308794
GCF_003697165.2	Escherichia coli	Transposon	NaN	NaN	0.0533835559972412	0.0890267724211567	0.0771048072898041	0.115298410805715	-0.0282099902823467	NaN	NaN	0.11697994562903	0.00265364922354545	0.053953901911785	0.000444617159503251	0.802355339096691	401.555426092295	0.814705970858775	3913.80857366891	NaN	NaN	0.167146193573308	0.0551754959367004	0.0524884087971858	0.283689839981825	-0.154318902426477	NaN	NaN	0.000110606116736999	0.159410551596329	0.346321181343384	5.73352537259399e-16	0.000612941186553935	0.12252239010877	0.838621938917841	3969.27465923124
GCF_003697165.2	Escherichia coli	Total_ORF	NaN	NaN	0.00936077196693781	0.0111676861281401	0.0235742167878663	-0.00357556884848012	0.0575904435161048	NaN	NaN	0.064367721871392	0.0128191176114997	8.30657866538565e-05	0.463468260157622	9.75968036435118e-06	11.5692987442017	0.817514952952573	6142.81370376981	NaN	NaN	0.0166937482567662	0.0173013643914655	0.0160386684118071	0.0222801034322012	0.00411114908051586	NaN	NaN	0.00139924072172324	0.000262369405840085	0.0173689233377887	1.62407875627437e-07	0.450470522931961	0.0018181844556024	0.822441037122228	6108.61691560846
GCF_003850345.1	Pseudomonas_E chlororaphis_F	C	0.00282743479807771	-0.00103120864099614	0.0125404916495477	0.000324666470592013	-0.00821224132002399	0.0145086739667538	-0.00216923702446196	0.886275561296357	0.965750746381014	0.534054249523609	0.984418938470235	0.718315370645267	0.447219194967488	0.939198983351584	0.00302629255747888	0.3303645889866	481.742151250566	-3.65126769780359e-05	0.00128302045044571	0.0132468438307227	-3.75738596823707e-05	-0.00875751406946353	0.0162661210363631	-0.000516443366440372	0.998487101296812	0.956622381015255	0.508807546250244	0.998173546919254	0.697822458275565	0.389421388805333	0.985168765037524	0	0.306297191736173	482.062191293901
GCF_003850345.1	Pseudomonas_E chlororaphis_F	D	0.0383371086508332	-0.0457301442925203	-0.00894554654061372	0.0186257639714609	0.0100757991700036	0.00723732073146901	-0.009920871765715	0.389407450460368	0.397967441386712	0.848712107243478	0.624071674195912	0.846337216146159	0.868943413603645	0.878726496534135	0	0.262353816551377	380.824465122406	0.038337108650894	-0.0457301442925453	-0.00894554654065009	0.0186257639714693	0.0100757991701332	0.00723732073149305	-0.00992087176571929	0.389407457927992	0.397967447100277	0.848712107040691	0.624071672876832	0.846337215841959	0.868943413854183	0.87872649694657	0	0.262353816552067	378.824465122404
GCF_003850345.1	Pseudomonas_E chlororaphis_F	E	-0.00955173713600531	0.00512834118354268	0.0125510340040992	0.00859110066253922	-0.00367404156766809	0.0220255138543387	0.0149065385991217	0.493164529813547	0.76427482961363	0.387915704111438	0.47022541613084	0.822482130434636	0.108058129752867	0.457064702173139	0	0.302356672872257	Inf	-0.00955173713599922	0.00512834118351933	0.0125510340041006	0.00859110066253733	-0.0036740415676634	0.022025513854362	0.0149065385994273	0.493164529963556	0.764274829976138	0.387915703462675	0.470225415122936	0.822482129691679	0.108058129443575	0.457064700913674	0	0.302356672873664	538.134966282596
GCF_003850345.1	Pseudomonas_E chlororaphis_F	F	-0.0118915996165924	0.0089197942572383	0.000787063967329894	0.00859146857286527	-0.00133603366933549	0.0129828596505726	-0.00278624746354693	0.692271923870623	0.808645722766698	0.980029907061475	0.73763287314215	0.969733955092735	0.660491756325985	0.949014718345675	0	0.286037069173355	427.124033497998	-0.0118915996165748	0.00891979425720119	0.000787063967329035	0.00859146857286763	-0.00133603366933549	0.0129828596505896	-0.00278624746354877	0.692271930668189	0.808645728402265	0.980029907222052	0.737632874856398	0.969733955419474	0.660491762657313	0.949014718401392	0	0.286037069173199	425.124033497993
GCF_003850345.1	Pseudomonas_E chlororaphis_F	G	0.00876296107617921	0.00894519088434336	0.0016708152068853	-0.000413683072917929	-0.00976486628409113	0.00794169293692494	0.00212384610575828	0.677216968822836	0.723760200757245	0.936127923148307	0.981020804774265	0.680358060821542	0.6876210733456	0.94385174405327	0.0109112819300684	0.344001578709875	484.889709015149	0.00125338833277059	0.0159717964374634	0.00373309009474615	-0.0019447148778399	-0.0115852941800251	0.0127752489552782	0.0107306687590966	0.949109851922232	0.506906106021242	0.855217768332648	0.907396706958571	0.614717980779618	0.506433611091714	0.703504463024508	0	0.246458682296992	486.783172600928
GCF_003850345.1	Pseudomonas_E chlororaphis_F	H	0.0144579805303967	-0.0171536369845307	0.00655399906449313	0.00625638884011805	-0.00234378883058242	0.00230656501972728	0.0125477987622434	0.487501666098827	0.49934654605933	0.762968365543411	0.724435546267263	0.923144320691684	0.91015952610429	0.675249754105385	0	0.201286036852677	Inf	0.014457980530376	-0.0171536369844934	0.00655399906449089	0.00625638884010486	-0.00234378883059185	0.00230656501970502	0.0125477987622519	0.487501674724514	0.499346555841863	0.76296836593155	0.724435547307086	0.923144321534004	0.91015952710399	0.675249753158124	0	0.201286036852371	471.047599324743
GCF_003850345.1	Pseudomonas_E chlororaphis_F	I	0.010350366980919	0.00664955733440085	0.00155068221934362	-0.000728598034875235	-0.0141708222573847	0.00409688782109446	-0.00518609344262179	0.594345807278654	0.779561503036645	0.939038666658217	0.964857062735396	0.533176026543191	0.829525659903211	0.853448091107927	0	0.165644465213948	Inf	0.010350366980907	0.00664955733441489	0.00155068221933712	-0.000728598034883445	-0.0141708222573945	0.00409688782108051	-0.00518609344259973	0.594345816689363	0.779561509458088	0.939038666946122	0.964857063081229	0.533176029823019	0.829525663517847	0.853448091548414	0	0.165644465213888	484.982440473941
GCF_003850345.1	Pseudomonas_E chlororaphis_F	J	0.0133491868623299	-0.0146313072040333	-0.00108579086561706	-0.000949612720069447	-0.00997739405101775	0.00125369938849428	0.00341131113574062	0.508822768954237	0.552836821393836	0.959002283089856	0.955999627463223	0.672152541192842	0.949573013212285	0.906850339677674	0	0.346779015137016	Inf	0.013349186862324	-0.014631307204016	-0.00108579086562146	-0.000949612720087832	-0.00997739405103817	0.00125369938847119	0.0034113111357341	0.508822769232607	0.552836822210299	0.959002282830754	0.955999627312443	0.672152540202264	0.949573013142478	0.906850338707985	0	0.346779015137199	471.844705244919
GCF_003850345.1	Pseudomonas_E chlororaphis_F	K	0.0144672112695254	-0.0191062411113064	0.00655720257552321	0.013547827638901	0.00115701106092983	0.0100489429539912	0.0036181331841306	0.379045209546565	0.330005481241963	0.687974415009721	0.318791760575571	0.949905572471446	0.51516233350414	0.878951959220375	0.00710284196583921	0.22009467231053	520.273747773523	0.0197714661399137	-0.0245519175147541	0.00612030909049294	0.0148439077964684	0.00237163973013029	0.00620358316430518	0.000870380865133855	0.195637669918078	0.18722060687676	0.701791809537419	0.254613199845765	0.894331895975901	0.679636979883549	0.968615103437939	0	0.14858162869207	521.446374457264
GCF_003850345.1	Pseudomonas_E chlororaphis_F	L	0.0568951120900224	-0.0685660777304926	-0.0205461736367779	0.024211923937412	-0.0162725670892522	0.0454036264742914	0.0110025265697938	0.0477194556574537	0.0502237300852177	0.501023420903385	0.323576822350724	0.633973901385076	0.109316170537463	0.79235109881625	0	0.328751885806875	444.357715038346	0.0568951120904037	-0.0685660777306804	-0.0205461736367815	0.0242119239375108	-0.0162725670892435	0.0454036264743818	0.0110025265696109	0.0477194567112229	0.050223731510918	0.50102341950022	0.32357682239077	0.633973899912518	0.109316172393652	0.792351098184496	0	0.328751885809296	442.357715038343
GCF_003850345.1	Pseudomonas_E chlororaphis_F	M	0.00912322530653765	-0.0123877641115976	-0.00426468255058628	0.00330795449485476	-0.00135976821323683	0.00564790710929465	-0.020738657138758	0.608491890789699	0.56886407273251	0.819270259491531	0.82758912209347	0.94782700942447	0.747018192753365	0.425043904810005	0	0.334337543027381	Inf	0.00912322530653198	-0.0123877641116046	-0.0042646825505852	0.00330795449485625	-0.001359768213237	0.00564790710929698	-0.0207386571387574	0.608491897854049	0.568864081035486	0.819270260060958	0.827589123442075	0.947827009501758	0.747018195721693	0.4250439085904	0	0.334337543027432	487.889000427231
GCF_003850345.1	Pseudomonas_E chlororaphis_F	N	0.0346716445215914	-0.053782248045686	-0.00512816486124932	0.00688006455385512	-0.00442683636295411	0.0264986799629169	-0.019534699211745	0.308325834090231	0.194726366670888	0.886229521049035	0.812806740154386	0.911709989792819	0.429654789748123	0.694969736500344	0	0.141585124744479	421.143734165144	0.0346716445217481	-0.0537822480460615	-0.00512816486179777	0.0068800645530686	-0.00442683636341691	0.0264986799631853	-0.0195346992120651	0.308325838536305	0.194726371058978	0.886229520826819	0.812806740813173	0.911709989972356	0.429654790952294	0.694969736682404	0	0.141585124747194	419.143734165147
GCF_003850345.1	Pseudomonas_E chlororaphis_F	O	0.00121105526463499	-0.0154572276227942	-0.00265703726606115	0.0118069125947361	-0.000194946951741849	0.00213804204228395	-0.0223026805298262	0.958575457725909	0.587078274092461	0.913556768924201	0.553096349870475	0.994288080642041	0.925847466297753	0.513397929565588	0	0.262873632206583	Inf	0.00121105526462635	-0.0154572276227766	-0.00265703726606472	0.0118069125947296	-0.000194946951746014	0.00213804204227733	-0.0223026805298313	0.958575457768231	0.587078271532189	0.91355676944084	0.553096349522956	0.994288080685224	0.925847465797066	0.513397930876011	0	0.262873632206495	457.186502762894
GCF_003850345.1	Pseudomonas_E chlororaphis_F	P	0.0102197593894005	-0.00985740366767788	0.0117778431407597	0.00456274106346914	0.00056234691257409	0.012082943517303	0.00777653686665511	0.586668371742996	0.663222655510715	0.535041994060256	0.771375622699916	0.979013729410739	0.501402829805555	0.773305904133865	0.00467865724083882	0.118585197164965	499.620130492474	0.0139708908608405	-0.0136443626652455	0.011335852744409	0.00485404350170972	0.00063334167814045	0.00987271969326691	0.00799226571132653	0.438369261268766	0.535272181972416	0.54615831196491	0.752074581326421	0.975991003974821	0.57686834262357	0.758131574746179	0	0.0937279743860509	499.270920672068
GCF_003850345.1	Pseudomonas_E chlororaphis_F	Q	-0.0116916573840263	-0.00675777641118569	0.0225299897032639	0.00476291140724909	-0.0176958951675767	0.0127222596764132	0.0198621420830861	0.684646337802179	0.848117433283264	0.451965104781747	0.846261046889833	0.600656079704537	0.653135977997306	0.629963619285574	0	0.241240156915924	437.402455085179	-0.011691657384017	-0.00675777641123666	0.0225299897032675	0.00476291140723782	-0.0176958951676162	0.0127222596764005	0.0198621420831345	0.684646339696482	0.848117434143675	0.451965106567583	0.846261047288667	0.600656081300666	0.653135978397582	0.629963620320574	0	0.241240156916206	435.402455085178
GCF_003850345.1	Pseudomonas_E chlororaphis_F	R	0.0265524016635671	-0.018633158474466	4.71999936274913e-05	0.00105020146314034	-0.00563508255066935	0.00485050596184597	0.0243326032640031	0.0853608555825355	0.321839036155467	0.997662479281371	0.936281321731303	0.754410846273325	0.748329403828012	0.270421964542131	0	0.345334303445984	Inf	0.026552401663559	-0.0186331584744623	4.7199993622482e-05	0.00105020146312866	-0.00563508255068603	0.00485050596183418	0.0243326032640232	0.0853608616082133	0.321839048134173	0.997662479289208	0.936281321866231	0.754410846390367	0.748329407543165	0.270421966122427	0	0.3453343034461	512.490337664914
GCF_003850345.1	Pseudomonas_E chlororaphis_F	S	-0.00572326494755455	0.00909384214889684	-0.00801170323151452	0.00665166164594139	-0.00698927256023326	0.0112231686217174	0.00258506043508049	0.787281852119996	0.726388196738218	0.718681126098577	0.713083059109736	0.778797462915546	0.59022914653178	0.932897258727185	0	0.334445314566266	Inf	-0.00572326494758092	0.00909384214893639	-0.00801170323152114	0.00665166164592026	-0.00698927256025624	0.0112231686216851	0.00258506043507751	0.787281854471191	0.72638820012503	0.718681124199786	0.713083060086056	0.778797463687701	0.590229146859524	0.932897258458331	0	0.33444531456615	468.203520809522
GCF_003850345.1	Pseudomonas_E chlororaphis_F	T	-0.00421748850847365	-0.00883058209580127	0.0023327090943438	0.00772947876651064	-0.00398249826665589	0.0161822798153573	-0.00213673783511723	0.800186886630388	0.665157986521615	0.893684775157705	0.586953043629081	0.838471127712163	0.324042700544679	0.929562623981938	0	0.172912598616333	Inf	-0.00421748850848144	-0.00883058209579138	0.00233270909434615	0.00772947876652368	-0.00398249826664016	0.0161822798153669	-0.0021367378351069	0.800186890120887	0.665157994616875	0.893684775354557	0.586953046492163	0.838471127850146	0.324042708942249	0.929562624012059	0	0.172912598616537	503.830415796101
GCF_003850345.1	Pseudomonas_E chlororaphis_F	U	0.0313940687765747	-0.0549707513557016	-0.0207271978555098	0.00955413827975803	-0.0203791062895335	-0.00450388712233818	-0.00077121118200732	0.320623545615967	0.142546373185217	0.509419612378097	0.713080440458138	0.562125864476189	0.878476467884757	0.986632409502983	0.0324409831052562	0.244418691966598	451.64797257402	0.0330086425563669	-0.0607305504667936	-0.0218321867969939	0.0093692986826551	-0.0205205223603915	-0.00800001344491221	-0.0163338931751433	0.253734278468613	0.0836059449669539	0.475928706509135	0.704082399457939	0.544082628576424	0.779022174959916	0.699686995820843	0	0.219410154507548	451.449903911199
GCF_003850345.1	Pseudomonas_E chlororaphis_F	V	-0.00131095822002666	-0.0293275012246334	-0.00327757259465663	0.010769433252417	0.00436256807380333	0.0198615404184369	-0.00863354751589803	0.961910460331168	0.382339577986076	0.909629664412892	0.646481850342656	0.89203906303981	0.463980138077894	0.829424812376761	0	0.231283553024735	Inf	-0.00131095822003186	-0.0293275012246173	-0.003277572594661	0.0107694332524192	0.00436256807381707	0.0198615404184427	-0.00863354751589693	0.961910460927878	0.382339591515359	0.90962966477288	0.646481852024951	0.892039063170308	0.463980145901948	0.829424814512969	0	0.231283553024646	438.83547976355
GCF_003850345.1	Pseudomonas_E chlororaphis_F	X	-0.0634387935820579	-0.182244437326139	-0.0927084831797288	-0.0919113379655623	-0.221217184768848	0.223157824774037	0.224328300021171	0.678848959006837	0.254669352964274	0.362963481623964	0.250027214150066	0.105148838538987	0.00203678971549086	0.273008985966444	12.6835983785055	0.896393548785526	462.39198986164	-0.194399871060449	0.0154441707255343	-0.238240280748342	0.072713312603227	-0.2091396972935	0.147515376909641	-0.049242660606308	0.0430037267128035	0.895992032634091	0.0200754719253635	0.37748025725835	0.0680872142976716	0.122312735717367	0.727789271750195	0.0651228297043276	0.82657317788713	490.09746392512
GCF_003850345.1	Pseudomonas_E chlororaphis_F	Plasmid	0.114218028867187	-0.140944505538941	-0.047749735750143	0.113060010493394	0.0765074306320337	0.0345153204165564	-0.00832800591352553	0.221827157784016	0.208401016670746	0.638275903453669	0.159732468224301	0.489166006735592	0.711866096271662	0.952684645416847	0	0.20825731975407	302.375117563089	0.114218028867186	-0.140944505538952	-0.0477497357501424	0.113060010493398	0.0765074306320347	0.0345153204165622	-0.00832800591352379	0.221827150758878	0.208401011747638	0.638275890213993	0.15973246674427	0.489165995288155	0.711866094573481	0.95268464554525	0	0.20825731975408	300.375117563089
GCF_003850345.1	Pseudomonas_E chlororaphis_F	Prophage	-0.111175548780153	-0.064662743713656	-0.160879114700329	-0.139372909883714	-0.354337781528374	0.176175547472529	-0.0199329922050748	0.441207862044609	0.67196406513017	0.109315248980726	0.0847005056562674	0.00687290951091487	0.0198514032531329	0.917887870397612	10.264771013755	0.805943872154155	438.942167081365	-0.141104941255668	-0.0272709508209875	-0.197073215279939	0.0897069451722356	-0.280426257227972	0.0967644883698771	-0.166675758263298	0.0727925772973825	0.778497390666392	0.0222855586670657	0.185461751810755	0.00357849426476009	0.220005712344812	0.162789458084848	0.0360038801450277	0.697798986758824	465.040305368203
GCF_003850345.1	Pseudomonas_E chlororaphis_F	Transposon	0.00820390681090481	-0.510588484989938	0.196934837561859	0.252302133834827	0.533843169248933	0.566308438579562	0.631741981166505	0.982538341871866	0.197002881557916	0.43866738086135	0.204080076042187	0.124006146232755	0.00170601639167952	0.223328430009179	78.2055112552496	0.935904597381758	360.735424394642	-0.37513049518613	0.363686881468178	-0.258231956925325	0.0616855961669648	0.229622672785342	0.581933703715048	0.000307172027112268	0.174532515285489	0.28664411273473	0.37393337234413	0.795465298266466	0.484523966348342	0.0340371656291023	0.999397232345968	0.559541935553606	0.901862098228014	383.836233899469
GCF_003850345.1	Pseudomonas_E chlororaphis_F	Total_ORF	0.00417616532265708	-0.00975580005984842	-0.00886211396537335	0.00677846231963462	-0.00751295720490068	0.0219037273339845	-0.000158852314254216	0.709062879346665	0.422675016936185	0.282333587364464	0.328741682996079	0.467349912531187	0.00121452469715293	0.991469775168058	0.0541417414307011	0.689674474499218	714.559263720107	0.00577322401502441	-0.014142368312168	-0.00714171905962129	0.0141775709390462	-0.0101392377400568	0.0153169292766827	0.00115895256707711	0.427435890265618	0.111600697673381	0.349077176799603	0.0223777398754469	0.233314901837669	0.0322845299410299	0.912501998315769	0.000271887343300068	0.534240798581535	737.696004652267
GCF_003999715.1	Ralstonia pseudosolanacearum	C	NaN	NaN	-0.0306080398936015	0.00319183125046343	-0.00160452825363799	0.00112185472688578	-0.00981596495550188	NaN	NaN	0.363192115286713	0.834788029254988	0.951617866588723	0.928698105319544	0.73016103133691	0	0.0815340833946388	Inf	NaN	NaN	-0.0306080398935763	0.00319183125044459	-0.00160452825364198	0.00112185472686305	-0.00981596495551452	NaN	NaN	0.363192147047204	0.834788028906144	0.951617866119241	0.928698105620012	0.730161034583539	0	0.0815340833944653	862.830430270905
GCF_003999715.1	Ralstonia pseudosolanacearum	D	NaN	NaN	0.00947701724892151	0.0359666056980899	0.0234131305289341	-0.0135348342886106	0.0150380040084253	NaN	NaN	0.90161623046155	0.29352269108873	0.69316362055102	0.633627919619155	0.813978377018934	0	0.118761225189162	681.787178226198	NaN	NaN	0.00947701724904372	0.0359666056979921	0.0234131305289042	-0.0135348342889278	0.0150380040081353	NaN	NaN	0.901616265414611	0.29352269539016	0.693163620801034	0.633627925450491	0.813978392147366	0	0.118761225189488	679.787178226197
GCF_003999715.1	Ralstonia pseudosolanacearum	E	NaN	NaN	-0.023114316312754	-0.00290442740850448	-0.00103824006159829	0.00858759927544649	-0.0141347499554183	NaN	NaN	0.37913902915431	0.807389950360055	0.95966452303856	0.378169182034594	0.524102571385597	0.00110244750976562	0.0901548729311957	927.444091212398	NaN	NaN	-0.0231205136019331	-0.00302916087470034	-0.00137612949623563	0.00875054640053617	-0.0140859329136597	NaN	NaN	0.378553937724414	0.798999763689748	0.946402985476458	0.36766760903386	0.524810600161284	0	0.0898251433978701	928.180878110868
GCF_003999715.1	Ralstonia pseudosolanacearum	F	NaN	NaN	-0.00827784175389993	0.00274272290085037	-0.00499690676603059	0.00779649458378948	-0.0124034149100373	NaN	NaN	0.880616002779008	0.911939471256341	0.907104628558127	0.700740533239826	0.78874662985952	0	0.100594459435133	748.065394954204	NaN	NaN	-0.0082778417539198	0.00274272290084505	-0.004996906766033	0.00779649458378374	-0.0124034149100514	NaN	NaN	0.880616039235141	0.911939471365788	0.907104628675634	0.70074053878747	0.788746639507922	0	0.100594459435097	746.065394954212
GCF_003999715.1	Ralstonia pseudosolanacearum	G	NaN	NaN	-0.0135282133934516	0.0125589218810739	-0.0130458837268717	0.00511678528934081	-0.010551394047762	NaN	NaN	0.694174776798456	0.417517023645278	0.62825530172449	0.68741576905959	0.71568715149936	0	0.0741263317665464	Inf	NaN	NaN	-0.013528213393443	0.0125589218810819	-0.0130458837268549	0.00511678528934557	-0.0105513940477475	NaN	NaN	0.694174832804788	0.417517024739319	0.62825530284639	0.687415771618448	0.715687161297744	0	0.074126331766547	865.552053023695
GCF_003999715.1	Ralstonia pseudosolanacearum	H	NaN	NaN	-0.0212778626244377	0.00569179293033329	-0.00321200503928139	-0.000891253477174101	0.000655612185387346	NaN	NaN	0.569490359454933	0.737395284230893	0.912962122738838	0.948946135027279	0.983380823466806	0	0.0560537885575652	Inf	NaN	NaN	-0.0212778626244767	0.0056917929303182	-0.00321200503927931	-0.000891253477200485	0.000655612185356052	NaN	NaN	0.569490398281271	0.737395286037612	0.912962123078376	0.948946135323445	0.983380823832077	0	0.0560537885576752	838.602694418316
GCF_003999715.1	Ralstonia pseudosolanacearum	I	NaN	NaN	-0.0219059678293002	0.00834407692594775	-0.0194168283968296	0.00853743030221458	-0.00768007130719169	NaN	NaN	0.525689501059831	0.59307237896464	0.474933252583199	0.50462644890161	0.791907322544354	0	0.0968281346296183	Inf	NaN	NaN	-0.0219059678326731	0.00834407692595316	-0.0194168283968331	0.00853743030219033	-0.00768007130736817	NaN	NaN	0.525689575617272	0.5930723804206	0.474933252786473	0.504626451760394	0.791907328340253	0	0.0968281346372106	861.177734695873
GCF_003999715.1	Ralstonia pseudosolanacearum	J	NaN	NaN	-0.00336630038947716	0.00353209640904149	-0.00561958504295353	0.00818266121555195	-0.0168303895141325	NaN	NaN	0.925232435408018	0.826247050007775	0.839757178185251	0.53418666750589	0.576211907383927	0	0.152591643113384	Inf	NaN	NaN	-0.00336630038947139	0.00353209640902767	-0.00561958504295253	0.00818266121552577	-0.0168303895141527	NaN	NaN	0.925232451693477	0.826247051699674	0.839757179166472	0.534186668926529	0.576211924492677	0	0.152591643113017	846.35083627477
GCF_003999715.1	Ralstonia pseudosolanacearum	K	NaN	NaN	-0.0258289676415335	0.00845425079058591	0.0014310885930041	0.012203711472354	-0.00482032092523883	NaN	NaN	0.359430298474622	0.507644243703478	0.948128400433858	0.243088246414791	0.839375494842506	0	0.10590840458523	Inf	NaN	NaN	-0.0258289676416026	0.00845425079058445	0.00143108859300887	0.0122037114723498	-0.00482032092525808	NaN	NaN	0.359430384331912	0.507644245652906	0.94812840037376	0.243088249738467	0.839375499468535	0	0.105908404585363	915.143886405468
GCF_003999715.1	Ralstonia pseudosolanacearum	L	NaN	NaN	-0.109897160525872	0.0297266551903371	-0.00521069762871002	0.0179866337677012	0.0209650381226137	NaN	NaN	0.0377859460164204	0.192297203221945	0.901896106785859	0.37485199484212	0.669241105262656	0.894308224320412	0.314769202001752	859.946632334822	NaN	NaN	-0.100663781190539	0.0301623085771053	-0.0171493508212808	0.0485929188035458	0.00243792324596531	NaN	NaN	0.0190318593670563	0.12839882508406	0.618539160100039	0.00287369770355351	0.947631913597061	1.03324086555306e-18	0.149502892247774	875.220935090325
GCF_003999715.1	Ralstonia pseudosolanacearum	M	NaN	NaN	-0.00386714810823402	0.0106467536851214	-0.0178032090831304	0.0125598728809085	2.07723894091871e-05	NaN	NaN	0.900893249814613	0.445300824815292	0.462809080853462	0.271811293955799	0.999362557328319	0	0.171601293267353	Inf	NaN	NaN	-0.00386714810822789	0.0106467536851291	-0.0178032090831239	0.012559872880912	2.07723894207449e-05	NaN	NaN	0.900893249517631	0.445300825391176	0.462809081889728	0.271811292358737	0.9993625573282	0	0.171601293267424	882.746517168466
GCF_003999715.1	Ralstonia pseudosolanacearum	N	NaN	NaN	-0.0648753786928351	-0.00557594852560941	0.0121870215158927	-0.0129116487025645	-0.0313385013240162	NaN	NaN	0.190889821445344	0.807274683962441	0.756581239397072	0.490434897977948	0.461334614334017	0	0.162596121125713	776.12610603316	NaN	NaN	-0.0648753786929049	-0.00557594852566323	0.0121870215158971	-0.012911648702628	-0.0313385013241045	NaN	NaN	0.190889927978003	0.807274685658064	0.756581238216587	0.490434902263909	0.461334630665392	0	0.162596121126388	774.126106033165
GCF_003999715.1	Ralstonia pseudosolanacearum	O	NaN	NaN	0.00128473336247952	0.00747743626176686	-0.0154334852790502	0.00497296721050993	-0.0163311213620182	NaN	NaN	0.973871525095305	0.670225731190724	0.613032631774627	0.729616520844848	0.619528643749558	0	0.0806631285877779	Inf	NaN	NaN	0.00128473336236722	0.00747743626177678	-0.0154334852790478	0.00497296721053379	-0.0163311213620322	NaN	NaN	0.973871530346366	0.670225732826403	0.613032630656889	0.729616521775268	0.619528653095613	0	0.0806631285878275	831.372240494313
GCF_003999715.1	Ralstonia pseudosolanacearum	P	NaN	NaN	-0.0123538579960265	0.00174302936585796	-0.00924711480133894	-0.000112064555779382	-0.0204002357242773	NaN	NaN	0.720494923019143	0.910818394036486	0.731644315966118	0.992981809159055	0.483040723434698	0	0.0838301312893881	Inf	NaN	NaN	-0.0123538579961575	0.00174302936585316	-0.00924711480134229	-0.000112064555768583	-0.0204002357243159	NaN	NaN	0.720494977236301	0.910818394106864	0.731644316080603	0.992981809199372	0.483040736142832	0	0.0838301312897301	856.08868838133
GCF_003999715.1	Ralstonia pseudosolanacearum	Q	NaN	NaN	-0.069304464627141	0.0282750963732044	-0.0175859854124587	-0.00894759672920653	-0.0275579811828248	NaN	NaN	0.222118437633541	0.279388437942797	0.707531546161023	0.685658865332847	0.577596511216883	0.105910837650299	0.187347198753786	760.682678158527	NaN	NaN	-0.0691119568226559	0.0226650938660925	-0.0277963383482957	-0.00473903350728046	-0.0245013121791585	NaN	NaN	0.21454237084622	0.37500375976171	0.536924396049448	0.822196648258973	0.609120881976045	0	0.0982151216724744	764.169567059788
GCF_003999715.1	Ralstonia pseudosolanacearum	R	NaN	NaN	-0.00786885694905072	0.00168594461035239	-0.0130119865384207	0.00796629420673821	0.000791010311467972	NaN	NaN	0.788551827132851	0.899057426662957	0.576161614558682	0.469996705614965	0.974523932477356	0.0142889348559452	0.0356043247892493	922.719533234658	NaN	NaN	-0.0084889262813632	0.000609970656574993	-0.0140582630301078	0.00870057693506441	0.0015369750795836	NaN	NaN	0.770112483554328	0.962911304503634	0.536005914519369	0.417026065520401	0.949611835075991	0	0.0255595053899582	922.944697787562
GCF_003999715.1	Ralstonia pseudosolanacearum	S	NaN	NaN	-0.00206270915122979	0.0164274824586181	-0.0332406160923928	0.0234062190675701	-0.00259959901441983	NaN	NaN	0.957623851468661	0.345990611357001	0.282330037163709	0.107503304068159	0.936945670181797	0.0335276126861572	0.233572252037016	846.36301009747	NaN	NaN	-0.00149648175268584	0.0136117144588227	-0.0394637469733673	0.0268975463660413	-0.00232398414319444	NaN	NaN	0.968836313819595	0.427072794535495	0.188179970455248	0.0551334370618664	0.942240119329203	0	0.177469564919984	850.142491054176
GCF_003999715.1	Ralstonia pseudosolanacearum	T	NaN	NaN	-0.00503061272153267	0.00510674481721841	-0.0195498617857741	0.00348572642248991	-0.0124157284080438	NaN	NaN	0.874966666375702	0.722368247650982	0.434504794267116	0.767140963093026	0.643566827942294	0	0.0962573291462797	Inf	NaN	NaN	-0.0050306127215731	0.00510674481720855	-0.0195498617857758	0.00348572642248453	-0.0124157284080645	NaN	NaN	0.874966664160175	0.72236824609702	0.434504794484629	0.767140963144565	0.643566826747007	0	0.0962573291462973	876.279184313711
GCF_003999715.1	Ralstonia pseudosolanacearum	U	NaN	NaN	-0.00748724018502039	0.0236608265481672	-0.053538508189539	0.00990846380245862	-0.0306784223183538	NaN	NaN	0.883710252572665	0.301925961919881	0.197934801303092	0.610487976616446	0.486139877909765	0.117326319217682	0.0908801656890105	828.765416601974	NaN	NaN	-0.00520808247197303	0.0220639208319943	-0.0588305598800232	0.0128574767494521	-0.0280054318993293	NaN	NaN	0.916775217267833	0.320977768186941	0.136059860170135	0.481753810351777	0.505518382524556	0	0.0571164116650795	831.586012511811
GCF_003999715.1	Ralstonia pseudosolanacearum	V	NaN	NaN	-0.0271876255398932	0.0448618980239915	-0.0199773176896522	-0.00455159925690077	0.0399746057307887	NaN	NaN	0.614030985010649	0.0670587088160099	0.644500813906753	0.823038086989021	0.377361960429127	0	0.266837252985016	760.254184215679	NaN	NaN	-0.02718762553989	0.0448618980240144	-0.0199773176896633	-0.00455159925690364	0.0399746057308372	NaN	NaN	0.61403105336367	0.0670587093381571	0.644500814103804	0.823038088972358	0.377361975068246	0	0.266837252985339	758.254184215683
GCF_003999715.1	Ralstonia pseudosolanacearum	X	NaN	NaN	-0.212126763623679	-0.0690132965116298	0.0368147803849003	-0.0284730902826836	0.0447368490271254	NaN	NaN	0.822867246590509	0.256236556578962	0.714135570314658	0.604019360819472	0.960724428015124	1035.155591384	0.913809207942626	1036.51185897064	NaN	NaN	-0.222313082657802	-0.190085442968251	-0.114310974588547	0.192976556150061	-0.199389541523364	NaN	NaN	0.212422566524088	0.0176960628638351	0.405953953488775	0.00307474052531127	0.183600568406039	0.0957316714847934	0.911811359059076	1002.25583452313
GCF_003999715.1	Ralstonia pseudosolanacearum	Plasmid	NaN	NaN	0.200657579831665	0.139038733250032	-0.237406513661005	0.0279255745573815	-0.156518621604483	NaN	NaN	0.255854252518071	0.0437591335417845	0.0817371388672996	0.63494907019392	0.284596868639125	0.232977012262214	0.199787505385615	552.94522848493	NaN	NaN	0.201951940808245	0.137738750110529	-0.237840112161569	0.0305552404647772	-0.158886722634846	NaN	NaN	0.250502809622089	0.0439177448946108	0.0778117819635747	0.597555937303226	0.273071335680821	1.47159667169212e-17	0.198255920905083	547.502738672284
GCF_003999715.1	Ralstonia pseudosolanacearum	Prophage	NaN	NaN	-0.19966005576477	0.171953682742514	-0.0709681510134907	-0.0575527121264429	0.0038858384814601	NaN	NaN	0.61219698806181	0.0028086656980109	0.617808364723525	0.275000861108809	0.991835095124108	170.897606587841	0.867221974916245	885.69836307555	NaN	NaN	-0.303113057320699	-0.0264272037889338	-0.368852637350325	0.251539852470692	-0.263711550290878	NaN	NaN	0.184614198598777	0.796768543340782	0.039124041145305	0.00265784203925196	0.175785777221046	0.150251130050985	0.852525415340489	875.686169409149
GCF_003999715.1	Ralstonia pseudosolanacearum	Transposon	NaN	NaN	-0.147571973662562	-0.303456188262067	0.00647608074848767	0.0272642484873261	0.0805712073072251	NaN	NaN	0.947583655076648	0.0101158017404438	0.965928328945541	0.788779496684904	0.970123902322609	5821.15725339949	0.92985131928808	967.689794979551	NaN	NaN	-0.105414507278537	-0.312170535922746	0.0720464575265592	0.179345786318544	-0.0847870409115051	NaN	NaN	0.67457380545773	0.00562742375556702	0.707612085704496	0.0499445950398366	0.685739969268081	0.189187236293994	0.92310983684763	937.672099849975
GCF_003999715.1	Ralstonia pseudosolanacearum	Total_ORF	NaN	NaN	-0.0122611925471018	0.019547904329088	-0.00149192543050484	-0.000718043764270008	0.00812132981426055	NaN	NaN	0.821089013475014	0.003264134339831	0.918797656150785	0.904139726163046	0.875830611165919	3.31098271999508	0.80255001535292	1355.5638714466	NaN	NaN	-0.00777651047745402	0.0146948562302021	-0.0274211305406328	0.0242447671588514	-0.0230220141027293	NaN	NaN	0.700124989948129	0.105702618953499	0.0804874017915672	0.00110594525090783	0.172767536735454	0.00112605541132359	0.758887026925692	1383.24073423427
GCF_004006635.1	Fusobacterium_C necrophorum	C	0.00195592700847546	NaN	-0.0140107370695599	-0.0196440865169147	-0.0161105139355963	NaN	0.00902266249355187	0.972247028814936	NaN	0.89103361811887	0.84901254856869	0.787183251584782	NaN	0.86229627766967	0	0.698303408471883	147.595369582151	0.00195592700846016	NaN	-0.0140107370696456	-0.0196440865169106	-0.0161105139356078	NaN	0.00902266249354653	0.972247029164348	NaN	0.891033627181266	0.849012548061597	0.787183253735882	NaN	0.862296278960543	0	0.69830340847348	145.595369582152
GCF_004006635.1	Fusobacterium_C necrophorum	D	0.0083944529942568	NaN	-0.151451309277431	-0.0776097998564641	-0.0997983948760852	NaN	0.0317387004647526	0.935856568632077	NaN	0.406696797223512	0.709841678193492	0.386383295394711	NaN	0.750096337364762	0.158585790887918	0.354493142458267	124.438321158719	0.0145037716450368	NaN	-0.151451622858102	-0.0731304991141514	-0.110171770794502	NaN	0.0433655544259516	0.887612371295345	NaN	0.406682238267742	0.700580840331842	0.317634110059925	NaN	0.646857558774692	0	0.345222493578181	123.730610481591
GCF_004006635.1	Fusobacterium_C necrophorum	E	0.00701661583518523	NaN	-0.0203160731303245	-0.104184318038241	-0.039079259391089	NaN	0.0241280165925636	0.878966146134525	NaN	0.804371492203975	0.283556297638753	0.444133564325626	NaN	0.589978336331098	0.0493066067436129	0.488528538904579	156.846866326222	0.0112282721308284	NaN	-0.0203167259026577	-0.101227131154457	-0.0461458395729161	NaN	0.0322570496479777	0.802707412972586	NaN	0.804356796166408	0.231445943084342	0.332992490424645	NaN	0.436840012806996	0	0.467464817562123	156.540290028904
GCF_004006635.1	Fusobacterium_C necrophorum	F	-0.0337612026820453	NaN	-0.0700438437329358	0.00117668161447106	-0.0237467268379885	NaN	0.0196360789533807	0.649066344027567	NaN	0.600200986947078	0.993109065702848	0.765383886635635	NaN	0.776241709264951	0	0.450010783140612	136.94318112794	-0.0337612026820238	NaN	-0.0700438437329145	0.00117668161443293	-0.0237467268380217	NaN	0.019636078953412	0.649066347867651	NaN	0.600201024006295	0.993109065659612	0.765383888007573	NaN	0.776241711716917	0	0.450010783140556	134.94318112794
GCF_004006635.1	Fusobacterium_C necrophorum	G	0.0304965100683414	NaN	0.0115837511692004	-0.0342332271242634	-0.130132676604061	NaN	0.0320661433906178	0.590046822971434	NaN	0.914454675141443	0.746118633996011	0.0344996719594945	NaN	0.543118481867531	0.0157422872744525	0.750043860514145	148.210104125852	0.0316363298649954	NaN	0.011583141089615	-0.0333582707822679	-0.131978269826255	NaN	0.0344085828782428	0.574076422304921	NaN	0.914458470528501	0.744175248626388	0.0294355463034285	NaN	0.506120973224441	0	0.74944765675202	146.985900173325
GCF_004006635.1	Fusobacterium_C necrophorum	H	0.0241962303136284	NaN	-0.0404777011789539	-0.00514746621857002	-0.0120085565985193	NaN	0.000738779973027911	0.665487963609865	NaN	0.685427459324712	0.959573531870149	0.838846038284801	NaN	0.98857022485615	0	0.417860152327795	148.484914331024	0.0241962303136551	NaN	-0.0404777011789179	-0.00514746621857733	-0.0120085565985213	NaN	0.000738779973033859	0.665487970981766	NaN	0.685427490796672	0.959573531910921	0.838846039727339	NaN	0.988570224936765	0	0.417860152327927	146.484914331023
GCF_004006635.1	Fusobacterium_C necrophorum	I	0.00329762763664953	NaN	1.65169822698277e-14	0.017386813279706	-0.0161358787589341	NaN	0.00872229403295601	0.958806816557559	NaN	0.999999999999887	0.880187852943274	0.811735741729172	NaN	0.882586300265554	0	0.17160250480325	143.098151130467	0.00329762763664047	NaN	-1.76498458229467e-14	0.0173868132797052	-0.0161358787589414	NaN	0.0087222940329597	0.958806816186202	NaN	0.999999999999879	0.88018785231373	0.811735741445291	NaN	0.882586300541118	0	0.171602504803272	141.098151130468
GCF_004006635.1	Fusobacterium_C necrophorum	J	0.021144415329418	NaN	-0.00291687129509956	-0.0166140382080174	-0.0243735339789235	NaN	0.00305548717315053	0.613089470686887	NaN	0.96952182457808	0.827561686339109	0.58194899771802	NaN	0.936829301488053	0	0.573011255879553	Inf	0.0211444153294043	NaN	-0.00291687129514963	-0.0166140382080188	-0.0243735339789333	NaN	0.00305548717315369	0.613089480657092	NaN	0.969521828568294	0.82756168750819	0.581949000948542	NaN	0.93682930168114	0	0.573011255879392	157.844327662159
GCF_004006635.1	Fusobacterium_C necrophorum	K	-0.0302117391924428	NaN	-0.0411815508324724	0.00223636639138053	0.0234519678177982	NaN	0.0114627188326511	0.624691660892422	NaN	0.68285284144348	0.989342748788127	0.75640034743431	NaN	0.860402568708149	0.384450709680095	0.308174261427149	149.681619421678	-0.0116186270769926	NaN	-0.0411721958895972	0.011035887415614	-0.0131867501602292	NaN	0.0359725813954645	0.836299960272352	NaN	0.682852123429739	0.913569636132452	0.824667456354157	NaN	0.49015355314249	0	0.127332674737015	151.027752171497
GCF_004006635.1	Fusobacterium_C necrophorum	L	-0.100827504439859	NaN	-0.197610249309028	0.157614556310383	0.00406429679537272	NaN	-0.0119002034469963	0.0903039765417128	NaN	0.0563329109080232	0.135635875197401	0.950277540247335	NaN	0.832122799115356	0	0.601898491422924	149.918456674384	-0.100827504441373	NaN	-0.197610249309038	0.157614556308237	0.00406429679322917	NaN	-0.0119002034452509	0.0903039811874486	NaN	0.056332930781054	0.135635867851343	0.950277541020357	NaN	0.832122801034676	0	0.601898491427476	147.918456674385
GCF_004006635.1	Fusobacterium_C necrophorum	M	0.0462214107695945	NaN	-0.0488511047321166	-0.188255259899067	-0.0369019921098898	NaN	0.0465188702806262	0.493323386043517	NaN	0.607480594234257	0.455420540220949	0.691232410981398	NaN	0.525451030237859	1.18058623373508	0.827045203786282	151.160730614487	0.104831106301183	NaN	-0.0489394290401996	-0.16221554740606	-0.133596742100404	NaN	0.153147761655637	0.0509170747645677	NaN	0.606548326242691	0.0964815781402892	0.0151789518831327	NaN	0.00163042580702832	0	0.458287724848974	162.380554124385
GCF_004006635.1	Fusobacterium_C necrophorum	N	0.0238650067145753	NaN	-0.0408219945202575	0.054628468007597	-0.0815037063169834	NaN	0.033921055882068	0.899856527643925	NaN	0.906514645040104	0.869703555970294	0.68669683160907	NaN	0.84598175267218	0	0.235400227135903	100.026451847623	0.0238650067152356	NaN	-0.0408219945125195	0.0546284680035553	-0.0815037063132765	NaN	0.0339210558857983	0.899856531585033	NaN	0.906514654902947	0.869703559554337	0.686696836961506	NaN	0.845981754636128	0	0.23540022711839	98.0264518476231
GCF_004006635.1	Fusobacterium_C necrophorum	O	0.0091258986185899	NaN	-0.0373070524128156	-0.0547047325964643	-0.0189866499943857	NaN	0.0392024152288909	0.900548936692978	NaN	0.774831660517358	0.684577249534919	0.80488501387818	NaN	0.560986350917807	0	0.402492382951028	138.045699029383	0.0091258986185888	NaN	-0.0373070524127803	-0.0547047325964631	-0.0189866499943782	NaN	0.0392024152288837	0.900548933447323	NaN	0.774831632817973	0.68457724357744	0.804885010556839	NaN	0.560986348179363	0	0.402492382950807	136.045699029383
GCF_004006635.1	Fusobacterium_C necrophorum	P	0.012401831077491	NaN	-0.0307414140541987	-0.169811284542275	0.0232232578571439	NaN	0.017343230712948	0.845738098861197	NaN	0.760175369776928	0.354740937042612	0.767035355337903	NaN	0.797789503391471	0.478361134375746	0.6457523925985	147.503150794249	0.0381982856082695	NaN	-0.030719139037509	-0.15247675793424	-0.0191929207014968	NaN	0.0681083423074928	0.504273438828984	NaN	0.760277398846577	0.158307230920491	0.746082902423132	NaN	0.194505775754118	0	0.431026499512624	150.252676219163
GCF_004006635.1	Fusobacterium_C necrophorum	Q	-0.0394000068428148	NaN	2.73565910021689e-17	-0.148749291651879	-0.0946820703816033	NaN	0.0691939492836226	0.765676593180454	NaN	1	0.561024456646924	0.507870290182726	NaN	0.574146897970944	0	0.472476987743097	113.720984285233	-0.0394000068530825	NaN	4.74361164356885e-15	-0.148749291661799	-0.0946820703915221	NaN	0.0691939492954286	0.765676592424727	NaN	0.999999999999985	0.561024468615491	0.507870286741593	NaN	0.574146896708915	0	0.472476987870727	111.720984285233
GCF_004006635.1	Fusobacterium_C necrophorum	R	-0.00520334765909265	NaN	-0.0694501648589264	-0.121399901541471	-0.0402172977456332	NaN	-0.0111868879480131	0.933350128827593	NaN	0.456131326392438	0.584383543807101	0.636656692842064	NaN	0.869233682394127	0.879335455829278	0.721815984939255	152.195569778376	0.0373947586039717	NaN	-0.0695032057669479	-0.0986948112308023	-0.11690472261022	NaN	0.0606084049871995	0.464257381912232	NaN	0.455511769445694	0.296679893104438	0.031559498593598	NaN	0.196307330695401	0	0.297209448153075	160.115502085278
GCF_004006635.1	Fusobacterium_C necrophorum	S	0.0401167719884107	NaN	-0.0977736091479969	-0.104564862422641	-0.106584384272576	NaN	0.0137819526359537	0.603485018403792	NaN	0.449648029039209	0.607237491245655	0.256491649546387	NaN	0.863929241210923	0.529589963953413	0.606350965562962	138.774019287494	0.0630749837678043	NaN	-0.0977789782053996	-0.0940135586426858	-0.149828337749076	NaN	0.048223535198841	0.374422541107109	NaN	0.449536038016383	0.471044620393945	0.048133676153067	NaN	0.457208699270304	0	0.476410401790189	140.333045618744
GCF_004006635.1	Fusobacterium_C necrophorum	T	0.0719850114866263	NaN	-0.0106284598593309	-0.0544073216852795	0.0194340408412913	NaN	0.0327113675889156	0.436764175832495	NaN	0.941673471383552	0.830942192034827	0.86197152995412	NaN	0.737004370215885	0.95367431640625	0.629457639107634	133.307557264463	0.108770722463254	NaN	-0.0105821093305292	-0.0349586480138621	-0.0455407573443977	NaN	0.096877089738254	0.192058683352169	NaN	0.941911490537159	0.809965978032078	0.589828751725398	NaN	0.198867561301449	0	0.403240630143902	135.815738141531
GCF_004006635.1	Fusobacterium_C necrophorum	U	0.0564505739918796	NaN	-0.125600397005576	-0.0419955328668235	0.051457636190287	NaN	-0.0387135597340263	0.50653545246608	NaN	0.37579189913662	0.788359919465548	0.559718553423989	NaN	0.619264564356633	0	0.276620221539287	138.866981410871	0.0564505739924898	NaN	-0.125600396085477	-0.0419955328713114	0.0514576371058931	NaN	-0.0387135597297351	0.506535457248227	NaN	0.375791927343914	0.788359919370374	0.559718545017081	NaN	0.619264564663814	0	0.276620222919992	136.866981410871
GCF_004006635.1	Fusobacterium_C necrophorum	V	-0.0110954816011088	NaN	-0.00704415740859673	-0.160885487694929	-0.160686320224015	NaN	0.0512393102218194	0.882912665926982	NaN	0.961302514267167	0.291999250939945	0.0557234580360133	NaN	0.473663437183272	0.057314722754529	0.685313586231722	136.582474803154	-0.00793594049394153	NaN	-0.00704228262540936	-0.158989034218795	-0.166031316844192	NaN	0.0566545263553292	0.915141473417113	NaN	0.961312169172734	0.26860858780571	0.0416573432967793	NaN	0.41143125145741	0	0.68329694139497	135.861919004417
GCF_004006635.1	Fusobacterium_C necrophorum	X	-0.133231363569579	NaN	-0.286730723442106	-0.0648045571044208	0.230771612423878	NaN	0.469689405699811	0.850682282099887	NaN	0.0659418630958272	0.988848195407566	0.86514132740629	NaN	0.0338967015608949	470.343850620338	0.833823959056484	145.162034369905	-0.230169581058605	NaN	-0.302286019716071	0.0101785097217739	-0.0718052300802053	NaN	-0.0252361975471513	0.195983322607959	NaN	0.349128668349178	0.975388708510094	0.709893218784809	NaN	0.879503229816666	0.0695116985702897	0.67183506888085	154.4492728056
GCF_004006635.1	Fusobacterium_C necrophorum	Plasmid	-1.10480982662944	NaN	-0.228862251226063	0.355213868021236	-0.0485155995538174	NaN	1.20174695828151	0.111850431746914	NaN	0.837875264394136	0.868698183899169	0.959247535708187	NaN	0.0763852601604642	86.9284582826953	0.543117849825138	90.8508906723346	-0.62751821642583	NaN	-0.223143520263854	0.175363181201515	-0.740927519622285	NaN	1.30007615142584	0.197052280146037	NaN	0.841804510296835	0.825449905624245	0.230769622306783	NaN	0.0231315071449126	0	0.414809968357635	65.033769019404
GCF_004006635.1	Fusobacterium_C necrophorum	Prophage	-0.480002813439517	NaN	-0.248720660229006	0.774970517469252	1.14696955834559	NaN	1.13734714249553	0.712227630184449	NaN	0.270901684567862	0.927691172689795	0.649143835717109	NaN	0.00207367827574824	1595.98021580369	0.861321890516009	128.896143845349	-0.665067119460061	NaN	-0.268416238909039	0.661820455289376	0.571464812608985	NaN	-0.50219475298749	0.018569001746424	NaN	0.594067397237491	0.20303714586585	0.0682780652095704	NaN	0.0630178192948145	0.177485521104325	0.772334692542871	139.727928157325
GCF_004006635.1	Fusobacterium_C necrophorum	Transposon	-0.0135410760182962	NaN	-0.362580344705309	-0.816790160069566	-0.378571381896747	NaN	-0.198957932564424	0.946655567786141	NaN	0.164493578118273	0.421308572045557	0.26122613917367	NaN	0.336546651029121	20.8502544558141	0.864707737749394	123.281538863717	0.204256251139994	NaN	-0.370218649450062	-0.769072916797099	-0.831324430971359	NaN	0.187755164858986	0.308313912716748	NaN	0.33913836490713	0.0555719874652503	0.000210445672104197	NaN	0.305412962078251	0.0684803992328331	0.664312667796534	132.606677288316
GCF_004006635.1	Fusobacterium_C necrophorum	Total_ORF	-0.0229564162223952	NaN	-0.146734590557071	-0.0830632449399634	-0.00927217744179843	NaN	0.083950427942291	0.846381847478846	NaN	4.66684873726961e-09	0.914792533679002	0.967433757951248	NaN	0.0282077826818718	13.1884589791298	0.894506906692314	220.559962309731	-0.020342216307734	NaN	-0.147704782821298	-0.0585573829327869	-0.0562653655617773	NaN	0.0203371641181362	0.508920240397266	NaN	0.00807299248374725	0.299979065528012	0.0857279681480614	NaN	0.475958213273773	0.00214685795023872	0.780994248771819	228.712099978987
GCF_004026205.1	Staphylococcus coagulans	C	NaN	NaN	0.00552924877032623	NaN	0.0259189663404134	-0.00296761881801605	-0.020525153852921	NaN	NaN	0.9203316745575	NaN	0.709774684991491	0.962986123941481	0.72866163962317	0	0.500498169240599	99.8751605023333	NaN	NaN	0.00552924877032448	NaN	0.0259189663404142	-0.00296761881801611	-0.0205251538529199	NaN	NaN	0.920331674915979	NaN	0.709774686450477	0.962986124136426	0.728661642538149	0	0.500498169240554	97.8751605023338
GCF_004026205.1	Staphylococcus coagulans	D	NaN	NaN	-0.00107166119282121	NaN	0.00544442256135792	-0.00263154978539633	0.0161854054201511	NaN	NaN	0.990393222726976	NaN	0.961317623396723	0.979559040068271	0.865560122855102	0	0.071377342884415	87.7578351968334	NaN	NaN	-0.00107166119282461	NaN	0.00544442256141442	-0.0026315497853657	0.0161854054202127	NaN	NaN	0.990393222805567	NaN	0.96131762364374	0.979559040220245	0.865560124163387	0	0.0713773428848744	85.7578351968334
GCF_004026205.1	Staphylococcus coagulans	E	NaN	NaN	0.000599341051446732	NaN	-0.00109429797688829	-0.0150307453873519	-0.00267060993529262	NaN	NaN	0.987728434921464	NaN	0.982258974590933	0.738372735092539	0.949053963644924	0	0.400651357761473	Inf	NaN	NaN	0.000599341051443803	NaN	-0.00109429797688816	-0.0150307453873517	-0.00267060993529587	NaN	NaN	0.987728435031509	NaN	0.98225897476506	0.738372738811169	0.949053964457093	0	0.400651357761381	106.777078815663
GCF_004026205.1	Staphylococcus coagulans	F	NaN	NaN	0.00141369252930373	NaN	0.024449448435495	0.00849680890036144	-0.0119934328771467	NaN	NaN	0.981841416729714	NaN	0.754964944681882	0.905698201856214	0.85685369412327	0	0.170449106629036	97.2653084555697	NaN	NaN	0.00141369252929964	NaN	0.024449448435563	0.00849680890036451	-0.0119934328771432	NaN	NaN	0.981841416604129	NaN	0.754964944221106	0.905698201304365	0.856853694379466	0	0.170449106629611	95.2653084555698
GCF_004026205.1	Staphylococcus coagulans	G	NaN	NaN	0.00372852732755247	NaN	-0.028844986235317	0.00741092734102424	-0.0458521751544	NaN	NaN	0.937650022832637	NaN	0.636136197545002	0.892485677292968	0.367775191214662	0	0.454635257035907	105.197301075243	NaN	NaN	0.00372852732751427	NaN	-0.0288449862353178	0.00741092734097428	-0.0458521751544946	NaN	NaN	0.93765002331424	NaN	0.63613619889477	0.892485679533095	0.367775197577778	0	0.454635257036699	103.197301075241
GCF_004026205.1	Staphylococcus coagulans	H	NaN	NaN	0.00223414071483893	NaN	-0.00364045624676398	-0.000205824982603981	-0.00686199722515154	NaN	NaN	0.962190098448799	NaN	0.951369344689854	0.996978567445738	0.89195100015508	0	0.300809679673698	103.718634965097	NaN	NaN	0.00223414071483462	NaN	-0.00364045624676898	-0.000205824982612893	-0.00686199722515778	NaN	NaN	0.962190098212245	NaN	0.951369344602273	0.996978567425389	0.891950998970563	0	0.300809679673867	101.718634965098
GCF_004026205.1	Staphylococcus coagulans	I	NaN	NaN	0.0122744619322339	NaN	-0.0010079349631606	-3.66927842644977e-05	-0.00576023179786716	NaN	NaN	0.845794837622697	NaN	0.989932518869017	0.999598477546944	0.932210094908751	0	0.165923785466604	96.3506889728793	NaN	NaN	0.012274461932234	NaN	-0.00100793496316269	-3.66927842664464e-05	-0.00576023179787018	NaN	NaN	0.845794839135165	NaN	0.989932519068843	0.999598477553724	0.93221009639094	0	0.165923785466631	94.3506889728805
GCF_004026205.1	Staphylococcus coagulans	J	NaN	NaN	0.0017037109272569	NaN	-0.000491208089204056	0.000876603842625008	-0.00273591371531462	NaN	NaN	0.967243101581247	NaN	0.992534958710842	0.985384062945019	0.950957389932853	0	0.133479786749362	Inf	NaN	NaN	0.00170371092726082	NaN	-0.000491208089203658	0.000876603842626905	-0.00273591371530964	NaN	NaN	0.967243101577767	NaN	0.992534958709581	0.985384063017229	0.950957390329693	0	0.133479786749352	105.020894068838
GCF_004026205.1	Staphylococcus coagulans	K	NaN	NaN	0.00421986873867501	NaN	0.0371774856083372	0.00496546896660163	0.0051358644258013	NaN	NaN	0.933007041091407	NaN	0.555253271973486	0.931865116698515	0.924006624252355	0	0.286604278275344	103.126086370239	NaN	NaN	0.00421986873867622	NaN	0.0371774856083391	0.00496546896660237	0.00513586442580927	NaN	NaN	0.933007040356214	NaN	0.555253266868749	0.931865116001202	0.924006623394618	0	0.286604278275397	101.126086370238
GCF_004026205.1	Staphylococcus coagulans	L	NaN	NaN	0.014345496181689	NaN	0.0299785619923708	-0.0117160900675975	6.37702618027211e-05	NaN	NaN	0.80514082528413	NaN	0.681204724485342	0.862084143427525	0.999184961221718	0	0.176536160364681	100.42107181344	NaN	NaN	0.0143454961817408	NaN	0.0299785619923822	-0.0117160900676224	6.37702621481339e-05	NaN	NaN	0.805140824063789	NaN	0.68120472446416	0.862084143272059	0.999184961218704	0	0.176536160365445	98.4210718134414
GCF_004026205.1	Staphylococcus coagulans	M	NaN	NaN	0.0154771297639954	NaN	0.0105645518542164	-0.00634495233843873	-0.0243644694554609	NaN	NaN	0.77932265218829	NaN	0.879680971257512	0.920941144983566	0.680484090649729	0	0.44962818154777	99.9968490931459	NaN	NaN	0.0154771297640004	NaN	0.0105645518542245	-0.00634495233843244	-0.0243644694554534	NaN	NaN	0.779322652939342	NaN	0.879680971798188	0.920941145246709	0.680484091218122	0	0.449628181547777	97.9968490931455
GCF_004026205.1	Staphylococcus coagulans	N	NaN	NaN	0.00161433540105822	NaN	0.0650144844508869	-0.0593822288696337	-0.0263860638530544	NaN	NaN	0.993679697056505	NaN	0.797136615831196	0.802649039742651	0.90368723354579	0	0.396443142556582	66.1095629655742	NaN	NaN	0.00161433539964234	NaN	0.06501448446894	-0.0593822288684193	-0.0263860638501871	NaN	NaN	0.993679696953869	NaN	0.797136610178974	0.802649032627345	0.903687234481448	0	0.396443142663366	64.1095629655742
GCF_004026205.1	Staphylococcus coagulans	O	NaN	NaN	-0.0171088846370437	NaN	0.0296125793068901	0.000410850449551975	-0.00398727921118347	NaN	NaN	0.771233743156866	NaN	0.689059777167851	0.995167439827864	0.949491118288739	0	0.513638911880387	98.1343553349893	NaN	NaN	-0.0171088846370495	NaN	0.0296125793068884	0.000410850449544638	-0.0039872792111931	NaN	NaN	0.771233742579077	NaN	0.689059777364227	0.99516743980885	0.949491118172262	0	0.513638911880484	96.1343553349899
GCF_004026205.1	Staphylococcus coagulans	P	NaN	NaN	0.00902462280231045	NaN	0.00722844043473795	-0.0106394631305295	-0.020400959365803	NaN	NaN	0.843894297657547	NaN	0.900641766073103	0.840900106931673	0.677722080560769	0	0.724253846073512	104.485835247642	NaN	NaN	0.00902462280231123	NaN	0.00722844043474008	-0.0106394631305259	-0.0204009593658036	NaN	NaN	0.843894298016375	NaN	0.900641766681356	0.840900107695716	0.677722083323428	0	0.72425384607353	102.48583524764
GCF_004026205.1	Staphylococcus coagulans	Q	NaN	NaN	0.0266404581578465	NaN	-0.0013749265423259	0.0288947801900468	-0.0310430231651939	NaN	NaN	0.793767319654077	NaN	0.991547252152242	0.806033944605033	0.776034415418098	0	0.343322372013225	84.3055862781618	NaN	NaN	0.026640458157771	NaN	-0.00137492654242534	0.0288947801899865	-0.0310430231653151	NaN	NaN	0.79376732068078	NaN	0.991547252111263	0.806033945965036	0.776034416119471	0	0.343322372013663	82.3055862781617
GCF_004026205.1	Staphylococcus coagulans	R	NaN	NaN	-0.00220261517444161	NaN	-0.00637137602473962	0.0127978698347523	0.00025772304764245	NaN	NaN	0.960935848563985	NaN	0.911093161057368	0.804708520174879	0.99573409047003	0	0.30859328922382	Inf	NaN	NaN	-0.00220261517444662	NaN	-0.006371376024742	0.012797869834748	0.000257723047636781	NaN	NaN	0.960935848840094	NaN	0.911093161479166	0.804708521049261	0.995734090524638	0	0.308593289223821	103.200980326045
GCF_004026205.1	Staphylococcus coagulans	S	NaN	NaN	0.00715837942764093	NaN	0.00825772576382625	-0.00669629449469382	0.00663627522211124	NaN	NaN	0.890670244261274	NaN	0.899915278376877	0.911437027246465	0.905543708394288	0	0.0909606473112229	102.158746462314	NaN	NaN	0.00715837942764063	NaN	0.00825772576382307	-0.00669629449470544	0.00663627522210985	NaN	NaN	0.8906702459766	NaN	0.899915279231132	0.911437028508595	0.905543710160582	0	0.0909606473112864	100.158746462314
GCF_004026205.1	Staphylococcus coagulans	T	NaN	NaN	-0.0105739938046495	NaN	0.00768594259768292	0.0168233655963741	0.0146700224578808	NaN	NaN	0.864741903137525	NaN	0.921981899924208	0.813752786703888	0.825570042003607	0	0.615035664967952	96.6169527101812	NaN	NaN	-0.0105739938046496	NaN	0.00768594259768647	0.0168233655963776	0.0146700224578816	NaN	NaN	0.864741904502945	NaN	0.92198190088111	0.813752788945161	0.825570044973816	0	0.615035664968051	94.6169527101811
GCF_004026205.1	Staphylococcus coagulans	U	NaN	NaN	-0.041797410647179	NaN	-0.0143652358509713	-0.0489023019334495	0.021215207233973	NaN	NaN	0.745671943258705	NaN	0.929400843922826	0.741405340645514	0.878001346675646	0	0.583950506031103	77.8066748496645	NaN	NaN	-0.041797410647181	NaN	-0.0143652358509754	-0.0489023019334377	0.0212152072339196	NaN	NaN	0.745671947627967	NaN	0.929400844267604	0.741405348731612	0.878001349694224	0	0.583950506030485	75.8066748496644
GCF_004026205.1	Staphylococcus coagulans	V	NaN	NaN	0.0206245650788479	NaN	0.0334553911451756	-0.0511291317831707	-0.0931657314607924	NaN	NaN	0.811335827212766	NaN	0.75806427342662	0.611239342071086	0.311204898446487	0	0.431455006863501	90.068860720705	NaN	NaN	0.0206245650805707	NaN	0.0334553911981508	-0.051129131785051	-0.0931657314663384	NaN	NaN	0.811335828278053	NaN	0.758064273436296	0.611239346175925	0.31120490571593	0	0.431455007100424	88.0688607207048
GCF_004026205.1	Staphylococcus coagulans	X	NaN	NaN	-0.018464767695617	NaN	0.0657471844963405	-0.337600282276502	0.219773301149474	NaN	NaN	0.926276912360349	NaN	0.768860605734235	0.0287332959871536	0.188631837294975	17.9946581874358	0.623487460405574	99.4939589889009	NaN	NaN	-0.0923710256198698	NaN	0.288090830158251	-0.252806112510093	0.107305731004285	NaN	NaN	0.537974653721316	NaN	0.111248384093601	0.148441778560809	0.504690181782189	0.0323051456728833	0.599617655083443	95.2562500583922
GCF_004026205.1	Staphylococcus coagulans	Plasmid	NaN	NaN	0.627141844975964	NaN	-0.527550733539243	-0.887484083975965	-0.00583588821857726	NaN	NaN	0.28690979200567	NaN	0.479498979529789	0.127020328732445	0.991686635353484	114.597347637671	0.370411276315466	59.4991623793784	NaN	NaN	0.379247181030614	NaN	-0.120538812354881	-0.54359870495036	-0.409628400362197	NaN	NaN	0.303793552389824	NaN	0.789258692865039	0.23687037039958	0.294392236507741	5.42936288088633e-15	0.235847985154204	58.4963385618361
GCF_004026205.1	Staphylococcus coagulans	Prophage	NaN	NaN	-0.0606487125416138	NaN	0.251177655656713	-0.366916232647579	0.287893754648266	NaN	NaN	0.837303499164937	NaN	0.446105199355659	0.0699290313447755	0.15930556491914	47.4615359173265	0.665257453783733	99.5717654362442	NaN	NaN	-0.154766266974749	NaN	0.552275476132453	-0.245913240712651	-0.0281441005296667	NaN	NaN	0.485478504286729	NaN	0.0391804482193533	0.335591149335609	0.904505444808764	0.0877188004495153	0.690565960095809	90.137013570952
GCF_004026205.1	Staphylococcus coagulans	Transposon	NaN	NaN	-0.270861469249445	NaN	-0.348755488472445	-0.250536195216369	0.170104295962304	NaN	NaN	0.302653006430195	NaN	0.260712873087502	0.292015018253118	0.556921347443228	18.3454935100409	0.580275455463664	73.4836546921038	NaN	NaN	-0.333391808022341	NaN	-0.230850388023428	-0.213152876491976	0.255286029940927	NaN	NaN	0.0722030079956029	NaN	0.322751271088175	0.293216946345128	0.201302613768777	5.94883997619889e-18	0.440335286424454	73.8758048895675
GCF_004026205.1	Staphylococcus coagulans	Total_ORF	NaN	NaN	0.0119281020697482	NaN	0.00675468462582999	-0.0149012472234309	0.0454549886405339	NaN	NaN	0.684069067593904	NaN	0.842840974703296	0.461198011492255	0.0544744491587319	0.495200257289511	0.485829720700191	155.198723683913	NaN	NaN	0.00666697546837805	NaN	0.03161223569801	-0.00336647047551219	0.00288604758952312	NaN	NaN	0.713553634883037	NaN	0.167462009359584	0.872465268691629	0.882186970402872	0.000512541947539086	0.441035353667302	150.922207154085
GCF_004136375.1	Xanthomonas oryzae	C	NaN	-0.00619125787207178	0.0141140082887861	-0.00398395194327881	0.027356833758479	0.000615009477563157	-0.0211655758864148	NaN	0.931081770824138	0.845235463580604	0.768966957876681	0.700404417210792	0.990497424569238	0.0598715549232556	0	0.332887555559144	Inf	NaN	-0.00619125787175527	0.0141140082888078	-0.00398395194324472	0.0273568337585125	0.000615009477538208	-0.0211655758864587	NaN	0.9310817291533	0.84523539930657	0.768966959693818	0.700404428199993	0.990497424758141	0.059871550302261	0	0.332887555559974	1836.9378711106
GCF_004136375.1	Xanthomonas oryzae	D	NaN	-0.0222697903715812	0.0223584902094214	0.0198950515316087	-0.00241494127367035	-0.0139688850415475	0.0199066765068831	NaN	0.878985362329109	0.877667106655937	0.459195718678167	0.986639285145198	0.892345712259404	0.605502627398849	0.125318765640259	0.161107662807632	1503.93274204748	NaN	-0.0295730093563158	0.0298504111143886	0.0214210064819627	0.00712034938223791	-0.000612936085049275	0.0224526599740397	NaN	0.832791618014322	0.836022872101363	0.410902207521206	0.959168753805422	0.995187418372786	0.31054514369254	0	0.117825620386945	1505.78140742013
GCF_004136375.1	Xanthomonas oryzae	E	NaN	-0.0267244450795814	0.00477422197979041	-0.00401136746851435	0.0186805711682237	0.00321152204964981	0.000261733469207876	NaN	0.67085654356102	0.940408454154626	0.736515308396846	0.765693444008215	0.944045390578394	0.97903020646452	0	0.0458861308221024	Inf	NaN	-0.0267244450794569	0.00477422197998858	-0.00401136746849933	0.0186805711682346	0.00321152204968052	0.000261733469236325	NaN	0.670856557502764	0.940408458759989	0.736515307185811	0.765693437225001	0.944045389722728	0.979030206542336	0	0.0458861308218338	1902.26959629213
GCF_004136375.1	Xanthomonas oryzae	F	NaN	-0.0221133947793502	-0.00920998994350574	0.0130288721247207	0.0136386683147327	-0.0103977464748715	0.00847472646454328	NaN	0.846676177538701	0.936217337369053	0.542642023761498	0.904402294828445	0.900571249020055	0.638557422967318	0	0.120852455266216	1599.80336214747	NaN	-0.0221133947792935	-0.00920998994365567	0.013028872124735	0.0136386683147388	-0.0103977464748087	0.00847472646460586	NaN	0.846675806463696	0.936217144219545	0.542642021219913	0.904402304165564	0.900571253674923	0.6385573880322	0	0.120852455266951	1597.80336214746
GCF_004136375.1	Xanthomonas oryzae	G	NaN	-0.0385673107362346	0.0122519376599908	-0.00102123486314602	0.082178524902978	0.0139909633729527	-0.0213385785576647	NaN	0.569467377526642	0.860089718605915	0.937548707008158	0.217099141433113	0.77674011470304	0.0486389347642113	0	0.311255970564563	Inf	NaN	-0.0385673107358028	0.0122519376602562	-0.00102123486317762	0.0821785249029464	0.0139909633729545	-0.0213385785576477	NaN	0.569467208148249	0.860089659809584	0.937548706510944	0.217099141430795	0.776740114376515	0.0486389293979326	0	0.311255970563711	1862.64847294985
GCF_004136375.1	Xanthomonas oryzae	H	NaN	-0.00794022930643333	-0.0139103962929658	-0.00735204738447058	0.105740144932088	0.0175796634253513	-0.0453097330042044	NaN	0.91907072579626	0.858313672960838	0.623949675097937	0.16201729661225	0.753658778005289	0.000236047103764353	0	0.661700732170156	Inf	NaN	-0.00794022930634132	-0.0139103962926399	-0.00735204738446317	0.105740144932086	0.0175796634254077	-0.0453097330041431	NaN	0.919070605521313	0.85831345526996	0.623949677072102	0.162017333143597	0.753658788687635	0.000236046910157696	0	0.661700732168387	1787.70143139507
GCF_004136375.1	Xanthomonas oryzae	I	NaN	-0.0467198745099179	-0.0216960482849043	0.00490015800363173	0.0804610582923739	0.0190606204091051	-0.0655988756127902	NaN	0.560070113591593	0.783279710825826	0.753846590059875	0.316220390966683	0.737678277472275	0.00143441336385855	0.0316734591195323	0.756700557493011	1781.89040392013	NaN	-0.0481919161573588	-0.018516148011465	0.00472500702916479	0.0960304122014822	0.0251464166967641	-0.0775142641898815	NaN	0.532782048118649	0.813276522097506	0.756767403173539	0.217444215099192	0.65416513466975	5.01008353132741e-10	0	0.747737396605279	1783.78019348304
GCF_004136375.1	Xanthomonas oryzae	J	NaN	0.00148335892067974	0.00595763931558423	-0.0118958786600687	0.023146848793935	0.0221464686219533	0.0147621939960797	NaN	0.982459720402439	0.92979225465496	0.344165835423689	0.724628002223242	0.645017539000829	0.16068926078068	0	0.362553633718641	Inf	NaN	0.00148335892026767	0.00595763931524025	-0.0118958786600569	0.0231468487939313	0.022146468622185	0.0147621939963209	NaN	0.982459712794968	0.929792224143762	0.344165834916292	0.724627993536878	0.645017527191068	0.160689251183893	0	0.362553633725763	1872.91278519158
GCF_004136375.1	Xanthomonas oryzae	K	NaN	-0.067063847849418	-0.0379355749261178	0.000666262250396536	0.0671308882796991	0.0202106456011056	-0.0193913132567314	NaN	0.337326654437068	0.592619703424883	0.960938322204225	0.337956033037312	0.694206099751187	0.0864519699091174	0	0.417647630091866	Inf	NaN	-0.0670638478494921	-0.0379355749264777	0.000666262250412477	0.0671308882797031	0.0202106456011568	-0.0193913132566778	NaN	0.337326663277146	0.592619731911681	0.9609383223643	0.337956014929399	0.694206093754451	0.0864519690602393	0	0.417647630091316	1834.99490325228
GCF_004136375.1	Xanthomonas oryzae	L	NaN	-0.0609568361359801	-0.02353611459286	-0.000697550305146365	0.0442554328826182	0.0106017095167413	0.00585238581612606	NaN	0.509957863106072	0.793790740925594	0.968256875978171	0.627585201053616	0.870171086041593	0.834723899718444	0.0891537127075459	0.137634816977177	1750.1384791356	NaN	-0.0784627508617601	-0.0110214700662619	0.000292911704310967	0.0572576173312341	0.0300694507456751	0.0066063341094852	NaN	0.361744626300269	0.90135544179544	0.985961326725978	0.505604006050859	0.634892643117199	0.63606257454014	0	0.0479657574837206	1754.04549976939
GCF_004136375.1	Xanthomonas oryzae	M	NaN	0.023725259108823	0.0197332378393635	-0.00275639099348092	0.00188911139526418	-0.00647466416703997	0.00200079652875255	NaN	0.710215893307955	0.756825565756867	0.81522524829816	0.975909599696427	0.886893567367912	0.839220996071236	0	0.0608992346484976	Inf	NaN	0.0237252591093969	0.0197332378396791	-0.0027563909934991	0.00188911139524611	-0.00647466416711083	0.0020007965286912	NaN	0.710215958105112	0.756825631502866	0.815225249316946	0.975909599702294	0.886893567473641	0.839220996765654	0	0.0608992346496868	1905.15963710077
GCF_004136375.1	Xanthomonas oryzae	N	NaN	0.00864449692726432	-0.00265505832682174	0.0150400878599519	0.231491232582722	0.0118202201068219	-0.00794234267561497	NaN	0.935989543876081	0.980211459729985	0.451212246188733	0.015095605832763	0.876912124478044	0.635475154511935	0	0.278556382717997	1647.2666796888	NaN	0.00864449692688873	-0.0026550583271304	0.0150400878599362	0.231491232582702	0.0118202201068709	-0.00794234267555264	NaN	0.935989572158429	0.980211467490642	0.451212248726937	0.0150956058306546	0.876912124676207	0.635475156911993	0	0.278556382717811	1645.26667968881
GCF_004136375.1	Xanthomonas oryzae	O	NaN	-0.0332759852785843	0.00309165889195465	0.00902000498202791	-0.0141407378945182	0.0133313424354793	0.0626068886673773	NaN	0.644664067257036	0.966425629964898	0.496812457377235	0.842330692825272	0.798558518268959	3.80250799335135e-08	0	0.787036232709108	Inf	NaN	-0.0332759852788496	0.00309165889192051	0.00902000498200243	-0.0141407378945427	0.0133313424353659	0.0626068886672747	NaN	0.644664337637971	0.96642565976085	0.496812459111395	0.842330680856616	0.798558514684469	3.8025115478117e-08	0	0.787036232706575	1844.09020142002
GCF_004136375.1	Xanthomonas oryzae	P	NaN	-0.0552542816903915	-0.0407409398717191	0.0266407639121495	0.00448670659029314	-0.0412130663103628	0.0217958747020489	NaN	0.438687250403716	0.558639073357305	0.0447112653807489	0.95008742429323	0.43145110617171	0.231999321741246	0.0251587538514286	0.502559458642342	1859.91705894377	NaN	-0.0590564486813439	-0.0450702067069732	0.0270176729390605	-0.00371825561264243	-0.0491596057194459	0.0250343763110688	NaN	0.390329946273797	0.514979914097888	0.0366720206827594	0.957356104046789	0.341773909934546	0.0231011796979834	0	0.475243105515799	1860.0900155676
GCF_004136375.1	Xanthomonas oryzae	Q	NaN	0.150165476781628	-0.114821920457002	-0.0528587363811792	0.138952045070447	-0.0466775907921592	-0.0643601373461647	NaN	0.319760483432213	0.363097899763914	0.0862505185758572	0.332213748479348	0.644014711220838	0.247589487251799	0.89361572265625	0.68943089229781	1550.58110623333	NaN	0.0107798550203122	-0.122751537604282	-0.0638827330005722	0.24006165370057	-0.0534564994015456	-0.17446852993625	NaN	0.932471357392514	0.302960306423977	0.0148905974062171	0.0485666461290001	0.572733855194203	6.03024087908648e-18	0	0.61937876200192	1561.71347848761
GCF_004136375.1	Xanthomonas oryzae	R	NaN	-0.00072215214625951	-0.00589054615752033	0.0262671625983328	0.0622294925933339	-7.88513939985013e-05	-0.0279418168500116	NaN	0.991309059355613	0.923556406835149	0.0322436672825492	0.327309655383981	0.998567259017262	0.199014618390147	0.0789471426978707	0.232508306771189	2005.45031849682	NaN	-0.0178372662506526	0.00659675908632423	0.0293720979683472	0.0827759637867945	0.0201378144850448	-0.0310371458600785	NaN	0.763600217727556	0.912485276301334	0.00865468406515656	0.152933662936601	0.633960037175039	0.000926276659108112	0	0.171049314707862	2013.88886413787
GCF_004136375.1	Xanthomonas oryzae	S	NaN	0.0681705393619031	-0.00182134175405075	0.00214339492550166	0.110444531185534	0.00853925580906796	-0.0351590862052551	NaN	0.406680269525608	0.980124725577931	0.885328617939009	0.138609756232469	0.869921775264261	0.180418796455665	0.118499994277954	0.385697025670662	1891.41038712093	NaN	0.0812182171187017	0.0140094674252539	0.00344174567210254	0.138007756300644	0.0330583432071314	-0.0521718887562493	NaN	0.27103714265399	0.844434633196562	0.799200069548511	0.0408681511574022	0.509633070879979	2.83242169679572e-06	0	0.288313200310611	1897.89260408838
GCF_004136375.1	Xanthomonas oryzae	T	NaN	-0.0470333344968705	-0.0160012431639844	-0.00883233097893311	0.072519402548909	0.00762430598154958	-0.0475006542797498	NaN	0.462469295233732	0.792041268256286	0.476727759111262	0.252990857775491	0.864930085198441	0.0171223336142273	0.047339255047335	0.818675837569527	1925.22699496888	NaN	-0.0473527950111657	-0.0230881730117106	-0.0111425911495286	0.0957824069920542	-0.00163441030693451	-0.076209176088031	NaN	0.423181023782085	0.699575950035143	0.342780371406245	0.107605683287125	0.970131633638104	1.35193039587029e-15	0	0.79235179309882	1924.29093290763
GCF_004136375.1	Xanthomonas oryzae	U	NaN	-0.0069107229839651	0.0221317852643784	0.0189984588976048	0.0795340087330245	0.0220859622411817	0.0251321379347483	NaN	0.947511167868381	0.831006393465494	0.321296500544946	0.420359772290016	0.760539611278742	0.348247416736378	0.0572830969986171	0.0919773329607033	1715.81579206911	NaN	-0.0110296677251416	0.0297923267952067	0.0198291947380035	0.0933515587404591	0.0354673482581755	0.0220381243088578	NaN	0.913032835308515	0.772465535334417	0.286944937108078	0.326881960321672	0.619359395372823	0.163608789489355	0	0.0775374452747793	1717.58497879787
GCF_004136375.1	Xanthomonas oryzae	V	NaN	-0.130699809894452	-0.0196399916418862	-0.00941950729554484	0.0285260641976678	-0.0254973126676315	-0.00837936400554196	NaN	0.206089727131499	0.850212456232569	0.645108350666826	0.791330110688562	0.744336749001166	0.779434122370798	0.0812662314274348	0.179739172269596	1661.87210858408	NaN	-0.136845766785982	-0.0283651237918388	-0.0110467641782323	0.0203956606424608	-0.0418385696517084	-0.0130839460481331	NaN	0.161577714653986	0.783209000396732	0.575799765871718	0.843700402383814	0.586072345965467	0.423985450772069	0	0.135020440007716	1663.27698153583
GCF_004136375.1	Xanthomonas oryzae	X	NaN	0.340531354838362	-0.0210534597972379	-0.0905893596495756	-0.135851291392625	0.3082314691783	0.558249086330555	NaN	0.0383849454074872	0.996334554130757	0.556869535702187	0.977694708081004	0.888439399073393	9.07880766564854e-05	11750.9457282631	0.980140641399495	2541.4758457504	NaN	-0.0961608091696366	-0.0575141121898977	-0.129019038432178	-0.311261678718026	-0.13718694019197	0.0907682974506726	NaN	0.835226440258839	0.901010721089006	0.135811344096235	0.498600117014134	0.680191202743604	0.209327331877929	0.207521476497146	0.980799097743602	2540.68023105818
GCF_004136375.1	Xanthomonas oryzae	Plasmid	NaN	-0.0944724650539496	-0.0914959805276527	0.0452324535673655	-0.132101077133419	-0.181893350523153	0.135146261851458	NaN	0.785175299853413	0.788772153586672	0.464777418639171	0.709256124670945	0.486338098204095	0.201895223644008	1.41015625	0.240204391845608	1124.12683676839	NaN	-0.139375928382329	-0.0340154127245683	0.0504552996468624	-0.138709569593151	-0.10931345616472	0.172724982317727	NaN	0.662948714458745	0.919531843909204	0.384452316732026	0.678080777699735	0.669127027251689	0.00100371211780868	0	0.194167093468358	1127.74920482878
GCF_004136375.1	Xanthomonas oryzae	Prophage	NaN	0.0305084141595416	-0.432657794827706	-0.14266468034909	-0.0344518573589663	0.514655668567852	0.117417488204599	NaN	0.904736154743764	0.714245590735358	0.535034578844822	0.978524612509676	0.382716998580756	0.476683300058812	764.058136940002	0.673020422091822	1580.33210366497	NaN	-0.372178295289497	-0.5455178233246	-0.0959022432512055	-0.205128135622609	0.588324849719309	-0.0925032062556592	NaN	0.36314826450535	0.175690489224421	0.239793850070031	0.64248209348645	0.0428154730809025	0.168152271188346	0.13167893673277	0.601085978595248	1651.09485972593
GCF_004136375.1	Xanthomonas oryzae	Transposon	NaN	0.36080327801566	0.00330887911116042	-0.112946578912975	-0.116721135901749	0.333045088431669	0.55480299053381	NaN	0.0408624934588156	0.999466160286363	0.493825485636797	0.982240061044569	0.888297789347517	0.00028974472423331	13684.4229290495	0.981421084623361	2527.02882519706	NaN	-0.0905930198069407	-0.0407491112233649	-0.130175820911379	-0.30393077762931	-0.198262811125232	0.0936929397378649	NaN	0.854416228384376	0.934237993588431	0.158802663146375	0.536056387177292	0.577124579531298	0.22500860843257	0.236870568230461	0.982126921116909	2525.52451375458
GCF_004136375.1	Xanthomonas oryzae	Total_ORF	NaN	0.0619139853265586	-0.0233858826104293	0.0172939318628571	0.0209740133865337	0.0211700610780873	0.0723469560637586	NaN	0.0136373608717791	0.954832226995365	0.424629911890578	0.961790457530092	0.91498940289067	0.000163771732219534	95.2434942722321	0.856244876225511	3146.03222874373	NaN	-0.0255928000609652	-0.0153411177601526	-0.00567584444807122	0.039763587794713	0.00407091628496601	0.013103411579383	NaN	0.647260688354411	0.783946333230342	0.587293242966831	0.473645395328048	0.919394341217557	0.134177035580504	0.00284113433059876	0.858321468275247	3096.7180219017
GCF_004342115.1	Mannheimia haemolytica	C	NaN	NaN	-0.0245703295610662	NaN	-0.000110449767135273	NaN	-0.00754192163217947	NaN	NaN	0.79138186713436	NaN	0.996950811712097	NaN	0.812489336040148	0.0122719444334507	0.0899069334105648	1190.23441049966	NaN	NaN	-0.024273578408324	NaN	-0.00128966470194275	NaN	-0.00629772043875826	NaN	NaN	0.786782570372286	NaN	0.964313167827022	NaN	0.842141204124412	0	0.0360390855680631	1186.78587639316
GCF_004342115.1	Mannheimia haemolytica	D	NaN	NaN	-0.0150878725779022	NaN	-0.00624386088881407	NaN	0.00895742229970536	NaN	NaN	0.955651139895987	NaN	0.910122419562447	NaN	0.885676973703878	1.22638320922852	0.678210882538674	983.654118686425	NaN	NaN	0.0380318296046284	NaN	0.0197196576242428	NaN	-0.00503205418711322	NaN	NaN	0.823465609510755	NaN	0.710748816666685	NaN	0.930912451492432	0	0.00671028089760908	1012.02996678767
GCF_004342115.1	Mannheimia haemolytica	E	NaN	NaN	0.0718823082287729	NaN	0.00478915678829542	NaN	0.00233747365089556	NaN	NaN	0.352810469545728	NaN	0.840564996425376	NaN	0.9287589384943	0	0.221968172582433	Inf	NaN	NaN	0.0718823082289865	NaN	0.00478915678836085	NaN	0.00233747365098143	NaN	NaN	0.352811358607817	NaN	0.840565028455802	NaN	0.928758954142272	0	0.221968172584372	1254.51844131803
GCF_004342115.1	Mannheimia haemolytica	F	NaN	NaN	0.00434031286017632	NaN	-0.0035041815866892	NaN	-0.007113631077606	NaN	NaN	0.973828338396641	NaN	0.925522723362976	NaN	0.864401187835812	0.08355712890625	0.374256024212977	1096.05599263352	NaN	NaN	0.0141561387848539	NaN	-0.00812213597290529	NaN	-0.00139784840371488	NaN	NaN	0.904226609308658	NaN	0.827068063026035	NaN	0.972748230328613	0	0.011776301292057	1099.2897992939
GCF_004342115.1	Mannheimia haemolytica	G	NaN	NaN	0.0755074191901534	NaN	0.00179316033948211	NaN	-0.000885178799783859	NaN	NaN	0.41215730831951	NaN	0.938316909072158	NaN	0.972795792896675	0.0679228454828262	0.464196521076987	1271.37043892398	NaN	NaN	0.109721215347993	NaN	-0.00208956590826217	NaN	0.00371863782322456	NaN	NaN	0.14568403699349	NaN	0.927055116724715	NaN	0.882317317057606	0	0.163058221562425	1275.83433278562
GCF_004342115.1	Mannheimia haemolytica	H	NaN	NaN	0.0525317633676622	NaN	0.00415939577798134	NaN	-0.00287603949593455	NaN	NaN	0.675823273870949	NaN	0.889777648107807	NaN	0.931615548703878	0.17246013879776	0.604715338564697	1184.59305910743	NaN	NaN	0.0564825533920449	NaN	0.0127652676950359	NaN	-0.0135014808144349	NaN	NaN	0.552377579633373	NaN	0.664010746160115	NaN	0.67359383800556	0	0.0418225860558624	1197.2464689791
GCF_004342115.1	Mannheimia haemolytica	I	NaN	NaN	0.101085445925467	NaN	0.00175509223777816	NaN	-0.0452638373227971	NaN	NaN	0.470202183812183	NaN	0.966889079728444	NaN	0.323121188299925	0	0.328348488292739	1054.2333566513	NaN	NaN	0.101085445925583	NaN	0.0017550922377648	NaN	-0.045263837323164	NaN	NaN	0.470203166618161	NaN	0.966889086851698	NaN	0.323121316343478	0	0.328348488296592	1052.23335665129
GCF_004342115.1	Mannheimia haemolytica	J	NaN	NaN	0.0217153806140805	NaN	0.00630053585536139	NaN	-0.00300506456999021	NaN	NaN	0.806948323204244	NaN	0.77829950380437	NaN	0.904074690732879	0.07476806640625	0.527293597695007	1284.49004037023	NaN	NaN	0.0205683115145867	NaN	0.0119321084011433	NaN	-0.00899477392544047	NaN	NaN	0.768765968760916	NaN	0.587506044844773	NaN	0.708169045713228	0	0.0340217033343956	1294.62791414479
GCF_004342115.1	Mannheimia haemolytica	K	NaN	NaN	0.0771490586411527	NaN	0.0155037780926293	NaN	-0.0029916715513723	NaN	NaN	0.556047337045199	NaN	0.596126183811814	NaN	0.927229941428407	0.21246337890625	0.416156078603118	1206.65492522261	NaN	NaN	0.125235138127926	NaN	0.0231611585021387	NaN	-0.0116436609859276	NaN	NaN	0.188114784354592	NaN	0.41635322220261	NaN	0.707355174165131	0	0.110872384647257	1216.48408795606
GCF_004342115.1	Mannheimia haemolytica	L	NaN	NaN	0.0655736370385385	NaN	0.017574790974709	NaN	0.0031590674279212	NaN	NaN	0.767374426831612	NaN	0.58484988056647	NaN	0.930680604498304	1.162353515625	0.700424235082942	1211.02087313422	NaN	NaN	0.216494307381754	NaN	0.0411775654320753	NaN	-0.010546907107921	NaN	NaN	0.0342080538601402	NaN	0.160384206643307	NaN	0.740040904716975	0	0.0876996344374731	1275.29530014561
GCF_004342115.1	Mannheimia haemolytica	M	NaN	NaN	0.0144962150234035	NaN	-0.00604435202383212	NaN	-0.011345126961702	NaN	NaN	0.895830859209627	NaN	0.812877733866844	NaN	0.691823112012059	0.15875244140625	0.694612280695148	1240.3120153443	NaN	NaN	0.0103223347804188	NaN	0.00308031763645731	NaN	-0.0229273689378707	NaN	NaN	0.895863591806162	NaN	0.90148727361103	NaN	0.398116851426906	0	0.0308440960916229	1258.95162710656
GCF_004342115.1	Mannheimia haemolytica	N	NaN	NaN	0.390251369487397	NaN	0.0239870381298117	NaN	0.0885674247187215	NaN	NaN	0.19227385951112	NaN	0.764951828210514	NaN	0.325266533781069	0	0.147165608693083	856.234884262826	NaN	NaN	0.390251369490205	NaN	0.0239870381371378	NaN	0.0885674247226065	NaN	NaN	0.192273560979758	NaN	0.764951817166786	NaN	0.325266520602075	0	0.147165608709017	854.234884262825
GCF_004342115.1	Mannheimia haemolytica	O	NaN	NaN	0.00565617798069339	NaN	0.00389370098561113	NaN	-0.0198048496340323	NaN	NaN	0.953249124427443	NaN	0.89847003343084	NaN	0.551990369179111	0	0.0998407645902468	1168.75145018761	NaN	NaN	0.00565617798085053	NaN	0.00389370098560531	NaN	-0.019804849634014	NaN	NaN	0.953249188609493	NaN	0.898470050392158	NaN	0.551990446978673	0	0.0998407645901746	1166.75145018762
GCF_004342115.1	Mannheimia haemolytica	P	NaN	NaN	0.0523312886192892	NaN	0.00945689831886707	NaN	-0.0129546180146453	NaN	NaN	0.62965767950445	NaN	0.738602593694961	NaN	0.679159009528365	0.0837248212192208	0.438824052500956	1200.21061716754	NaN	NaN	0.0667064039685338	NaN	0.0143832213580388	NaN	-0.0192956299930016	NaN	NaN	0.46349125735559	NaN	0.607193920228411	NaN	0.526299034336042	0	0.115582495151519	1205.4254144292
GCF_004342115.1	Mannheimia haemolytica	Q	NaN	NaN	0.214459957356256	NaN	0.018363904565215	NaN	-0.0560096717533619	NaN	NaN	0.476005445268066	NaN	0.831063338245493	NaN	0.545150698528347	0	0.151448425280714	812.299320194797	NaN	NaN	0.214459957359979	NaN	0.0183639045616019	NaN	-0.0560096717537968	NaN	NaN	0.476003615915515	NaN	0.831063273934806	NaN	0.545150527433532	0	0.151448425282147	810.299320194797
GCF_004342115.1	Mannheimia haemolytica	R	NaN	NaN	0.0549115452678558	NaN	0.00449254780135534	NaN	-0.00685225903631794	NaN	NaN	0.731906617703115	NaN	0.878653361727985	NaN	0.836734878592726	0.494384765625	0.750050795298995	1210.68211527738	NaN	NaN	0.08943575359211	NaN	0.02098673297948	NaN	-0.031526944163255	NaN	NaN	0.330590327362033	NaN	0.45229138499648	NaN	0.296951572644566	0	0.0433180408427611	1258.59184226591
GCF_004342115.1	Mannheimia haemolytica	S	NaN	NaN	0.0692262871606736	NaN	0.00917808724869706	NaN	0.00804399263487401	NaN	NaN	0.5629063676337	NaN	0.775400096784581	NaN	0.821648005544805	0.0799220210012663	0.246792354248177	1162.41600431564	NaN	NaN	0.089344327964229	NaN	0.012948691977909	NaN	0.00415305970912272	NaN	NaN	0.39181883589601	NaN	0.684259597375706	NaN	0.905315695519534	0	0.0951979313478641	1162.80740236405
GCF_004342115.1	Mannheimia haemolytica	T	NaN	NaN	0.0848349117271588	NaN	0.00379091596600386	NaN	-0.0178183647109746	NaN	NaN	0.580868762027242	NaN	0.923923299891632	NaN	0.684157827325812	0.167028665542603	0.450436494393387	1075.18952899964	NaN	NaN	0.0914305661270061	NaN	0.0107489662106908	NaN	-0.0289343190411224	NaN	NaN	0.478508025803656	NaN	0.783877235228352	NaN	0.496716258973877	0	0.0927819192610463	1088.2938539038
GCF_004342115.1	Mannheimia haemolytica	U	NaN	NaN	0.141328025927436	NaN	-0.0153246036052192	NaN	-0.0365332342917146	NaN	NaN	0.497248031249515	NaN	0.758649280835579	NaN	0.512534505811055	0.360703468322754	0.319956918271118	1007.97259498695	NaN	NaN	0.198722875558461	NaN	-0.0250539187651538	NaN	-0.0323968364386147	NaN	NaN	0.240391017143428	NaN	0.60956214125033	NaN	0.546487721062916	0	0.101010480534815	1012.70828541493
GCF_004342115.1	Mannheimia haemolytica	V	NaN	NaN	0.104331221143652	NaN	-0.0341690735938317	NaN	-0.0367084263516391	NaN	NaN	0.632757417784586	NaN	0.43934765967403	NaN	0.459306593453293	0.72515869140625	0.287544032359262	1096.73024373578	NaN	NaN	0.15865905881646	NaN	-0.0138172206569973	NaN	-0.0583675637840758	NaN	NaN	0.273514184919025	NaN	0.745723836724101	NaN	0.206165914997079	0	0.0461184449624588	1116.3658266812
GCF_004342115.1	Mannheimia haemolytica	X	NaN	NaN	-0.511312603636917	NaN	0.207006244139865	NaN	0.0346937378084568	NaN	NaN	0.876539362731937	NaN	0.00652715177850987	NaN	0.573177613866939	352.331963539124	0.697776942791811	1451.92302348366	NaN	NaN	1.26284351840931	NaN	0.136048390089879	NaN	0.0297265697215802	NaN	NaN	2.27880320993548e-07	NaN	0.0327516073215287	NaN	0.669469036593601	0.0285764871152748	0.680596720003042	1538.82966868544
GCF_004342115.1	Mannheimia haemolytica	Plasmid	NaN	NaN	0.29984402541023	NaN	-0.0201644453298228	NaN	0.00893085071763105	NaN	NaN	0.621675885610144	NaN	0.827451463978977	NaN	0.932199528870244	5.99590726778843	0.490953897470172	820.781523312363	NaN	NaN	0.74962213522056	NaN	0.00754002298764755	NaN	-0.000887019970634354	NaN	NaN	0.0530851839622873	NaN	0.930873774007908	NaN	0.992573417169011	0	0.103222583836212	839.293918831207
GCF_004342115.1	Mannheimia haemolytica	Prophage	NaN	NaN	-0.568440538385795	NaN	0.156834950705276	NaN	0.0280454649608417	NaN	NaN	0.857258841758338	NaN	0.0521266020960824	NaN	0.678594179302096	323.570027999813	0.793290224324666	1306.72479136796	NaN	NaN	1.32043791327834	NaN	0.102870744390222	NaN	-0.0093595139336429	NaN	NaN	3.34333757597596e-06	NaN	0.157748460591823	NaN	0.906251740629798	0.037073638716027	0.645433842444648	1477.24629571835
GCF_004342115.1	Mannheimia haemolytica	Transposon	NaN	NaN	-0.682594270489973	NaN	0.594159460901773	NaN	0.0533681452003691	NaN	NaN	0.970198036752109	NaN	0.0480662482834862	NaN	0.771414495973516	10916.281541939	0.729198224877105	1272.9634830144	NaN	NaN	1.13766296769198	NaN	0.347586755818132	NaN	0.178255978412796	NaN	NaN	0.0298682922708899	NaN	0.0147819466150048	NaN	0.25167415856941	0.143513729924549	0.734653528117041	1273.97949978717
GCF_004342115.1	Mannheimia haemolytica	Total_ORF	NaN	NaN	-0.001998937342586	NaN	0.0263450253842995	NaN	-0.00300009223568751	NaN	NaN	0.996146075452588	NaN	0.0547424671931517	NaN	0.807985983914747	5.57933002710342	0.822235624212801	1874.24359531026	NaN	NaN	0.165425544528063	NaN	0.0290154123291936	NaN	-0.0127536500873817	NaN	NaN	0.000567787623189302	NaN	0.053284844108276	NaN	0.438463185444712	0.0016214683578387	0.686367137796205	2007.58316680151
GCF_006094395.1	Staphylococcus haemolyticus	C	-0.00763985717547763	0.0100153585463347	0.00195772405777113	0.00253230449440146	-0.00280170910981033	0.00863843945337614	-0.0029213612668945	0.817062534952369	0.708250068904473	0.886581196304446	0.940240228311726	0.892075257101113	0.514852276253827	0.910684058544678	0	0.0970660931745168	1525.46240284483	-0.0076398571754938	0.0100153585464057	0.0019577240577409	0.00253230449437046	-0.00280170910983776	0.00863843945334612	-0.00292136126690728	0.817062548583173	0.708250084108948	0.886581197142339	0.940240229326822	0.892075258042125	0.514852278390736	0.910684058886346	0	0.0970660931745275	1523.46240284484
GCF_006094395.1	Staphylococcus haemolyticus	D	-0.0176032983340234	0.0207629452025158	0.041162582261712	0.000150128900286449	-0.0145402617631099	0.0454554109140781	-0.00455409446282883	0.746092772100334	0.639473927238	0.0654509639689064	0.997853888736632	0.671393490454926	0.0363909592462144	0.916099741318792	0	0.320839476023048	1315.63943189586	-0.017603298334356	0.0207629452026411	0.0411625822616314	0.000150128900131091	-0.0145402617631558	0.0454554109141384	-0.00455409446239077	0.746092761455343	0.639473912875696	0.0654509541470067	0.997853888683426	0.671393502059193	0.0363909530408373	0.916099741210381	0	0.320839476022886	1313.63943189586
GCF_006094395.1	Staphylococcus haemolyticus	E	0.000258571123157798	-0.0020982562676898	-0.0115298779279006	0.000927455461417147	0.00992640295248275	-1.49222627576642e-05	0.0129169931077981	0.991771689283364	0.917425457194727	0.27121142606336	0.971145293067113	0.524913318150472	0.998822497318555	0.510705447531497	0	0.0955316325099813	Inf	0.000258571123187138	-0.0020982562676884	-0.0115298779278904	0.000927455461422904	0.00992640295250985	-1.49222627336919e-05	0.0129169931078265	0.991771690013568	0.917425461812059	0.27121142304962	0.971145293070446	0.524913319842078	0.998822497317594	0.510705446652979	0	0.0955316325100208	1660.02220546447
GCF_006094395.1	Staphylococcus haemolyticus	F	0.0228613898243066	-0.00367236781036554	0.00598201432551859	-0.010145084623031	-0.00410299536334202	0.0215626826316201	-0.00107415527471115	0.560690239659651	0.907531474696752	0.712377669733437	0.800807742010901	0.866887454652136	0.169281056061547	0.972267977505159	0	0.137754988693752	1460.38496501705	0.0228613898243087	-0.00367236781025357	0.00598201432553648	-0.0101450846230503	-0.00410299536330697	0.0215626826316083	-0.00107415527468869	0.560690250428565	0.907531476757251	0.712377664114361	0.800807741698823	0.866887454094611	0.169281050681145	0.972267977155572	0	0.137754988693886	1458.38496501706
GCF_006094395.1	Staphylococcus haemolyticus	G	0.00605934886639548	0.0036725204893576	-0.0147745866121296	0.00795249059726252	0.00255988204988019	0.00497534205829969	0.0160111097195149	0.854884866623234	0.880184940633449	0.24975514202505	0.794205282797239	0.8924815951948	0.74391616611633	0.512107419944951	0.0815143624786288	0.193067976889016	1621.68784255116	0.0139260079559173	0.00148246470142798	-0.0162080768540266	0.00989338238665355	0.00194816762456294	-0.00958488727317927	0.0330373688452563	0.634986827707576	0.949888063257561	0.185282639726188	0.738759765672136	0.914844002792481	0.416374233090156	0.145264963558243	0	0.102407362518386	1628.17585938586
GCF_006094395.1	Staphylococcus haemolyticus	H	-0.00792697736250651	-0.00473756750708539	-0.00171475553129985	0.00400557403343264	0.0010352972989406	-0.00466382314430414	0.0137345283316985	0.798633566200705	0.84756494553006	0.893063903377797	0.89786771995476	0.956970348748688	0.716224407579811	0.568358651068617	0.00533762946724892	0.17550842658732	1557.69544862537	-0.0114441654113945	-0.00388122494859356	-0.00188069027519003	0.00536845389946013	-0.000989212691453372	-0.00626360285130905	0.016862894965889	0.705752058997064	0.874342887638048	0.882290333021616	0.863000412664105	0.958533395149941	0.610176604969471	0.478233320187583	0	0.155229040742596	1559.82807863566
GCF_006094395.1	Staphylococcus haemolyticus	I	-0.0153912154385847	0.0190923011105744	-0.000466106223368186	0.00837599558450581	-0.0117024662099951	2.5966132189723e-06	0.0215522484133284	0.680443690784654	0.529186137434062	0.976107431007882	0.825648886196936	0.617574683519165	0.99986217980125	0.460203669020617	0	0.102840660476107	1472.68367333264	-0.0153912154385617	0.019092301110535	-0.00046610622340556	0.00837599558449515	-0.0117024662100212	2.5966131761834e-06	0.0215522484132817	0.680443701369288	0.529186150541476	0.976107431107036	0.825648886266764	0.617574685650859	0.999862179804742	0.460203669237226	0	0.10284066047592	1470.68367333265
GCF_006094395.1	Staphylococcus haemolyticus	J	-0.0142699466711278	0.00116926317185873	0.00344705026954916	0.00609752801790234	-0.000372983467069892	0.0053077612710975	0.000399087932433169	0.567469764207972	0.953941827959924	0.740796417133986	0.811879835567069	0.980997016538743	0.598527372738093	0.983848956437806	0	0.134079546662452	Inf	-0.0142699466712174	0.00116926317189379	0.00344705026956186	0.0060975280179092	-0.000372983467051587	0.00530776127111546	0.000399087932449707	0.567469725167208	0.953941824198024	0.740796414343582	0.811879835537841	0.980997016486483	0.598527367851427	0.983848956413549	0	0.134079546663503	1644.06395326929
GCF_006094395.1	Staphylococcus haemolyticus	K	-0.0361248217793883	0.0200642338867914	0.00558046276354389	0.00807124544275762	0.00371812153558495	0.0385273079459395	0.0224900606166331	0.237705606685806	0.396363526453754	0.644887644953582	0.784531258081794	0.839265161232892	0.00358235774231411	0.338441916169661	0.0235094577656128	0.328749961100123	1628.22305701767	-0.0207610572462005	0.0188978626769476	0.00551590100223884	0.00298067020511509	0.00972350177210435	0.0474688335704857	0.0150156906631576	0.468795667629296	0.418367956289865	0.642686268785803	0.918780275584137	0.587634064277561	3.56776607535979e-05	0.506538031996912	0	0.284755355210871	1630.83487978847
GCF_006094395.1	Staphylococcus haemolyticus	L	-0.013700826828692	0.00402765346497741	0.0145420847717279	-0.0372641926898242	-0.00425346299925522	0.0321099200319706	0.0120468714644938	0.706164467744773	0.885900967897831	0.312834205775561	0.301566495439839	0.846054001738585	0.0385594218997225	0.667687762228371	0.0260043675225461	0.0998106418850418	1608.64097309889	0.00281035547281461	-0.00028125344174481	0.0152466795315601	-0.041453399206558	0.00223363115551953	0.0357201615096229	0.00422933195179433	0.934730912934653	0.991920767499084	0.282931921157515	0.246823670640192	0.917210477190041	0.00942776058367622	0.876328977059874	0	0.0856591461479717	1609.81901613155
GCF_006094395.1	Staphylococcus haemolyticus	M	-0.0213425214770014	0.0428610896512529	-0.0258183893555245	0.00407999352524636	-0.0105824853326291	0.0326418678297696	-0.00415303934353505	0.563851861708508	0.122170378151099	0.0722010266506488	0.904423008494815	0.621272480515801	0.0562106468807548	0.880472960050778	0.109354868531227	0.24983443320418	1585.94233553979	-0.0379410983493912	0.0437875196891633	-0.0247054114828842	0.0110882405932876	-0.0214740650995451	0.0112956249081092	0.0153238079838431	0.245881384599929	0.101962249967165	0.0703881655827383	0.737243392737675	0.296747518043349	0.388471321915974	0.54925652214806	0	0.123765031205071	1597.5901986173
GCF_006094395.1	Staphylococcus haemolyticus	N	-0.0600613497984439	0.025720961566305	0.0223911246422626	0.0101407655809729	-0.0254085204300995	-0.0169696829320476	-0.0320469467982352	0.570578057724099	0.76740984654833	0.61319353547163	0.926445103062553	0.706030675852861	0.693160429615003	0.706055418725678	0	0.0761286686915945	1002.10349767312	-0.060061349798709	0.0257209615747394	0.0223911246390243	0.0101407655642803	-0.0254085204385965	-0.016969682937637	-0.0320469467221132	0.570577641610511	0.767409673349687	0.613193518693135	0.926445106220471	0.70603066500858	0.69316043945916	0.706055396191731	0	0.0761286686476437	1000.10349767312
GCF_006094395.1	Staphylococcus haemolyticus	O	-0.0244896451418407	0.0148561934015325	0.00475007560784634	0.0107094221648643	0.00030352849157066	0.0196640691785307	0.00883391194247007	0.523807795180957	0.634861550713118	0.766645204135778	0.784883071490248	0.989956430533315	0.203750917561224	0.770617459742742	0	0.116106561241888	1466.89214567424	-0.0244896451418061	0.0148561934015884	0.0047500756078299	0.0107094221648543	0.000303528491537851	0.0196640691784765	0.00883391194244591	0.523807780729196	0.634861538036676	0.766645205017048	0.784883066770831	0.989956430627989	0.203750915516423	0.770617457897008	0	0.116106561241497	1464.89214567424
GCF_006094395.1	Staphylococcus haemolyticus	P	-0.0110560812644536	0.00702986645333148	-0.00506209804457159	-0.00784894033078092	0.0176669000142847	0.0123803093135158	-0.00181900475597399	0.703266633572527	0.758465141852784	0.6673526925104	0.786875305778012	0.316835453277105	0.302458647106364	0.935850345972084	0.00678934156894684	0.105321497557533	1617.41749995085	-0.00491301718986904	0.00526804064706379	-0.00476680326439305	-0.00971987679039177	0.0205830003908808	0.0133785482987261	-0.00513869546613333	0.861332127546767	0.816848098525864	0.68385829232768	0.736787743363348	0.238182414825305	0.23659050725649	0.817120793128873	0	0.0901944892353988	1616.8363567747
GCF_006094395.1	Staphylococcus haemolyticus	Q	-0.017285194067394	0.00345106842874134	-0.00377690892545991	0.000113721891517417	0.0101475529289361	-0.00201437686975777	0.0176909942841921	0.76638965820705	0.941669025712758	0.876833551530231	0.998482092739182	0.780256072015174	0.931863609666266	0.698433834818707	0	0.0313167144016046	1272.65504937551	-0.0172851940672376	0.00345106842850221	-0.00377690892553781	0.000113721891649559	0.0101475529289801	-0.00201437686983421	0.0176909942840786	0.766389630866984	0.941669020482848	0.87683355122062	0.998482092720369	0.78025607306805	0.931863610044478	0.698433838200438	0	0.0313167144018208	1270.65504937551
GCF_006094395.1	Staphylococcus haemolyticus	R	-0.0121543754955875	0.0169431235479822	-0.00207227420480741	-0.00947915758565041	-0.00940409614115008	0.0128738204759418	0.0189907838863339	0.64110355777205	0.410228695635502	0.844362026953319	0.714884021269135	0.556379222335947	0.232348099892707	0.344897419687728	0.00570061174585135	0.126901848900169	1658.39707903049	-0.00705406663634091	0.0163080966144873	-0.00215566041125915	-0.0106895002570655	-0.00831991453344916	0.0125907063102344	0.0194553202369603	0.779905143882425	0.425607926103682	0.837154878719806	0.679108268250009	0.59859537479506	0.213624818338929	0.324601075333227	0	0.119869301928438	1665.99284094345
GCF_006094395.1	Staphylococcus haemolyticus	S	-0.00498957098390096	0.00340431379744212	-0.0102005337794197	-0.00694457172546649	0.0141330738279104	-0.0128093016742511	0.00714155298647733	0.880814067045516	0.894649149596601	0.444830420579089	0.832068456457229	0.477784537224607	0.362447855957355	0.779804988539738	0.016675882274285	0.165474333558878	1556.45066803872	0.0078550972307903	5.63813959892336e-05	-0.00978588269699984	-0.0109529493144201	0.0203474544704266	-0.0102601103751842	-2.76907365924119e-05	0.804157113839534	0.998234728703762	0.458471265056422	0.736378483646134	0.298535016917538	0.420899561765304	0.999111121789624	0	0.104532980533593	1559.90590313384
GCF_006094395.1	Staphylococcus haemolyticus	T	-0.00261972765030717	0.0185488328007238	-0.0113667772883022	-0.018530684856549	0.0200182692718598	-0.00315008078742244	-0.000724846401397265	0.946285141214566	0.55470759036884	0.481735319466248	0.642491545863634	0.404102867998269	0.839794515406556	0.981053106785243	0	0.224651058881079	1451.32105809831	-0.00261972765037254	0.0185488328006543	-0.0113667772883101	-0.0185306848565239	0.0200182692718695	-0.00315008078741876	-0.000724846401415074	0.946285140887917	0.554707584007461	0.481735313199616	0.642491541461171	0.4041028719286	0.839794512490899	0.981053106701157	0	0.22465105888054	1449.32105809833
GCF_006094395.1	Staphylococcus haemolyticus	U	-0.016655523334243	0.0183763373038739	0.00521059794607204	-0.0130331559201448	-0.0305174266410993	-0.0352301755005984	-0.0123361633923887	0.819470523996595	0.756312349256257	0.863922676758101	0.862875657040298	0.506718801661196	0.231412077797419	0.830244652169421	0	0.083169262840213	1178.42615174843	-0.0166555233485407	0.0183763373037214	0.00521059794563005	-0.0130331559199693	-0.0305174266436336	-0.035230175504723	-0.0123361633967784	0.819470587104843	0.756312369705415	0.863922676962486	0.862875665789668	0.506718779082438	0.231412080109666	0.830244652183159	0	0.0831692628638962	1176.42615174843
GCF_006094395.1	Staphylococcus haemolyticus	V	-0.103272823057542	-0.00368205566630502	-0.00667155591909453	-0.0165569904795322	0.00767124568038015	0.0678762428661349	0.05823630580232	0.0520736220477173	0.929607487085118	0.757030885155399	0.754480977565373	0.814340843936135	0.00383669347862035	0.158432316270333	0.0711109754774952	0.278981249958636	1370.81082018356	-0.0710923231949907	-0.00809033610958636	-0.00661641506369653	-0.0238334767028281	0.0187205327440285	0.0785006532448222	0.0497895560518423	0.154169894431552	0.844412367761631	0.754927488170023	0.649470139242136	0.558190784781628	0.00012569575508422	0.210723238659675	0	0.241026951192891	1374.94179686723
GCF_006094395.1	Staphylococcus haemolyticus	X	-0.0666695833341765	0.166238955445936	-0.0592271614353322	-0.0620974908809036	0.0540021188635792	0.177116235938732	0.107083161485083	0.754096843800802	0.163925049668186	0.195480643757663	0.707268208779384	0.515497806617978	0.110382653806208	0.286334747757475	489.343822416464	0.810096930725158	1755.94064890247	-0.0700774922393357	-0.100610496700782	-0.0840688999324619	0.101449898019123	0.208572819815115	0.220776638924824	-0.249337959072972	0.596681026340199	0.349957748445824	0.128346436872039	0.454334243129225	0.011257471927358	3.40905658380851e-05	0.0190652464117624	0.111861184221231	0.831536843468606	1715.72201662428
GCF_006094395.1	Staphylococcus haemolyticus	Plasmid	-0.217262376427596	0.0234019913032327	-0.0170615026826505	-0.0319243467522622	0.0191500139024764	0.0755389835133381	0.152313479511897	0.336395398719092	0.890403997384177	0.846839302355987	0.877547466964248	0.879431329541654	0.552065976174163	0.351755565407256	36.0063667851035	0.344496569942058	920.114363115488	-0.442686965227996	-0.180499380648611	0.105386057867257	0.0352716963313487	0.097375879301253	0.257656434950169	0.100533850639597	0.00475665053730669	0.20042004125401	0.153353396257827	0.850930565837549	0.396343490207975	0.000509097537808482	0.471533170250782	0.00962488582626131	0.140388972873268	978.957837089101
GCF_006094395.1	Staphylococcus haemolyticus	Prophage	-0.0220997976136922	0.133939837724297	-0.0902200615978889	-0.176038712229773	-0.081741498664737	0.122568521106588	0.00726665526438591	0.864802914224264	0.140186268150194	0.0309858015277311	0.122434759295121	0.212443056670072	0.0994209440194305	0.933117960100149	50.0473235329991	0.535301324102852	1456.27247482848	0.0835095327855462	0.12700142540741	0.034144543836944	-0.130797204606905	-0.0487513759869865	0.259307973057955	0.0354644161694998	0.461694269386444	0.167325007740884	0.452065323832403	0.256677343696419	0.487804341544516	3.041522108115e-09	0.690061464844623	0.0506563021648963	0.464295938185379	1508.10161775629
GCF_006094395.1	Staphylococcus haemolyticus	Transposon	-0.025818876723929	0.164675219007851	0.0145807178232549	0.0370844560136549	0.0470565318745632	0.177006696048046	0.259699113991388	0.940197560749134	0.379525792473658	0.844523532600102	0.891490866074428	0.714117477627012	0.32863237565892	0.0925566956936785	1337.89290270217	0.870042022015656	1598.04777243562	-0.176615844162894	-0.22003451216124	-0.181151939086503	0.275435168118916	0.417224707800129	0.155136484480535	-0.517570025715674	0.394797074667438	0.19309273477583	0.0382470479052067	0.196475931731818	0.00119884686600706	0.0653413899470037	0.00219724867858053	0.282965013758052	0.886280103397593	1536.40964920031
GCF_006094395.1	Staphylococcus haemolyticus	Total_ORF	-0.00895702300569522	0.0123625667084904	-0.00866112471546852	-0.00997965585343865	-0.0025177260941333	0.0230581574598808	-0.0110037504096001	0.53400663251563	0.208855330918619	0.0691397115264771	0.420587272307216	0.723824494413023	0.00825123097896108	0.216407773157634	0.938831362873316	0.45410877150349	2560.62917657636	-0.00723831239195052	0.0060050260392669	-0.00174680444898309	0.00263522299251579	0.00659306845488736	0.0250094370187602	0.00650072007707368	0.551635237897799	0.541484667614832	0.729885982155644	0.832359578644272	0.385130645461947	3.11548934235064e-07	0.497098798811506	0.000697875870061645	0.47064553903146	2543.41355353317
GCF_006384875.1	Bacillus_A bombysepticus	C	-0.0135401586273325	-0.0104992990461012	-0.0010314352264167	-0.0150969951427658	0.0145724746347021	0.00169974128513103	0.0125894894684015	0.331812632629835	0.444187145109125	0.949515593364378	0.45752238984086	0.437572824662799	0.944768916777469	0.570956916238522	0	0.242877838180303	Inf	-0.0135401586273483	-0.0104992990460906	-0.00103143522641341	-0.0150969951427621	0.0145724746347067	0.00169974128513404	0.0125894894684061	0.331812637749873	0.444187149803919	0.949515593491588	0.45752238774194	0.437572825841905	0.944768916681848	0.570956914567514	0	0.242877838180394	888.224709941457
GCF_006384875.1	Bacillus_A bombysepticus	D	0.00232655046316853	0.00224555910207357	-0.00770605641490841	-0.0164175812102265	0.0122863067049769	-0.0048530449391217	0.0362227833921484	0.851188970478336	0.853588348502537	0.594522724894379	0.362576938848918	0.461416829489302	0.822928984624753	0.0626156480582849	0	0.189035375852119	Inf	0.00232655046317544	0.00224555910207162	-0.00770605641492087	-0.0164175812102321	0.0122863067049756	-0.00485304493912683	0.0362227833921396	0.851188970161113	0.853588348134327	0.594522724274777	0.362576938432952	0.461416830220895	0.822928984054236	0.0626156474648932	0	0.189035375852149	928.796458353047
GCF_006384875.1	Bacillus_A bombysepticus	E	-0.0150835302304898	0.000548271649932808	-0.00550111602364623	-0.000921696905942993	0.00957794665998311	-0.00105983810256985	0.0366767297927699	0.131933222882956	0.955123884222441	0.632977109017105	0.948354750210596	0.470652930975929	0.950864882537234	0.018195286055311	0.00755150244093929	0.23662374128887	989.954796554112	-0.016417341301751	0.0011830198942921	-0.00589201544543594	-0.000889970217130048	0.0093318419258227	-0.000332719468075803	0.0373533311964538	0.0931667101577412	0.902113639024434	0.606570886467659	0.949909129793499	0.479462134576763	0.984517584190022	0.0153320596655494	0	0.23417056053329	989.566821490908
GCF_006384875.1	Bacillus_A bombysepticus	F	-0.0116348475105187	-0.0123201468816057	0.00221492027763022	-0.00789410816737097	0.00925592326686759	0.000350941049432714	0.00390839693471975	0.491568399023745	0.459006198755947	0.910619640830727	0.74813695342518	0.684612283101136	0.990602418578296	0.884952001974544	0	0.155956006088424	Inf	-0.0116348475105406	-0.0123201468816085	0.00221492027762962	-0.00789410816736909	0.00925592326687427	0.000350941049438089	0.00390839693473036	0.491568403029401	0.459006205861577	0.910619640964399	0.748136954054981	0.684612282636595	0.99060241855003	0.884952002144024	0	0.155956006088694	842.401229685861
GCF_006384875.1	Bacillus_A bombysepticus	G	-0.00494790232689575	0.00890012346762116	-0.00183106227243502	-0.0101743444996755	0.010678699130943	-0.0131515851712155	0.0301378235651361	0.697767257841201	0.477332564217006	0.901945355709389	0.582884782541949	0.534018218093942	0.557319836092325	0.13348074529946	0	0.0858016908688336	Inf	-0.00494790232691554	0.00890012346761622	-0.00183106227244665	-0.0101743444997031	0.0106786991309281	-0.0131515851712006	0.0301378235652013	0.697767260776741	0.477332569129613	0.901945355937889	0.582884782933506	0.534018218375481	0.557319836302251	0.133480744427725	0	0.0858016908690834	933.089153554835
GCF_006384875.1	Bacillus_A bombysepticus	H	-0.0166249046941666	-0.00450926021896846	0.00135649255174383	-0.0155452532332874	0.0129274392940987	0.00972178319010991	0.0241938419287647	0.224198555263627	0.737559401763626	0.932299705050338	0.435301100546353	0.482877262118904	0.684743332724354	0.264614632939489	0	0.244024485245763	Inf	-0.0166249046941814	-0.0045092602189701	0.00135649255174783	-0.0155452532332855	0.0129274392941038	0.00972178319011572	0.0241938419287741	0.22419855721298	0.737559402215044	0.932299705043749	0.435301100918213	0.482877261437109	0.684743334022074	0.264614633193968	0	0.244024485246026	894.002212861537
GCF_006384875.1	Bacillus_A bombysepticus	I	-0.0182725705644058	-0.0102222712760065	-0.00130934797743528	-0.0108469619336967	0.0156885770549436	-0.00115076355105642	0.0205313653162806	0.237042133526257	0.501395908289854	0.942192981054117	0.629323743769896	0.45066671383058	0.966271633220313	0.403296464730444	0	0.165245520324922	Inf	-0.0182725705643907	-0.0102222712759941	-0.00130934797742583	-0.0108469619336872	0.0156885770549478	-0.0011507635510549	0.0205313653162838	0.23704213377378	0.501395908090391	0.942192980992788	0.629323743651405	0.450666714126183	0.966271633240969	0.403296464036504	0	0.165245520324722	872.081952863536
GCF_006384875.1	Bacillus_A bombysepticus	J	-0.0166405355858089	0.00134530263494505	-0.000879494444715012	-0.00488869138146573	0.00504725170833013	0.00428177390222474	0.00889649497729144	0.16898016818372	0.910087826606955	0.950387647709861	0.781102858672053	0.757496098298631	0.840292438797622	0.644478446272656	0	0.202189979057787	Inf	-0.0166405355858022	0.00134530263496063	-0.00087949444470706	-0.00488869138145428	0.00504725170834005	0.00428177390222636	0.00889649497729407	0.168980168891725	0.910087826284239	0.950387647747319	0.781102858331252	0.757496097866565	0.840292439378628	0.644478446682232	0	0.202189979057561	920.086270882931
GCF_006384875.1	Bacillus_A bombysepticus	K	-0.00144169375978496	-0.00495164219711801	-0.00668733916971961	-0.0109652686477012	0.0166416193507315	-0.00455055911524762	0.0549726932954273	0.911936551962239	0.679383320033938	0.625009255671051	0.513230522074347	0.283222537255569	0.811477427825101	0.0031790176747181	0.349068641662598	0.310495162265982	1034.56384402656	-0.0206858729640728	0.00321841051400326	-0.00548925837084312	-0.0148798081346199	0.0202234162348194	0.00174851354644192	0.0691608772823167	0.0467904907864633	0.753038344734069	0.652085012420826	0.324973940596749	0.148606482462521	0.923359621278736	2.01917653422684e-05	0	0.177780403652317	1046.7869143884
GCF_006384875.1	Bacillus_A bombysepticus	L	0.0295090545187443	-0.0200704921450992	0.00569073497668685	-0.0358039310753162	-0.00228488850249741	0.0038944250423004	0.0634832307365372	0.223928808888564	0.349872466385591	0.811746871973876	0.225114674476715	0.932219115176836	0.901527975894743	0.0474709561863544	2.99198776483536	0.303549216913222	940.216497062307	0.0306375079081461	-0.00901617268315245	-0.00259613036871237	-0.0344126692560733	-0.000443350377429227	-0.0111366990084485	0.0695929566206154	0.0773878667142115	0.594504690947225	0.897524400585414	0.172309298741162	0.984846137075188	0.712170600307931	0.00933103602928343	0.000742060740959829	0.118084449333984	968.67816077701
GCF_006384875.1	Bacillus_A bombysepticus	M	0.00147846735024117	0.00745798823358649	-0.0202094903542905	0.00663168108427275	0.0370238133958583	0.00638557518458865	0.0408994532502886	0.913846330583022	0.560267209570751	0.174630331297946	0.713952823235152	0.0277823920775755	0.76360158809412	0.041576498937639	0.157408649465651	0.235222257599067	984.601246523876	-0.00235275436252177	0.0134496946743047	-0.0212001445309859	0.00681333483061535	0.0407603454843554	0.0101726752539102	0.0509894493380542	0.844046374411392	0.252134505648102	0.130427104183114	0.69273343625611	0.0105827296644076	0.623331881643023	0.00624067245615528	0	0.200805452240535	986.142932629795
GCF_006384875.1	Bacillus_A bombysepticus	N	0.00646731680222285	0.000747486519922941	0.00578964526994529	0.0063417832188743	-0.0171420652372849	-0.0114336013644718	-0.0197507320043	0.836675511052866	0.980660053185726	0.873930591860829	0.88903641824319	0.687229131380229	0.836466891885557	0.694083068872114	0	0.0726899463588189	694.801247530401	0.00646731680225298	0.00074748651990187	0.00578964526993222	0.00634178321886284	-0.017142065237301	-0.0114336013644862	-0.0197507320043217	0.836675514668959	0.980660053346976	0.873930592411481	0.889036418648656	0.68722913871584	0.836466891229811	0.694083067576796	0	0.0726899463589337	692.801247530401
GCF_006384875.1	Bacillus_A bombysepticus	O	-0.0164053430651384	-0.00316440090355227	-0.0101046754844966	-0.0140756511837757	0.0291344071440912	0.0189882324167746	0.0281642649301194	0.320510387515665	0.839151367610697	0.576162439072264	0.52639371948942	0.156529242360056	0.464210731169973	0.25349090623548	0.195467841912489	0.370237976331256	900.087801300344	-0.0365664305881473	0.00752458357821029	-0.0127991737061442	-0.0166536726865653	0.0280705295451116	0.0282804020762483	0.0370850572685558	0.0123179254723473	0.601496954964593	0.455890010315015	0.434869615022436	0.153011613483305	0.265225564699431	0.108962653836553	0	0.214733374080496	908.223885405903
GCF_006384875.1	Bacillus_A bombysepticus	P	-0.013436403777709	0.00246342158394002	-0.0075531600666831	0.00687937671358298	0.00491964274395127	1.58004662957766e-05	0.00663585959113464	0.289272428718956	0.843542355495677	0.610723725546152	0.707886374485414	0.773946387539346	0.999434218247183	0.742382919742942	0	0.17383913562656	Inf	-0.0134364037777024	0.00246342158396893	-0.00755316006666746	0.00687937671360757	0.00491964274397027	1.58004663015149e-05	0.00663585959114578	0.28927243218879	0.843542356687925	0.610723726185957	0.707886376007703	0.77394638743765	0.999434218248366	0.742382921476392	0	0.173839135626414	908.917749374661
GCF_006384875.1	Bacillus_A bombysepticus	Q	-0.022992827339612	-0.00390714866034682	-0.000325396335634872	-0.0296882124121936	0.0226533323152925	0.0138868278758382	0.0435004631566486	0.245550089164958	0.841041443500865	0.988779639282548	0.305296551678079	0.394593762285247	0.687894818632911	0.163720145063341	0	0.120418137991793	829.071237513802	-0.0229928273397179	-0.00390714866044986	-0.000325396335723539	-0.0296882124122649	0.0226533323153215	0.0138868278756641	0.0435004631565681	0.245550091963983	0.84104144457922	0.988779639273384	0.305296544914498	0.394593761641459	0.687894818530978	0.163720144300631	0	0.120418137992165	827.071237513804
GCF_006384875.1	Bacillus_A bombysepticus	R	-0.0120357829939867	-0.00953837104751452	-0.00711745970275556	-0.0103349304399947	0.0139036026350287	0.000257158032015478	0.0192351514378497	0.252691945898948	0.34061274606829	0.542360057229606	0.472570877896514	0.2994328583172	0.988067148731402	0.22726410007672	0.0429298848757753	0.255053996597749	994.149785601989	-0.018963921244169	-0.00627634263472339	-0.0086999732441253	-0.0106791073184194	0.0130910998465023	0.00382268070982866	0.0223552478237716	0.0498323453534961	0.509398560430343	0.442324626004151	0.447602330236621	0.315067746640544	0.821776073163612	0.145106597799336	0	0.198704788441669	998.02054407353
GCF_006384875.1	Bacillus_A bombysepticus	S	-0.00799479991987023	-0.000622761293779726	-0.00247670991315962	-0.00440598225852531	0.00750970062066316	0.00273582744353528	0.0378385335034599	0.510413011026367	0.95838163057464	0.861371079173526	0.802325141068656	0.646588163059564	0.897496739214934	0.0474824774703278	0	0.206896178291933	Inf	-0.00799479991988769	-0.000622761293754141	-0.00247670991314464	-0.00440598225850727	0.00750970062067787	0.0027358274435423	0.0378385335034743	0.510413010715591	0.958381630557681	0.861371079024231	0.8023251408091	0.646588164110899	0.897496739084682	0.047482477403125	0	0.20689617829204	928.496734060458
GCF_006384875.1	Bacillus_A bombysepticus	T	-0.00385697114963495	0.00152058419815008	-0.00301058580924159	0.000538064656890236	0.0193396089586425	0.0122897826537881	0.0288908765633379	0.757504425835941	0.901397923433264	0.836357663306308	0.976247001573988	0.248571851815206	0.571919522349026	0.141979315514894	0	0.170244095812839	Inf	-0.00385697114964006	0.00152058419814002	-0.00301058580924729	0.000538064656885174	0.0193396089586393	0.0122897826537917	0.0288908765633361	0.757504427728439	0.901397924658044	0.836357663044925	0.97624700150237	0.248571850649569	0.571919523114485	0.141979313717515	0	0.17024409581284	924.287364455262
GCF_006384875.1	Bacillus_A bombysepticus	U	-0.0200933660515913	0.0337265972904549	0.00765003298526291	0.0109666158550369	0.0333194525817891	0.037530290055273	0.194088442652353	0.492382133290232	0.240029492521892	0.822636934975321	0.793185262286144	0.395557914552831	0.448175616430872	7.61106418653373e-06	0	0.290218680375061	765.448694580944	-0.0200933659379733	0.0337265973039997	0.00765003298103056	0.0109666159710956	0.0333194524795663	0.0375302900898252	0.194088442515012	0.492382137888624	0.240029495700072	0.822636936031562	0.793185260011102	0.39555791984372	0.448175607488416	7.61106633077843e-06	0	0.290218680209639	763.448694580941
GCF_006384875.1	Bacillus_A bombysepticus	V	-0.0117287594022891	0.0060135892490871	-0.0286698766496505	0.0183394325105649	0.0291279008658974	0.00808068840494567	0.0855016856503367	0.536345707365748	0.736837313729451	0.171686236048301	0.467721024360282	0.219900876321257	0.786988971496793	0.00200684838441323	0.218752828351487	0.290937935506214	893.850259712002	-0.0182824287701351	0.014350121739499	-0.0298620796299005	0.0180194502957134	0.0338969817223154	0.0131162573933208	0.0991340480609507	0.282350789625967	0.390250844064566	0.136153661638228	0.459679974014906	0.136832331222686	0.654820469912505	0.000145438668127494	0	0.262058694083197	895.815404180885
GCF_006384875.1	Bacillus_A bombysepticus	X	0.0910983971511978	-0.0685798916339877	-0.0415407562912176	-0.148568650472128	0.0174160313018464	-0.0320699135516478	0.182676808802001	0.298572694475214	0.23332468621528	0.522129704145692	0.0689599157351106	0.779836622991275	0.607396896482649	0.0102782002718851	178.319856193099	0.895501997690756	932.028283630771	0.0195744831965931	0.0641217663337208	-0.104057480436584	-0.22395536294774	0.132149958312878	-0.12324399538571	0.42840902644408	0.802877750453515	0.405229354712547	0.256455773681359	0.0506893942601189	0.210605601661913	0.368919175994164	0.000494137671452867	0.119726757303123	0.875757995431238	941.52919835365
GCF_006384875.1	Bacillus_A bombysepticus	Plasmid	0.0467255373777439	0.0715888029697842	0.0422293492108068	0.02563930804088	-0.0209367463808647	-0.0590075701287316	0.00683019378436252	0.59120946760279	0.402359569736912	0.671089297140439	0.838071677472417	0.859156348623204	0.701842662752038	0.960030931113056	0	0.0464509174031358	483.055550057667	0.046725537377739	0.0715888029697877	0.0422293492108074	0.0256393080408966	-0.0209367463808635	-0.0590075701287319	0.0068301937843634	0.59120947782865	0.402359618163825	0.671089310905927	0.838071689038542	0.859156360947446	0.701842662278204	0.960030930084167	0	0.0464509174031353	481.055550057667
GCF_006384875.1	Bacillus_A bombysepticus	Prophage	0.15184212608244	-0.0991175626599983	0.0884747803275194	-0.144184267249205	-0.0893096216378932	-0.0435313816262377	0.158885852508346	0.0721741425940988	0.127682671755582	0.206936651626825	0.103958471209763	0.238161487466717	0.589339584823346	0.0598823291745801	103.666487943106	0.688516362360613	839.573803291203	0.131507176693934	0.0159440589084151	0.00370655556665701	-0.15056306907087	0.0166054892916898	-0.120968873395746	0.22581928405314	0.0636194572812931	0.818048017702181	0.96407375898472	0.146226206928378	0.861827057361376	0.328903664542796	0.0395359815183231	0.0804745123065772	0.642484935647218	845.168547285116
GCF_006384875.1	Bacillus_A bombysepticus	Transposon	-0.0191382644397717	-0.0207192248156136	-0.171681790630547	-0.161555752627213	0.0934166869179243	-0.0166446031107586	0.166145475761994	0.868194888936304	0.793289773277735	0.0593757883209503	0.147977100207259	0.272012987458087	0.842098237178473	0.0928801983603344	284.79429183027	0.881962408691468	829.335572221285	-0.12097132912906	0.117721966700971	-0.189362857634583	-0.271694935632354	0.208963376131626	-0.0818161716321547	0.597538894295046	0.25891757671309	0.264490615981835	0.132548440507604	0.084120800720819	0.147159924233722	0.661579798314277	0.000353040133488874	0.219550949479467	0.865977095797229	852.863457984978
GCF_006384875.1	Bacillus_A bombysepticus	Total_ORF	-0.00392257717647967	-0.00863220682594466	0.00298389481602101	-0.0201448341870811	0.0169851753450036	0.00447673932358281	0.048076300358689	0.69608365027017	0.187861727822291	0.672778106312392	0.0321044147625268	0.0141921975585907	0.533791801902054	5.10454935921852e-09	2.52954424917698	0.807230816521573	1546.03790181946	-0.0124777283093307	0.00670440637946447	-0.0164616066013152	-0.0107979207382879	0.016478879918109	0.00304919031219638	0.0636596732379335	0.150491147742113	0.431866636520543	0.103865337116937	0.390925412981555	0.159464391888929	0.84115610827652	3.82092036701324e-06	0.00148270384764111	0.842391252511818	1466.06496613813
GCF_006739205.1	Streptococcus mutans	C	0.0277795641070771	-0.00951839124625228	-0.0162271995229659	-0.0170557897710339	-0.0186720835037019	0.016549597844586	-0.0115907927068581	0.867636551616743	0.935820956467206	0.627905486856149	0.845914633436309	0.715281482434184	0.789199915633262	0.810626145176362	0	0.149476034164967	513.405005310423	0.0277795641071259	-0.00951839124629051	-0.0162271995229848	-0.0170557897710304	-0.018672083503703	0.0165495978445921	-0.0115907927068482	0.867636523768841	0.935820948978701	0.627905482714452	0.845914631113062	0.715281476875585	0.789199913266352	0.810626139714113	0	0.149476034165077	511.405005310421
GCF_006739205.1	Streptococcus mutans	D	-0.0779615414697098	-0.0168875023450555	-0.0167817999048044	0.00102308619276184	0.0252916830536872	0.0399072024757032	-0.00451243767392419	0.732505049862238	0.918991847832175	0.721625236315957	0.993356616415792	0.720598858644475	0.644725130904551	0.947103829245053	0	0.247889988106016	458.610900456672	-0.0779615414696782	-0.0168875023450986	-0.0167817999047914	0.00102308619275752	0.0252916830540086	0.0399072024765342	-0.00451243767394401	0.732505013983126	0.918991835190391	0.721625235913149	0.993356616436105	0.720598861446798	0.644725129499461	0.947103828852956	0	0.247889988110946	456.610900456671
GCF_006739205.1	Streptococcus mutans	E	-9.96985350681357e-14	0.0181312086344905	0.0028837327388813	-0.0146069761792673	0.0147203524673724	-0.0109222109591623	-0.0103918972664455	0.999999999999264	0.814346708181636	0.894278255323641	0.79603810479714	0.652403717862914	0.785763214456273	0.739266699353835	0	0.171828127960238	Inf	2.18670843813978e-14	0.0181312086344524	0.00288373273884807	-0.0146069761792862	0.0147203524673532	-0.0109222109591927	-0.0103918972664893	0.999999999999839	0.814346777275324	0.894278257881117	0.796038103069324	0.652403717238207	0.785763218621883	0.73926671371246	0	0.171828127960472	580.454175170657
GCF_006739205.1	Streptococcus mutans	F	0.0377403279828979	-0.00391493776047835	0.0043774640653557	0.0050595341348803	-0.00070791668553951	-0.0211720022887981	0.00229050435115813	0.811957603234841	0.972168375422659	0.89097605494522	0.951113088648705	0.988350385484795	0.722156716787112	0.960410382803147	0	0.210814882629348	519.379491192162	0.0377403279828459	-0.0039149377604639	0.00437746406539378	0.0050595341348772	-0.000707916685530016	-0.0211720022888002	0.00229050435116431	0.811957515886899	0.972168366570227	0.890976052410937	0.951113087932312	0.988350385426293	0.722156719522216	0.960410381376734	0	0.210814882629382	517.379491192157
GCF_006739205.1	Streptococcus mutans	G	0.118605742407832	-0.0237822848223768	0.0127766493033362	0.0649381393911948	-0.00386018623493176	0.039116888870862	0.0176591000744532	0.315913776172568	0.771605225439932	0.588839553713566	0.274307181293147	0.914052029602868	0.366039114586279	0.603734285345673	0	0.125660154393128	592.26112012958	0.118605742407776	-0.0237822848223076	0.0127766492996797	0.0649381393912018	-0.0038601862346734	0.039116888870874	0.017659100074599	0.315913899616569	0.771605264577064	0.588839554999526	0.274307177929745	0.914052029061325	0.366039107349918	0.603734287914912	0	0.125660154385298	590.261120129573
GCF_006739205.1	Streptococcus mutans	H	6.13790200732391e-14	-0.024812852245555	-0.0268006999998515	-0.0125538304657173	-0.00110549367403834	-0.000286396639674052	0.0183912239350625	0.999999999999675	0.817753783150714	0.381318952980633	0.876715950799085	0.981155962151674	0.996035055418936	0.681861094025457	0	0.200900607710591	528.867568741075	-8.19857488844648e-14	-0.0248128522455207	-0.0268006999998861	-0.0125538304657309	-0.0011054936740588	-0.00028639663968668	0.01839122393505	0.999999999999566	0.817753869121264	0.381318975904572	0.87671595115793	0.981155962374029	0.996035055521519	0.681861121960121	0	0.200900607710954	526.86756874108
GCF_006739205.1	Streptococcus mutans	I	-0.226313126075403	0.0417949627721137	-0.0472048188819083	-0.00340211446522338	0.00760228458900247	-0.0565782537495154	-0.0161888159310847	0.180300926955129	0.742435967806183	0.173311266229256	0.970311412229844	0.886046697522071	0.392655787913875	0.749245499403444	0	0.29662537778852	515.724481097768	-0.226313126075373	0.0417949627720964	-0.0472048188880019	-0.00340211446490071	0.00760228459451605	-0.0565782537495589	-0.0161888159304674	0.180300767317193	0.742435911491171	0.173311256145173	0.970311411685665	0.886046696570068	0.392655792882005	0.749245484099747	0	0.296625377819514	513.724481097767
GCF_006739205.1	Streptococcus mutans	J	-0.0253178079841925	0.0167289832790088	0.00346947819550169	-0.00330775316602254	0.00410178155562249	-0.00861348851836945	0.00136487439161709	0.801372998257153	0.817032908495768	0.864682605538633	0.950073653827934	0.894134327098165	0.81977922599007	0.962968812262059	0	0.104612794071517	Inf	-0.0253178079842881	0.0167289832789802	0.00346947819547559	-0.00330775316602925	0.00410178155561346	-0.00861348851838252	0.00136487439159336	0.801373030155336	0.817032926994702	0.864682607520328	0.950073653664886	0.894134326584301	0.819779225699478	0.962968812920971	0	0.10461279407144	589.776873074191
GCF_006739205.1	Streptococcus mutans	K	-0.0453151962121277	0.062224859549341	0.00630248746188149	0.0175151668883544	0.0342622492561255	-0.00347545993537716	-0.00568504920801167	0.690496020718266	0.448682552473511	0.780344416760042	0.762768280216045	0.310031747455006	0.933615238640817	0.860999161200249	0	0.206625593382211	Inf	-0.045315196212014	0.0622248595492981	0.00630248746187238	0.0175151668883633	0.0342622492561597	-0.00347545993537002	-0.00568504920800493	0.690496246419031	0.448682790204147	0.780344424930886	0.762768283271913	0.310031752442037	0.933615240989212	0.860999174565921	0	0.20662559338238	579.131994717206
GCF_006739205.1	Streptococcus mutans	L	-0.0710959216837459	-0.064671991064575	-0.0236059083497586	-0.0327240418354379	0.0135451432034068	0.0615497960290603	-0.00731373781425899	0.618044063031708	0.532765057638355	0.431997452136975	0.681375615505317	0.7648597678206	0.262669965449522	0.866263181655249	0	0.348574492343889	536.582883691684	-0.0710959216836844	-0.0646719910646089	-0.0236059083497218	-0.0327240418355255	0.0135451432043114	0.06154979602901	-0.00731373781447939	0.618044090638341	0.532765077719353	0.43199745090022	0.681375611967949	0.764859768122731	0.262669962354185	0.866263182258605	0	0.348574492345954	534.582883691687
GCF_006739205.1	Streptococcus mutans	M	-0.080852096629262	0.0358899062552783	-0.00714663182706201	0.0106709333750227	0.016080744906619	-0.0377336274510957	-0.00944261883483655	0.569776684824182	0.72895617519013	0.803653287397475	0.885810019261703	0.711311903343955	0.483680333156215	0.820114859815414	0	0.242831029737316	538.067953155534	-0.0808520966291016	0.0358899062551479	-0.00714663182708862	0.0106709333750141	0.0160807449066098	-0.0377336274511133	-0.00944261883486546	0.569776783375761	0.728956216819656	0.803653290560748	0.885810021607284	0.711311906079372	0.483680339919933	0.820114864363738	0	0.24283102973724	536.067953155535
GCF_006739205.1	Streptococcus mutans	N	-1.37572562333236e-16	0.0126333029272236	-0.0232714893645385	-0.0252511294363885	-0.0551508515370042	0.14729540101246	-0.0250784252847908	1	0.971770322592346	0.815733485804045	0.923297393316722	0.718954610510382	0.40558662175655	0.860486854050413	0	0.40505046928134	339.037941469562	-1.48839715315307e-14	0.0126333029275018	-0.0232714893658328	-0.0252511294353499	-0.0551508515371203	0.147295401054163	-0.0250784252826913	0.999999999999976	0.971770339404855	0.815733495685704	0.923297393694848	0.718954606126128	0.405586624342603	0.860486866245864	0	0.405050469476047	337.037941469562
GCF_006739205.1	Streptococcus mutans	O	-0.135545491996185	0.0379378138280788	-0.00536632219185014	-0.00739058252488166	-0.000540011855455623	0.0122667071290511	-0.0178872277441447	0.435507500628123	0.767296230157574	0.880133321259579	0.936289069081223	0.992001894569872	0.851364344084281	0.726374928504314	0	0.192250654673892	505.373151979473	-0.135545491996171	0.0379378138279557	-0.00536632219199208	-0.00739058252490339	-0.000540011855449227	0.0122667071290304	-0.017887227744206	0.435507658706493	0.767296282233269	0.880133324094515	0.93628906824543	0.992001894533195	0.851364346508698	0.726374937703916	0	0.192250654674343	503.373151979475
GCF_006739205.1	Streptococcus mutans	P	0.0125787822069675	-0.0247927539864994	0.00225089287156788	0.0121357613585059	-0.00563111373829341	0.00874390498372487	0.0125816084720395	0.936790319132764	0.826234938331423	0.944724824472458	0.88488810592463	0.909162374762957	0.884501882932714	0.788945594406592	0	0.0478832108111612	519.215975658328	0.0125787822068218	-0.0247927539864604	0.00225089287156387	0.0121357613585224	-0.00563111373828126	0.00874390498375114	0.0125816084720714	0.936790254818105	0.826234824267817	0.944724821424999	0.884888103929999	0.909162374063526	0.884501876090999	0.788945573736396	0	0.0478832108112553	517.21597565833
GCF_006739205.1	Streptococcus mutans	Q	-0.10490679220408	0.0806373293014875	-0.019745848674844	0.085086317077908	0.0595507511574743	-0.101799193030368	0.00214101453322312	0.704646447496955	0.690451557231957	0.730487873271696	0.530970217068197	0.46462812750082	0.342705471718191	0.978200181163317	0.246957555413246	0.164936024774363	458.832451827698	-0.109199291964952	0.101733890056054	-0.00031778089894497	0.104608082987569	0.0708802136394506	-0.122499165059635	-0.00259310246617133	0.685978276550874	0.607137913638342	0.995231869919865	0.427773827255936	0.370083853301395	0.2304280967537	0.973081069720468	0	0.125052518762882	459.843537405722
GCF_006739205.1	Streptococcus mutans	R	0.0300774552372421	-0.00765004466758244	-0.00885140075161042	0.0166646975737197	0.00309232629036951	0.00108802324908461	0.0106640122039449	0.806265580357248	0.929868162908805	0.719655232836251	0.793978428382742	0.934213998189531	0.981120557206103	0.765819178143241	0	0.0643523219970616	564.702985525124	0.0300774552372426	-0.00765004466764639	-0.00885140075162574	0.0166646975737209	0.00309232629036563	0.00108802324908885	0.0106640122039486	0.806265630070756	0.929868176846563	0.719655237546701	0.793978431674592	0.934213998325332	0.981120557252625	0.765819186853394	0	0.0643523219971048	562.702985525121
GCF_006739205.1	Streptococcus mutans	S	-0.0229895182246896	0.00271954470949512	-0.040386745538032	-0.0252110961590137	-0.0192555267947899	0.00991718873402867	0.00207897245286623	0.87948960026977	0.980075429618987	0.183921115384222	0.755343492305354	0.680833260414613	0.861993351792998	0.962714086211103	0	0.154639965658368	535.191896924196	-0.0229895182246649	0.00271954470938852	-0.0403867455459011	-0.0252110961584065	-0.0192555267852332	0.00991718873416835	0.00207897245375748	0.879489697950196	0.980075440444258	0.183921133562551	0.755343493298316	0.680833260394154	0.86199335550841	0.962714089259972	0	0.154639965703568	533.191896924199
GCF_006739205.1	Streptococcus mutans	T	0.0235304974101498	-0.00864202644682121	-0.0139178228153002	0.0264998055883978	-0.00692517657444411	0.00861148760472954	0.012633816545655	0.878091157000478	0.936751631276707	0.652102631607753	0.739416339979918	0.883146615449762	0.88107316107043	0.778337726749141	0	0.119958684668633	525.951115512657	0.023530497410249	-0.00864202644686168	-0.013917822815299	0.0264998055884134	-0.00692517657443547	0.00861148760475266	0.0126338165456802	0.878091257442845	0.936751665575463	0.652102645353785	0.739416334801984	0.883146615852435	0.881073161905139	0.778337743088735	0	0.119958684668766	523.95111551266
GCF_006739205.1	Streptococcus mutans	U	-0.223143551314218	0.0414159064546769	-0.101673498126078	-0.00835443127670497	-0.0209801319802348	-0.0557116649538637	-0.0312138123501084	0.456990317552381	0.854419656953179	0.0919767529754724	0.95888296749813	0.823813003675609	0.633670744828045	0.726133277734909	0	0.200155822858461	427.265328687595	-0.223143551314236	0.0414159064926283	-0.101673498310989	-0.00835443136304877	-0.02098013206731	-0.0557116650672807	-0.0312138124685762	0.456990327090245	0.854419656735373	0.0919767559868609	0.958882965194675	0.823812997658666	0.633670726518434	0.726133267393968	0	0.200155823481847	425.265328687596
GCF_006739205.1	Streptococcus mutans	V	-0.0897898453212826	-0.029915119930548	-0.0834785655966327	0.00512911345206089	-0.0531892880302211	0.0801896148655451	-0.00147447740838283	0.549727560371026	0.784839808847409	0.00716346571940131	0.949955545673952	0.268096320481664	0.162794211568939	0.973881842072283	0.0175565482152251	0.319748928858673	547.4765022351	-0.0889474860164692	-0.0326460095377446	-0.0860831832049914	0.00246926971269411	-0.0546654276474153	0.0821791752674625	-0.00135169408758457	0.551116412490872	0.764410009213748	0.00469912518029634	0.975747072283532	0.25203483214189	0.147396544811736	0.975950492721866	0	0.318413834990241	544.650043993777
GCF_006739205.1	Streptococcus mutans	X	0.0985047674861362	0.0279564281008789	0.0514516435162469	0.169227955178218	0.0733648888303058	-0.0491334114822147	-0.112888484522428	0.79140425649996	0.912080251113986	0.558085908174622	0.332267420128817	0.50183014190191	0.742026670175025	0.226576871854797	3.39446438848972	0.406356482582767	479.94062087628	0.19146743398358	0.0461070817945268	0.0532748019943604	0.0933295675223731	-0.0026846720823124	-0.129114373860302	-0.141659435782628	0.573162599111341	0.842981031526432	0.416663153945809	0.556023379723164	0.978175485350616	0.277743541735338	0.116089264057544	0.0096962774622284	0.0999526396906876	510.376264361755
GCF_006739205.1	Streptococcus mutans	Plasmid	0.729580649547128	-0.82294096499693	-0.75191981523847	0.382644247405503	-0.0485897063794355	0.690764953238732	0.0178824915928494	0.596119816377049	0.328911287815254	0.0122016652973752	0.541270896667983	0.904082588324421	0.193936866139074	0.964680960506498	29.8336511923153	0.311453815321522	260.91484972342	0.693147180559934	-0.620187110268517	-0.706781735032433	0.650701870523716	0.0528112258262882	0.662671582007834	0.0619900585623376	0.571426082652996	0.388903371454515	0.00104383590333225	0.225864713503929	0.875876933314117	0.10607291970898	0.857700073710905	0	0.205454276558314	242.087656232008
GCF_006739205.1	Streptococcus mutans	Prophage	0.336472236621299	-0.0238545538531934	-0.18178435640292	-0.19149028890271	0.1859974157165	-0.418702471258458	-0.264972274403203	0.565537675127525	0.950174802217938	0.0697593746452707	0.509484269907225	0.203678049408535	0.0434325470999306	0.0620442348731617	0	0.167433326202877	374.908719460514	0.33647223662121	-0.0238545538530466	-0.181784356402055	-0.191490288904415	0.185997415748734	-0.418702471261781	-0.264972274406597	0.565537376797879	0.950174775368194	0.069759363327823	0.509484263276847	0.203678026509779	0.0434325353893112	0.0620442246690553	0	0.167433326216434	372.908719460514
GCF_006739205.1	Streptococcus mutans	Transposon	-0.0934292728822839	0.109624816115085	0.0678197998332799	0.23064618732411	0.00566212767155515	0.0267186737555067	-0.0682398424509295	0.848223382826875	0.748190364057153	0.573597908399898	0.303871129065701	0.969255626010157	0.894579423139938	0.566950560971231	7.94328933270663	0.557835838579407	454.800594875798	-0.0023652119829887	0.204364880512563	0.101378323444484	0.14336755388312	-0.097874088524224	-0.125569315333159	-0.112553193280335	0.996078008800809	0.551671294926992	0.280087298146613	0.527927203494285	0.495489360305542	0.462069831386802	0.388958636367855	0.0443210044661238	0.235652291422841	494.334612610301
GCF_006739205.1	Streptococcus mutans	Total_ORF	-0.0695884767286658	0.00936013434070791	-0.0199510194754317	-0.00287900304757254	0.00608669724225655	0.00631277893676682	-0.0100946641234646	0.0401872182274813	0.702994131450809	0.00714283372277765	0.872724891094271	0.561340319223047	0.63616050683857	0.305338712468664	0.00714567967141438	0.306934328471252	810.637664077829	-0.0690650971198608	0.0119003848554852	-0.0197681849876751	-0.00371338104215929	0.00615521951201914	0.00652327198527384	-0.0110337810102916	0.0328290753887081	0.612598165220389	0.00262391617878513	0.828703498954022	0.536693899262522	0.592714856577624	0.245523833533061	0	0.285189895289926	814.17199472877
GCF_006742065.1	Clostridium butyricum	C	-0.0012817552760788	-0.0135241355955336	0.0297317970700886	-0.000590856873300872	-0.00996504126587382	0.0346374991640586	0.0241468315636553	0.980346883911479	0.823122174240238	0.441038472756652	0.986613550537228	0.863354560111432	0.59007563266864	0.538698724707754	0	0.403643117483018	Inf	-0.00128175527608287	-0.0135241355955095	0.02973179707008	-0.000590856873293328	-0.00996504126583743	0.0346374991640452	0.0241468315636561	0.98034688510289	0.823122189119764	0.44103847791656	0.986613550796007	0.86335457248653	0.590075635214569	0.538698728221797	0	0.403643117482832	256.659337799704
GCF_006742065.1	Clostridium butyricum	D	0.0102382258019563	0.0032892573331617	0.00329085075063619	-0.00182817456863436	-0.00429355367537627	0.0105424574965272	0.00295164492612471	0.858631713522361	0.960896961954038	0.938306695977768	0.962585925832509	0.946454715714947	0.882203343924331	0.945786610214145	0	0.1081645418288	251.59945106697	0.0102382258019813	0.00328925733316389	0.00329085075063755	-0.00182817456862851	-0.00429355367534395	0.0105424574965244	0.00295164492613603	0.858631721805198	0.960896965942819	0.93830669735807	0.962585926349918	0.946454719981714	0.88220334452298	0.945786610671719	0	0.108164541829299	249.59945106697
GCF_006742065.1	Clostridium butyricum	E	0.00618594782035638	0.0586909735928586	-0.00234113604980933	-0.0351989415743668	0.0327879151575825	0.0711182783743962	0.0287814705234172	0.871031898781077	0.185447337884361	0.933378983248363	0.170793058296654	0.441086983520662	0.123219450668028	0.316740064906124	0	0.753946022133681	Inf	0.00618594782036749	0.0586909735928655	-0.00234113604979594	-0.0351989415743539	0.0327879151576171	0.0711182783743998	0.0287814705234339	0.871031898984686	0.185447339177238	0.933378983224619	0.170793058969503	0.441086985304901	0.123219450202192	0.316740062912415	0	0.753946022134166	279.568613179098
GCF_006742065.1	Clostridium butyricum	F	0.015887420324644	0.00558437039993725	-0.0125348679970871	-0.0156065185882708	0.0384037042200651	0.0550001918597353	-0.00349101065447608	0.794735711846203	0.937047946446334	0.780353750462971	0.705028184350637	0.573798057481289	0.457291564128098	0.939717625306023	0	0.670164050990455	247.958813754823	0.0158874203246834	0.005584370399896	-0.01253486799713	-0.0156065185882921	0.0384037042199443	0.0550001918597073	-0.00349101065452515	0.794735725957236	0.937047952086204	0.780353755189953	0.705028188209701	0.573798091870202	0.4572915666383	0.939717625958358	0	0.670164050989519	245.958813754825
GCF_006742065.1	Clostridium butyricum	G	-0.00140381523474787	-0.0837973991593022	0.0411460646656094	0.0262014715894148	-0.0456079560426471	0.0400273905758812	0.0051364767408711	0.965954895908671	0.0283999360359168	0.0945809630625567	0.242417424331741	0.211866136344253	0.326634328239664	0.836559697530216	0	0.524569322372799	Inf	-0.00140381523473194	-0.0837973991592677	0.0411460646655487	0.0262014715893815	-0.0456079560426605	0.0400273905758404	0.00513647674083353	0.965954896977926	0.0283999458184327	0.0945809666244194	0.242417426837999	0.211866156046217	0.326634328883078	0.836559698224347	0	0.524569322372267	293.860412939243
GCF_006742065.1	Clostridium butyricum	H	0.00992106613853567	-0.0138856304049184	0.00442479113703541	0.00134680054151645	0.000479299297406768	0.0529653164171464	-0.000113041278247883	0.839633141046622	0.807694486844604	0.90296579297809	0.967678391195282	0.992993943378583	0.375784337678938	0.997565406286648	0	0.651027737303636	Inf	0.0099210661385355	-0.0138856304048975	0.00442479113702175	0.00134680054151876	0.000479299297450534	0.0529653164171312	-0.000113041278250704	0.839633143181898	0.807694490869831	0.902965792642114	0.967678391574244	0.992993943494464	0.375784337079202	0.997565406307022	0	0.65102773730376	260.13383667304
GCF_006742065.1	Clostridium butyricum	I	-0.013414280523711	-0.0254400503897876	0.0363453358484776	0.0295968208886609	-0.0205324137158516	0.00524911115630333	-0.00830676111304947	0.839909941589449	0.743380034596765	0.460488491040119	0.509566030938558	0.780391495769835	0.9492661858859	0.86837925489416	0	0.589032075380174	241.630357078308	-0.0134142805237212	-0.0254400503897469	0.0363453358484783	0.0295968208886611	-0.0205324137158224	0.00524911115630414	-0.0083067611130396	0.839909950020725	0.743380053242397	0.460488497946516	0.509566037337554	0.78039151388445	0.949266186158826	0.868379256462072	0	0.589032075379982	239.630357078311
GCF_006742065.1	Clostridium butyricum	J	0.0050123890243793	0.00209367118514293	0.00394223865891478	0.000501713399008451	-3.12614607818262e-05	0.0527810280563034	-0.0134061520313104	0.906409263062997	0.966456109014737	0.900407185504061	0.986129096783245	0.99947420313289	0.309309947141449	0.677599554933588	0	0.768976076926584	Inf	0.00501238902437771	0.00209367118518035	0.00394223865889903	0.000501713398985707	-3.12614608069563e-05	0.0527810280562997	-0.0134061520313162	0.906409266279564	0.966456110857059	0.900407186765423	0.986129096933452	0.999474203160847	0.309309947768193	0.677599556261453	0	0.768976076926481	269.626806183911
GCF_006742065.1	Clostridium butyricum	K	0.0218255363733175	-0.056289706059115	0.0255885758060354	0.0215963749010448	0.000697248126062455	-0.00488266265120564	-0.0245033877923463	0.565407387905215	0.201279466236222	0.361077122862394	0.397212057555824	0.98682810978864	0.917262182985634	0.392974107501278	0	0.557353341089455	Inf	0.0218255363733057	-0.0562897060590874	0.0255885758060236	0.0215963749010411	0.000697248126038245	-0.00488266265121886	-0.024503387792358	0.565407390196956	0.201279471498545	0.361077125252163	0.397212058286282	0.986828110009015	0.917262182996496	0.392974110011342	0	0.557353341089041	280.729404598274
GCF_006742065.1	Clostridium butyricum	L	-0.0301547517832496	-0.042212747556059	-0.0121550387929676	0.0268924683160477	0.01948355769321	0.0255703555038219	-0.040402669251064	0.606598220781839	0.541284391006402	0.783876747108231	0.555560648369758	0.779810193939666	0.733197126477766	0.39135925671065	0.362527155175485	0.486317766498632	255.999074583825	-0.0352514894358931	-0.051194559160115	-0.00888094128360486	0.0364588854766064	0.00609378152507809	0.0302519492479651	-0.0452647925857611	0.523311456633741	0.426309574115275	0.829369976623511	0.33479849391529	0.921122900741609	0.655828044559687	0.280570036597545	0	0.443382751112582	256.447889895198
GCF_006742065.1	Clostridium butyricum	M	-0.0200425834439523	-0.0256577607588033	0.0164613166361019	0.0298490987419397	0.0171694998201561	-0.0218641078794695	0.00219145371702246	0.712002931550865	0.69323455471821	0.692237376307759	0.521545268120462	0.799521409550208	0.766215455408626	0.961648813203461	0.685791015625	0.178425401128442	273.843378472651	-0.0220161833777992	-0.0284958632433814	0.0179406178264959	0.0208625935845267	-0.00398399863129751	-0.0104746575058537	0.00589461705179088	0.641620549682344	0.604861170548504	0.610385025297162	0.516871277795021	0.939660531647501	0.859703882112484	0.869007185777178	0	0.118781084792724	271.120962398759
GCF_006742065.1	Clostridium butyricum	N	0.00398786471195277	0.0112219636669631	0.0213730830383624	-0.0143123906570895	-0.00199470385486219	-0.0123371085574884	0.00079946223684595	0.96237696709892	0.909343892723043	0.731911181823339	0.801753434808016	0.983099164750071	0.907138813776901	0.990028885624161	0	0.215934357391418	226.518997033837	0.00398786471203049	0.0112219636670033	0.0213730830384732	-0.0143123906572908	-0.00199470385499844	-0.0123371085574309	0.000799462236874743	0.962376970725267	0.909343902489017	0.731911188160207	0.801753439058479	0.983099166603961	0.907138814519255	0.990028885841107	0	0.215934357394147	224.518997033838
GCF_006742065.1	Clostridium butyricum	O	-0.0397322806013729	-0.0169847338904017	0.00296028792637919	0.0242219607684273	0.0701199073385727	0.0901940212550138	0.00388185258862098	0.513942203129807	0.808801857847777	0.947556691803175	0.555749367934577	0.303393748642761	0.215535701184006	0.932621306346393	0	0.789856088491906	248.210572234769	-0.0397322806013957	-0.0169847338904041	0.00296028792641159	0.0242219607684419	0.0701199073385916	0.0901940212550329	0.00388185258864069	0.513942159928877	0.808801836827064	0.947556690082546	0.555749358464261	0.303393686548283	0.215535695583436	0.932621304712889	0	0.789856088492085	246.210572234769
GCF_006742065.1	Clostridium butyricum	P	0.0225698298281583	0.0618643970210055	0.0120475068223745	-0.0639137175099499	0.00994440992013146	0.0914917938065564	0.039894509033787	0.635789579821904	0.263937201918315	0.730896220515262	0.0465245514750278	0.851915108992293	0.113254997636895	0.268480689768349	0	0.812591773140939	Inf	0.0225698298281752	0.0618643970209299	0.0120475068223971	-0.0639137175099384	0.0099444099200802	0.0914917938065714	0.0398945090337876	0.635789585329471	0.263937217965931	0.730896220515887	0.0465245545075841	0.851915113580212	0.113254999587264	0.268480690645143	0	0.812591773140542	263.929467372011
GCF_006742065.1	Clostridium butyricum	Q	-0.00849391279933752	-0.145890030207642	0.023582625499506	0.00753488536690895	-0.11356704680371	0.122542086448334	0.0051780267812088	0.941756524570595	0.280470137178087	0.790907091484638	0.926348621507889	0.380297561975653	0.394276624612781	0.953593851297056	0	0.687495249840824	202.781293640456	-0.00849391280056713	-0.145890030208659	0.0235826254990636	0.00753488536721266	-0.113567046802762	0.122542086447657	0.00517802678038486	0.941756522468182	0.280470115903352	0.79090708774741	0.926348621191708	0.380297537689713	0.394276633727833	0.953593851073896	0	0.687495249849542	200.781293640456
GCF_006742065.1	Clostridium butyricum	R	0.0252838948491245	-0.00115597403040331	-0.00218462301457658	0.0188408317118365	0.00306342662445547	0.0392041888174826	-0.0449233269015019	0.534135691139486	0.980655188468976	0.941678969249071	0.490863256414445	0.945866223657411	0.425243408313182	0.143356690043196	0	0.742846546053035	Inf	0.0252838948491436	-0.00115597403043732	-0.00218462301457192	0.0188408317118329	0.00306342662439573	0.0392041888174905	-0.0449233269015053	0.534135688888026	0.980655188717296	0.941678969436265	0.490863255604783	0.945866223679312	0.425243407576402	0.143356688948787	0	0.7428465460529	274.529506099031
GCF_006742065.1	Clostridium butyricum	S	-0.000482739266950803	-0.035072314010482	-0.0119770662406034	0.0386856310952424	-0.00361579961807924	0.020753971052013	-0.0136928613562358	0.992709405881376	0.569917532317882	0.760434238728286	0.283507429433522	0.950828569129004	0.748910866163343	0.730999726234208	0	0.678157719111228	Inf	-0.000482739266926363	-0.0350723140105166	-0.0119770662405945	0.0386856310952215	-0.00361579961813901	0.0207539710520325	-0.0136928613562286	0.992709406316958	0.569917567688489	0.760434242043797	0.283507438525672	0.950828573675874	0.748910868539842	0.730999730227541	0	0.678157719111091	255.255723165666
GCF_006742065.1	Clostridium butyricum	T	-0.0135680027441187	-0.0188591936738746	-0.011631683772495	0.00259149770445198	0.0119280124468742	0.0504697429199622	-0.0168542163716504	0.729891752110222	0.679715469840962	0.690441906479569	0.923015103480527	0.785690183641508	0.293615738099033	0.57186934453498	0	0.563880062875494	Inf	-0.0135680027441031	-0.0188591936739204	-0.0116316837725045	0.00259149770444499	0.0119280124468341	0.0504697429199578	-0.0168542163716665	0.729891762718969	0.679715486076382	0.69044190810693	0.923015104442729	0.785690195770743	0.293615734180612	0.571869346194899	0	0.563880062875858	276.810624866324
GCF_006742065.1	Clostridium butyricum	U	-0.015848376441891	-0.0887678373081101	-0.0402354790804826	0.166958150538002	0.0821975303320078	0.00625503270086727	-0.166897776681958	0.882601030918558	0.481455573631874	0.607139240847858	0.0199478969496122	0.487558718445342	0.960293953145092	0.0380234690171283	0	0.7417106247973	211.557992148273	-0.0158483764426803	-0.0887678373108237	-0.0402354790790386	0.166958150542165	0.0821975303257335	0.00625503269772283	-0.166897776685059	0.882601010980778	0.481455465628042	0.607139220003649	0.019947891448526	0.487558614288497	0.960293952484081	0.0380234624162548	0	0.741710624820076	209.557992148273
GCF_006742065.1	Clostridium butyricum	V	-0.0412192749711945	-0.0528536299984336	0.0240619722142028	0.00536862243987642	-0.0146410444012216	0.143790235480265	-0.0153629192386226	0.522406909423335	0.479709139022121	0.617957473923128	0.903029141287292	0.838799204187985	0.0630240241786656	0.754390932616476	0	0.738334036188515	244.674335246072	-0.0412192749711692	-0.0528536299984431	0.0240619722141842	0.00536862243988394	-0.0146410444012703	0.143790235480239	-0.0153629192386477	0.52240692740399	0.479709165731455	0.617957479076156	0.90302914204913	0.838799215017633	0.063024025399758	0.754390935209202	0	0.738334036188495	242.674335246075
GCF_006742065.1	Clostridium butyricum	X	-0.198315047894266	-0.130874454521224	0.0271343941515659	-0.00706311842922468	0.0337732514158328	0.0386528355678692	-0.00220549134258106	0.078769979169552	0.343484984976893	0.760391296985881	0.950668065162214	0.822084961025806	0.820569278101331	0.98117131341175	8.21987490267255	0.453317112859149	288.250426843559	-0.192608859050225	-0.13572254250394	0.000898499437751739	0.0615813691889181	0.149598154798589	-0.0589988435697487	-0.104912792906453	0.0298940172030044	0.182679413109679	0.989153269837847	0.307914509896383	0.133945834113542	0.597018542353843	0.12171881637816	0.00699434746706497	0.476649340211876	278.961391394849
GCF_006742065.1	Clostridium butyricum	Plasmid	-0.382562575028239	-0.407947463524848	0.46236298123432	0.127080216740453	-0.234760385623372	0.264760867802232	0.00400927520874233	0.252383848082879	0.286514251317899	0.0817523179270487	0.572076686712243	0.529663213397955	0.538434821655801	0.987666465004795	0	0.701268072463147	134.571134927325	-0.382562575028229	-0.407947463524852	0.462362981234313	0.12708021674045	-0.234760385623384	0.264760867802227	0.00400927520873665	0.252383563399686	0.286513912830922	0.0817522359589645	0.572076633361614	0.529662886424655	0.538434766044111	0.987666463212281	0	0.701268072463146	132.571134927325
GCF_006742065.1	Clostridium butyricum	Prophage	-0.215426721184631	-0.264619730403999	0.26178224145288	0.201517416657146	-0.086377923444466	0.283730059487478	-0.0452438955363395	0.298768263660631	0.301443119512058	0.105253463906274	0.34062719212328	0.748540641404862	0.363439203207761	0.742290364200586	31.9213964939117	0.771059914430843	228.137291883079	-0.247107239290372	-0.323359854958706	0.292546636418661	0.279664719265411	-0.114144921816208	0.11297401798109	-0.114869797828683	0.0148791937809055	0.00677552067221487	0.000153778821435388	3.35024841357679e-05	0.30543153792477	0.363952114033548	0.135120245496219	0	0.60787187859601	240.880991011906
GCF_006742065.1	Clostridium butyricum	Transposon	-0.204416954199913	-0.0166984814365531	-0.153892398185445	-0.221096203638861	0.192609287694467	-0.183099494032926	0.0627408139869768	0.0957292258326695	0.908705368613557	0.116064633190884	0.0607283959164011	0.251947957853154	0.327084468515228	0.580855428346849	6.49123753646292	0.429171469825326	268.733368699142	-0.180472536625746	0.00206653159202691	-0.203422284348247	-0.184176538896844	0.339495291806674	-0.222912292471392	-0.0218309541379713	0.261502202208958	0.991046520928713	0.0922162723787003	0.0997786348023945	0.0631645168594642	0.286362479441795	0.860901315147042	0.0370524777130256	0.637129821291944	258.552824951309
GCF_006742065.1	Clostridium butyricum	Total_ORF	-0.0121363427493597	-0.0299098995204055	0.0214458070735138	0.0168667575452756	0.00188469631865442	0.054898692495674	0.00934956952179444	0.518309459679902	0.198482603509331	0.144646859433525	0.378946996844633	0.939288616571736	0.0529131863517501	0.530140353847028	0.244864126104677	0.741510856380391	386.058381472197	-0.0146468020481762	-0.037114715410153	0.0247110710825758	0.0231238374947727	-0.000629772649524224	0.0473096136939143	-0.0187219073952257	0.16703827824721	0.00262870839848511	0.00166630191266872	0.00125550003085771	0.957420069973907	0.000262106110284489	0.0195959421601029	0	0.622283159449497	395.019527528072
GCF_006742205.1	Staphylococcus epidermidis	C	-0.00782749990674659	0.00570088898732815	0.00309950802574914	0.000139675323164523	-0.00594896906963532	-0.00493514925970303	-0.0131840291606196	0.655957129421242	0.563124835066466	0.762724141580623	0.994267425230344	0.639763672262713	0.781082461903256	0.416124103259236	0	0.050659597653561	2980.31915787262	-0.00782749990678324	0.00570088898723186	0.00309950802567875	0.000139675323150813	-0.00594896906966683	-0.00493514925974684	-0.0131840291606155	0.655957124691701	0.563124833516613	0.762724139243558	0.994267425293194	0.639763672096688	0.781082459848444	0.416124093140372	0	0.0506595976533359	2978.31915787262
GCF_006742205.1	Staphylococcus epidermidis	D	0.0171170611561847	-0.00863770533611201	0.051328088228503	0.0178530661944723	-0.0125948895798141	-0.00911715916633251	-0.0341600262871791	0.557955046586822	0.594848865143116	0.00224104019693028	0.577694123139946	0.552163509871192	0.758794004712379	0.208082591628635	0.00906586647033691	0.204589359740595	2567.00104434678	0.0178609964924549	-0.00845130361411901	0.0520851421482943	0.0191709225558004	-0.0126397720494002	-0.00525816749655843	-0.0333659748954647	0.540179768663047	0.601553908647124	0.00186608073945735	0.548745378146908	0.549153055945712	0.857689630230291	0.21588325785115	0	0.199374069143635	2568.35043080812
GCF_006742205.1	Staphylococcus epidermidis	E	-0.00824006114554982	0.00482582467245687	0.0029009935483845	0.00467149660697254	-0.00356520152345272	-0.00888412788623372	0.0144545669499947	0.510890776236546	0.49375754367255	0.692490442080386	0.736113177882546	0.694767993833778	0.490923529782257	0.210139418728002	0.00312210258925916	0.0880438460320354	3312.45939753151	-0.00826713136916977	0.00437499688185411	0.00286613238408285	0.00437695236505475	-0.00326841986833628	-0.0114513578177267	0.0141276421416753	0.508103081952426	0.532416059667633	0.694364501978194	0.750935866066254	0.717077312428642	0.365896715232149	0.214995906779202	0	0.0698201287504294	3308.15273481747
GCF_006742205.1	Staphylococcus epidermidis	F	0.00245740621870603	-0.00940233544116589	0.00555188558839277	0.00419158020669253	-0.0114217251215733	0.00623892505373517	0.00627569546988218	0.903690650508628	0.408122297016416	0.639104008933051	0.852002700005944	0.437698439341228	0.760093247723782	0.735982656510377	0	0.0641952983134376	2858.33278195203	0.00245740621868216	-0.00940233544105035	0.00555188558842334	0.00419158020668323	-0.0114217251215696	0.00623892505374414	0.0062756954698579	0.903690627688867	0.408122282682147	0.639104001700191	0.852002700107963	0.43769843154493	0.760093245381111	0.735982661335587	0	0.0641952983129264	2856.33278195203
GCF_006742205.1	Staphylococcus epidermidis	G	0.015074221135809	-0.00658323990092725	0.0119789314160695	0.00105867217861462	-0.00404653976419522	-0.00686637101141084	-0.00217048947053896	0.334300343849386	0.448636030362187	0.185210317044502	0.950869561365452	0.718565307748451	0.662111425569699	0.879009942444155	0	0.0810398293762045	3117.3799125292	0.0150742211357478	-0.00658323990098755	0.0119789314160721	0.00105867217863597	-0.00404653976419163	-0.00686637101141402	-0.00217048947051966	0.334300323153829	0.448636030429631	0.185210308884073	0.950869560969077	0.71856530366615	0.66211142190162	0.8790099425062	0	0.0810398293762924	3115.37991252918
GCF_006742205.1	Staphylococcus epidermidis	H	-0.00313720071810511	-0.0022617635544024	0.00349327443913858	-0.000680232972429119	-0.00078652292189047	-0.00187940087053904	-0.00647597237443261	0.839506043575049	0.794525875219355	0.699436759522857	0.968372671254074	0.943966346804131	0.904357833379877	0.64987123346935	0	0.0692483914182446	3077.87092307621	-0.00313720071802657	-0.002261763554512	0.00349327443907505	-0.000680232972429212	-0.000786522921906725	-0.00187940087054855	-0.00647597237441472	0.839506068897735	0.794525877137675	0.699436769293472	0.968372671713848	0.943966347297833	0.904357833728689	0.649871240188458	0	0.0692483914185146	3075.8709230762
GCF_006742205.1	Staphylococcus epidermidis	I	0.0148149205323486	-0.0179961200275328	0.0150606599883345	0.00773751193030047	-0.00327688469446569	-0.0125202445964722	0.00560243136119748	0.437068715714233	0.0911254930475388	0.173970427293003	0.713027696926042	0.812291672130326	0.523340786208363	0.749982310857925	0.00815091900585685	0.164331301649954	2932.17418253455	0.0154820515981764	-0.0189991225248175	0.0158186485986329	0.00773942350630679	-0.00231557682699902	-0.0156202754169111	0.00620075046259621	0.414972979339812	0.0724130810835737	0.150687673061305	0.711367374772741	0.865656982794318	0.416672742266752	0.720683405464832	0	0.152249261360974	2932.10887368131
GCF_006742205.1	Staphylococcus epidermidis	J	-0.00081375251836776	0.00145749852096021	0.00440373221479795	0.000621137392715479	0.000844974383462407	-0.000211087792693304	-0.00212864686749961	0.950203885108007	0.841642443099226	0.56212767991347	0.965572471032994	0.928290737633326	0.987170732591132	0.858634981767991	0	0.0333375654798324	Inf	-0.000813752518277918	0.00145749852094055	0.0044037322147328	0.000621137392664516	0.000844974383408931	-0.000211087792734981	-0.00212864686753428	0.95020388584765	0.841642443362605	0.562127682950726	0.965572470307918	0.928290737365125	0.987170732555825	0.858634981497119	0	0.033337565479059	3234.11080805899
GCF_006742205.1	Staphylococcus epidermidis	K	0.0225413790508136	-0.010158576160186	0.0292794011917667	-0.00183130262793695	0.00654117596916295	-0.0131108829178069	-0.0180654799143059	0.19099445958878	0.302213460256174	0.00355296657204378	0.924311566452682	0.608602009889028	0.481958098686811	0.28756048601357	0.104801416397095	0.238433015603644	3126.9098658891	0.0327510182869768	-0.0177062543463864	0.037029313146545	0.000288805927655328	0.0037872628078592	-0.0179326103730798	-0.012165806052167	0.0491626793500747	0.0542957967026254	0.000105128734013053	0.987401872971545	0.750747091078953	0.285050410442732	0.423489540357289	0	0.186025953244412	3135.26620269967
GCF_006742205.1	Staphylococcus epidermidis	L	-0.03077686158977	0.0100945985577077	0.00712904150901461	0.00215434032632718	-0.0216434520671452	-0.0125868966404236	-0.0310912848957654	0.121432825989585	0.406261290908004	0.55263792339868	0.927545480928708	0.160600854969305	0.621382711560137	0.145174025640795	1.095947265625	0.421358473495127	3191.24313681944	0.00976167540696813	-0.0270682458698221	0.037896493378878	0.0141566198115429	-0.0329544896058079	-0.052941047549673	-0.0237040859780128	0.578347294264368	0.00569919591522075	0.000190923301262404	0.466166335022364	0.0104089492190052	0.00347355203048889	0.145781460673773	0	0.117460590769751	3328.71039706188
GCF_006742205.1	Staphylococcus epidermidis	M	0.0134631696487171	-0.0126386786441041	0.0245853475131117	0.00578519607674756	-0.0121862818762952	-0.0075616300100639	-0.0213841805714969	0.426043282745846	0.179728153642945	0.0120247378770083	0.756555758497553	0.319632179480183	0.657590838175331	0.170893771372933	0	0.169039254223189	3069.83218102392	0.0134631696487735	-0.0126386786441166	0.0245853475131902	0.00578519607673299	-0.0121862818763241	-0.00756163001010297	-0.0213841805715442	0.426043265583162	0.179728151786373	0.0120247372929888	0.756555759810192	0.319632174410818	0.657590836529421	0.170893766706727	0	0.169039254224098	3067.83218102393
GCF_006742205.1	Staphylococcus epidermidis	N	0.0239288351193071	0.0157768206247294	0.0657061480483548	-0.0180709480092314	-0.0449006268897409	-0.0254659175995247	-0.0448833505061407	0.700603831420318	0.645855213461817	0.0630652245225832	0.792707872460286	0.32081731484931	0.684104373702913	0.432359404805285	0	0.098201112068381	1902.30964789981	0.0239288350845123	0.0157768208093886	0.0657061478680909	-0.0180709482170581	-0.0449006271560092	-0.0254659177207139	-0.0448833506639589	0.70060358681113	0.645855208352822	0.0630652120024946	0.792707900257643	0.320817262139214	0.684104394747616	0.43235947852076	1.53218264323706e-17	0.0982011121180374	1898.29963678366
GCF_006742205.1	Staphylococcus epidermidis	O	0.00443636974120071	0.00278994368877168	0.019122331480572	-0.0108671434209565	0.0018316008388623	0.00233189948935098	-0.0191313563000036	0.826222043621727	0.80477495857178	0.102993900460562	0.62780163765367	0.899892462030516	0.908662664778418	0.304498336778828	0.000461353016589783	0.086907540749931	2883.82370580751	0.00448301914063199	0.00279684179714793	0.0191741041995716	-0.0107612745765116	0.00182028784891265	0.00265513186191682	-0.0190830590423651	0.824386421701602	0.804227757204677	0.101944871171166	0.631035848994639	0.900462201868324	0.895890762356156	0.305362943841594	0	0.0868070131961112	2878.21910243083
GCF_006742205.1	Staphylococcus epidermidis	P	0.00334507814816217	0.00537776208606843	0.0145031904235258	-0.0123553552058872	0.0131643555849635	-0.00638522975946986	0.0278116016063078	0.82321553949834	0.520587720388941	0.095303761875232	0.456500100798234	0.220135256181008	0.67528579709882	0.0404215132529002	0.00209187574142788	0.182013818608798	3150.92711852907	0.00326501690621772	0.00509546865177367	0.0145067717159954	-0.0128381734477223	0.0134301170004705	-0.0081965291561182	0.0277088412981743	0.827099538983667	0.54144467044269	0.0942566948387102	0.437854775183911	0.209286825769863	0.586739201404881	0.0399180599591331	0	0.176671323089735	3152.96550138954
GCF_006742205.1	Staphylococcus epidermidis	Q	-0.00323917707240218	0.000661958152121756	-0.000674507868299295	-0.00380410112823297	0.00146689860972315	0.02479209195152	-0.00447345988445251	0.923833934898408	0.972219213202328	0.972843813545173	0.919369580301055	0.952170218122439	0.463679091619779	0.88597667101631	0	0.0438390463385681	2384.48597451637	-0.0032391770724467	0.000661958152076608	-0.000674507868390147	-0.00380410112828924	0.00146689860966891	0.0247920919515967	-0.00447345988448716	0.923833943225893	0.97221921266616	0.972843812812649	0.919369582262505	0.952170218516474	0.463679072973089	0.885976672608023	0	0.0438390463389658	2382.48597451638
GCF_006742205.1	Staphylococcus epidermidis	R	0.00184612229009296	-0.000267776241253512	0.0140974295061783	-0.00283449035808794	0.00445399947500708	-0.00894017321094113	-0.00298782164532343	0.895793939539516	0.972969066194269	0.0858943503071266	0.855887243504835	0.662012126035583	0.536528859949891	0.818663580674259	0.00468344078399241	0.0854970664229451	3240.96492022677	0.00295480669515451	-0.000344155596170717	0.0147821843888457	-0.00197052727342524	0.00402580230432074	-0.00634380504625615	-0.00114272154269249	0.833295631120458	0.965007271899932	0.0699393142030359	0.898930695111193	0.690258628285639	0.654321770867516	0.929149224977593	0	0.0669097665834089	3212.28864762893
GCF_006742205.1	Staphylococcus epidermidis	S	0.00782405911677138	-0.00696052674568601	0.00960002051512361	0.00898419805960909	0.00159516094157484	0.00347536958902617	-0.0034058731103598	0.629368140076202	0.441910559355145	0.30841936481465	0.614481371058818	0.891276598256378	0.831080872146727	0.818806068661743	0	0.0301207853302738	3102.99902716723	0.00782405911682736	-0.00696052674571691	0.00960002051510025	0.00898419805960284	0.00159516094157136	0.00347536958906332	-0.00340587311037103	0.629368092358605	0.441910551813555	0.3084193593655	0.614481359216354	0.891276596216714	0.831080870989229	0.818806065805027	0	0.0301207853303233	3100.99902716721
GCF_006742205.1	Staphylococcus epidermidis	T	-0.00825170659089858	0.0149988293297687	-0.000325557795332193	-0.00929352523417688	-0.00952791415590545	-0.0263726437465938	0.0172118038909601	0.681767889434043	0.18357936682812	0.977862686500377	0.6763173775219	0.511765164332014	0.199399516626674	0.346446475915903	0.00119902641108638	0.131204003378455	2862.50738352015	-0.0084006845674995	0.0149696416718389	-0.000434735971361635	-0.00957661678326122	-0.00948938142473023	-0.0271827264652929	0.0169773578179595	0.676179707312599	0.183985396140165	0.970413060323712	0.666751255707516	0.512968843774336	0.184154259299908	0.35207534159845	0	0.130362573346173	2871.73027933073
GCF_006742205.1	Staphylococcus epidermidis	U	0.0477547702189167	0.0145858243658301	-0.00781628818794775	-0.0322830075369476	-0.0395313492104538	0.050877941983021	0.0102086085175081	0.224276836426851	0.514001043872396	0.731658062450279	0.461240396699679	0.177108406894788	0.21270481077512	0.789344235321185	0.664527475833893	0.311615358180695	2462.3732692088	0.055266558643964	0.00605621777298106	0.00389666798763211	-0.00248699303374966	-0.0481154239855659	0.124028815753755	0.00943709755597624	0.143329399698058	0.770125659762925	0.856525901110318	0.951776883614114	0.0764203292445218	0.000474167085636381	0.780592253721468	5.09632585123194e-18	0.0635013157313512	2525.89515167886
GCF_006742205.1	Staphylococcus epidermidis	V	0.0154562386543482	-0.0436607316764202	0.0158798323116848	-0.0210018239697156	-0.0198902726678983	-0.0297879889660638	-0.0197686298786851	0.531157758169766	0.00169984404467407	0.271141386136959	0.451086283013288	0.276256034443906	0.250980140694675	0.401583109442094	0.0502302646636963	0.180832759377451	2783.13348750896	0.0179265898107649	-0.0436444917987432	0.0185064116320097	-0.0185700381809871	-0.021597819311985	-0.0171078831739376	-0.0164923175532668	0.462283251687083	0.00134146315549259	0.191925391025167	0.498277278027558	0.225827584646795	0.490567645273413	0.466909629807548	0	0.136750529834461	2791.8874618824
GCF_006742205.1	Staphylococcus epidermidis	X	-0.0297594410116695	-0.00565448185951884	-0.0213406699221637	0.0114263567009314	-0.00945869732375192	-0.100168303603317	-0.0994117544662724	0.437000396142809	0.827036891568971	0.375849432621268	0.807967314809863	0.746506932432554	0.175340272023539	0.0207786747552065	54.0526506900787	0.656070083511095	3428.65744248245	0.0957599962142422	-0.0764604317616999	0.128862545865513	0.0703350026068802	-0.0941824103079789	-0.221354174923543	-0.120325387199508	0.05874765961023	0.006527133257272	1.02480542639366e-05	0.204924921866138	0.010349578924058	2.10582152198857e-05	0.0100933745690472	0.0549437904082109	0.662917898562927	3417.05796106603
GCF_006742205.1	Staphylococcus epidermidis	Plasmid	0.260836574905013	-0.0211126127538775	0.287433987944359	0.190163525217629	0.41192180755063	-0.186761538042044	-0.0407449420533401	0.0261583901450342	0.758065466574685	1.48507082940042e-05	0.148992724807176	4.34866864089711e-07	0.257739707586982	0.753232370728057	70.754294989373	0.339535862718272	1932.96247793229	0.288025394102268	-0.00607926465943054	0.305437233042414	0.0497595388819728	0.321766967671646	-0.179680597232901	-0.249453813204355	0.0153455427635685	0.920615931834213	9.6202510420904e-07	0.677287845571187	2.14275718736666e-05	0.127881570732122	0.0196077933678703	0.107231104025186	0.203185780457768	2031.28576154226
GCF_006742205.1	Staphylococcus epidermidis	Prophage	0.00936088715545304	-0.00702051251272838	-0.0345618178412015	0.0679839700841679	-0.0942296728172754	-0.199214581706746	-0.203542860746245	0.870060723153899	0.853017364591378	0.333892751226155	0.324987857175515	0.0382806758871225	0.0624125310416794	0.00455875153585122	59.5791015625	0.813495315371884	2687.60730232394	0.229261229490034	-0.203504887830252	0.193437293643811	0.0486886302491669	-0.154862793835654	-0.278579939057626	-0.394733966736224	0.00740651798093011	1.55700999419777e-05	8.02698409887447e-05	0.603799622065228	0.0130221379196966	0.00153974014259334	1.19840969582807e-06	0.154194001666862	0.704792430435728	2929.94189255341
GCF_006742205.1	Staphylococcus epidermidis	Transposon	-0.0664262033446212	-0.00119150663255293	-0.0356181129747671	-0.0618373648994605	0.00941990255093995	0.000652703322152103	-0.0436125544635698	0.239262466443914	0.975253916262649	0.3181554048888	0.370154257690665	0.822775672036866	0.995148040442981	0.460680157016504	188.101386141239	0.533490754164236	3183.00015002474	-0.023442745888134	0.0228082566050077	0.0637532498752125	0.0798055918683792	-0.0771068777027029	-0.194202129022167	0.0564124798371672	0.707571576447896	0.514421898027491	0.0789426543607463	0.243539645095959	0.0890354657729716	0.00261300078326792	0.320859204529169	0.0800014649219414	0.580598261042493	3133.25721934254
GCF_006742205.1	Staphylococcus epidermidis	Total_ORF	-0.0125341218798785	0.0145426611696515	0.00682748560437103	-0.00823054238224328	-0.00158955977747878	0.000662977875593709	-0.00279110791496046	0.0332971375961956	0.000322348963066786	0.0715248100891277	0.275042952154317	0.72402738094856	0.950779634289101	0.670488272902874	1.24810791015625	0.698079682944449	5041.92078647355	0.0140107601492256	-0.00995051130743018	0.0275011198705948	0.0061692190273857	-0.0135230573108	-0.0148952017662109	-0.0150217646448554	0.0932988268527944	0.0330292746792042	1.53673580283166e-08	0.503256128069289	0.0247105546617433	0.0767593187352402	0.0497926812716983	0.001557496512259	0.671181951043509	5089.41005546341
GCF_006757745.1	Acinetobacter radioresistens	C	0.0337183791127188	-0.041425641198923	-0.0121673910774002	-0.0601413972039401	-0.0116791945796629	0.010106973754465	-0.0215952940420632	0.632034453554584	0.617393802786678	0.816169422993568	0.371249854700003	0.891837814226026	0.789053199792531	0.544772119462627	0	0.4177743149299	Inf	0.0337183791128064	-0.0414256411989724	-0.0121673910773833	-0.0601413972039827	-0.0116791945796704	0.0101069737544589	-0.021595294042004	0.632034474699703	0.617393827579556	0.816169423931037	0.371249853057624	0.891837813693411	0.789053202578033	0.544772124996469	0	0.417774314929755	209.168661999461
GCF_006757745.1	Acinetobacter radioresistens	D	0.12122344083906	-0.103553172154289	0.0457508768645279	-0.00320171650954919	-0.018584580946252	0.0180516984319972	0.0318737524453679	0.375695434657141	0.521088850475627	0.643482602137391	0.979651019700446	0.911799840085938	0.804099427451047	0.640856191609031	0	0.301253379509888	175.802531729787	0.121223440838912	-0.103553172154399	0.0457508768644135	-0.00320171650755868	-0.018584580946388	0.0180516984330533	0.0318737524451377	0.375695377161313	0.521088799858055	0.643482597463976	0.979651019327251	0.911799837689759	0.804099421486415	0.640856183388302	0	0.301253379514989	173.802531729787
GCF_006757745.1	Acinetobacter radioresistens	E	0.008762773438157	-0.00341991959931437	0.0105670667411542	-0.0175537127604614	0.0294336249341585	-0.00915799961231944	-0.00810911652313523	0.885182453033124	0.962088511517095	0.815549730403929	0.763286603057886	0.690684172009549	0.782060334668788	0.795734038879371	0	0.407435131320646	Inf	0.00876277343820911	-0.00341991959937598	0.0105670667411721	-0.0175537127604735	0.0294336249341717	-0.00915799961231659	-0.00810911652311864	0.885182456580338	0.962088513135419	0.815549730883996	0.763286602328745	0.690684170399615	0.78206033417133	0.795734040632835	0	0.407435131320596	214.013079418485
GCF_006757745.1	Acinetobacter radioresistens	F	0.00408675533532266	-0.0104486264642659	-0.0128780531962026	-0.0299770688528568	-0.0124009360838755	0.00926844991782009	-0.00886455385505094	0.96894947752933	0.932868010651785	0.869943680540916	0.764734682554999	0.923977766758804	0.870875571320055	0.869116816512508	0	0.382592165553839	185.841846700728	0.00408675533534177	-0.0104486264642883	-0.0128780531961983	-0.0299770688528594	-0.0124009360838738	0.00926844991781665	-0.00886455385504481	0.968949479938912	0.932868016886643	0.869943681739814	0.764734683007141	0.923977765181373	0.870875572694893	0.869116818832325	0	0.382592165553818	183.841846700727
GCF_006757745.1	Acinetobacter radioresistens	G	0.0306275764803513	-0.0134266246269032	0.0248754638370875	-0.021298351750525	-0.006300813510686	-0.0184036920989379	0.00195938801465042	0.729064282719936	0.898303820193008	0.704710265051181	0.802333518649653	0.954008028693531	0.702493528882761	0.965741919035571	0	0.426895722544367	195.156913726424	0.0306275764803681	-0.0134266246269358	0.0248754638370898	-0.0212983517505301	-0.00630081351069335	-0.0184036920989483	0.00195938801465173	0.729064307351979	0.898303830662828	0.70471026658388	0.802333520180649	0.954008028804433	0.702493536087124	0.965741919737601	0	0.426895722544431	193.156913726426
GCF_006757745.1	Acinetobacter radioresistens	H	0.0101217830772854	-0.0124215008827149	0.0250978041916653	-0.00814313680190088	0.0287230324630957	-4.05518111526294e-05	0.00121587583365642	0.886402777262897	0.882435009990336	0.633832271559845	0.904146044170196	0.741017051211974	0.999164496277962	0.973489472492408	0	0.452316200998207	206.772245817871	0.0101217830772389	-0.0124215008826512	0.0250978041916523	-0.0081431368018909	0.0287230324630923	-4.05518111414224e-05	0.00121587583364077	0.886402781904779	0.882435015238492	0.633832272185584	0.904146044413202	0.74101704988351	0.999164496290588	0.973489472708633	0	0.452316200997848	204.772245817872
GCF_006757745.1	Acinetobacter radioresistens	I	0.0474030089811776	-0.0579974994155587	0.120649840598924	-0.0449599795309364	0.0335130735321385	0.021516315782974	0.00395763093936751	0.450171063763327	0.436513774453926	0.00768741862324993	0.456430695453994	0.664794829883237	0.530190703920354	0.90244331336564	0	0.547844100599314	Inf	0.047403008982924	-0.0579974994172577	0.120649840606166	-0.0449599795311414	0.0335130735320825	0.0215163157829744	0.00395763093953815	0.450171083123084	0.436513796736416	0.00768741863673934	0.456430696445412	0.664794827129908	0.530190709016462	0.90244331404964	0	0.54784410066242	217.022116032176
GCF_006757745.1	Acinetobacter radioresistens	J	0.0187041805852475	-0.0290243020201179	0.0243406261380784	-0.0204005868981576	0.0227000449679159	-0.00204351406197406	0.0142182760539712	0.748667639181194	0.674958839729613	0.574990113290226	0.714515715405173	0.752355147763444	0.948913815572842	0.63721290114793	0	0.453258596360244	Inf	0.018704180585262	-0.0290243020201399	0.024340626138087	-0.0204005868981648	0.0227000449679281	-0.00204351406197072	0.0142182760539842	0.748667646111221	0.674958848230297	0.574990114325611	0.714515716958926	0.752355149316855	0.948913815862568	0.637212903216593	0	0.453258596360633	215.568915276219
GCF_006757745.1	Acinetobacter radioresistens	K	0.0643553031058143	-0.0685613858959045	0.045150500892262	-0.070462498817968	0.0437931866714793	0.01156452056725	0.00387810806626477	0.349162285968779	0.398861709061466	0.368757270543184	0.28450868670928	0.596723354073611	0.754629902938148	0.911484167982676	0	0.374538000989305	Inf	0.0643553031059014	-0.0685613858960049	0.0451505008922434	-0.0704624988180935	0.0437931866714765	0.0115645205672578	0.00387810806637342	0.349162329173395	0.398861757512371	0.368757271597519	0.284508688145846	0.59672335267817	0.754629907447083	0.91148416991896	0	0.374538000989739	211.968346851926
GCF_006757745.1	Acinetobacter radioresistens	L	0.131944035195249	-0.144107005262898	0.0575959104735154	-0.0450503243892831	0.0307803649905308	-0.000980227669149331	0.0365195751507366	0.117684110126115	0.147279085723282	0.34382297318847	0.566988089033736	0.761240377691852	0.982550443943181	0.388324108268939	0	0.177261275448005	213.295940120835	0.131944035228369	-0.144107005310221	0.057595910470044	-0.0450503244406442	0.030780364994673	-0.000980227657392178	0.0365195751904299	0.117684131012721	0.147279110861127	0.343822970680281	0.566988092768919	0.761240380327526	0.98255044436105	0.388324114980393	0	0.177261275583843	211.295940120837
GCF_006757745.1	Acinetobacter radioresistens	M	0.00760474919750949	-0.00991260514377792	0.0115772071393926	0.00209707146519608	-0.00866843076277397	-0.00773562233945057	-0.0201848149828317	0.907001921882752	0.897560734853437	0.811457411120873	0.9730295512012	0.913989547408907	0.827087864095848	0.547231093410938	0	0.197919900587609	Inf	0.00760474919746578	-0.00991260514374309	0.0115772071393755	0.00209707146546851	-0.00866843076278234	-0.00773562233945667	-0.0201848149828391	0.907001925178417	0.897560738748297	0.811457411027312	0.973029551266528	0.913989547028254	0.827087865901357	0.547231095070422	0	0.197919900587102	211.90686661008
GCF_006757745.1	Acinetobacter radioresistens	N	0.0737816633855948	-0.101954192438145	-0.0264084843728629	-0.078368069727103	0.121198990569921	0.0285771593457497	0.0614942484773171	0.605176585946387	0.54423139432056	0.803338835831796	0.55738222722489	0.470552572754027	0.708782774711409	0.392009325184912	0	0.278114018168683	174.251296125876	0.0737816633941498	-0.101954192452256	-0.0264084843738873	-0.0783680697438098	0.12119899057186	0.0285771593515009	0.0614942484885604	0.60517658352178	0.54423139106679	0.803338835119918	0.557382216825778	0.470552573298657	0.708782774999246	0.392009323893938	0	0.278114018240541	172.251296125876
GCF_006757745.1	Acinetobacter radioresistens	O	0.0460432335373077	-0.033115056844391	0.0152470945249077	-0.00617474034847548	0.0215451322042182	0.0126115523097793	0.0173761451053094	0.576863349769131	0.734524871932224	0.802601816199401	0.936425277093321	0.830865032668265	0.777665477908047	0.679155504402864	0	0.23755940311907	201.532588709115	0.0460432335373286	-0.0331150568444555	0.0152470945249397	-0.00617474034828845	0.0215451322042275	0.0126115523097803	0.0173761451053361	0.576863346981062	0.734524870562401	0.802601817050855	0.936425277720924	0.830865032860285	0.777665478279342	0.679155506623285	0	0.237559403119237	199.532588709116
GCF_006757745.1	Acinetobacter radioresistens	P	0.0792133324075927	-0.0340249177866172	0.0321141244044763	-0.00483593198001359	-0.0131911977296692	-0.00126686956864974	-0.0209146927261708	0.239511126989463	0.669130993796393	0.513394580769715	0.939118382083902	0.871489536050746	0.971916706348325	0.537436438141482	0	0.275604990767037	Inf	0.079213332407892	-0.0340249177882355	0.0321141244043675	-0.00483593197989183	-0.0131911977300245	-0.00126686956898794	-0.0209146927261524	0.239511149605639	0.669131011861212	0.513394582927658	0.939118381889264	0.871489536185673	0.97191670668386	0.537436442411766	0	0.275604990762643	217.515651615277
GCF_006757745.1	Acinetobacter radioresistens	Q	0.0661598233377324	-0.0584957494532989	0.0268157347057334	0.00351153703375712	-0.0232288796373766	-0.00978930113273312	-0.0131264208317775	0.569330945849782	0.669828809444295	0.753454359431557	0.974331919247152	0.870270952696842	0.875226077812042	0.823927244913525	0	0.238510714367614	182.116084031741	0.0661598233377836	-0.0584957494533488	0.0268157347057121	0.00351153703383153	-0.0232288796373837	-0.00978930113273916	-0.01312642083171	0.569330988505342	0.669828848004592	0.753454361277206	0.974331919296047	0.870270952850337	0.875226079828825	0.823927248465548	0	0.238510714367338	180.116084031741
GCF_006757745.1	Acinetobacter radioresistens	R	0.0557188301386593	-0.030846637451506	0.0202853602749677	-0.0108416287898597	-0.0232938084303686	0.0033480400316926	-0.00803915883025077	0.358573886004476	0.667318276488056	0.649690188193759	0.849752175001293	0.754883415968368	0.918335787114249	0.793916866267283	0	0.305504014623284	Inf	0.055718830138629	-0.0308466374514611	0.0202853602749677	-0.0108416287898606	-0.0232938084303569	0.00334804003171354	-0.00803915883025137	0.358573902994496	0.667318287528706	0.649690189455778	0.849752175001643	0.754883415145814	0.918335787861158	0.793916867505627	0	0.3055040146233	217.697956576961
GCF_006757745.1	Acinetobacter radioresistens	S	0.0743425255128397	-0.0654383265101574	0.0104433370396468	-0.0284505813422793	-0.0241953979773607	-0.0214129349535921	0.0549348812872246	0.373518338351571	0.505528648834489	0.863964239719231	0.715401658559431	0.812899842061437	0.6388140034646	0.255703101173638	0.072049670179922	0.211848067306117	205.598484564022	0.0643673614122964	-0.0571182543854896	0.00640636466802495	-0.0287770845547407	-0.0317017528179516	-0.0206667692779497	0.0458511058569499	0.420020864973893	0.546703851880571	0.914021158884101	0.704396923302683	0.751215019884178	0.633120484417151	0.263131499912555	0	0.202420987882092	204.957756630639
GCF_006757745.1	Acinetobacter radioresistens	T	0.0547205928763553	-0.0112500049769288	-0.00293521285791297	0.0264576128268808	-0.0209954733596885	-0.00129871814455515	0.0134042948267849	0.5092121758225	0.908811227430012	0.961927006406377	0.73169483738843	0.837370465461149	0.976849208641907	0.750269036443688	0	0.243882225862624	202.944650609406	0.0547205928765072	-0.0112500049770671	-0.00293521285793263	0.0264576128293072	-0.0209954733598129	-0.00129871814468488	0.0134042948268386	0.509212181718962	0.908811229492471	0.961927006155313	0.731694839137152	0.837370462527125	0.976849208712174	0.750269037560456	0	0.243882225866966	200.944650609408
GCF_006757745.1	Acinetobacter radioresistens	U	0.0192370743175323	-0.0159297574621737	0.025335370008488	-0.0399815164529758	-0.0489720191728708	0.0792046410448063	0.0820798598062965	0.872162052412214	0.910660862104027	0.774109803595871	0.719720714141209	0.754186268992172	0.228303184590802	0.177916390123964	0	0.359764446057313	188.581631142254	0.0192370744498239	-0.0159297575274803	0.0253353700194678	-0.0399815164173552	-0.0489720193091868	0.079204640932299	0.0820798597967418	0.872162063658144	0.910660871225403	0.774109804945537	0.719720714767386	0.754186268853177	0.22830319604007	0.177916399515872	0	0.359764445829603	186.581631142253
GCF_006757745.1	Acinetobacter radioresistens	V	-0.0213816801199779	-0.03040675358676	0.077039884856934	0.066041823039697	0.0233971344683287	-0.00305455308863001	0.0697259218855512	0.844252152916657	0.814678746766894	0.342206896975866	0.518631862421351	0.867226349754523	0.960151944786069	0.228424148443875	0	0.436044385442253	188.099500822293	-0.0213816802359237	-0.0304067534710878	0.077039884855466	0.0660418230392665	0.0233971344684912	-0.00305455308804265	0.0697259218888316	0.84425215012768	0.814678744646283	0.342206894516578	0.518631858148525	0.867226348260177	0.960151944435958	0.228424146430297	0	0.436044385672299	186.099500822293
GCF_006757745.1	Acinetobacter radioresistens	X	1.01837102952734	-0.913425891235681	-0.0183772332268436	-0.604585145815536	-0.00434924324794632	-0.336869697272765	0.367176839186697	0.0160228188099256	0.0437544388074248	0.932020952838218	0.0515100513128767	0.989404773010345	0.0414574171310921	0.378245856924531	29.7860548391438	0.819455829332759	215.152324436421	0.965817514870015	-0.897978986410266	0.0446222685279128	-0.571697542117981	-0.0743294911726021	-0.0970920593695717	0.207492468653421	1.99307016464809e-06	0.000145505654227822	0.751489992713603	0.00225457067580491	0.746848022808555	0.331317383341995	0.028083303416793	0.0293598419370517	0.745708202207431	217.058913182538
GCF_006757745.1	Acinetobacter radioresistens	Plasmid	0.401347938586545	-0.346070893346106	0.263229793800519	-0.485433100456676	-0.0673319062294537	0.0915162644229474	0.265324174128478	0.357674941692577	0.482443567249476	0.331593747940378	0.210156700543137	0.88879732629133	0.691661702798409	0.458779819243345	15.0795250022313	0.365212919316554	149.455713397809	0.25804091648565	-0.268837272787016	0.255349956818278	-0.465257185243804	-0.166365767810072	0.204075508587938	0.0894031606022539	0.397948324190507	0.455395658191203	0.199776008897327	0.127604600427049	0.683774479872655	0.198977005091452	0.534319171791315	1.90249702734732e-16	0.23454448099718	151.98530738655
GCF_006757745.1	Acinetobacter radioresistens	Prophage	0.34979705119484	-0.462533864024742	0.270420818022728	-0.242589106403424	0.221783907043048	-0.132193084930478	-0.0962079810663291	0.43916519760853	0.344163302625026	0.268351578498686	0.502506591624895	0.544932248228884	0.492646904220559	0.828825472540069	32.8872391928975	0.783526367348155	187.580202065873	0.0293282590453413	-0.0693274624651741	0.113680162881307	-0.36153107356393	-0.0199925958950329	-0.120360181178651	-0.365513485417281	0.914096765937215	0.828804237684302	0.571549723550799	0.199783735977382	0.950774662238551	0.408301739741277	0.00884296711993392	0.0608754923311556	0.654285562171051	192.114020037777
GCF_006757745.1	Acinetobacter radioresistens	Transposon	2.54120528740586	-2.46532087042423	-0.520235917540628	-0.759990925631728	-0.459132496488839	-0.471516486557376	0.757500592997249	0.00129332090190722	0.00326902855996463	0.159900144439569	0.140094545628043	0.410658810139348	0.0920988956447049	0.286445974270961	86.2834019346383	0.909292421313592	188.32901235581	2.73462877232866	-2.60986852921736	-0.200924156420842	-0.49734574135121	-0.278558840346298	-0.171248164423653	0.738204594191382	1.31615022008344e-08	6.87378917007188e-07	0.446655201900925	0.10871795786786	0.508070773101942	0.333471210795138	1.00569231353585e-05	0.100119980777657	0.856290604107754	189.408343234405
GCF_006757745.1	Acinetobacter radioresistens	Total_ORF	0.115648426150755	-0.156862624959018	0.0203531315904263	-0.0843485021020257	0.0266186401574646	-0.0619869739584028	0.0648934670675578	0.38625665775752	0.26162522421973	0.752159650186037	0.359841713749124	0.79043664683313	0.174084676420972	0.631594282352972	3.28770114574581	0.768654386694602	334.620654386612	0.0842526664759983	-0.101979342819581	0.0324131382196229	-0.0671738271064955	0.00945640559179505	0.00108289818856406	0.0301754778232711	0.0423477812691114	0.037843562453694	0.29548141098201	0.0884505157845521	0.853777509320315	0.961809931417316	0.157645621120437	0.00182960373861445	0.780060524141208	318.869785381516
GCF_008121495.1	Ruminococcus_B gnavus	C	0.0102575136192501	-0.00252714926559901	NaN	0.0492593817342679	NaN	0.0417396061727629	0.0180902701007251	0.866614512047782	0.950724027111365	NaN	0.29755528492644	NaN	0.546198699655304	0.543764812039119	0	0.443940920705459	279.474806289395	0.0102575136192663	-0.00252714926558326	NaN	0.0492593817342564	NaN	0.0417396061727628	0.0180902701007216	0.866614528171646	0.950724029625499	NaN	0.297555288597108	NaN	0.546198702427563	0.543764817021372	0	0.443940920705385	277.474806289392
GCF_008121495.1	Ruminococcus_B gnavus	D	0.0351707541940442	-0.0654131974465887	NaN	0.155441174305307	NaN	0.0497798623922837	-0.00547601670013835	0.617257434339304	0.149370642825965	NaN	0.00254868729853524	NaN	0.501585779428853	0.871185590912449	0	0.68010997749043	277.091717467311	0.0351707541897529	-0.0654131974554253	NaN	0.155441174304512	NaN	0.0497798623922824	-0.00547601670115891	0.617257445766402	0.149370653335217	NaN	0.00254868749692487	NaN	0.501585780731475	0.871185591186468	0	0.680109977495753	275.091717467312
GCF_008121495.1	Ruminococcus_B gnavus	E	0.00568473225343439	0.0102372660823945	NaN	0.0357461443725388	NaN	-0.0116145324206935	-0.0020577208452472	0.911359168897256	0.766141880414978	NaN	0.367057770995315	NaN	0.844164691884547	0.934320968258567	0	0.416473286888775	Inf	0.00568473225340378	0.0102372660823758	NaN	0.0357461443725461	NaN	-0.0116145324206926	-0.00205772084524097	0.911359174216744	0.76614188567429	NaN	0.367057773172421	NaN	0.844164692110006	0.934320968358083	0	0.416473286888655	289.006751366082
GCF_008121495.1	Ruminococcus_B gnavus	F	0.00586910606636152	0.0121718251175784	NaN	0.0295224429744271	NaN	-0.0986893768408042	-0.00284687433650729	0.936404855029935	0.806202421543116	NaN	0.605781406905941	NaN	0.261618743699935	0.936915773818077	0	0.259032211807695	264.778681610859	0.00586910606637086	0.0121718251173262	NaN	0.0295224429744446	NaN	-0.098689376840804	-0.00284687433647723	0.936404856494688	0.806202422862727	NaN	0.605781405231069	NaN	0.261618736874666	0.936915773807476	0	0.259032211807213	262.778681610861
GCF_008121495.1	Ruminococcus_B gnavus	G	0.0458097127401966	-0.0187950717966896	NaN	0.0390526507877763	NaN	-0.00474068527491892	-0.00966628026451295	0.345807584881165	0.591141232769394	NaN	0.426831608592243	NaN	0.939482409699794	0.734592890672175	0.53484728481186	0.27047248271801	332.486259821926	0.0493656022488251	0.00305324488086063	NaN	0.0283966735749768	NaN	-0.00382702342331565	-0.0184443559774439	0.244335303961158	0.912889596804557	NaN	0.378016826486224	NaN	0.936365180845194	0.364151798091647	2.60953330330039e-17	0.121035275512594	335.955050546904
GCF_008121495.1	Ruminococcus_B gnavus	H	0.00542205752547148	-0.027353702342167	NaN	0.0742302406721438	NaN	-0.0812826334368554	0.0127629499694738	0.93431560512845	0.531326909999695	NaN	0.141663756954646	NaN	0.289591438874943	0.690882210301958	0	0.165691156341043	282.103502251107	0.00542205752549343	-0.0273537023421381	NaN	0.074230240850269	NaN	-0.0812826336150077	0.0127629499695518	0.934315607221146	0.531326915255321	NaN	0.14166375473005	NaN	0.289591434568833	0.690882212669696	0	0.165691157072224	280.103502251109
GCF_008121495.1	Ruminococcus_B gnavus	I	0.0549752477852633	-0.0148631112937827	NaN	0.13429731576789	NaN	-0.152107778197457	0.0162881715648264	0.536924104459805	0.798089248156042	NaN	0.0401873899537952	NaN	0.132239643043497	0.701961893647818	0	0.535744485665549	253.414506541467	0.0549752477854615	-0.0148631112935949	NaN	0.134297315767792	NaN	-0.152107778197458	0.0162881715651833	0.536924160798999	0.798089260091021	NaN	0.0401873904017941	NaN	0.132239639276864	0.701961895468699	0	0.535744485664808	251.414506541466
GCF_008121495.1	Ruminococcus_B gnavus	J	0.00660558823541665	0.0023858444637827	NaN	0.045214731787289	NaN	-0.00433840159859852	0.0150738175810105	0.893787833031608	0.942794223696098	NaN	0.239057731450213	NaN	0.939396398233249	0.533075923088295	0	0.330393378639688	Inf	0.00660558823542387	0.00238584446378515	NaN	0.0452147317873459	NaN	-0.00433840159864679	0.0150738175810185	0.893787837836368	0.942794225287468	NaN	0.239057731676235	NaN	0.939396397898593	0.533075924140587	0	0.33039337864033	293.341710695813
GCF_008121495.1	Ruminococcus_B gnavus	K	0.0850494580593793	-0.0565139001277969	NaN	0.21148807252593	NaN	0.0151247320348141	0.0213027414344833	0.0969883110192083	0.120741357325147	NaN	4.15231579184755e-05	NaN	0.812976127526518	0.481314774098195	0.679336547851562	0.718063068408591	331.988394622294	0.0752594145623074	-0.0394824791829636	NaN	0.192700290755931	NaN	0.0103016709926368	0.0207663786827852	0.0902241836452757	0.165527546232091	NaN	1.36965466753342e-09	NaN	0.823239542333004	0.323476011972427	9.40618838647445e-05	0.627042914332972	343.788746421897
GCF_008121495.1	Ruminococcus_B gnavus	L	0.111194576656953	-0.106542169577041	NaN	0.305056258069173	NaN	-0.0248483335116298	-0.00725335091694805	0.167354971540937	0.0792090461230765	NaN	0.000963397911779234	NaN	0.829229080841453	0.889511828104457	3.31087166070938	0.753906261152026	316.780550208357	0.0724694953505476	-0.0684708740347494	NaN	0.273715473932599	NaN	-0.0660392142303347	0.00548383412775414	0.356068273344951	0.180716850384861	NaN	2.30121418807204e-06	NaN	0.441298118296041	0.884413428724269	0.00517823121357598	0.609491795270483	331.517169329671
GCF_008121495.1	Ruminococcus_B gnavus	M	0.00665509689366199	-0.0118936394556493	NaN	0.116792772968169	NaN	-0.0583339152460813	0.0378269612806354	0.912298981547746	0.780998788964123	NaN	0.0395545953428423	NaN	0.43580698033088	0.262583200951329	0.442312630845677	0.33353645907656	299.916749334768	-0.00674273677637751	-0.00112695144956314	NaN	0.0880214611546231	NaN	-0.0507150925790157	0.0489344430560461	0.904336074517578	0.976296093598447	NaN	0.0430041708070906	NaN	0.437351076530146	0.0763660723667707	0	0.172239154310153	306.164131866809
GCF_008121495.1	Ruminococcus_B gnavus	N	0.14375867156433	-0.121446509353216	NaN	0.247677373901727	NaN	0.178482780486788	0.102689497982096	0.439219855819942	0.277376201070237	NaN	0.0540383249846803	NaN	0.30856383945474	0.227399022986253	0	0.608169933757828	204.492657289575	0.143758671583748	-0.121446510987472	NaN	0.247677374413457	NaN	0.178482779895526	0.102689497880042	0.439219760751396	0.277376150439668	NaN	0.0540383304714068	NaN	0.308563859868418	0.227399015287893	0	0.608169935437591	202.492657289575
GCF_008121495.1	Ruminococcus_B gnavus	O	0.0416289222090552	-0.0323229983942803	NaN	0.116995887242244	NaN	-0.00679504313282728	0.0811653939912499	0.573704165047448	0.503842464414142	NaN	0.0365335513280608	NaN	0.934340486664548	0.0227506080706003	0	0.509223062826487	270.271744839523	0.0416289222091194	-0.0323229983949612	NaN	0.116995887243209	NaN	-0.00679504313381037	0.0811653939913481	0.573704174474952	0.503842468024353	NaN	0.036533553410669	NaN	0.934340487244192	0.0227506085038877	0	0.509223062830613	268.271744839525
GCF_008121495.1	Ruminococcus_B gnavus	P	-0.0031552642611228	-0.0281539058005654	NaN	0.0797457938567163	NaN	-0.0935260580108245	0.0239604940306619	0.964948828866296	0.556561291891465	NaN	0.149896007545551	NaN	0.268166864011252	0.495711461132786	0	0.210392863816683	272.424002731768	-0.00315526425911607	-0.0281539057978984	NaN	0.0797457938498982	NaN	-0.093526058010822	0.0239604940244942	0.964948830783118	0.556561299644264	NaN	0.149896011622907	NaN	0.268166866367587	0.495711461599919	0	0.210392863786812	270.42400273177
GCF_008121495.1	Ruminococcus_B gnavus	Q	0.0682079758850026	-0.0341440501764549	NaN	0.149995609252921	NaN	-0.00519481687710328	0.0358947672321874	0.559080532462416	0.649727241147812	NaN	0.0784000829183852	NaN	0.966821981912012	0.517459705903454	0	0.362811838829653	237.486554787737	0.0682079758983887	-0.0341440502005079	NaN	0.149995609208633	NaN	-0.00519481687832764	0.0358947671865656	0.559080474083542	0.649727222133029	NaN	0.0784000813870627	NaN	0.966821982013618	0.5174597009944	0	0.362811838697564	235.486554787737
GCF_008121495.1	Ruminococcus_B gnavus	R	0.0281676315887055	-0.0177344547712785	NaN	0.111176467007268	NaN	-0.00559916832183302	0.000212273343359995	0.589785490933765	0.609581075009622	NaN	0.00584849050068081	NaN	0.923123231629472	0.993412359842508	0.0313941823753042	0.513987393739413	301.205287882598	0.0268860777280802	-0.0159762799587576	NaN	0.109037539834251	NaN	-0.00544367158119722	0.000125697022077958	0.604027202505319	0.640756106675703	NaN	0.00495523304380477	NaN	0.924149808090126	0.995999502145148	0	0.511441642507461	300.102606593541
GCF_008121495.1	Ruminococcus_B gnavus	S	0.0495648374769748	-0.00982552185769262	NaN	0.101112636324671	NaN	0.0111733005981245	0.00301397763483648	0.469196525669923	0.826667500299503	NaN	0.0470325435555687	NaN	0.881059992236536	0.926812379663695	0	0.580161460315139	274.448735064207	0.0495648374769436	-0.0098255218578819	NaN	0.10111263632465	NaN	0.011173300598127	0.00301397763484551	0.469196541702535	0.826667502625528	NaN	0.0470325430582842	NaN	0.8810599915725	0.926812379607792	0	0.580161460314734	272.448735064208
GCF_008121495.1	Ruminococcus_B gnavus	T	0.0669997710255983	-0.00347874766386012	NaN	0.124694736126622	NaN	0.0105670513710999	0.0137997317675269	0.24350453297134	0.926542597548853	NaN	0.00409709056440833	NaN	0.864932162887773	0.619863532291681	0.0341565583369174	0.512256298889196	297.38310510312	0.0655149211388485	-0.00197270631103882	NaN	0.123522160956599	NaN	0.0100251466152906	0.0143866103697857	0.250801821044708	0.957753284669766	NaN	0.00318760297409218	NaN	0.870014627886348	0.596519491293769	0	0.510899251309708	296.693485132163
GCF_008121495.1	Ruminococcus_B gnavus	U	0.0280699635262739	-0.176520103628008	NaN	0.386504923704962	NaN	0.0952003562897327	0.0277322977686336	0.813137070522672	0.0332256593816223	NaN	0.000818277074738446	NaN	0.492272276199864	0.692265572708172	3.31942867580801	0.719715699166598	266.410214655344	0.00318209427570548	-0.152342215325631	NaN	0.430718493473957	NaN	0.068560281445774	0.0306753709492682	0.975420429029803	0.0197602409256332	NaN	9.47022239220127e-10	NaN	0.477831104241122	0.539102906217937	0.00010673647571857	0.645297250296852	275.717752625105
GCF_008121495.1	Ruminococcus_B gnavus	V	0.0822448923811754	-0.0587363383189758	NaN	0.294690569415218	NaN	0.0957050145735849	0.0433685061226245	0.330052870601289	0.322566131606439	NaN	0.000294309263744366	NaN	0.333415618935638	0.375507325584878	1.60408504803513	0.732758667213872	293.591109639848	0.0815458711007827	-0.0295755508226348	NaN	0.302111352001423	NaN	0.0753494370417534	0.0212894785859713	0.26863826787643	0.531271527073551	NaN	2.26293319996091e-09	NaN	0.284908354252572	0.540737599573407	4e-14	0.661683054782395	301.155325328994
GCF_008121495.1	Ruminococcus_B gnavus	X	0.247526319499014	-0.0658862259099276	NaN	0.479564897431047	NaN	-0.0477378521847246	0.106305530270201	0.188372297574419	0.668043124771218	NaN	0.0495220256882997	NaN	0.879369275360783	0.418228746571696	31.3247023208532	0.909074472062519	289.222231905872	0.25685905630506	0.0729046367430488	NaN	0.393024697319072	NaN	-0.129483707862341	0.194689220765284	0.254835169922584	0.626624053145624	NaN	0.0229605650889645	NaN	0.614553537610096	0.0740266652003301	0.0781392273391124	0.829700486343445	309.206284609018
GCF_008121495.1	Ruminococcus_B gnavus	Plasmid	0.201433992544008	-0.135040275637181	NaN	0.537240981379362	NaN	0.0480092191863608	0.179068344608751	0.435221171704973	0.37035642013067	NaN	0.000847811158377207	NaN	0.8259104468084	0.121539540576848	0	0.588198791750686	187.288848392032	0.201433992544023	-0.135040275637181	NaN	0.537240981379362	NaN	0.0480092191863592	0.17906834460875	0.435221260576042	0.370356466112027	NaN	0.000847811131210339	NaN	0.825910442916779	0.121539539346696	0	0.588198791750691	185.288848392032
GCF_008121495.1	Ruminococcus_B gnavus	Prophage	0.391705813191005	-0.0239342355570913	NaN	0.600287431745336	NaN	-0.224852156739157	-0.0147290758200797	0.100469755636721	0.896834104517888	NaN	0.0373881082282501	NaN	0.541928558935177	0.92516774898949	41.1565560416066	0.820319141249517	259.674010274705	0.419161211727782	0.0179468363751984	NaN	0.394146663077785	NaN	-0.242785610407448	0.0728220154478248	0.0946728503092793	0.910901597240738	NaN	0.0308533641664521	NaN	0.3746364761038	0.533757489243108	0.0785409050352291	0.681552592962522	279.0685217988
GCF_008121495.1	Ruminococcus_B gnavus	Transposon	0.15980852055501	0.00799181586864235	NaN	0.175586005031563	NaN	0.0881864454916157	0.136794843307691	0.486956323956237	0.966698131810075	NaN	0.550788909907808	NaN	0.815029009706039	0.399603548071628	42.5765721039991	0.889895752337237	257.57926705321	0.167817930686114	0.214076173482581	NaN	0.281878241050919	NaN	-0.0648406334106951	0.231502383509515	0.557738052002018	0.26728829100831	NaN	0.201225308597026	NaN	0.842954946258694	0.095881944546471	0.120101774090941	0.783530080725276	278.068922296854
GCF_008121495.1	Ruminococcus_B gnavus	Total_ORF	0.0839803141116841	-0.0375979013531177	NaN	0.189364860094341	NaN	0.00547518631343133	0.0150926358394182	0.0265584194844385	0.228136215783945	NaN	0.000222910096029306	NaN	0.934521367605304	0.571165892108831	1.45692443847656	0.946739974313367	433.915447029816	0.0672127294429575	-0.0220431856814816	NaN	0.166662701626186	NaN	-0.00840293534763715	0.0237156905110649	0.0715081819667018	0.377528080259824	NaN	1.045432446902e-08	NaN	0.846350902254499	0.192554475602533	0.00224523210748968	0.911416303664503	452.007461993727
GCF_008692785.1	Salmonella diarizonae	C	NaN	NaN	0.00469536109878838	-0.0327618417156253	-0.00397738686480087	-0.0117560174606141	-0.021254619191964	NaN	NaN	0.864714829086976	0.616226453137615	0.856803478643151	0.767050427747978	0.424987365131194	0.0122349337068699	0.216281119001868	562.676559240124	NaN	NaN	0.00376141068812151	-0.0369573513434202	-0.00984989170583974	-0.0103371067029202	-0.024057554261361	NaN	NaN	0.889441707152857	0.569021501039638	0.635004904785934	0.790979560414565	0.353199677749237	0	0.197963175608323	563.304947216913
GCF_008692785.1	Salmonella diarizonae	D	NaN	NaN	0.0180037498659012	0.0198142177644017	-0.0023264259333699	0.0125410656376367	-0.0579947585529396	NaN	NaN	0.767183043837934	0.888786718588797	0.961685760462868	0.885631461179926	0.318715894129167	0.0404503345297041	0.225135881714974	447.464256318344	NaN	NaN	0.0163719600520963	0.0149316939848555	-0.0112608494851453	0.015793836249102	-0.0618740537745157	NaN	NaN	0.785058847350381	0.915629616609099	0.807895481775741	0.854524968494616	0.277919993307339	0	0.215365291362876	447.04122079202
GCF_008692785.1	Salmonella diarizonae	E	NaN	NaN	0.0120684982358644	-0.0166312416371891	0.00895869774285121	0.000797106018248115	-0.0267751072529139	NaN	NaN	0.602421479491007	0.760595010200624	0.627540386361279	0.98080489080811	0.230230593697207	0.0070100536229814	0.130222711748525	597.152477496546	NaN	NaN	0.0126071606108782	-0.0145388848197752	0.0103180215877009	0.0014604019098976	-0.0253413643072	NaN	NaN	0.580829377096751	0.788746741607682	0.556640577901355	0.964339018404136	0.245898420187068	0	0.126614841857224	595.822010413423
GCF_008692785.1	Salmonella diarizonae	F	NaN	NaN	-0.0159594482587552	-0.0312746650077985	-0.0174631858633548	0.0163415590262444	0.0127059052379514	NaN	NaN	0.724409755003546	0.772554930283603	0.612124616235206	0.801170687036506	0.771259089420687	0	0.135762659252671	483.625392357384	NaN	NaN	-0.0159594482587536	-0.0312746650077977	-0.0174631858633533	0.0163415590262419	0.0127059052379518	NaN	NaN	0.724409768196868	0.772554930947746	0.612124634159984	0.801170693852794	0.771259109032932	0	0.135762659252652	481.625392357389
GCF_008692785.1	Salmonella diarizonae	G	NaN	NaN	0.0210814867666129	-0.0464060859618844	0.00781828643114861	0.0321646068435188	-0.0247110892056482	NaN	NaN	0.374078264014551	0.393857812437283	0.693906300471605	0.344900118818947	0.296177851419684	0.0556204319000244	0.272159409721976	618.956397994424	NaN	NaN	0.0266749920653655	-0.0342149206040408	0.0216755348998115	0.0301990223083144	-0.015567761174036	NaN	NaN	0.224208197925948	0.514437748636571	0.200182407580935	0.330949958492377	0.45945419358784	0	0.211161294713925	620.699392042281
GCF_008692785.1	Salmonella diarizonae	H	NaN	NaN	0.00208195010754666	-0.0311880448766863	-0.00211115275907165	0.0192596544436769	-0.0200421715872543	NaN	NaN	0.946208570204507	0.672911817277903	0.928864943425108	0.662291149796994	0.497762404119891	0	0.277116482813493	Inf	NaN	NaN	0.00208195010757812	-0.0311880448766918	-0.00211115275904693	0.0192596544436456	-0.0200421715872383	NaN	NaN	0.946208571921397	0.672911818036116	0.928864945070825	0.662291155317147	0.497762427040813	0	0.277116482813317	537.06252407199
GCF_008692785.1	Salmonella diarizonae	I	NaN	NaN	0.0150716673099781	-0.000681300746427397	0.0135525960313861	0.0246815194718585	-0.0395313067865802	NaN	NaN	0.708988870256612	0.994309477016783	0.662999032821886	0.667577310938323	0.304434856540346	0	0.129956917963808	513.084318525749	NaN	NaN	0.0150716673109278	-0.000681300747274602	0.0135525960315125	0.0246815194708854	-0.0395313067900231	NaN	NaN	0.70898887639742	0.994309477122241	0.662999035198437	0.667577317066234	0.304434865996315	0	0.129956917978373	511.084318525752
GCF_008692785.1	Salmonella diarizonae	J	NaN	NaN	0.0112880560358594	-0.00925422240431701	0.0102045950963672	-0.0157064678821327	-0.00410061852694859	NaN	NaN	0.684513780251126	0.888065023904792	0.6321284483072	0.693518456117942	0.877979304013414	0	0.124422072476474	Inf	NaN	NaN	0.011288056035868	-0.00925422240431204	0.0102045950963857	-0.0157064678821477	-0.004100618526955	NaN	NaN	0.684513791104225	0.888065023375224	0.632128459166753	0.693518462766353	0.877979312831381	0	0.124422072476777	551.276812765788
GCF_008692785.1	Salmonella diarizonae	K	NaN	NaN	0.0211326009224096	-0.0250773942865071	0.00792478501906249	0.0379170642305407	-0.035727914782756	NaN	NaN	0.412710223058729	0.672544506176477	0.712634464341231	0.302788979041244	0.160065482712175	0.0458480598490722	0.21443466834578	606.281553082493	NaN	NaN	0.0224564547587359	-0.0167065465365962	0.0171667246061412	0.0373651392490059	-0.0248407771674767	NaN	NaN	0.355685933190787	0.772434831177956	0.359581057254317	0.277656650497708	0.285593145349474	0	0.183636424369646	606.411201599694
GCF_008692785.1	Salmonella diarizonae	L	NaN	NaN	0.000709727051700248	-0.084882551940747	0.0180912875733769	0.0582267544748628	-0.0219420917918886	NaN	NaN	0.989639496083178	0.499437811841032	0.662672894494701	0.587685553303273	0.700101092498313	4.03020387853873	0.397267965604906	597.809485083618	NaN	NaN	0.0252207338923902	-0.0457320303513099	0.0423030811476425	0.0622321639006281	-0.028642715936377	NaN	NaN	0.561135516845271	0.658819159570895	0.203713710574334	0.309994705780483	0.490606023930473	0.00360564908112633	0.241491931836726	613.694736259425
GCF_008692785.1	Salmonella diarizonae	M	NaN	NaN	0.0203522558986708	-0.034070383404367	0.0368379526823258	0.0294929769824971	-0.00985722956636731	NaN	NaN	0.431180248247212	0.575683606181736	0.0794877517680452	0.418831302012405	0.69473792126548	0.0169613210423817	0.404390489466121	580.941112374587	NaN	NaN	0.0230792374415274	-0.0288423859026742	0.0456988117156883	0.025933986494681	-0.00632755148084936	NaN	NaN	0.359363667726626	0.63197831393378	0.0184237938641298	0.465062395277028	0.79332517627973	0	0.384929593370788	582.781387039561
GCF_008692785.1	Salmonella diarizonae	N	NaN	NaN	0.0038981331348869	0.0253280251958687	0.0220432269249647	0.0161549168037524	-0.079932551425339	NaN	NaN	0.932830999686943	0.806913598566336	0.570311442259213	0.809344561777045	0.0793589534828704	0.23795314518793	0.157127907046477	533.522191472103	NaN	NaN	0.0157406189999581	0.027737832495995	0.0191825363772219	0.0170659857866811	-0.0839074933422818	NaN	NaN	0.709503525636108	0.779845673791796	0.557004150000948	0.777346333144359	0.0351985553308574	0	0.125726217692875	532.365101716781
GCF_008692785.1	Salmonella diarizonae	O	NaN	NaN	0.028107210823724	-0.00819916073621089	0.00487405394456246	-0.029073556027215	-0.0161463990359887	NaN	NaN	0.39529847401175	0.916295833567563	0.848397712421187	0.541337450948942	0.610979869201387	0	0.184636049718497	Inf	NaN	NaN	0.0281072108237332	-0.00819916073621986	0.00487405394455773	-0.0290735560272165	-0.0161463990359799	NaN	NaN	0.395298484486274	0.916295832872517	0.848397714869367	0.541337456935986	0.610979880385464	0	0.184636049718552	531.519168063174
GCF_008692785.1	Salmonella diarizonae	P	NaN	NaN	0.0235348762303213	-0.0430265000061594	0.0378105594482187	-0.022268705303311	-0.00611565946627494	NaN	NaN	0.401101816529426	0.523128432940398	0.0797842702021046	0.577878934247146	0.820166052056458	0	0.186281057082729	Inf	NaN	NaN	0.0235348762302904	-0.0430265000061406	0.0378105594482231	-0.0222687053032964	-0.00611565946636191	NaN	NaN	0.401101829912928	0.523128430224319	0.0797842772973116	0.577878942434227	0.820166059333062	0	0.186281057082761	564.68922069711
GCF_008692785.1	Salmonella diarizonae	Q	NaN	NaN	0.0329251065472855	-0.00609229951743663	0.0442683159752251	-0.0496696136410557	-0.00251825118821239	NaN	NaN	0.560581030936967	0.962059363620482	0.347237583405624	0.539667904678541	0.964031433423533	0.203844316621661	0.411846443950107	467.563356756707	NaN	NaN	0.0510815983019698	0.0256279727665215	0.0893426962084494	-0.063714723441928	0.014009012753425	NaN	NaN	0.340486412735338	0.837410016655458	0.0314123776255602	0.403076582876716	0.78601265457421	0	0.258417485056822	471.569011627055
GCF_008692785.1	Salmonella diarizonae	R	NaN	NaN	-0.00549147913622576	-0.0326976690722423	0.00758602024093397	0.03026374161406	-0.0217720553688379	NaN	NaN	0.85555475621256	0.635456348243621	0.762844421613888	0.492444869882091	0.475632726204076	0.134949950734153	0.145890957191269	589.499661541542	NaN	NaN	-0.0170024533878371	-0.0350706003733828	0.00677631965850231	0.0331702160211327	0.000130240763598314	NaN	NaN	0.532554458032677	0.592356912068529	0.743971619022233	0.392026842588404	0.996029633078797	0	0.0597491255749305	593.696395498645
GCF_008692785.1	Salmonella diarizonae	S	NaN	NaN	0.0318735163870023	-0.0542884681143056	0.0253037530956422	0.018998442673539	-0.0168588355884129	NaN	NaN	0.35432372016832	0.512931546012759	0.340881907814811	0.696906668420596	0.609321080376195	0	0.183591051045522	Inf	NaN	NaN	0.0318735163870995	-0.0542884681143443	0.0253037530958363	0.0189984426733064	-0.0168588355883349	NaN	NaN	0.354323731652985	0.512931557607817	0.340881912628294	0.696906673503333	0.609321083048219	0	0.183591051045536	537.025878969343
GCF_008692785.1	Salmonella diarizonae	T	NaN	NaN	0.0111466297452782	-0.00180159500623156	0.000928404614184085	0.0153791471694311	-0.010348173719235	NaN	NaN	0.730953029293216	0.981196448703724	0.970233863750286	0.739606581661049	0.739633928379717	0	0.103641497532935	Inf	NaN	NaN	0.0111466297452581	-0.00180159500625876	0.000928404614137735	0.0153791471694511	-0.0103481737192034	NaN	NaN	0.73095302583668	0.981196448897134	0.97023386294761	0.739606580500523	0.739633920238967	0	0.103641497532842	535.253538338043
GCF_008692785.1	Salmonella diarizonae	U	NaN	NaN	-0.0693320956522518	0.102576058873703	0.00565995475579373	-0.0264651001387485	-0.0200219249396991	NaN	NaN	0.273392809892478	0.451178758168326	0.908077422570379	0.815359713762477	0.76620915740331	3.57077121734619	0.300788499722391	557.879016911441	NaN	NaN	-0.0435176705631424	0.128131951025807	0.0388881987905627	-0.0558147391329773	-0.0473269552767324	NaN	NaN	0.383023299625722	0.260412593213785	0.30455836313533	0.438501137597016	0.317894226031567	0.00279514580671191	0.139906557077139	571.554697608763
GCF_008692785.1	Salmonella diarizonae	V	NaN	NaN	0.0512363829703519	0.0268177313240019	0.0518080773188849	-0.0229725628567289	-0.053477823061725	NaN	NaN	0.283902873229851	0.80660735189308	0.190897985314633	0.736154390182964	0.24732211574639	0.0778907884878777	0.107158675028683	523.808774720589	NaN	NaN	0.0546217760978599	0.0235461852457012	0.0472553945364256	-0.0196769457627853	-0.0570007176782815	NaN	NaN	0.23704048262369	0.827267046889464	0.189095710539448	0.764995727274411	0.193676342471798	0	0.10123203375838	518.874919975474
GCF_008692785.1	Salmonella diarizonae	X	NaN	NaN	0.256236527853813	-0.476679268881469	0.0334589822538377	0.332604752708471	0.109020325037051	NaN	NaN	0.218257123898439	0.536127681855628	0.722384496352161	0.656332590527201	0.586822097364951	293.618176554031	0.911213017619822	577.501811800737	NaN	NaN	-0.0630280396581232	-0.2860108735651	-0.132127984105334	0.615756568451298	-0.290228158766577	NaN	NaN	0.655226618485283	0.396419749417567	0.220245288285302	0.00211768545693313	0.0319747954171201	0.0861193645780673	0.880096902705045	604.399858388013
GCF_008692785.1	Salmonella diarizonae	Plasmid	NaN	NaN	0.238829549832309	-0.054609066046745	-0.121705040394906	-0.269522998819872	-0.495342613236086	NaN	NaN	0.329717014522057	0.919864694718696	0.521742248032233	0.590245095785722	0.0497304930403735	83.4194441178702	0.49185988491868	352.653354538861	NaN	NaN	0.194423059855018	0.235154398879476	0.0812961657826949	-0.300993463209731	-0.369623272402679	NaN	NaN	0.313751604907856	0.573354216484033	0.592657781638462	0.290109865664957	0.0349523108192562	0.0572530753528179	0.269920936542112	378.269741289716
GCF_008692785.1	Salmonella diarizonae	Prophage	NaN	NaN	-0.0452680554349295	-0.182217381812907	0.0885382666893013	0.678191465536639	-0.107262691046786	NaN	NaN	0.80478461636055	0.767386389055072	0.35574125307895	0.252191689369414	0.570413273990582	179.456773949497	0.840530386902608	566.739041886554	NaN	NaN	-0.0238822398683168	-0.43007402280915	-0.0778493717104365	0.608812444306439	-0.00737607234444518	NaN	NaN	0.865164055992226	0.206483190530956	0.468877081557485	0.002172621991086	0.956471539162811	0.081886224226282	0.820664208393879	582.363957418582
GCF_008692785.1	Salmonella diarizonae	Transposon	NaN	NaN	0.55533553261697	-0.682334295578128	-0.0257119444210574	-0.241128718716327	0.392122700962007	NaN	NaN	0.0697492128874108	0.508352031785624	0.884229457250769	0.810191816648065	0.167518602121298	515.825495496392	0.902069323789436	452.00127121807	NaN	NaN	-0.201247704764794	0.127448361402225	-0.194734985847552	0.56704136605169	-0.865484848191277	NaN	NaN	0.343380182645529	0.799230000968648	0.227763843425632	0.0602191304872569	1.69778669427044e-05	0.179749411693231	0.848126012647795	498.281694807039
GCF_008692785.1	Salmonella diarizonae	Total_ORF	NaN	NaN	0.0528680009838299	-0.0837536227241732	0.0058314370618095	0.00809408595618114	-0.0102628862721365	NaN	NaN	0.228800834312025	0.625457516376153	0.695651605869727	0.961306807708688	0.787761785250732	14.8366494933143	0.934337219406656	848.049293028766	NaN	NaN	0.0269337688451289	-0.0234065829265811	0.0371759154905672	0.0395520669618997	-0.0399538480057709	NaN	NaN	0.308280911942445	0.70744732536219	0.0659782314314983	0.295922546662661	0.116083979396782	0.0031619765365313	0.90223611245293	882.465961081792
GCF_009648575.1	Listeria innocua	C	-0.0276812830582316	0.0199501344823883	-0.00518618923133889	0.0305536270617258	0.0305536270617258	-0.00414299431649942	0.016205375267068	0.685361800153682	0.780917620657015	0.894007413655241	0.657204795868922	0.657204795868922	0.951352487459766	0.733602857977367	0	0.276281177822706	258.753253268682	-0.0276812830582357	0.0199501344823962	-0.00518618923134454	0.0305536270617407	0.0305536270617407	-0.00414299431650478	0.0162053752670909	0.68536181026378	0.780917628808462	0.894007414201951	0.657204799194835	0.657204799194835	0.951352487346911	0.733602861442215	0	0.276281177822914	256.753253268684
GCF_009648575.1	Listeria innocua	D	-0.0299214588389621	0.00810299430201442	0.0255075226965694	0.00720823106839085	0.00720823106839085	0.00690324807680774	0.00817933403051642	0.757744816610184	0.936485127397099	0.641309414157712	0.9414841930218	0.9414841930218	0.942630797641997	0.90343410395323	0	0.228230689986228	234.80279055163	-0.0299214588392977	0.00810299430234617	0.0255075226965538	0.00720823106838914	0.00720823106838914	0.00690324807679125	0.00817933403052912	0.757744826109199	0.936485129614118	0.641309415526454	0.941484193707153	0.941484193707153	0.942630797684278	0.903434105828178	0	0.228230689986627	232.802790551629
GCF_009648575.1	Listeria innocua	E	-0.0180241436611814	0.0152047964915667	0.0167176832842418	-0.00358172497156687	-0.00358172497156687	0.00600241597205917	-0.0063544285614098	0.729018872440644	0.780621178611311	0.57048025625395	0.945551137347339	0.945551137347339	0.907349594697354	0.860041783939668	0	0.26702290610441	Inf	-0.0180241436611722	0.015204796491564	0.0167176832842526	-0.00358172497156613	-0.00358172497156613	0.00600241597206859	-0.00635442856141602	0.729018890833503	0.780621194086473	0.570480258711535	0.945551138393855	0.945551138393855	0.907349594865668	0.86004178946776	0	0.267022906104559	276.962699937486
GCF_009648575.1	Listeria innocua	F	0.00354072265282585	0.000303105647584753	-0.0014373893219182	-0.0187114262862839	-0.0187114262862839	0.000456401028623342	-0.0153627453447947	0.965358011932881	0.997172474406994	0.975157960744931	0.818796121662632	0.818796121662632	0.99547863266655	0.783932801132039	0	0.470570619514523	245.793396846096	0.00354072265281412	0.000303105647604535	-0.00143738932191381	-0.018711426286274	-0.018711426286274	0.000456401028628105	-0.0153627453447848	0.965358013065607	0.997172474505667	0.975157960885692	0.818796124352822	0.818796124352822	0.995478632698049	0.783932805238337	0	0.470570619513994	243.793396846098
GCF_009648575.1	Listeria innocua	G	-0.0510300073105882	0.0485335738077743	0.00920086365304662	-0.0191101186695678	-0.0191101186695678	0.0114694075217612	-0.00747949295477641	0.249446645391935	0.29726677474606	0.718397005662526	0.674127260956702	0.674127260956702	0.79637571433922	0.809633249905086	0	0.461199059603784	Inf	-0.0510300073106423	0.0485335738078319	0.00920086365304982	-0.019110118669547	-0.019110118669547	0.0114694075217649	-0.00747949295475771	0.249446645404055	0.297266775618357	0.718397005230307	0.674127262696089	0.674127262696089	0.796375715216909	0.809633251350462	0	0.461199059604375	288.440363614787
GCF_009648575.1	Listeria innocua	H	-0.00434089555774296	0.00913795273178881	0.0100176221804317	-0.0223674766754626	-0.0223674766754626	0.00901064742220261	-0.0236090039164328	0.943665632190747	0.887265440308735	0.773645879630983	0.716872238817174	0.716872238817174	0.882156996015938	0.576667550766661	0	0.443189055097758	266.301433876384	-0.00434089555773244	0.00913795273179156	0.0100176221804307	-0.0223674766754352	-0.0223674766754352	0.00901064742220363	-0.0236090039163995	0.943665634824907	0.887265445979589	0.773645879742393	0.71687224581273	0.71687224581273	0.882156995736645	0.576667564806482	0	0.443189055096623	264.301433876383
GCF_009648575.1	Listeria innocua	I	-0.0110429467871368	0.00810679955562818	0.00138551166155488	0.0258641128450932	0.0258641128450932	0.0194804889933817	0.0171845652080885	0.897482715265357	0.928181330486128	0.977164645741833	0.763462607372687	0.763462607372687	0.816163765860712	0.77247945279648	0	0.238957886499124	242.751755751462	-0.0110429467871465	0.0081067995556395	0.00138551166155584	0.0258641128450835	0.0258641128450835	0.0194804889933814	0.0171845652080788	0.897482717806114	0.928181331739609	0.977164645679647	0.763462609104244	0.763462609104244	0.816163764565177	0.772479454914207	0	0.238957886498983	240.75175575146
GCF_009648575.1	Listeria innocua	J	-0.00867217278888717	0.0101436006157861	0.0136786142880871	-0.00324658216337735	-0.00324658216337735	0.00332995332060975	-0.00191181406810387	0.869029138991625	0.854173177695801	0.644979369476842	0.951045737113058	0.951045737113058	0.948927072347636	0.958065637691177	0	0.247975363550469	Inf	-0.00867217278887727	0.010143600615779	0.0136786142880885	-0.00324658216338169	-0.00324658216338169	0.00332995332060957	-0.00191181406810885	0.869029143967561	0.854173183867815	0.64497937123782	0.951045737499115	0.951045737499115	0.948927072561219	0.958065638642026	0	0.247975363550467	275.897813617437
GCF_009648575.1	Listeria innocua	K	-0.0323341730770952	0.0365143094719928	0.0381983647039646	-0.0114708866455868	-0.0114708866455868	0.0175705308464838	-0.00312795507349675	0.48737811133709	0.455199389115136	0.147108471971808	0.8086073014023	0.8086073014023	0.70393692343021	0.923241977659919	0	0.254828224194332	Inf	-0.0323341730771348	0.0365143094720515	0.0381983647040329	-0.0114708866456137	-0.0114708866456137	0.0175705308465012	-0.0031279550735263	0.487378077798479	0.45519935459786	0.147108470622637	0.808607299494553	0.808607299494553	0.703936924504835	0.923241976646844	0	0.254828224195145	291.376256186265
GCF_009648575.1	Listeria innocua	L	-0.0174369999892739	0.00775326312656441	0.0803123725634984	-0.010802540794804	-0.010802540794804	0.0105526214213359	-0.00830625699846778	0.809035581488398	0.918828374081188	0.0414784145607221	0.88178324228551	0.88178324228551	0.880552052257141	0.867148311884814	0.00863998814064513	0.261708808465841	271.125652142208	-0.0171066887793598	0.00534180982674544	0.0811560608059371	-0.00672321544234769	-0.00672321544234769	0.0108333680603611	-0.00773048212081502	0.809190240701973	0.942615232885118	0.0386120428140887	0.924944770160923	0.924944770160923	0.876907068408904	0.874556454755448	0	0.260898282373924	268.332168031879
GCF_009648575.1	Listeria innocua	M	-0.0743093421892147	0.0818698297162729	0.040235676274887	-0.00829202110468613	-0.00829202110468613	0.0311901933543095	0.0150910992975507	0.273777275111159	0.251958670258394	0.30156781848329	0.906363152467526	0.906363152467526	0.64654453478588	0.754237000048883	0	0.293130474901893	263.910797730582	-0.0743093421896013	0.0818698297169281	0.0402356762750012	-0.00829202110939449	-0.00829202110939449	0.0311901933544247	0.015091099292888	0.273777293025982	0.251958685968882	0.301567817869168	0.906363153810641	0.906363153810641	0.646544533843978	0.754237003041737	0	0.293130474897799	261.910797730584
GCF_009648575.1	Listeria innocua	N	0.0305380511314544	-0.0213978796225561	0.0125105215726171	-0.0215711903113179	-0.0215711903113179	0.0026025466987622	-0.0121791155736634	0.791843883811749	0.859967058502548	0.846141732310571	0.851046345295171	0.851046345295171	0.981617022551854	0.877259381046769	0	0.122615490996307	222.341327464937	0.0305380511314712	-0.0213978796225704	0.0125105215726161	-0.0215711903113139	-0.0215711903113139	0.00260254669876071	-0.0121791155736571	0.791843858502436	0.859967040928126	0.846141731056945	0.851046338357572	0.851046338357572	0.981617022279966	0.877259374526922	0	0.12261549099637	220.341327464936
GCF_009648575.1	Listeria innocua	O	-0.0260281138031428	0.0324928869978309	0.0452025103607289	-0.0366683105813537	-0.0366683105813537	4.02668259710666e-05	-0.0153977395291443	0.74005648197944	0.693231963579204	0.307587552273911	0.64642850474704	0.64642850474704	0.999590927831272	0.777538429261744	0	0.401406601410518	250.055565726416	-0.0260281138031426	0.0324928869978209	0.0452025103607264	-0.0366683105813555	-0.0366683105813555	4.02668259845065e-05	-0.0153977395291479	0.740056493149119	0.693231976907982	0.307587555713721	0.646428505679135	0.646428505679135	0.999590927833835	0.777538432157765	0	0.401406601410481	248.055565726416
GCF_009648575.1	Listeria innocua	P	-0.0120067166111215	-0.00451039535544736	0.0192689226004315	0.025590751538614	0.025590751538614	-0.00234239973913673	0.0121498220794845	0.857096373776697	0.948537148043509	0.606619231709946	0.70145615690622	0.70145615690622	0.971566464270387	0.792183323163684	0	0.307456203569687	261.901387417911	-0.0120067166111415	-0.00451039535541045	0.0192689226004332	0.0255907515386377	0.0255907515386377	-0.00234239973913509	0.0121498220795149	0.857096385134681	0.948537152378657	0.606619231360111	0.701456156891003	0.701456156891003	0.971566463953887	0.792183324634117	0	0.307456203569656	259.901387417907
GCF_009648575.1	Listeria innocua	Q	-0.0235064280330018	0.0306147849791238	0.00921377787616872	-0.0113233593245362	-0.0113233593245362	0.0290984249249235	-0.00408409903241953	0.83516502259015	0.796415435378314	0.886126503290973	0.921221552048883	0.921221552048883	0.793752572454405	0.958536543261217	0	0.239537188268995	222.1501101916	-0.023506428033007	0.0306147849791216	0.00921377787616647	-0.0113233593245486	-0.0113233593245486	0.0290984249249204	-0.0040840990324327	0.835165021931145	0.79641543480921	0.886126503361832	0.921221553198358	0.921221553198358	0.793752572474651	0.958536543956804	0	0.239537188268997	220.1501101916
GCF_009648575.1	Listeria innocua	R	-0.0230944676050132	0.00985358831233643	0.0220606689679636	0.0313685967327326	0.0313685967327326	0.0230504163129763	0.00379222872932789	0.64594145603062	0.851714462773781	0.436993053564813	0.533482339989903	0.533482339989903	0.640478270942725	0.91341578839812	0	0.324759098926452	Inf	-0.0230944676050881	0.00985358831240283	0.0220606689679682	0.0313685967327325	0.0313685967327325	0.0230504163129812	0.00379222872932072	0.645941477957448	0.851714472348708	0.436993052705107	0.533482341011882	0.533482341011882	0.640478270324215	0.91341578912341	0	0.324759098926744	281.372904272822
GCF_009648575.1	Listeria innocua	S	-0.0286114495421115	0.0221600882136066	0.0499600613441369	0.0224861712446144	0.0224861712446144	0.0156956524547564	0.0194645434664186	0.628931004975517	0.721290674435586	0.131452974141404	0.707161999826835	0.707161999826835	0.787912982846511	0.637432938962493	0	0.445236489395714	Inf	-0.0286114495421462	0.022160088213639	0.0499600613441466	0.022486171244607	0.022486171244607	0.0156956524547515	0.0194645434664163	0.628931002485972	0.721290673244555	0.131452971595878	0.707161998200192	0.707161998200192	0.787912983397247	0.637432934445376	0	0.44523648939587	270.689647147446
GCF_009648575.1	Listeria innocua	T	-0.0158426050191102	0.016034841745848	-0.00105532496173292	-0.00735928163589636	-0.00735928163589636	0.00608617210919428	-0.00145859347956937	0.805936574439098	0.812765030143316	0.977047702484901	0.910008498335527	0.910008498335527	0.924045685688722	0.973963890779596	0	0.118087865917543	262.935673963129	-0.0158426050191102	0.0160348417458494	-0.00105532496172781	-0.00735928163588295	-0.00735928163588295	0.00608617210919829	-0.00145859347956026	0.805936576348258	0.812765032199215	0.977047702449047	0.910008498197453	0.910008498197453	0.92404568575303	0.973963890800467	0	0.11808786591745	260.93567396313
GCF_009648575.1	Listeria innocua	U	-0.0668162427292737	0.0899850129047819	0.0836521806329575	0.0224526329409256	0.0224526329409256	0.0215391318193703	-0.00238429706405697	0.606426315167728	0.509847598877948	0.255274016736165	0.865546616717388	0.865546616717388	0.869359368524788	0.979281369233398	0	0.264377931106238	215.392019718273	-0.06681624277472	0.0899850129538804	0.0836521806362644	0.0224526329244279	0.0224526329244279	0.0215391318223821	-0.0023842970803908	0.606426329564125	0.509847623853189	0.255274020190644	0.865546620171476	0.865546620171476	0.869359370916577	0.979281369652199	0	0.264377931168183	213.392019718273
GCF_009648575.1	Listeria innocua	V	-0.0271126796239778	-0.00345254620758843	0.0529404376594041	0.00503427533136196	0.00503427533136196	-0.028538168577875	-0.0164183883594275	0.746264949574319	0.968603009937985	0.260062382252159	0.952335814383841	0.952335814383841	0.735067550377626	0.776653295145513	0	0.298800207771054	249.074160757677	-0.0271126796236845	-0.00345254620780946	0.0529404376586506	0.00503427533123549	0.00503427533123549	-0.028538168578617	-0.0164183883587695	0.746264946023968	0.968603009455022	0.260062379521576	0.952335814277667	0.952335814277667	0.735067548413017	0.776653295747017	0	0.298800207765911	247.074160757677
GCF_009648575.1	Listeria innocua	X	0.403505533078858	-0.0761513232501292	0.00624300652506224	-0.881948555917118	-0.881948555917118	-0.0304082110235643	-0.0880617518326523	0.293461200688131	0.86280661933454	0.956175986804772	0.0978201619981608	0.0978201619981608	0.925444959796083	0.772255169648569	20.5469360300995	0.748215905656218	238.209327813316	0.158256177904723	-0.0432636604045339	0.378264802007994	-0.437608647243903	-0.437608647243903	0.0926589008188808	-0.197613587098051	0.56856246321275	0.88152729918968	0.012131273626109	0.117661530601823	0.117661530601823	0.731333993436578	0.293059638342884	0.0869122379970857	0.653598784570393	248.478238891356
GCF_009648575.1	Listeria innocua	Plasmid	0.375274156164411	-0.428031411756394	0.275739765192757	-0.469713925455779	-0.469713925455779	-0.629237546279271	0.162303443682998	0.512074912417442	0.487591909248596	0.218968427507161	0.431413485681512	0.431413485681512	0.263959092481235	0.658576149360732	9.77846947873499	0.492840814239596	147.215615309413	0.280644335077951	-0.536439771790271	0.366888872576194	-0.177481722553139	-0.177481722553139	-0.677029899399932	0.075811674279397	0.554043014051715	0.268123941406009	0.0681827006088591	0.69097032574414	0.69097032574414	0.192965480668604	0.789283143463755	6.43795945644917e-16	0.255790715365594	154.404090019814
GCF_009648575.1	Listeria innocua	Prophage	0.264186140205798	0.0726008406475788	0.131014879589066	-0.630312206422708	-0.630312206422708	0.192125493823633	0.0393517947019121	0.4861756226165	0.86733963508807	0.305134624625547	0.227035065943883	0.227035065943883	0.543584539824374	0.895949292251671	18.6869057727195	0.664253094531737	228.649629257249	0.0574298371524857	0.0820261385398502	0.329265402190191	-0.292558588166723	-0.292558588166723	0.303432558129203	-0.0385907876537963	0.834829824025512	0.776380602193981	0.0278819907704112	0.301728376237735	0.301728376237735	0.243977967760162	0.839424051602248	0.0753949899649548	0.552147166867121	235.424307475958
GCF_009648575.1	Listeria innocua	Transposon	0.242995700926736	-0.138326382058538	-0.00525392672832424	-1.19408487584107	-1.19408487584107	-1.18019858417353	-0.241244511077106	0.651349970628091	0.820259296130466	0.978204569414864	0.0825415903452173	0.0825415903452173	0.0568723617224919	0.538348044798985	26.8506813236757	0.591072156291884	192.654388014893	0.214712166693572	-0.298912268123099	0.486424100717757	-0.728874414064823	-0.728874414064823	-1.12242913289097	-0.439526675779805	0.656417617616127	0.550559658416152	0.0573365285923793	0.136175801540172	0.136175801540172	0.0726314835464004	0.161784857943382	0.213109896132729	0.531323971851759	192.372157202395
GCF_009648575.1	Listeria innocua	Total_ORF	0.014915934353139	-0.00825211355084818	0.0326743244274874	-0.0310234294549412	-0.0310234294549412	0.00978309133708228	-0.00736158187011688	0.606384413674956	0.803076565329878	0.00241138496287342	0.422743915555079	0.422743915555079	0.691080976850447	0.745241931903736	0.100562594648114	0.697301219894062	412.732615572804	-0.0386888474971949	0.0425111434188911	0.0542283493741283	-0.0111522857741033	-0.0111522857741033	0.0158769547056637	-0.00519416366069905	0.0882060418299682	0.0740943100701943	2.26076403033937e-05	0.625874493844952	0.625874493844952	0.479413955914346	0.741169611089748	0.000529079022939478	0.606414922715078	417.416962076781
GCF_009735405.1	Enterococcus_B lactis	C	-0.0529592242706276	0.042483509841515	0.0213337915844202	0.0444975092537258	0.0332263774369707	0.0241519936884159	0.0303697168861201	0.123710576782376	0.251749110558205	0.490236754883586	0.239074770031254	0.48346838009019	0.47827292463789	0.31040645486745	0.105117797851562	0.394007599193633	1020.68520819514	-0.0463148468406661	0.0296277188632843	0.0213757299397305	0.0561038555790685	0.0410148392299986	0.0164926083862361	0.0605869957659406	0.162106216070265	0.408367566792699	0.478302642550033	0.124466972653952	0.37739896453046	0.617831990349903	0.0059452117952489	0	0.34070797593135	1022.60153306492
GCF_009735405.1	Enterococcus_B lactis	D	-0.025240122510177	0.0522047817238633	0.111850713238762	0.0597843665150299	-0.010703919803097	0.0716977539032928	-0.0406460326318049	0.59413028845462	0.309336873206704	0.0114388277814233	0.246147404582697	0.874756227592495	0.115819821222665	0.207709911159012	0	0.295738058335761	917.731257702652	-0.0252401225041317	0.0522047817206965	0.111850713245635	0.0597843665086642	-0.0107039198079484	0.0716977539183093	-0.0406460326231209	0.594130265356089	0.309336838172772	0.0114388253927139	0.246147404486595	0.874756227443307	0.115819820779159	0.207709914843021	0	0.295738058359872	915.731257702653
GCF_009735405.1	Enterococcus_B lactis	E	0.0163290753405245	0.00427639708812705	0.0186849421850966	-0.0178204353049789	0.0117531544101937	-0.00104141454799912	-0.0108518011119328	0.496987670114211	0.868890298884579	0.378684572631295	0.502611647609659	0.725675272680155	0.964479682528311	0.543742029886042	0.00916719581065539	0.231313992892798	1123.93787992699	0.0156055082452881	0.00687770945361524	0.0188689551784447	-0.0200506624526504	0.0100293218683061	0.000775831686359713	-0.0159485078641953	0.512169899432697	0.789049908106923	0.371211749750221	0.446470829149729	0.763695905751169	0.973337271496248	0.313810957654574	0	0.219775500203139	1122.34751308588
GCF_009735405.1	Enterococcus_B lactis	F	0.0066848139058739	-0.00322183873951195	0.0210891561176998	-0.0133297139656829	0.00540712829493458	-0.00526132086426053	-0.00743663310425714	0.830222174557898	0.92366034757896	0.446606349485933	0.699494393232015	0.901755522339441	0.863138686378949	0.719529458281178	0	0.109816850190426	1029.90665406615	0.00668481390590624	-0.00322183873951171	0.0210891561176767	-0.0133297139656906	0.00540712829494314	-0.00526132086425921	-0.00743663310425435	0.830222189110323	0.923660354635027	0.446606385940527	0.699494393597503	0.901755522717886	0.863138687135505	0.719529458163233	0	0.109816850190369	1027.90665406615
GCF_009735405.1	Enterococcus_B lactis	G	0.00369499849297634	0.00619448776483325	0.0537730480152672	0.00547878903771052	0.0311952267077722	0.0157926533462014	0.00264089400849055	0.843389976905855	0.757892468024891	0.00133127834209078	0.79118225346431	0.215922088565367	0.389666256206556	0.881884028276741	0.102678313851357	0.342844369083432	1294.36396791979	-0.00755725835148758	-0.00542093160808824	0.0512195878922711	0.00723095453623297	0.0477019126491468	-0.00218928238592821	-0.00320495686570203	0.661709468512565	0.771074748574249	0.00106895211883484	0.7060439485895	0.0462303802483657	0.897619469725361	0.780962662230384	0	0.124916929567973	1325.37688687267
GCF_009735405.1	Enterococcus_B lactis	H	-0.00284559723773205	0.0118442441444557	0.00757211487401408	-0.0182826387546226	0.0144902447570699	0.0220512834252443	-0.0133348193466672	0.930150070433585	0.73532921260588	0.792628733936325	0.61234999963433	0.750608614965993	0.484577470910911	0.538335208316204	0	0.104225514300747	1021.40927416757	-0.00284559723783066	0.0118442441445408	0.00757211487403313	-0.0182826387546321	0.0144902447570739	0.0220512834252401	-0.0133348193466849	0.930150067885365	0.735329203869832	0.79262872705841	0.612349999631744	0.750608613087849	0.484577470471795	0.538335208905313	0	0.104225514300868	1019.40927416757
GCF_009735405.1	Enterococcus_B lactis	I	0.00555077967247035	-0.00605755381672967	0.0203503315694986	0.0110162992406472	0.0166816962305744	0.0252797194989927	0.0285481347852251	0.863476647670327	0.861863477569058	0.479368484235145	0.756388225726826	0.712182868820208	0.420263900839532	0.179945338625304	0	0.308384521881472	1017.13884159725	0.00555077967251494	-0.00605755381674087	0.0203503315694835	0.0110162992406646	0.0166816962306066	0.0252797194990277	0.0285481347852597	0.863476658028101	0.861863488357007	0.479368516188718	0.756388223801342	0.712182869453896	0.420263900923334	0.179945339760268	0	0.308384521882026	1015.13884159726
GCF_009735405.1	Enterococcus_B lactis	J	-0.00171788328149339	0.00296113075603277	0.00561805065656957	0.00840792485361463	0.00806923609447509	0.0101276488454873	0.002576803149413	0.932851472960944	0.892915688132142	0.755747333812304	0.707709594679341	0.778575467967522	0.61097231181103	0.849085481416534	0	0.165857239864562	Inf	-0.00171788328152677	0.00296113075603592	0.0056180506565955	0.00840792485362972	0.00806923609446885	0.010127648845488	0.00257680314941166	0.932851473664094	0.892915689212542	0.755747332460854	0.707709592598632	0.778575466039782	0.610972313426369	0.849085481503714	0	0.165857239864862	1155.49816590263
GCF_009735405.1	Enterococcus_B lactis	K	0.0135873438562393	0.00139655270492881	0.0382512021315005	0.0312126735664776	0.0327652027593317	0.0185677388535087	0.0394113687665911	0.485807521310104	0.947132595351633	0.0289151612248702	0.142310388021449	0.22687569172977	0.329218584393371	0.00212658218721166	0	0.316317625463245	Inf	0.0135873438562107	0.00139655270492229	0.0382512021314873	0.0312126735665142	0.0327652027593093	0.0185677388534892	0.0394113687665969	0.485807539436218	0.947132597638539	0.028915166448417	0.142310388926071	0.226875692388941	0.329218584031803	0.00212658220334364	0	0.316317625463169	1209.06485014301
GCF_009735405.1	Enterococcus_B lactis	L	-0.00960080081474004	0.0224495834354851	0.104991587081001	0.0731938946752408	0.0884459409478845	0.038429002659586	0.00530486035106468	0.719856645986125	0.438865088945762	2.63021826999086e-05	0.0119506219506518	0.015960273856739	0.142458506470723	0.767839561297194	0	0.329620499874407	1132.08946900067	-0.00960080081226046	0.0224495834337151	0.104991587081707	0.0731938946780314	0.0884459413065057	0.0384290026602268	0.00530486035409266	0.719856662180186	0.43886511522846	2.63022084235977e-05	0.0119506217511028	0.0159602747359727	0.142458507341221	0.767839561852825	0	0.32962050042684	1130.08946900068
GCF_009735405.1	Enterococcus_B lactis	M	0.00801711947127206	0.0130901960396129	0.069796057430252	-0.0121899787836323	-0.00559463702610176	0.0207225225901874	0.0247089365265001	0.762025942121966	0.645657315414237	0.00324417282732675	0.676211418002553	0.876783047051007	0.423314766163012	0.325047705601298	0.246109008789062	0.385172741585065	1162.20187624557	0.0127766447065996	0.00383124512400278	0.0608040548032192	-0.000232437009884406	0.00724760890344622	0.0108704552935253	0.053845118809643	0.597262285294711	0.883404087487275	0.00559477307586368	0.993074171477634	0.830827387668275	0.646672974049003	0.000690196164735642	0	0.185070749547278	1187.10094072122
GCF_009735405.1	Enterococcus_B lactis	N	-0.0477526832629643	0.0655153912519514	0.103786031412673	0.0263452822278382	0.056212457100748	0.0886836062381822	-0.0106446303830671	0.48933839681853	0.381978616516814	0.11128490834958	0.732776004173498	0.561042031702536	0.185544049533229	0.821076893730123	0	0.166973488506856	792.305119521654	-0.0477526833374807	0.0655153913270813	0.103786031465619	0.0263452822211383	0.0562124571448321	0.0886836062905529	-0.0106446304039695	0.489338300932923	0.381978514670983	0.11128486953679	0.732776003536143	0.561042028342438	0.185544045559948	0.821076892724552	0	0.166973488742182	790.305119521654
GCF_009735405.1	Enterococcus_B lactis	O	0.00229356814217942	-0.0076858954056576	0.0379566614592586	-0.0238017902913692	0.0185532125856275	0.0184404139792576	-0.00544568409184185	0.946182933582614	0.833745249795349	0.213115653611338	0.530489987322882	0.696283317658402	0.576501137724418	0.809631076476166	0	0.123616063058915	1014.6256975376	0.00229356814212632	-0.00768589540564978	0.0379566614593468	-0.0238017902913835	0.0185532125855537	0.0184404139792082	-0.0054456840918663	0.946182934977027	0.833745255926072	0.21311567036951	0.530489992146941	0.696283323112356	0.576501136334324	0.80963107752604	0	0.123616063059234	1012.6256975376
GCF_009735405.1	Enterococcus_B lactis	P	0.0394634870902456	-0.019698809526494	0.0831893187454205	0.0289477193438051	0.071192429362361	-0.0132498087851271	-0.0242226940896442	0.14202063440527	0.497281826319019	0.000635489758953467	0.321342761097559	0.0519015479276847	0.61370795213472	0.175039074416983	0	0.279026131322037	1121.93819634592	0.0394634870903382	-0.0196988095268954	0.0831893187458353	0.0289477193439963	0.0711924293637858	-0.0132498087856979	-0.0242226940899445	0.142020614649457	0.497281804658599	0.000635489502659352	0.321342759355235	0.0519015450984105	0.613707952193436	0.175039073663662	0	0.279026131326276	1119.93819634592
GCF_009735405.1	Enterococcus_B lactis	Q	-0.0124490547456266	0.0452317337937599	0.0241527503790955	-0.00416850416555726	-0.0154373903853124	-0.0299596419103741	0.00157852396585587	0.823095250386229	0.453463315365177	0.628962230149317	0.946167697196754	0.845585803401364	0.590558196053856	0.966153687284707	0	0.0695064067750636	859.863595592344	-0.0124490547523861	0.0452317338048651	0.0241527503868526	-0.00416850414985926	-0.0154373903933468	-0.0299596419166268	0.00157852396006933	0.823095210526295	0.453463208296524	0.628962163675013	0.946167697272774	0.845585802343182	0.59055819332781	0.966153687396235	0	0.0695064068042848	857.863595592343
GCF_009735405.1	Enterococcus_B lactis	R	-0.00882955025222727	0.0144217257637525	0.0404929544015173	0.0214111087535522	0.015419209742409	0.0289309816318296	-0.00114831908851594	0.681832355911113	0.535347920434051	0.0371630685044933	0.365951573633185	0.610990801943149	0.167700063891191	0.936377057242519	0	0.28439531074268	Inf	-0.00882955025225055	0.014421725763718	0.0404929544014421	0.0214111087535488	0.0154192097424035	0.0289309816318113	-0.00114831908853478	0.681832341616235	0.535347900655107	0.0371630650973261	0.365951573385398	0.610990800111024	0.16770006378827	0.936377057292204	0	0.284395310741885	1153.62024041374
GCF_009735405.1	Enterococcus_B lactis	S	0.00784992390574969	0.00172009095467848	0.016135210202615	0.0138887827054652	-0.0038469646669757	0.0158391662102632	0.00663413430330797	0.751275537778024	0.948482208783507	0.457770242633857	0.607725317652035	0.910715206125202	0.509545682575523	0.753179343809924	0.0456009428578596	0.129465246012261	1135.51889580891	0.00606627850560102	-0.00543429131598075	0.0123857328570736	0.0158474402325074	0.00465993155760951	0.00816081301954184	0.00944813679033254	0.80015442546128	0.83345199221802	0.559679825048953	0.545836571283039	0.890096835993561	0.72692013390578	0.551268193831747	0	0.0302244910656784	1140.07665625559
GCF_009735405.1	Enterococcus_B lactis	T	0.00783552078017289	-0.00729284632576677	0.0319180653505845	0.00721111777080481	0.0522819368984114	0.0191088839989323	-0.000901455208732665	0.778180357221454	0.807270359301856	0.196175782472786	0.813957811079211	0.168217900188661	0.478830769595676	0.967518060028769	0.026682088538621	0.155292449376353	1091.62044334168	0.00504649035917692	-0.0113605608790562	0.0289381830797699	0.00731294623078899	0.0579177327695865	0.0142438895444265	-0.00198492874257964	0.853247362935218	0.699349209730454	0.235815009877178	0.808121588287491	0.123335885137628	0.592222520759177	0.912853641379723	0	0.121675446634178	1092.62741150033
GCF_009735405.1	Enterococcus_B lactis	U	-0.00529213402820076	0.0450177028044864	0.19118517231232	0.0516818658163937	-0.0130192709345728	0.104564917817207	0.0661894013604012	0.924965666332057	0.457916743000261	0.000354728378417773	0.402169973376363	0.868133478647795	0.0524841216355573	0.171074285886349	0.251161012798548	0.336558569812244	882.719943714406	-0.0132036308524699	0.0351323334296301	0.182666660175499	0.0535238292328125	0.00582828223561622	0.0894770891910488	0.0668797289275514	0.807506687690771	0.549744784765789	0.000494535466285144	0.370281926203206	0.939542068069626	0.0873457866717129	0.0631577664823806	0	0.28745805418262	886.385616591191
GCF_009735405.1	Enterococcus_B lactis	V	-0.0330205349467769	0.0366776181610232	0.152568888732031	0.0162916795048468	0.0616696406991401	0.0782698117015665	-0.011296419095039	0.330554279094851	0.316210233835585	2.22157773396984e-06	0.668629682358419	0.186369841896775	0.0169946221042542	0.680093344087436	0.0385653460398316	0.352771388369827	1054.39389024342	-0.0374663866291289	0.0353199068012774	0.150625263957409	0.0155276612080503	0.0665277473617935	0.0742083957353021	-0.0157641201241871	0.260442924468385	0.327004530483208	2.37257020672349e-06	0.678275722323826	0.150201101183622	0.0216742480772513	0.486327949573313	0	0.345347177187024	1055.47308581617
GCF_009735405.1	Enterococcus_B lactis	X	0.18430561383115	-0.297341946527447	0.31838028145044	0.42629074637318	0.0323920979694248	0.19749754020015	-0.00635390366059745	0.03629592804246	0.000842447069819561	0.000130942262606512	7.86283183841378e-05	0.723130638831519	0.00383417322136265	0.959229894449881	80.2020180595125	0.822027406496251	1318.20310081299	0.126852108854878	-0.00141906850687354	0.487742387570695	0.218296844956122	0.185173725465089	0.347689672616364	-0.24279722230482	0.207366262172395	0.989582841888651	1.00902508723755e-07	0.0472518331885927	0.189242948920445	0.000340288499761034	0.000344094060811943	0.0973316825563627	0.842427843375541	1260.60892780757
GCF_009735405.1	Enterococcus_B lactis	Plasmid	0.0069985163981372	-0.0542257751024026	0.597259378111323	0.287895069995691	0.378725188052063	0.322077807334359	-0.0285010070966194	0.957203580836829	0.698306475780472	7.87322419105499e-05	0.0355360585457942	0.0188414189975226	0.00621491944591122	0.822551041798675	4.62413677396967	0.331294059885295	670.68211620136	-0.00111417426888072	0.00126757581404228	0.630318527098483	0.2888274537432	0.355477713209944	0.35746105738439	0.00348662316465626	0.992655663346614	0.992317437210748	1.39448350436237e-05	0.0222685909012423	0.0199627238188541	0.000902221177796783	0.966855957667356	0	0.293498304159414	675.244849352416
GCF_009735405.1	Enterococcus_B lactis	Prophage	0.105225641343884	-0.277468887182837	-0.05699323824038	0.199088642083229	0.224591424558422	0.225221412945274	0.0575330751851156	0.350983271719932	0.0180472297418846	0.56836254510357	0.137577766268018	0.087597155066415	0.0178644323605	0.697187546195682	73.5930731812112	0.648912775023566	1019.17884668117	0.0896436016938988	-0.0500077145362159	0.114958260553963	-0.0862113029182664	0.324311121415814	0.275120657201998	-0.198438781706047	0.422372017441795	0.678273811893142	0.251482869098228	0.489208090204533	0.0331507203878837	0.009319027804825	0.00890662194220376	0.0945813266626911	0.566708520346413	1056.35770502788
GCF_009735405.1	Enterococcus_B lactis	Transposon	0.245441293274021	-0.343106875562894	0.510499165861591	0.504066010263565	-0.0827217402211191	0.135833488369465	-0.00417713639864634	0.0319237073649993	0.00302651045324189	3.74019163863953e-06	0.000329613082160149	0.482387131195769	0.123958722398685	0.979321517713823	141.187090512598	0.819477404707029	1274.16230845675	0.150418033058965	0.0191027484668551	0.693546931048574	0.359411544018154	0.112230285078506	0.367202650321602	-0.259278492096742	0.291482133586064	0.901374355069099	1.19919364031211e-07	0.0209366803699373	0.576150578295705	0.00781427368766088	0.0069813442018101	0.200697163933096	0.866779428750777	1193.29200752562
GCF_009735405.1	Enterococcus_B lactis	Total_ORF	0.000658794853600446	0.00175682446917657	0.0504504162989573	0.0635409151711879	0.0303675519043091	0.0355028912896416	0.0281600162188147	0.984054761907568	0.954858879714144	0.200490110810121	0.215451723222524	0.334732089120318	0.19835602578132	0.628555817987355	27.4997306019068	0.842508857595294	1889.38116816246	0.00111490332373742	0.0237604331406562	0.0936688003483514	0.0294909206734228	0.0655124090662795	0.0557658364978893	-0.00422273628610078	0.951557639530552	0.230165302584106	8.7743328652518e-09	0.144762265086166	0.0112120163721654	0.00188116918631353	0.729118036497759	0.00333193707390588	0.851161595129813	1833.12484340372
GCF_009738225.1	Streptococcus sp001556435	C	NaN	0.0266172988506543	0.0402738991379373	0.0677419231317056	-0.0566188939995088	NaN	-0.0566188939995088	NaN	0.817512381620998	0.58264840971575	0.656170669274418	0.446425664987673	NaN	0.446425664987673	0	0.631214557690205	113.380676417676	NaN	0.0266172988506513	0.0402738991379367	0.0677419231317037	-0.0566188939995094	NaN	-0.0566188939995094	NaN	0.817512386668545	0.582648411333817	0.656170673221308	0.446425666060256	NaN	0.446425666060256	0	0.631214557690198	111.380676417676
GCF_009738225.1	Streptococcus sp001556435	D	NaN	-0.0467421488899325	0.0683637428093894	0.0452372577105083	0.017253248147561	NaN	0.017253248147561	NaN	0.754424137388699	0.474132424034762	0.818707128137465	0.857852868697477	NaN	0.857852868697477	0	0.458630531683111	104.566333353056	NaN	-0.0467421488897473	0.0683637428094437	0.0452372577105337	0.0172532481473486	NaN	0.0172532481473486	NaN	0.754424137219835	0.474132422400384	0.818707128403613	0.857852867642008	NaN	0.857852867642008	0	0.45863053168309	102.566333353056
GCF_009738225.1	Streptococcus sp001556435	E	NaN	0.016492985634013	0.00231570925559179	-0.0106759327056865	-0.0085605388740762	NaN	-0.0085605388740762	NaN	0.789031505717278	0.953002349620489	0.896886829665496	0.829373385903352	NaN	0.829373385903352	0	0.188547299703415	Inf	NaN	0.0164929856339915	0.00231570925559968	-0.0106759327056828	-0.00856053887406968	NaN	-0.00856053887406968	NaN	0.789031505628381	0.953002349650586	0.896886829358292	0.829373384860641	NaN	0.829373384860641	0	0.188547299703182	132.615284064386
GCF_009738225.1	Streptococcus sp001556435	F	NaN	-0.00248743221865043	0.037103750203382	0.00873385819120434	-0.0182226170192675	NaN	-0.0182226170192675	NaN	0.978206881621662	0.522962123308823	0.942981184985055	0.756451799056356	NaN	0.756451799056356	0	0.917705253144149	120.753399904142	NaN	-0.00248743221863806	0.0371037502033755	0.00873385819120082	-0.0182226170192701	NaN	-0.0182226170192701	NaN	0.978206881182335	0.522962119680372	0.942981184946946	0.756451797833997	NaN	0.756451797833997	0	0.917705253143971	118.753399904142
GCF_009738225.1	Streptococcus sp001556435	G	NaN	-0.0355638467514325	0.0753401569730288	0.0846533807931179	-0.0796262579017702	NaN	-0.0796262579017702	NaN	0.624983156578947	0.109657968639314	0.390103685479322	0.096151835619062	NaN	0.096151835619062	0	0.606929151073925	131.369541051706	NaN	-0.0355638467514265	0.0753401569731036	0.0846533807928336	-0.0796262579014778	NaN	-0.0796262579014778	NaN	0.624983158747097	0.109657967894775	0.390103685891859	0.096151836745377	NaN	0.096151836745377	0	0.606929151072205	129.369541051707
GCF_009738225.1	Streptococcus sp001556435	H	NaN	0.00511062896964416	0.00303030534917812	-0.0291443518768223	-0.00840155284597878	NaN	-0.00840155284597878	NaN	0.952625752713805	0.956100090068967	0.802121893316118	0.880003746639971	NaN	0.880003746639971	0	0.143988876895324	123.295592239797	NaN	0.0051106289696446	0.00303030534918396	-0.0291443518768218	-0.00840155284598089	NaN	-0.00840155284598089	NaN	0.952625751557152	0.956100089704194	0.80212189308214	0.880003746305807	NaN	0.880003746305807	0	0.143988876895371	121.295592239798
GCF_009738225.1	Streptococcus sp001556435	I	NaN	-0.0362547914889198	0.0671059166428189	0.0971738892073101	-0.0356012897340983	NaN	-0.0356012897340983	NaN	0.740849872904558	0.341377802611924	0.502026944758057	0.618115962110771	NaN	0.618115962110771	0	0.72668564413738	114.719049999144	NaN	-0.036254791488917	0.0671059166428197	0.0971738892073074	-0.0356012897340953	NaN	-0.0356012897340953	NaN	0.740849879612399	0.341377807631534	0.502026941087651	0.618115964930967	NaN	0.618115964930967	0	0.726685644137359	112.719049999143
GCF_009738225.1	Streptococcus sp001556435	J	NaN	0.002541153921304	0.00836824967051495	0.00987240671163431	-0.000203396726010575	NaN	-0.000203396726010575	NaN	0.965334172619043	0.822700149287234	0.898747203992623	0.99569911568527	NaN	0.99569911568527	0	0.159229874976407	Inf	NaN	0.00254115392131954	0.00836824967051231	0.00987240671163755	-0.000203396726021526	NaN	-0.000203396726021526	NaN	0.965334174124284	0.822700149855477	0.898747203439239	0.995699115683636	NaN	0.995699115683636	0	0.159229874976428	134.117678807341
GCF_009738225.1	Streptococcus sp001556435	K	NaN	-0.0263957427658248	0.0698696799604886	0.0279403380341944	-0.0390021578032684	NaN	-0.0390021578032684	NaN	0.713133285968564	0.129055880087363	0.773949604548781	0.402813509767773	NaN	0.402813509767773	0	0.745947743374212	129.699245838132	NaN	-0.0263957427658304	0.0698696799604929	0.0279403380341887	-0.0390021578032601	NaN	-0.0390021578032601	NaN	0.713133294881369	0.129055881166678	0.773949603692667	0.402813509699247	NaN	0.402813509699247	0	0.745947743374222	127.699245838131
GCF_009738225.1	Streptococcus sp001556435	L	NaN	-0.0558197291432951	0.106393954887615	0.0694263555668702	-0.0282054258447265	NaN	-0.0282054258447265	NaN	0.499025488367415	0.0445563574817193	0.530314355411298	0.598391208641157	NaN	0.598391208641157	0	0.58497522315843	127.058822459162	NaN	-0.0558197291420579	0.10639395488655	0.0694263555659685	-0.028205425845069	NaN	-0.028205425845069	NaN	0.499025505869205	0.0445563586256006	0.530314355979678	0.598391210704069	NaN	0.598391210704069	0	0.584975223148804	125.058822459163
GCF_009738225.1	Streptococcus sp001556435	M	NaN	0.00570236658850449	0.0574109072133367	0.00784000012344201	-0.037447887565499	NaN	-0.037447887565499	NaN	0.938554568225844	0.22192748738758	0.937399802681726	0.431506565281589	NaN	0.431506565281589	0	0.568410677399482	129.654680424852	NaN	0.00570236658859736	0.0574109072132536	0.00784000012337333	-0.0374478875655315	NaN	-0.0374478875655315	NaN	0.938554569949548	0.221927486828377	0.937399802433124	0.431506564559581	NaN	0.431506564559581	0	0.56841067739893	127.654680424853
GCF_009738225.1	Streptococcus sp001556435	N	NaN	-0.0988880011522067	0.287682072451779	0.211309093667206	-0.0254097155253696	NaN	-0.0254097155253696	NaN	0.696976638211211	0.070853028143338	0.516952055209442	0.873470943067188	NaN	0.873470943067188	0	0.772736143637772	87.761060077871	NaN	-0.0988880011475165	0.287682072447739	0.211309093649734	-0.0254097155125844	NaN	-0.0254097155125844	NaN	0.696976626406982	0.0708530257812856	0.516952045683732	0.873470942731569	NaN	0.873470942731569	0	0.772736143624243	85.761060077871
GCF_009738225.1	Streptococcus sp001556435	O	NaN	-0.0340355694806402	0.0701709591943831	0.0268512335227151	0.00718433595792371	NaN	0.00718433595792371	NaN	0.724809945365665	0.25474398737143	0.83467990012094	0.908018550683107	NaN	0.908018550683107	0	0.439446142497646	120.463751490807	NaN	-0.0340355694798256	0.0701709591937943	0.0268512335222739	0.00718433595755112	NaN	0.00718433595755112	NaN	0.72480994515383	0.254743981647638	0.834679898799132	0.908018550870684	NaN	0.908018550870684	0	0.439446142490433	118.463751490807
GCF_009738225.1	Streptococcus sp001556435	P	NaN	0.00495361963312376	0.0320027310861738	-0.0125258738304943	-0.0154172640273241	NaN	-0.0154172640273241	NaN	0.955551068648922	0.57162405768119	0.916684662326762	0.787590182544211	NaN	0.787590182544211	0	0.316495851500787	122.696153118308	NaN	0.00495361963312206	0.0320027310861867	-0.0125258738305973	-0.0154172640272224	NaN	-0.0154172640272224	NaN	0.955551069515734	0.571624057685656	0.916684661265422	0.787590182998803	NaN	0.787590182998803	0	0.316495851500678	120.696153118308
GCF_009738225.1	Streptococcus sp001556435	Q	NaN	-0.0316302546640112	0.0394788109737868	0.00489633753627626	0.0497234353524303	NaN	0.0497234353524303	NaN	0.860850923765354	0.730770139722508	0.983542062957141	0.666883841545487	NaN	0.666883841545487	0	0.287685664098561	98.4244993926736	NaN	-0.031630254663201	0.0394788109753547	0.00489633753673743	0.0497234353511587	NaN	0.0497234353511587	NaN	0.860850924093375	0.730770141312234	0.983542062769965	0.666883842922596	NaN	0.666883842922596	0	0.287685664099284	96.4244993926736
GCF_009738225.1	Streptococcus sp001556435	R	NaN	-0.00479550752001057	0.0436577266210439	-0.023779294096742	-0.0324854551444873	NaN	-0.0324854551444873	NaN	0.94515030073862	0.327145323602281	0.803199313304207	0.471493818161112	NaN	0.471493818161112	0	0.641178139116177	130.779548083437	NaN	-0.00479550752001971	0.0436577266210434	-0.0237792940967408	-0.0324854551444941	NaN	-0.0324854551444941	NaN	0.945150301952458	0.327145323834094	0.80319931415745	0.471493818622821	NaN	0.471493818622821	0	0.64117813911627	128.779548083435
GCF_009738225.1	Streptococcus sp001556435	S	NaN	0.0432360498130222	-0.00146305805176172	-0.084264374071853	-0.0355117528635013	NaN	-0.0355117528635013	NaN	0.611720672814201	0.978422415887277	0.47376564939254	0.516979752164409	NaN	0.516979752164409	0	0.476656897774446	124.504602243592	NaN	0.0432360498130113	-0.00146305805170396	-0.0842643740718687	-0.0355117528634737	NaN	-0.0355117528634737	NaN	0.611720687844988	0.978422416034759	0.473765650125336	0.516979756184347	NaN	0.516979756184347	0	0.476656897774454	122.504602243592
GCF_009738225.1	Streptococcus sp001556435	T	NaN	0.022801104181259	0.0690988542118682	-0.0183228163565623	-0.00447828782469504	NaN	-0.00447828782469504	NaN	0.796842504853741	0.212621299966951	0.87685332506815	0.936259693973634	NaN	0.936259693973634	0	0.389174777838639	125.580343325127	NaN	0.0228011041816727	0.0690988542119991	-0.0183228163566971	-0.00447828782497666	NaN	-0.00447828782497666	NaN	0.796842501334982	0.212621293825048	0.876853324144908	0.936259693709696	NaN	0.936259693709696	0	0.389174777841577	123.580343325128
GCF_009738225.1	Streptococcus sp001556435	U	NaN	0.120974937546388	0.114113306767422	-0.0529075635803713	-0.0470139647681766	NaN	-0.0470139647681766	NaN	0.47459115149661	0.263070527764232	0.814378175050019	0.648788008286144	NaN	0.648788008286144	0	0.334295044670734	106.560698240066	NaN	0.120974937546383	0.114113306767422	-0.0529075635803717	-0.0470139647681753	NaN	-0.0470139647681753	NaN	0.474591136004878	0.263070524576771	0.81437818856278	0.648788010148681	NaN	0.648788010148681	0	0.334295044670728	104.560698240066
GCF_009738225.1	Streptococcus sp001556435	V	NaN	0.00329764209615522	0.0980821843513375	-0.00453508118217956	-0.0121855812461156	NaN	-0.0121855812461156	NaN	0.972644250796018	0.103943002225826	0.971960382929977	0.841475634887797	NaN	0.841475634887797	0	0.408713498064898	123.764903258059	NaN	0.00329764209419869	0.0980821843694214	-0.00453508118559071	-0.0121855812407477	NaN	-0.0121855812407477	NaN	0.972644251210029	0.103943004944371	0.97196038312801	0.841475635155464	NaN	0.841475635155464	0	0.408713498216204	121.764903258059
GCF_009738225.1	Streptococcus sp001556435	X	NaN	0.23211736991263	0.418956398869159	0.116897523743834	-0.302701181597252	NaN	-0.302701181597252	NaN	0.581421440238718	0.288411207840539	0.808033175820245	0.321126570744268	NaN	0.321126570744268	12.6588115431368	0.852692789490242	117.216149846091	NaN	0.129890263738085	0.278609915314891	-0.312889375970514	-0.236178324318151	NaN	-0.236178324318151	NaN	0.668460422090629	0.145905268255861	0.462576866419887	0.224025174270864	NaN	0.224025174270864	0.0995135661536144	0.730840577445794	123.040181047495
GCF_009738225.1	Streptococcus sp001556435	Plasmid	NaN	NaN	1.18207887773739	0.895095108072261	-0.683778102829052	NaN	-0.683778102829052	NaN	NaN	0.0188654515398803	0.327268635290976	0.159562346936591	NaN	0.159562346936591	9.7617371152886	0.625667905887889	63.2932949323422	NaN	22.1849997725887	0.693147180559751	0.587786664901155	-0.777028664539836	NaN	-0.777028664539836	NaN	0.991357069456894	0.0412935912439444	0.466404402085562	0.0341016894585236	NaN	0.0341016894585236	0	0.775969818473074	58.706804244955
GCF_009738225.1	Streptococcus sp001556435	Prophage	NaN	-0.132732163932301	0.199626673766598	-0.17361867030939	-0.27273331572223	NaN	-0.27273331572223	NaN	0.680244917534874	0.482256564156824	0.705968684014751	0.263481305664838	NaN	0.263481305664838	4.86014857504416	0.675377375723609	100.496169808439	NaN	-0.445626427448951	0.374610820825665	-0.0689594155611815	-0.354351574202144	NaN	-0.354351574202144	NaN	0.0378139219756502	0.0147947345858474	0.857325995096485	0.0252352680955422	NaN	0.0252352680955422	0.0119085243900333	0.514725386207174	106.959211631198
GCF_009738225.1	Streptococcus sp001556435	Transposon	NaN	0.35332485169216	0.640993613874432	0.39644752138963	-0.233911788343678	NaN	-0.233911788343678	NaN	0.578339734296428	0.266476183956267	0.561649668240253	0.593965352735695	NaN	0.593965352735695	27.0843406725326	0.893792506793631	107.298846731182	NaN	0.617385871988233	0.180852468859078	-0.471704674907597	-0.0957975093669401	NaN	-0.0957975093669401	NaN	0.186555941789655	0.525332042585581	0.448152779753268	0.73936301013316	NaN	0.73936301013316	0.23506635748114	0.799834044340564	113.691943094204
GCF_009738225.1	Streptococcus sp001556435	Total_ORF	NaN	-0.00216434805709917	0.0922898048379758	0.0528875012281793	-0.0501978617672181	NaN	-0.0501978617672181	NaN	0.96255496467355	0.0320041636563828	0.305351082469442	0.137484581225227	NaN	0.137484581225227	0.144914422184229	0.84310374569636	188.400323513627	NaN	0.000231585400052417	0.0802957477232149	0.0444532043492282	-0.047225236552297	NaN	-0.047225236552297	NaN	0.99382554219184	2.61828570259091e-05	0.265882761278423	0.0145103049054985	NaN	0.0145103049054985	0.000781161215282894	0.745084638263848	193.382589008195
GCF_009759685.1	Acinetobacter baumannii	C	-0.00297381692486258	0.00316006143630125	-0.000818343862356236	-0.00177237223617718	-0.012491091805608	0.0081453097341334	0.00359509759289325	0.755749088683003	0.788162756109194	0.941526843368214	0.871779857127346	0.247917858314834	0.442588401773747	0.761455272612572	0.00500339491211221	0.379363717606729	3596.55055101519	0.00295423509860431	0.00858333323802013	-0.00759004397877353	-0.018806036011324	-0.0290362609566054	0.00541152283341748	0.0148176513704248	0.730204499775958	0.441889556166173	0.450030745115129	0.0376082617457776	0.00175464026179513	0.588962340700381	0.0957388463066317	0	0.198690195800782	3614.60424702061
GCF_009759685.1	Acinetobacter baumannii	D	-0.00685594741142529	0.0251517452320709	0.00984408906465778	0.0066744951887998	-0.0119031599100557	0.00634945322679889	0.0145417339687747	0.699236165520842	0.250613422499577	0.634574624692172	0.742843436879187	0.553414591475269	0.748344046423872	0.506930744100936	0.0155502262387017	0.205900407976057	2993.71709594749	-0.00143354444921876	0.0216877089559803	-0.0103591503094763	0.0038764862465054	-0.0304196515201922	0.00749927946090388	0.0404580267859269	0.928860078366205	0.298861515956255	0.582517698174325	0.818279004098229	0.0808795927285717	0.689554215155046	0.0157203783482836	0	0.118075418545344	3001.37844862407
GCF_009759685.1	Acinetobacter baumannii	E	-0.00134212954154095	-0.00224319178865308	-0.00230388067299242	7.80535417209009e-05	-0.00797200006623325	-0.00159774562912539	-0.000317674747154978	0.845120682164041	0.795602466911008	0.772867710696593	0.9918168250868	0.291900522130786	0.837502209373796	0.967382776292105	0.000805500894784927	0.0605547995683186	3858.70046596398	-0.000940468126127459	-0.000376419811695195	-0.00469662887118697	-0.0029096331818132	-0.00933127034437221	-0.00212114291291761	0.00116440190239219	0.885207051594222	0.964510429697696	0.538862593924563	0.671845845110197	0.184963015305927	0.781093568205574	0.863130855336378	0	0.0451036998927003	3886.21040318203
GCF_009759685.1	Acinetobacter baumannii	F	0.0038347166593337	0.00058920680852686	-0.00256814234728778	0.000864519153247945	-0.0112534744375926	0.00730385250335257	0.0216848191459222	0.754720407117575	0.970485641929291	0.857999811782808	0.946603345404202	0.395479452955367	0.610020522808563	0.0892789051059149	0	0.156867953636001	3220.50597436872	0.00383471665928997	0.00058920680882642	-0.00256814234730245	0.000864519153352976	-0.0112534744375503	0.00730385250341048	0.0216848191461788	0.754720392445274	0.970485636294036	0.857999810864248	0.946603343775536	0.395479444306761	0.61002052219667	0.0892788859148944	0	0.156867953638698	3218.50597436871
GCF_009759685.1	Acinetobacter baumannii	G	0.00246016315139129	-0.00294686320272141	0.00177499661471574	-0.0026199712322769	0.00460979999165955	-0.00765019736707081	0.00826213633868125	0.819828534823226	0.820931646929455	0.889812210564378	0.83790417189648	0.715507213640353	0.525021320462488	0.570688409067291	0.0140584985874881	0.396704169544369	3573.00543352855	0.0108081781967572	0.00218897645664472	-0.0156405698732466	-0.0172512017965583	-0.00659757626268716	-0.0127323524124399	0.0375649964007554	0.24316520288328	0.855646290700764	0.149065172589063	0.0767714752145413	0.507423915604994	0.241152150026543	9.82870528849942e-05	0	0.165842217117693	3609.11786004297
GCF_009759685.1	Acinetobacter baumannii	H	0.00866581893115666	0.00101139339775094	-0.00755081866402342	-0.0131424037265024	0.00110708404653833	-0.00146937788614796	0.0103248732993222	0.358455622518782	0.931405219361363	0.491109257067109	0.219362500318028	0.9159809104901	0.88920500226467	0.358928818549248	0.00315801432952867	0.421145867909627	3577.50479803155	0.0146884080301193	0.00390796680186583	-0.0135113444675054	-0.0231380127063743	-0.00771111118909153	-0.00218163056437462	0.0231650454884714	0.0899877257058666	0.729255906217449	0.182647592838503	0.011380365437264	0.407764612451823	0.829559850669193	0.0100744768322755	0	0.314779286951275	3586.60685982682
GCF_009759685.1	Acinetobacter baumannii	I	-0.00221818851370723	0.00304879703564232	-0.000752729129292939	-0.00854957447405634	0.00279856625624749	0.00195074385121965	-0.00352301663116465	0.806969421124616	0.776828953350638	0.945870923144371	0.451977953608883	0.806251701313412	0.849867707573634	0.797969527805434	0.0240716508133119	0.491152808332349	3817.59421881043	-0.00049805143364658	0.0120806025299629	-0.00627346865143342	-0.0244551884164667	-0.0109575127018743	-0.00804357731650821	0.0165726236982296	0.945946011280104	0.207198282187677	0.466121222985007	0.00164972751170552	0.166650754470688	0.350746219107657	0.0298732648355454	0	0.0880883769288456	3913.31127580028
GCF_009759685.1	Acinetobacter baumannii	J	-0.00128155650430575	-0.00070469259571346	0.000851877274041284	-0.00106775303485071	-0.00806272805050636	-0.0011204520122522	0.00745892877426394	0.864697333375237	0.942444796159167	0.922911289664645	0.892806754670849	0.320696649340289	0.898715452388035	0.339256165239499	0	0.062500230262044	Inf	-0.00128155650437631	-0.000704692595379341	0.000851877274029023	-0.00106775303470771	-0.00806272805044476	-0.00112045201220632	0.00745892877441648	0.86469733381294	0.942444795719636	0.922911289903225	0.892806753726595	0.320696650120344	0.898715451874069	0.339256160665351	0	0.0625002302625556	3707.64351539651
GCF_009759685.1	Acinetobacter baumannii	K	0.00404031080292842	0.000928971955147777	0.00557871009854662	0.00154366275597047	0.00194527589683833	0.00524706022791219	0.0100112644129285	0.61640908746684	0.923331728321064	0.562478829514075	0.873549896163775	0.840140322175296	0.559830325698152	0.375153700691112	0.0107028521597385	0.398786272693536	3924.63188742128	0.0110792861815224	0.00510786463549637	-0.00873934745260209	-0.0127522968918944	-0.0150608286383256	0.00258367881897851	0.0349566608295851	0.102266739384152	0.562402699143689	0.2701709608846	0.0739326420455444	0.0392300357789343	0.744196097365948	7.36191044228275e-07	0	0.180325027773447	3984.57095736862
GCF_009759685.1	Acinetobacter baumannii	L	0.00597410249177751	-0.00566245249652366	0.0376345083668285	0.0333302576587759	0.0185894233443121	-0.020218797847252	0.0116222888262342	0.628924273999497	0.698433826636667	0.0103936007135624	0.0241692897071162	0.207930079380775	0.143829727459508	0.503060086461083	0.0262712563255718	0.141857995858285	3667.31895527015	-0.00512827693049789	-0.0042592133702563	0.0317201226770403	0.0458731735625567	0.0164401599195559	-0.0209204670650373	0.00122058352469425	0.619590567109402	0.749465851970847	0.00822040124293488	2.1871400139532e-05	0.139419961764765	0.0851863125351199	0.909411462654734	0	0.105950276383328	3671.4418932024
GCF_009759685.1	Acinetobacter baumannii	M	-0.0076472219996245	-0.000368095549892071	-0.000155185675915583	-0.0048386584124065	-0.0094219191071348	0.00679269863462576	0.00490404152048496	0.357971551705287	0.971747195453079	0.98718857675194	0.603977406810071	0.306768530873162	0.467120835825326	0.611572399983307	0.00172220070659623	0.0776921667113716	3717.38441670686	-0.00703440048418595	-8.15830090410804e-05	-0.00485314598247571	-0.00535929753203717	-0.0129472969215303	0.00737006021692235	0.00968301303783999	0.365167269349881	0.993539518951374	0.594356323968666	0.513026871413685	0.123215459359438	0.416549751279514	0.229837940395825	0	0.0589822935862544	3732.55505516261
GCF_009759685.1	Acinetobacter baumannii	N	0.00107590768278677	0.0113510204313557	0.0174153265602161	0.00320362352703332	-0.0012860445737106	0.0201826096396716	-0.00434901305485771	0.954428512997892	0.624781775859282	0.424347636243886	0.88081864362831	0.951229797170359	0.333684444894435	0.847494369464428	0.0140684227371821	0.168516777125313	2902.20496141034	-0.00105361826507047	-0.00235217542066948	0.0111503876553808	0.0258170267490899	0.00132096376404536	0.0227129920447493	0.00734115440631883	0.951134631687482	0.915828481452033	0.578243600780175	0.152592763861573	0.94322689470825	0.255303567566139	0.680924400588676	0	0.09393638628321	2906.3285201997
GCF_009759685.1	Acinetobacter baumannii	O	0.00885962639925182	0.00677816543703201	-0.00776946842240154	-0.00270414395255671	-0.00876040894299983	0.0101116739439222	0.0189497720026284	0.428537858477889	0.623210709446036	0.551803372809169	0.833213045628892	0.488064358299531	0.41517732728203	0.172235556164866	0.00685993209481239	0.469168222401718	3440.75614746891	0.0202126882039187	0.0090530364204257	-0.0172065685420885	-0.0185060497332687	-0.025608976091669	0.0113820367446212	0.0377935829417421	0.0443372702276988	0.489698633861754	0.143596863756136	0.0802749098788677	0.0181989248605688	0.331151707559418	0.000304642230741084	0	0.342580166527128	3455.0471041807
GCF_009759685.1	Acinetobacter baumannii	P	-0.00100635705511985	0.0115991514380028	-0.00443434082592366	-0.0148930922352682	-0.0110902501569904	0.0236503077006849	0.0131605017029409	0.913871143669752	0.297772350070579	0.692882420512558	0.190972237555371	0.330542513853432	0.0233179960395245	0.331105973580086	0.0184339684792576	0.692487686002834	3752.58549880669	0.0173195728610333	0.0119513554802159	-0.0320387536980414	-0.0420640464021061	-0.0571318104590635	0.0236796040312009	0.0624296635091207	0.0250725006268823	0.235899738324169	0.00041798604294666	2.44188189086774e-07	9.36452501833287e-12	0.00831711193744302	1.03068489811231e-14	0	0.368543918549341	3899.16323482966
GCF_009759685.1	Acinetobacter baumannii	Q	-0.00198302094868613	0.00178222159004303	-0.0115913057926533	-0.0204245350802437	0.0112257244088278	0.0156943159021788	0.0259158217799454	0.897604545343814	0.924387252732272	0.526021697519094	0.263843403255579	0.532246863042448	0.358270729574688	0.210795526025362	0.0265681215654503	0.521493331273405	3198.86625533056	0.0150567214673657	0.0157251208076	-0.0390807786266153	-0.064576888070646	-0.0253109336258226	0.0111799004240547	0.0646221191162696	0.257456263466534	0.365713077033309	0.0123035319756529	4.59851702958816e-06	0.07646653983229	0.470054767737055	3.23716787480972e-06	0	0.279549380043997	3245.19117574182
GCF_009759685.1	Acinetobacter baumannii	R	1.9788485358936e-05	0.000601819506280694	-0.0026575585325168	0.000187092004750997	-0.00295374150917641	0.00299032317784007	0.000817478602183006	0.998010464703735	0.949534375978294	0.777420228521469	0.984043394200583	0.749506826773313	0.733860057788188	0.93835192654143	0.00720144671067047	0.170710599423347	3922.42950039807	-0.00947696148040817	4.53983443419748e-05	-0.00689422551310741	0.0110050735696655	0.000604742008589732	0.00276522213027054	-0.00728638547243416	0.162633403255679	0.995882612431085	0.387808841673448	0.123969904047678	0.934328578684093	0.727952108233562	0.300287781554484	0	0.0745706267696482	3923.6613076063
GCF_009759685.1	Acinetobacter baumannii	S	0.00653191304216772	0.000705756116635992	0.013229593915794	0.0110635295103133	8.91153660147597e-05	-0.00709497067009292	0.0120282837596502	0.544389860204147	0.956364956959951	0.303367545115883	0.394145071478536	0.994504423150777	0.55679760700543	0.428799457193827	0.019775390625	0.538076997036033	3606.63324231185	0.0196721664129305	0.00592072513047791	0.00419509671275506	-0.00819669468326407	-0.0223519166505624	-0.0152590541126221	0.0495191200606308	0.0296976856875022	0.614807203430389	0.690031339061968	0.387610469173831	0.0217582477177617	0.150355861963847	1.55250640019062e-07	0	0.232211906870584	3690.21657274845
GCF_009759685.1	Acinetobacter baumannii	T	0.0104258296229661	-0.000485236313159272	-0.00224744239467226	0.0115481949296976	-0.0130552533466617	0.0125711472242803	0.0312314433500095	0.356960542291076	0.97218225498555	0.864345729452319	0.370005249952396	0.304827646935818	0.316497706661205	0.0243854748416458	0.00605592504143715	0.484877352136526	3432.43607110499	0.019193245152	-0.00582380589222875	-0.00637311039279045	0.0110722476141916	-0.0226307405779165	0.0159522301402264	0.0497872814191411	0.0615194941265394	0.661079362246412	0.594354514439536	0.301977807029432	0.0409127567189489	0.180855340012392	3.34471231432433e-06	0	0.439030619169607	3438.96452773778
GCF_009759685.1	Acinetobacter baumannii	U	-0.0144445488281946	0.0263608031739668	0.0352579589879892	0.0235799517959577	-0.0274272385893363	-0.00751897912872948	0.014886233223574	0.455963314517084	0.251515692334144	0.149986565300767	0.37356768542484	0.311005090575349	0.744958523473724	0.667908506529126	0.257408828474581	0.531271314746318	3182.39656107486	-0.0334102950212259	0.0883241968925402	0.0282235757894395	-0.0228895421294496	-0.0399583560443429	-0.0472408424601047	0.0372411315100103	0.0242832488120204	6.37854243173685e-06	0.10372806018523	0.146352337285761	0.0135850832897923	0.00765703328114417	0.0162308138781033	2.87546359977743e-18	0.117174269825204	3346.6937447166
GCF_009759685.1	Acinetobacter baumannii	V	-0.0460368688159077	0.0374376493278366	0.00573193202833617	-0.0106267125806783	0.0128513701353977	0.00484061181417511	0.00231723560473658	0.00158782564948441	0.0332093679078042	0.743892135435487	0.548443731233399	0.464607237356147	0.767121577924639	0.910698063691296	0.0374823212623596	0.396696904792863	3324.88479257484	-0.026531215125808	0.0457160594400131	-0.0153328171741825	-0.0555859558602781	-0.0291357995533268	0.00730926176037418	0.0261620185598073	0.0300292129090581	0.00438654904147609	0.287641192432006	2.07274781986531e-05	0.0281530956203273	0.609874220656351	0.0397850008898759	0	0.184490985251057	3378.41421802789
GCF_009759685.1	Acinetobacter baumannii	X	-0.0275721463085787	0.0565427638981003	0.00830538848550454	-0.0976983684367726	0.00414332502347483	0.0992465927042473	0.373819646716424	0.390833885694103	0.179738551718382	0.882632314547751	0.24077518466617	0.965495341499799	0.107282622219582	0.113207565747318	158.446443121662	0.919611403611486	4107.6941228823	-0.0245465669730723	0.0982394327383773	-0.0917841873897216	0.10829734644627	0.0297796926226789	0.0060787418291454	0.0549057928699995	0.645272841612435	0.15612142966107	0.142150659760611	0.0533436986548739	0.603749612461666	0.922537528493527	0.321043921148785	0.19473467191429	0.912813549937426	4056.8810513616
GCF_009759685.1	Acinetobacter baumannii	Plasmid	0.0184255453694747	-0.00321260687197705	0.0424271917672287	0.0797300299242965	0.0431755775638491	-0.0580538302030277	0.125578421289607	0.725734261792713	0.957088528872206	0.524925047783483	0.260736549492266	0.558597591644981	0.360248462655763	0.198179394950239	2.22516655921936	0.216670791886331	2394.50914544729	0.0259906478487186	-0.0112362339110839	-0.0272606220342469	0.110336659186475	-0.00780837690650362	-0.0620684097046875	0.115164229076459	0.557497391875986	0.843061593224457	0.600328503205331	0.0154054666812271	0.870126752570796	0.23928051061095	0.0134533263316232	0.0255191014056903	0.0886810912919361	2477.44786263484
GCF_009759685.1	Acinetobacter baumannii	Prophage	-0.035357053637258	-0.0186498530493035	0.00953017468099749	-0.166677921584862	-0.0510041489741304	-0.0690849467705844	0.496495588831861	0.294029127613165	0.651049297202379	0.857503167318663	0.0178499514657681	0.505962442828607	0.23792799128732	0.00227781557364997	55.8114051818848	0.757935522994973	3658.72124181202	-0.103333029547141	0.102127199545242	-0.0726149182156292	0.226164944893999	0.295171563489888	-0.136632308535974	-0.0343614550865643	0.0110492184522819	0.0526960992076858	0.12804687913105	1.2773537586745e-07	1.15279861079103e-11	0.00440166351067589	0.41658275490983	0.100054160173048	0.739280192861772	3781.20483473183
GCF_009759685.1	Acinetobacter baumannii	Transposon	0.0400176370130894	0.138527702843183	0.230763079310343	0.126965323388767	0.236898641086369	0.341463211334924	0.137737487302633	0.483486421220964	0.0884326190887884	0.0425721282548465	0.479009401263032	0.302611204303194	0.00421103744690658	0.790276318442608	809.750251331607	0.955884866360814	3625.07785757253	0.00228807256313617	0.283444136009603	-0.312103422829026	-0.0910481432635147	-0.60822536090056	0.366630735906085	0.156972096198802	0.983290139390923	0.0464821162111828	0.0160538433269657	0.426985290686298	3.27408403568694e-07	0.00415758059660347	0.166326528532677	0.818781616775302	0.960274861480947	3441.32129288666
GCF_009759685.1	Acinetobacter baumannii	Total_ORF	-0.0005939114739203	0.00636244786201503	0.00750860175702284	0.00105904339610419	-0.00460215134465714	0.00532319399957212	0.050108920753784	0.884896370234131	0.229028572923205	0.267398355333587	0.911256711781665	0.657179539196598	0.464614586721913	0.023897144024772	1.230712890625	0.791562942999485	5905.22936750988	-0.00590581076160877	0.0194307805589291	-0.0088916799129784	0.00224355147247464	-0.00425082395811663	-0.00484497972191883	0.0235309134637107	0.277587809858592	0.00598613559096841	0.162640434725825	0.695685775206081	0.468411193888754	0.446737011600932	3.03447054172724e-05	0.00191521043292582	0.78144127218908	5985.12963104284
GCF_010509575.1	Faecalibacterium prausnitzii_C	C	NaN	NaN	-0.0158941804939237	0.0276293370512328	0.012228831778388	-0.00607883373335086	0.0550026477616769	NaN	NaN	0.858173532994349	0.733065140403631	0.839744363069177	0.940738798784431	0.366566158950754	0	0.256740647848023	175.703252799569	NaN	NaN	-0.0158941804944793	0.0276293370509979	0.0122288317794777	-0.0060788337338569	0.0550026477620124	NaN	NaN	0.858173534022124	0.73306513838279	0.839744363117197	0.940738798256045	0.366566156817551	0	0.256740647845728	173.70325279957
GCF_010509575.1	Faecalibacterium prausnitzii_C	D	NaN	NaN	-0.0297562449459669	0.0299324122255478	0.0265841414343732	-0.0132178614548163	-0.0242903432850449	NaN	NaN	0.75438503766818	0.729423749262727	0.681802728070699	0.879244036992556	0.70931431490717	0.0333183925249614	0.104824440303896	178.550342255901	NaN	NaN	-0.0360713847525784	0.0274392182689171	0.0294139358645723	-0.0145344661518476	-0.0222189747124571	NaN	NaN	0.697296615919673	0.745292935352204	0.641497195922407	0.864727527008295	0.722764661936012	0	0.100711612420006	177.543174927378
GCF_010509575.1	Faecalibacterium prausnitzii_C	E	NaN	NaN	-0.00941738490291741	0.0167462756043539	-0.00204750269159725	-0.0155074873025711	-0.0147270185754925	NaN	NaN	0.886492476304153	0.781990474606198	0.963622483900466	0.799076996997878	0.742355112586888	0	0.135304187350999	Inf	NaN	NaN	-0.00941738490289493	0.016746275604353	-0.00204750269158278	-0.0155074873025594	-0.0147270185754688	NaN	NaN	0.886492478371351	0.781990475717788	0.963622484078786	0.799076999443349	0.742355115481902	0	0.135304187350759	185.557641718941
GCF_010509575.1	Faecalibacterium prausnitzii_C	F	NaN	NaN	-0.00545526714849268	-0.0186446708714597	-0.0242211097380532	0.0169258848865562	-0.0130120252033319	NaN	NaN	0.957184537837584	0.843493430066104	0.7278278326189	0.856718714483523	0.851962200578035	0	0.097326182892509	167.424683921985	NaN	NaN	-0.00545526714696118	-0.0186446708714539	-0.0242211097395757	0.0169258848865671	-0.0130120252033438	NaN	NaN	0.957184540219951	0.843493433458872	0.727827839261369	0.856718717341142	0.85196220580566	0	0.0973261828971691	165.424683921985
GCF_010509575.1	Faecalibacterium prausnitzii_C	G	NaN	NaN	-0.0662485261428541	0.157302754874575	-0.0652977139699281	-0.0735994477947857	-0.0233614526441632	NaN	NaN	0.303994604284803	0.0064541134240613	0.144890587971871	0.22713824849285	0.604479429885354	0	0.816039687359601	Inf	NaN	NaN	-0.066248526142859	0.15730275487456	-0.0652977139698668	-0.0735994477947934	-0.0233614526440952	NaN	NaN	0.303994628224534	0.00645411337239861	0.144890597788979	0.227138255361203	0.604479437164875	0	0.816039687359394	187.461135933737
GCF_010509575.1	Faecalibacterium prausnitzii_C	H	NaN	NaN	-0.0239915775911673	0.0573905345597681	-0.0125501882618545	-0.052512242185667	-0.0173869570624696	NaN	NaN	0.786533894563017	0.477119656523004	0.835538559448442	0.524844546150861	0.773466836302174	0	0.442512681036888	172.585495956963	NaN	NaN	-0.0239915775911603	0.0573905345597641	-0.012550188261839	-0.0525122421856647	-0.017386957062448	NaN	NaN	0.786533884328722	0.477119649678375	0.835538555726184	0.524844535150092	0.773466832586325	0	0.44251268103673	170.585495956964
GCF_010509575.1	Faecalibacterium prausnitzii_C	I	NaN	NaN	0.00585273616043273	0.00751229628776147	0.00334336850052152	0.0174931496731262	-0.0329642498592359	NaN	NaN	0.955336527357037	0.937334439381038	0.962379062031409	0.854852883698868	0.639885306949753	0	0.202430806755754	165.843502622497	NaN	NaN	0.00585273616034822	0.00751229628772545	0.00334336850067124	0.0174931496730489	-0.0329642498590814	NaN	NaN	0.955336528401728	0.93733443893536	0.962379061838341	0.854852883533886	0.639885304249502	0	0.202430806755251	163.843502622496
GCF_010509575.1	Faecalibacterium prausnitzii_C	J	NaN	NaN	-0.00514529144510725	0.0203251855889668	0.00739253293201242	-0.00681342821993808	-0.0362874229505145	NaN	NaN	0.932655526592546	0.714646655151971	0.858002934028934	0.903136139209379	0.376370602387055	0	0.582673201265914	Inf	NaN	NaN	-0.00514529144512713	0.0203251855889672	0.00739253293201408	-0.00681342821994667	-0.0362874229505199	NaN	NaN	0.932655529283053	0.714646656820795	0.858002936408574	0.903136140585004	0.376370610054808	0	0.582673201266056	189.294436518107
GCF_010509575.1	Faecalibacterium prausnitzii_C	K	NaN	NaN	-0.0432611688960372	0.0682990950735647	0.013368445076572	-0.0286377187815258	-0.0657211547601114	NaN	NaN	0.500825164410966	0.238968021426773	0.760913100939646	0.62857899101784	0.132976853209952	0.00937353470362723	0.393252536928738	198.077712064215	NaN	NaN	-0.0451284817858721	0.0673589548363415	0.014355080412026	-0.0290598978416863	-0.0647134430630464	NaN	NaN	0.475661714392613	0.238391849052441	0.739913349641892	0.619376182291699	0.129478068102537	0	0.392298173011896	196.746055104459
GCF_010509575.1	Faecalibacterium prausnitzii_C	L	NaN	NaN	-0.144526594919599	0.0372029184642821	0.0796141179787777	-0.0469036484372255	-0.147933980520487	NaN	NaN	0.0407350656528569	0.564271773980569	0.104583783818744	0.474275506611312	0.00174642222875518	0	0.747230009692906	Inf	NaN	NaN	-0.144526594913256	0.0372029184648411	0.079614117971725	-0.0469036484359019	-0.147933980520073	NaN	NaN	0.0407350569542967	0.564271772513794	0.104583776955275	0.474275498486497	0.0017464219569507	0	0.747230009653922	193.457956319428
GCF_010509575.1	Faecalibacterium prausnitzii_C	M	NaN	NaN	-0.0184448964212935	0.0612951472473356	0.0171595111578557	0.00877287564404068	8.1297214815555e-05	NaN	NaN	0.813470575537723	0.382458335787943	0.74665278711163	0.902336629448449	0.998775272989452	0	0.171217345834736	185.165723083571	NaN	NaN	-0.0184448964197861	0.0612951472477475	0.0171595111564599	0.00877287564395076	8.1297214844391e-05	NaN	NaN	0.81347058535107	0.382458336674396	0.746652793641245	0.90233662981286	0.998775273011343	0	0.171217345830334	183.16572308357
GCF_010509575.1	Faecalibacterium prausnitzii_C	N	NaN	NaN	-0.0579606896926919	0.108064796616207	0.0140684094470238	0.124058881820051	-0.113584082233004	NaN	NaN	0.822580847936144	0.634977975517822	0.937289760388112	0.590365083555867	0.525178109156151	0.360216282894786	0.143120336906427	133.45737107765	NaN	NaN	-0.0714261381370839	0.100774843477262	0.0236545568652947	0.12175492467762	-0.102114830423745	NaN	NaN	0.774339292789687	0.644898486366779	0.890925852334122	0.586064939788383	0.545513269351321	0	0.136769891420616	132.258597299701
GCF_010509575.1	Faecalibacterium prausnitzii_C	O	NaN	NaN	-0.0367735733701167	-0.0153679559536115	0.0386240140277245	0.0511029499801874	-0.0215856872400441	NaN	NaN	0.694959786335506	0.85814094176173	0.547012185977343	0.548538545337576	0.733858421701906	0	0.319907238235893	172.910821898555	NaN	NaN	-0.0367735733701617	-0.015367955947913	0.0386240140284851	0.0511029499794457	-0.021585687239435	NaN	NaN	0.694959812920894	0.858140943677853	0.547012203317664	0.548538562443715	0.733858431247971	0	0.319907238238145	170.910821898556
GCF_010509575.1	Faecalibacterium prausnitzii_C	P	NaN	NaN	-0.0108882853685691	-0.0130732725708667	-0.0293003017388046	-0.0618777779934546	-0.0481942510987562	NaN	NaN	0.908358872107326	0.882792316233896	0.650441357477062	0.485899439959432	0.454677086970729	0	0.240966325837454	174.207442046277	NaN	NaN	-0.0108882853588281	-0.0130732725708688	-0.0293003017484167	-0.0618777779936139	-0.0481942510984843	NaN	NaN	0.9083588734048	0.882792317194244	0.650441358693035	0.485899446729627	0.45467708585294	0	0.240966325849667	172.207442046278
GCF_010509575.1	Faecalibacterium prausnitzii_C	Q	NaN	NaN	-0.00102050293893699	0.000648832819649186	-0.0575909690597951	-0.0590440739844575	-0.091723975429254	NaN	NaN	0.996208047729048	0.997426095310192	0.69556177356679	0.770282616444602	0.530904908125053	0	0.140701581829371	133.810467637059	NaN	NaN	-0.0010205029484602	0.00064883270900493	-0.0575909689009146	-0.0590440740621278	-0.0917239751816116	NaN	NaN	0.996208048327296	0.997426095713617	0.695561790561791	0.770282633634706	0.530904940212479	0	0.140701581499559	131.810467637059
GCF_010509575.1	Faecalibacterium prausnitzii_C	R	NaN	NaN	-0.00722034344863808	0.0594327823932927	-0.0288100486931072	-0.0470723714987408	-0.0649625234172137	NaN	NaN	0.913229854744407	0.324877907839325	0.523452700938261	0.445990143875552	0.14786056553702	0	0.538859582095075	Inf	NaN	NaN	-0.0072203434486015	0.0594327823933509	-0.0288100486931258	-0.047072371498735	-0.0649625234172208	NaN	NaN	0.913229856005694	0.324877907331975	0.523452702423794	0.445990145902607	0.147860568021712	0	0.538859582095233	187.083508061143
GCF_010509575.1	Faecalibacterium prausnitzii_C	S	NaN	NaN	0.0269066653508513	0.0299231718068411	0.0106657822804792	-0.00826602708089973	-0.0295287536676543	NaN	NaN	0.763221626137603	0.71146443669888	0.858871701409957	0.919446804754895	0.620203990397123	0	0.293940564616316	174.966531285224	NaN	NaN	0.0269066653508594	0.0299231718093743	0.010665782280625	-0.00826602708105058	-0.0295287536674993	NaN	NaN	0.763221643931663	0.711464436826686	0.858871706274251	0.919446808325031	0.620204000271474	0	0.293940564617936	172.966531285226
GCF_010509575.1	Faecalibacterium prausnitzii_C	T	NaN	NaN	-0.00995321509635265	0.00327411589272302	0.0480414643200074	0.0276895993954254	-0.0567824266938688	NaN	NaN	0.904127454570451	0.965212652034461	0.389759228058961	0.711811193026788	0.300953416258183	0	0.475840901595175	181.81762305094	NaN	NaN	-0.00995321509846128	0.00327411589095066	0.0480414643215514	0.0276895993952074	-0.0567824266923189	NaN	NaN	0.904127457046985	0.965212652205208	0.389759234013851	0.711811198933506	0.300953418409267	0	0.475840901593431	179.817623050941
GCF_010509575.1	Faecalibacterium prausnitzii_C	U	NaN	NaN	-0.128762403510537	0.0473007265563665	0.0111962979979196	0.0478666493563862	-0.0624692569757268	NaN	NaN	0.350750956763839	0.706424982776237	0.908204911736238	0.705770809285444	0.51669432950652	0.0226173400878906	0.204320312872597	163.367458385547	NaN	NaN	-0.128572804603518	0.0472774795457765	0.0113299011444504	0.0478949048990685	-0.062097567620638	NaN	NaN	0.347585600582015	0.704320551969214	0.906397613533999	0.703886038905502	0.514140866835555	0	0.204088647362224	161.581756625687
GCF_010509575.1	Faecalibacterium prausnitzii_C	V	NaN	NaN	-0.0623578903996032	0.0416821565163982	0.0405792280825477	-0.0198539056907889	-0.149525373202927	NaN	NaN	0.556403754306231	0.665658127297772	0.577488196437833	0.835594487485187	0.0449017637707559	0.176053164047119	0.606944252683733	180.897473645432	NaN	NaN	-0.0819887821737816	0.0301169564575513	0.0571185391350506	-0.0194521006166146	-0.157755620366629	NaN	NaN	0.38729785347324	0.727232302132038	0.380167689276724	0.823711747130173	0.0120904301281347	0	0.578620373790947	181.303167196544
GCF_010509575.1	Faecalibacterium prausnitzii_C	X	NaN	NaN	-0.0304680999194202	0.409071722856502	0.213594484641039	-0.0640024031744726	-0.184730237452256	NaN	NaN	0.91594868948105	0.126457894715491	0.277444389827442	0.79986339334837	0.406093462315425	6.15734365792014	0.855816214578725	179.198392312442	NaN	NaN	-0.225614379056097	0.280780951856978	0.346677490223595	-0.0850562296339565	-0.142226778001121	NaN	NaN	0.333479232796493	0.175214378978528	0.0264789530628915	0.688994808857058	0.351806738145518	0.048596218183142	0.746978822054367	189.648303026125
GCF_010509575.1	Faecalibacterium prausnitzii_C	Plasmid	NaN	NaN	-0.188226760762217	0.150597048575476	0.211257209563803	-0.0215272578229008	0.0571428946353174	NaN	NaN	0.412874060792189	0.444672585102983	0.179113202208646	0.916789337935832	0.711045241437616	0.116127365723528	0.310398036064979	133.510830331882	NaN	NaN	-0.193351382171304	0.148165265321324	0.214922857383319	-0.0215714752120146	0.0607721775560606	NaN	NaN	0.392715373128795	0.444505023186864	0.1653320667147	0.915512725587118	0.686526499177954	0	0.309345214770779	132.988907216711
GCF_010509575.1	Faecalibacterium prausnitzii_C	Prophage	NaN	NaN	0.161708281193519	0.292920951363716	0.181116666135303	0.0966058097607534	-0.264156147189088	NaN	NaN	0.692493401527603	0.441701946817997	0.5123652740358	0.785440481335846	0.396695804896699	12.4421539306641	0.852000373814159	165.344076290135	NaN	NaN	-0.103488459325495	0.113350645706599	0.386868210537781	0.0805376228943142	-0.192477963010063	NaN	NaN	0.759856966381374	0.707346054594622	0.0848360797234148	0.791817536749833	0.379838052619304	0.104523737206371	0.738827847935107	175.877958969638
GCF_010509575.1	Faecalibacterium prausnitzii_C	Transposon	NaN	NaN	-0.493949217581395	1.10883229726928	0.299473605308341	-0.886826326843589	0.313508158511836	NaN	NaN	0.149829458500415	1.80758091055585e-05	0.198949245362588	0.0110603465754915	0.201451299125276	1.70891010249397	0.882782601214905	122.332774410009	NaN	NaN	-0.438891981411009	1.08798437559972	0.274374998745256	-0.839073376841447	0.310093081347966	NaN	NaN	0.146879683410659	4.94815052740724e-07	0.189919558857409	0.00719944660126425	0.141347991635866	2.77337385016426e-18	0.893708047118601	119.948169235412
GCF_010509575.1	Faecalibacterium prausnitzii_C	Total_ORF	NaN	NaN	-0.0175097359808984	0.0818535698987623	0.0267321316655557	-0.00869455619758861	-0.0801797060354623	NaN	NaN	0.727586355135011	0.0847711800560804	0.441271014546438	0.843302685771817	0.0429063484678425	0.199173927307129	0.853184795788721	284.5582617011	NaN	NaN	-0.0545529193400833	0.0598640095415836	0.0453442620439367	-0.0178190310334876	-0.058544348073128	NaN	NaN	0.187588786117037	0.114673085711055	0.106682713689172	0.639765688101555	0.0366721372194871	0.00172881833053172	0.8354048583864	280.091456897039
GCF_013009555.1	Phocaeicola dorei	C	NaN	NaN	-0.0202521759572223	0.00731950721455455	-0.0178059216557005	0.000712383876575451	-0.00244147467152952	NaN	NaN	0.617149747039542	0.826469849314674	0.507480425991425	0.979567981446825	0.941138123332042	0	0.299729324544817	Inf	NaN	NaN	-0.0202521759572605	0.00731950721453075	-0.0178059216557221	0.000712383876572703	-0.00244147467156474	NaN	NaN	0.617149764799678	0.826469852789832	0.50748043424147	0.979567981629225	0.941138124957655	0	0.299729324545683	367.233536409397
GCF_013009555.1	Phocaeicola dorei	D	NaN	NaN	0.0440451695922705	0.00530634840440957	-0.0183150299007461	-0.0733554275408842	-0.0641997151552941	NaN	NaN	0.505978889340321	0.92148234046977	0.672876354058994	0.108403467058915	0.225782844093716	0	0.532180153361631	323.625992903564	NaN	NaN	0.044045169597782	0.00530634841110668	-0.0183150298976656	-0.0733554275425667	-0.0641997151572513	NaN	NaN	0.505978911170781	0.921482342640225	0.67287636347754	0.10840347557192	0.225782860784761	0	0.532180153390233	321.625992903563
GCF_013009555.1	Phocaeicola dorei	E	NaN	NaN	0.00665514335390713	0.00596067705632064	-0.00198018098673168	-0.0133141253248827	-0.000843297180441072	NaN	NaN	0.856316565422106	0.843248135571937	0.934825438968234	0.594911102088648	0.977459871521568	0	0.390352494517847	Inf	NaN	NaN	0.00665514335387378	0.0059606770563131	-0.00198018098673583	-0.0133141253248769	-0.000843297180436978	NaN	NaN	0.856316571691304	0.843248138760544	0.934825439811645	0.594911102877748	0.977459871909087	0	0.390352494517524	374.854318341038
GCF_013009555.1	Phocaeicola dorei	F	NaN	NaN	-0.0102924540236502	-0.00414211246282126	0.00452447140200682	0.0180177361338995	0.00790020682459805	NaN	NaN	0.861463530005353	0.932296698533644	0.907730032310493	0.652817389412516	0.869670418720201	0	0.244380011229939	330.362780480759	NaN	NaN	-0.0102924540236861	-0.00414211246282261	0.00452447140200425	0.0180177361339036	0.00790020682460249	NaN	NaN	0.861463537262785	0.9322967003568	0.907730034631809	0.652817396556795	0.869670422564304	0	0.244380011229983	328.362780480758
GCF_013009555.1	Phocaeicola dorei	G	NaN	NaN	0.00846087139024	0.00417267591196659	-0.00168011335417842	-0.00131948884666726	-0.0121610572937731	NaN	NaN	0.760524927986334	0.854953419891203	0.926938289055885	0.944407131147783	0.589352680476408	0	0.0929177695440996	Inf	NaN	NaN	0.008460871390243	0.00417267591194317	-0.00168011335419494	-0.00131948884666978	-0.0121610572937996	NaN	NaN	0.760524936972943	0.854953421913415	0.926938290049713	0.944407131526979	0.589352686472357	0	0.0929177695443636	407.421442046747
GCF_013009555.1	Phocaeicola dorei	H	NaN	NaN	0.0282464842082424	0.0137139733996064	0.00573183725134221	-0.00894044124726559	-0.0146453938923626	NaN	NaN	0.496111779311217	0.686571824127745	0.833736474481884	0.751401562343572	0.662698360816609	0	0.244957493723957	Inf	NaN	NaN	0.0282464842082721	0.0137139733996116	0.00573183725135303	-0.00894044124726756	-0.0146453938923815	NaN	NaN	0.496111787201558	0.68657182539464	0.833736475363323	0.751401563451881	0.662698364212727	0	0.24495749372428	364.156308763748
GCF_013009555.1	Phocaeicola dorei	I	NaN	NaN	-0.0122533549215324	-0.0192077925181739	-0.0403895938378418	-0.0195834812921559	0.0198117649089985	NaN	NaN	0.805658294609658	0.636760184913426	0.216845106080537	0.563439311426922	0.623258961241337	0	0.428608556227921	350.013806897154	NaN	NaN	-0.0122533549215472	-0.0192077925181519	-0.0403895938378427	-0.019583481292153	0.0198117649090331	NaN	NaN	0.805658296449506	0.636760185159553	0.216845106399464	0.563439310182656	0.623258964494795	0	0.428608556227943	348.013806897154
GCF_013009555.1	Phocaeicola dorei	J	NaN	NaN	0.000991068612926289	0.0138262005073734	0.00420020585569127	-0.00814894140782064	0.00427282891355616	NaN	NaN	0.977941157253198	0.63868186986881	0.859125631855066	0.738823706350825	0.883682421376589	0	0.203115439464893	Inf	NaN	NaN	0.00099106861295472	0.0138262005074524	0.00420020585574166	-0.00814894140783111	0.00427282891362648	NaN	NaN	0.977941156488537	0.638681864654704	0.859125629727853	0.738823703912079	0.883682419007245	0	0.203115439465809	378.023785891791
GCF_013009555.1	Phocaeicola dorei	K	NaN	NaN	0.013457113708099	-0.00364319251571032	-0.0180281716060911	-0.0536690257095812	-0.0306890719432853	NaN	NaN	0.724731106778222	0.911543733447103	0.495184439112076	0.0455468158774193	0.382957236692024	0.238073096361924	0.382829531654145	389.922486819465	NaN	NaN	0.00744611019640919	0.00277067041578488	-0.0201634604812666	-0.0467253628224104	-0.0140236015491581	NaN	NaN	0.840498115620952	0.926872103504998	0.406887983448088	0.0656466615058086	0.639223155362372	0	0.361781091263955	390.225062023274
GCF_013009555.1	Phocaeicola dorei	L	NaN	NaN	-0.0227529001172112	0.0128202127961519	0.00881706073595495	-0.0417011690996163	-0.0922241799182563	NaN	NaN	0.55941126111726	0.745596034797548	0.779458571362302	0.14523107927795	0.0320051175441848	1.19896084070206	0.467044228539157	411.649665902374	NaN	NaN	-0.0436068657589572	0.0285245707771724	0.0104619675736933	-0.0245699786335272	-0.051429273907713	NaN	NaN	0.206057016938128	0.320965099321337	0.650994777671288	0.309571199255984	0.0703946244224312	2.87179214120677e-19	0.374147805047384	415.437593851124
GCF_013009555.1	Phocaeicola dorei	M	NaN	NaN	-0.0228735647511197	0.0118146089030573	-0.0333356464320486	-0.016235343742808	-0.032398984518693	NaN	NaN	0.387121331372665	0.595227820095405	0.0632304666126305	0.381799480010537	0.158957048282768	0.0456883258417024	0.646007088958548	418.809787005842	NaN	NaN	-0.025529652309601	0.0129293197970264	-0.0331348499558486	-0.0148972251487465	-0.0266779489936582	NaN	NaN	0.327797101234818	0.547418503858882	0.0560744521536879	0.41072654969474	0.209646480794919	0	0.641833884515618	419.445457707906
GCF_013009555.1	Phocaeicola dorei	N	NaN	NaN	0.0539804178322742	-0.00226916713974397	0.0554130413685013	-0.0527160789025886	-0.181825608302603	NaN	NaN	0.647554793821332	0.981638866754318	0.480704337623261	0.523430970214111	0.0557251193141128	0	0.297017576682319	269.442809361475	NaN	NaN	0.0539804178322666	-0.0022691671397681	0.0554130413684776	-0.0527160789025862	-0.181825608302618	NaN	NaN	0.647554775230649	0.981638866673571	0.480704329956116	0.523430964412478	0.055725113808718	0	0.297017576682345	267.442809361475
GCF_013009555.1	Phocaeicola dorei	O	NaN	NaN	-0.00927617804379233	-0.00442878381996749	-0.0112624426985988	0.00829786958716396	0.00631804293405343	NaN	NaN	0.831368409081051	0.901747685799194	0.695602640353179	0.779603579410164	0.858593445370164	0	0.0517609629870998	362.777751781286	NaN	NaN	-0.00927617804388685	-0.00442878382002067	-0.0112624426986369	0.00829786958715082	0.00631804293404457	NaN	NaN	0.831368410617751	0.901747686978566	0.695602639611814	0.779603576673338	0.858593444516858	0	0.0517609629872996	360.777751781282
GCF_013009555.1	Phocaeicola dorei	P	NaN	NaN	0.015501792102005	0.00684388422475123	0.0130745533997392	-0.00579348130884771	-0.007040806611828	NaN	NaN	0.65356077309912	0.809498385120728	0.565678441154531	0.804967627875158	0.801790513555421	0	0.1536300829512	Inf	NaN	NaN	0.015501792101997	0.00684388422474277	0.0130745533997291	-0.00579348130885059	-0.00704080661181834	NaN	NaN	0.653560780537016	0.809498388202404	0.56567844405243	0.804967627829083	0.801790515138604	0	0.153630082950987	382.581012683561
GCF_013009555.1	Phocaeicola dorei	Q	NaN	NaN	-0.0132927812130231	0.0464169777417838	0.0164493334476551	0.0228944200427914	-0.0109752209695423	NaN	NaN	0.869956261010999	0.491974927537115	0.762532424715253	0.682943404348837	0.871212832565053	0.0753944079715662	0.130191320655652	302.305931490602	NaN	NaN	-0.0143434046533779	0.0471839056261814	0.0165499503811499	0.0238763423422495	-0.00768411740780793	NaN	NaN	0.859448657703216	0.482122854476093	0.759676253425151	0.668697273092578	0.908204304246676	0	0.129795607272191	301.568116844295
GCF_013009555.1	Phocaeicola dorei	R	NaN	NaN	-0.000335343279861514	0.0275194018310287	0.0021992341989542	0.0175838582584657	-0.0180159259182917	NaN	NaN	0.992423050814427	0.345267994901297	0.925341041038739	0.468095847087195	0.531921086446721	0	0.209655922556664	Inf	NaN	NaN	-0.000335343279867344	0.027519401831065	0.0021992341989658	0.0175838582584567	-0.0180159259182757	NaN	NaN	0.992423050969688	0.34526799853673	0.925341040999853	0.468095846289562	0.531921090453811	0	0.209655922556876	386.843569358057
GCF_013009555.1	Phocaeicola dorei	S	NaN	NaN	-0.0347629107924411	-0.0106685552766192	0.0235278294945514	0.0134337752678781	-0.0385803412556145	NaN	NaN	0.502163885151128	0.811118383005876	0.509424297354272	0.710483830540213	0.405823978910474	0.241266878195535	0.195752713963057	358.718795032876	NaN	NaN	-0.0386595881973294	-0.00764118430737358	0.0248929728344562	0.0177737835565425	-0.02820322854199	NaN	NaN	0.447744771745355	0.857897525576335	0.464807831196068	0.61171363846698	0.501091142030713	0	0.188330666247979	354.925099800625
GCF_013009555.1	Phocaeicola dorei	T	NaN	NaN	0.0140699876602627	0.01006088863707	0.0274871421597502	-0.00764795843361226	-0.0219933764596433	NaN	NaN	0.712266191010501	0.749321071410358	0.275600052186131	0.768626077273275	0.478718905014741	0	0.143000439610745	Inf	NaN	NaN	0.0140699876602583	0.0100608886369555	0.0274871421598547	-0.00764795843381146	-0.021993376459639	NaN	NaN	0.712266197147305	0.749321074825879	0.27560005806005	0.768626078667495	0.478718909690563	0	0.14300043961126	380.084226944091
GCF_013009555.1	Phocaeicola dorei	U	NaN	NaN	0.062592538241473	0.0693338716185667	0.145654887140576	-0.100010034081555	-0.149489045426076	NaN	NaN	0.421247451359764	0.452828030722635	0.0440844095117514	0.0790243655619676	0.121630162711725	10.1389280096612	0.515498920944374	352.526177093793	NaN	NaN	0.047031668679784	0.0728491309552815	0.145709646051451	-0.0684958182529224	-0.14842722635663	NaN	NaN	0.467243643666035	0.180265828012041	0.000806121089756072	0.131252666819895	0.00530009680267575	0.000516883914034828	0.358522215468167	368.233380277054
GCF_013009555.1	Phocaeicola dorei	V	NaN	NaN	0.0351528833765844	-0.00499256254243127	0.00828043824837347	-0.0694756764490962	-0.028479600698025	NaN	NaN	0.470652744348368	0.907723582275488	0.811224113358069	0.0424234096981947	0.545165939952513	0.6516800017181	0.204791671760272	371.49039475417	NaN	NaN	0.0275142851021156	0.00580950254779323	0.00860378737639539	-0.0530646528817298	-0.00328372640983353	NaN	NaN	0.552502098363238	0.877603922364787	0.776413982767901	0.0919072187074314	0.930081173798391	0	0.156711810974797	371.850414753521
GCF_013009555.1	Phocaeicola dorei	X	NaN	NaN	0.0290527863587415	0.037349781660956	0.0717364256062543	-0.0380801123750903	-0.142994428675004	NaN	NaN	0.667616826839487	0.666337744030053	0.287993162589472	0.45641752627251	0.104309761584665	10.4414498955011	0.594789763984195	382.224817659002	NaN	NaN	-0.010997758714106	0.0549657001744209	-0.0262206564051244	-0.0921255977793274	-0.110125350431907	NaN	NaN	0.868315305791315	0.312163806671591	0.549694845346147	0.0468870781355656	0.0408014908441535	0.00552313995663097	0.45882339061185	396.101892327022
GCF_013009555.1	Phocaeicola dorei	Plasmid	NaN	NaN	0.0379755678762812	0.0619207885620132	0.125092697088371	-0.0433716273277046	-0.224199038394008	NaN	NaN	0.802098416582059	0.724206527032407	0.362258446195094	0.694888021890545	0.216965136279997	34.4146350136953	0.408304957526084	280.860318862454	NaN	NaN	-0.0384681914384172	0.0587671295577721	0.0811132869570515	0.0353047042151308	-0.217063891358761	NaN	NaN	0.75192293391566	0.575519836212583	0.333697130640379	0.688414510207532	0.0323541252373076	0	0.202521367130722	292.849711413266
GCF_013009555.1	Phocaeicola dorei	Prophage	NaN	NaN	0.0989616871529627	-0.0912878125634493	-0.0797556864499557	-0.0650034623041367	-0.0843377340665517	NaN	NaN	0.362056601624111	0.404860282836146	0.358088073212107	0.395193090372676	0.472179920756674	11.116248300597	0.381220313768991	320.496711317157	NaN	NaN	0.0402892219462902	-0.0646928685734365	-0.131956004955247	-0.106545539809623	-0.00652445224553932	NaN	NaN	0.659911903504941	0.372876682107022	0.0247674005604013	0.087707365636108	0.927499205232059	0	0.259180686767664	327.445468770629
GCF_013009555.1	Phocaeicola dorei	Transposon	NaN	NaN	-0.0650909207145859	-0.0462898984371612	0.0326122688456763	-0.105543418692726	-0.182264550108156	NaN	NaN	0.656082072491651	0.847014882549278	0.859427229203693	0.410416757396144	0.421994085123561	101.689308586907	0.805212854436409	303.342791332851	NaN	NaN	0.0328667733367101	0.00339602329523288	-0.240048152977219	-0.366044396564673	-0.270902590000604	NaN	NaN	0.862831815990695	0.982284560605304	0.0514728487291095	0.00626502633613695	0.0732870338628027	0.0840795790462209	0.669707985451064	328.748702885853
GCF_013009555.1	Phocaeicola dorei	Total_ORF	NaN	NaN	0.0265511096123526	-0.0037671779958746	0.0166606214499557	-0.0455024015785474	-0.0657487845298667	NaN	NaN	0.0277535561188157	0.916456835802265	0.545692155177035	7.51976933790186e-06	0.0380087674256167	2.71845304314047	0.828002092433741	602.918870059106	NaN	NaN	0.0131003239406274	0.0128852128537505	-0.00526933619084921	-0.0328955726996878	-0.0436719664139254	NaN	NaN	0.455226120152304	0.371985155970274	0.648963832618135	0.00592309097927636	0.0021802629617274	0.000853060089487418	0.802822897519266	605.048511398196
GCF_013282665.1	Listeria monocytogenes_C	C	0.00365520731599364	-0.00277537175182378	0.00206765901293605	-0.00282879993355919	-0.00464296505524838	0.00187894177948555	-0.000543219753709013	0.912785899475772	0.94166527846771	0.928315433186251	0.905997083005964	0.809384877401341	0.96062086237978	0.973388273824356	0	0.0491156790723893	981.49737330515	0.00365520731597887	-0.00277537175179203	0.00206765901295349	-0.00282879993352884	-0.00464296505523985	0.00187894177950669	-0.00054321975366787	0.912785896993011	0.941665276990974	0.928315433020684	0.905997082354933	0.80938487497818	0.960620862581187	0.973388273686468	0	0.0491156790720097	979.497373305156
GCF_013282665.1	Listeria monocytogenes_C	D	-0.0156231123314516	0.0163623249441859	0.0130291190536519	-0.00595152602483023	0.00294013660198614	0.00687715254116335	0.0138209458596569	0.745960838834686	0.765704350094293	0.696402268113166	0.86506039884175	0.916356324987899	0.901112059633874	0.561267363357082	0	0.139955283643418	875.550679723755	-0.0156231123314479	0.0163623249441888	0.0130291190536526	-0.00595152602483453	0.00294013660197714	0.00687715254116078	0.0138209458596471	0.74596081373624	0.765704324506862	0.696402266620997	0.86506039799333	0.91635632344417	0.901112058309303	0.561267361113832	0	0.1399552836433	873.550679723755
GCF_013282665.1	Listeria monocytogenes_C	E	-0.00565107683085651	0.00081288989845956	0.00131380146872489	-0.000354312190628965	0.00192208832015882	-0.00683021788069928	-0.00449026205699017	0.822972252713888	0.97742315429494	0.939959184316043	0.984435735341688	0.895207929034524	0.813817923284505	0.716463118737241	0	0.116869675154379	Inf	-0.00565107683083843	0.000812889898405669	0.00131380146872316	-0.00035431219063727	0.00192208832016075	-0.00683021788070625	-0.00449026205700223	0.822972262346621	0.977423155704362	0.939959184474515	0.984435735404935	0.895207929464378	0.813817924640188	0.716463121102878	0	0.116869675154845	1058.78053689458
GCF_013282665.1	Listeria monocytogenes_C	F	0.00133337486909215	0.0050835746650846	-0.00450665801291765	0.000791881910220906	-0.00548432794544821	-0.00167709995305246	0.00687543554119068	0.973246043089467	0.910459611584068	0.869696961577846	0.97787008432683	0.810960198682089	0.970572819884753	0.723332778261061	0	0.133995066291776	930.321582954027	0.00133337486913098	0.00508357466505339	-0.00450665801291537	0.00079188191022138	-0.00548432794545259	-0.00167709995304698	0.00687543554119593	0.973246037953505	0.910459592176859	0.869696961217963	0.977870084079689	0.81096019473937	0.970572819812348	0.723332765832484	0	0.133995066291977	928.321582954023
GCF_013282665.1	Listeria monocytogenes_C	G	0.00180744084144415	-0.0153714321399029	0.00618642698137125	-0.00335491071677182	0.00863940266389906	0.00409388154568764	-0.00956954121516053	0.937644086475721	0.559941090195036	0.690946003410456	0.848590108140085	0.554313846838938	0.875960805885201	0.422408993665052	0.0100084704208712	0.67870690279742	1128.84424171509	-0.0137506952000877	-0.0209837009951032	0.0181878016942853	0.00134221095648651	0.0196171802101378	0.0169710805483351	-0.0302273832320833	0.52678479143477	0.395200967039455	0.222850426926682	0.931522722222711	0.118842992911181	0.492695847404643	0.0045744572549467	0	0.182840185121162	1177.62822793831
GCF_013282665.1	Listeria monocytogenes_C	H	0.00221325514337958	-0.00229402781901696	-0.00144499856249889	-0.00422135478610038	-0.000622549743521718	-0.000133801463414444	-0.00419832523905827	0.940542059820673	0.945778905020261	0.943704551465505	0.842950427000774	0.97097463661201	0.996849694468284	0.771908531545677	0	0.0673578028755762	1014.79371431263	0.00221325514330292	-0.00229402781894255	-0.00144499856251417	-0.00422135478611447	-0.000622549743534119	-0.000133801463434618	-0.00419832523908595	0.940542061307111	0.945778906471897	0.943704551150897	0.842950426732605	0.970974636206526	0.996849694456155	0.771908531001031	0	0.0673578028762163	1012.79371431262
GCF_013282665.1	Listeria monocytogenes_C	I	0.0102844140906507	-0.0077451752810062	-0.0100767421372346	-0.00794995294470107	0.00283218568466236	-0.00432185763274706	-0.000566351010850529	0.802050865985854	0.868016132823034	0.721682995729493	0.786792849853264	0.90427006544478	0.926438654237192	0.977367508934196	0	0.0690046961268529	925.112100351481	0.0102844140906373	-0.0077451752809942	-0.0100767421372346	-0.00794995294469362	0.00283218568465599	-0.0043218576327514	-0.000566351010835058	0.802050851809401	0.868016122007094	0.721682996322001	0.786792848515289	0.904270064689372	0.926438654181054	0.977367508807995	0	0.0690046961268022	923.112100351477
GCF_013282665.1	Listeria monocytogenes_C	J	-0.0004326677855861	-0.000371360188151896	0.002409011688768	-0.00110946950950975	-0.00217434925404327	-0.00114486174176231	-0.000787241753761694	0.98646146522064	0.989778018493194	0.890999107009856	0.951700403181519	0.882544527112172	0.968678415322631	0.949624221273434	0	0.0398784650211433	Inf	-0.000432667785527915	-0.000371360188263339	0.00240901168875866	-0.00110946950953421	-0.00217434925404037	-0.00114486174177509	-0.000787241753801667	0.986461467083191	0.98977802006524	0.89099910731132	0.951700403360071	0.882544528123231	0.968678415299443	0.949624222527124	0	0.039878465021675	1055.73358415159
GCF_013282665.1	Listeria monocytogenes_C	K	-0.00278726974426033	-0.00965913253692305	0.0172923177743368	0.000137915384602805	0.0108489027538959	-0.000151130021787251	0.000996923463899036	0.906039274375909	0.719657304394953	0.279061533380954	0.993827790823949	0.45906769452498	0.995518379392112	0.934599536147258	0.00746941566467285	0.538681365926606	1115.77271867038	-0.0170231092586384	-0.0117951222693574	0.0275676891530612	0.00694384316873703	0.0197392158453265	0.0111131258715891	-0.0109938619575632	0.450192155832122	0.645265377821592	0.0747460802029314	0.668878125489919	0.130351930224276	0.666589869462156	0.321892990720989	0	0.185797674312204	1139.57028336202
GCF_013282665.1	Listeria monocytogenes_C	L	0.00590517797585802	-0.0206224322008335	0.0141060828566785	-0.0319223707920205	0.06262334379814	0.00268535592032442	0.00689029776684853	0.868859095386006	0.612188581534559	0.565166708230377	0.217719584754841	0.00210292951517357	0.947762924533802	0.694898122679992	0	0.255296524174592	991.511901858986	0.00590517797698009	-0.0206224322020849	0.0141060828557739	-0.0319223707936607	0.0626233438041298	0.00268535592016709	0.0068902977677965	0.868859103306991	0.612188607182786	0.565166709688946	0.21771958253569	0.0021029295228429	0.947762924917864	0.694898124072401	0	0.255296524220438	989.511901858999
GCF_013282665.1	Listeria monocytogenes_C	M	-0.00711430450678763	-0.0235660366285214	0.0148940225261851	0.00407249230530152	0.00907438486739712	-0.00477127335185436	-0.00887861733541238	0.831860985816804	0.534980147776141	0.516419125699438	0.866546340865814	0.642856432417953	0.900868916859782	0.593715582463219	0.00157615855607419	0.244254239806521	989.850359053936	-0.00928983617227099	-0.024907634110999	0.0164824200121086	0.00484956906735474	0.0115425621779632	-0.00258434985927637	-0.0121609499630639	0.780219280436328	0.509565490115754	0.47050012029893	0.839080527171922	0.548206077269227	0.945930186713083	0.455794384704803	0	0.216849353626449	990.630765128437
GCF_013282665.1	Listeria monocytogenes_C	N	-0.00256026401823583	-0.00435003730606414	0.00558950280897532	-0.00095638951176355	-0.00191178685635203	-0.00128271893435908	0.000768681072653375	0.962589722774231	0.94408051776858	0.881860271085707	0.980556734997679	0.951647916082837	0.983605297297379	0.977032463467343	0	0.0612383837535418	838.491654542619	-0.0025602640182084	-0.00435003730611269	0.00558950280896735	-0.000956389511779763	-0.00191178685635604	-0.00128271893437003	0.000768681072634278	0.962589737597027	0.94408054235494	0.881860272379529	0.98055673525948	0.95164791509113	0.983605297656496	0.977032464647876	0	0.061238383753644	836.49165454262
GCF_013282665.1	Listeria monocytogenes_C	O	-0.00833795200678494	0.00751303362475527	0.00714599887733381	-0.00470852119488107	0.0178382891209999	0.00156570320127183	0.0177696601120105	0.825874510009838	0.861705629318763	0.785030231454144	0.863596432201401	0.41407286635284	0.971307208802995	0.340800862699201	0	0.255424411835311	947.227252988775	-0.00833795200680002	0.0075130336247402	0.0071459988773185	-0.00470852119491134	0.0178382891210034	0.00156570320125317	0.017769660111961	0.825874514487964	0.86170563349098	0.785030231116266	0.863596431850603	0.414072869907201	0.97130720884106	0.340800871127228	0	0.255424411834665	945.227252988777
GCF_013282665.1	Listeria monocytogenes_C	P	0.00101258942626353	-0.0144801112314064	0.00432549911909184	0.00540093971499836	0.00252545894790035	0.000675875376605238	-0.00355292368325902	0.975230190203172	0.695672546207066	0.846978631809699	0.816927655214443	0.893022205983264	0.985502374504777	0.823335649344796	0	0.183812239951102	988.622884571127	0.00101258942622402	-0.014480111231408	0.00432549911908289	0.00540093971498937	0.00252545894790463	0.000675875376589873	-0.00355292368327828	0.975230193994489	0.695672595921289	0.846978632202499	0.816927654691927	0.893022206271082	0.985502374303625	0.823335654363932	0	0.183812239951772	986.622884571132
GCF_013282665.1	Listeria monocytogenes_C	Q	-0.0102442422384562	0.00372741670774658	0.00834521133958235	0.00950490565420891	-0.00590699461755023	0.00243214207951438	-0.00245258797874813	0.850201050022613	0.95180555864835	0.823547809633162	0.80732774714351	0.850958590180649	0.968757299757393	0.926506519690624	0	0.0669993043913301	841.561050262398	-0.0102442422384226	0.0037274167077457	0.00834521133960204	0.00950490565424213	-0.00590699461756216	0.00243214207952893	-0.00245258797868911	0.850201121706319	0.951805584794137	0.823547811024049	0.807327749633497	0.850958590851034	0.968757300427518	0.926506523873241	0	0.0669993043912106	839.561050262399
GCF_013282665.1	Listeria monocytogenes_C	R	-0.00257695710455235	-0.00182970293772437	0.00702789282620952	0.00228544639490998	0.00420323772021932	0.000482461880766137	0.0127100222299495	0.918168861027137	0.948809865887006	0.684250175439453	0.899160041817539	0.771219429546391	0.986585700171762	0.301006087761953	0	0.159915078434457	Inf	-0.00257695710441103	-0.00182970293779984	0.00702789282622488	0.00228544639491771	0.00420323772020234	0.000482461880786277	0.0127100222299882	0.918168860281191	0.948809865314335	0.684250174234036	0.899160041655066	0.771219429854734	0.986585700087006	0.301006089267744	0	0.159915078434682	1067.42596734615
GCF_013282665.1	Listeria monocytogenes_C	S	0.00877036839745302	-0.0129740600000355	0.00900555486175332	-0.0085791174022601	0.0282832072303104	0.00498759419587842	0.00160523233511687	0.757172236986429	0.687339723802838	0.643105365799257	0.674025576878278	0.082258641692113	0.877429618260303	0.908220585749042	0.000291920168038473	0.262601023299955	1035.0575163915	0.00842872612607627	-0.0131901115395103	0.00930084318227343	-0.0087949830376314	0.0289337945998964	0.00541438102223406	0.000910807472225975	0.765940621593374	0.681960805611753	0.631763524612258	0.665055917759538	0.0739295940932841	0.866847489261092	0.947498231647287	0	0.259768570582342	1035.66023691548
GCF_013282665.1	Listeria monocytogenes_C	T	-0.00145540284299144	-0.00388680839875933	-0.00124056905446809	-0.00560363627589736	0.0125891781446683	-0.00780565274952757	-0.00173252439198275	0.962719419845357	0.912579697271057	0.953962865319172	0.802366948870724	0.482315898734076	0.827158693229193	0.909443346404473	0	0.189652900292251	1001.3345236353	-0.00145540284290632	-0.00388680839881348	-0.00124056905445505	-0.00560363627589548	0.0125891781446666	-0.00780565274950817	-0.00173252439197375	0.962719420684487	0.912579699570887	0.953962865356869	0.802366949270063	0.482315900958127	0.827158694213957	0.909443347481115	0	0.189652900291981	999.334523635296
GCF_013282665.1	Listeria monocytogenes_C	U	-0.0050777948689955	-0.0449167642824663	0.0225701143537994	0.0365135549812418	0.00271649477314791	-0.00605558463434352	0.00476852135694927	0.938398816929004	0.545275541705641	0.614031597947691	0.432534084075896	0.942650438435169	0.935591155034374	0.881766602849897	0	0.201541044510382	794.533319863449	-0.00507779486904517	-0.0449167642903846	0.0225701143541404	0.0365135549809276	0.00271649477339214	-0.0060555846350494	0.00476852135709384	0.938398826392788	0.545275612101554	0.614031604698628	0.43253408983001	0.942650436909011	0.935591156467127	0.881766604409204	0	0.201541044548921	792.53331986345
GCF_013282665.1	Listeria monocytogenes_C	V	-0.00114588716354811	-0.0325255330629687	0.00353713522307256	-0.0195725973653199	0.0103251716159775	-0.0431647889711038	0.0139654947018274	0.979230910678746	0.514097216498082	0.907050585116911	0.537793050947572	0.683139016545669	0.397608866631917	0.51657233885171	0	0.144090617224777	919.900540159047	-0.00114588716343944	-0.0325255330634028	0.00353713522322296	-0.0195725973653774	0.0103251716159641	-0.0431647889711163	0.0139654947019554	0.979230914500357	0.514097302873926	0.907050586317302	0.537793052230759	0.683139022955519	0.397608862770108	0.516572346073402	0	0.144090617226788	917.900540159044
GCF_013282665.1	Listeria monocytogenes_C	X	0.01159517474354	0.0482656810632834	0.135510704622097	-0.129165958378854	0.248283538585483	0.0200362728187972	0.039331867999771	0.936678848106787	0.772288695056535	0.0784002974061691	0.252298734005635	0.0171035971127258	0.905282751610493	0.589642606105375	3.1923420811072	0.515806543826813	903.639062332265	0.13910426080812	0.0136856295850071	0.0983802583608381	-0.248479090532749	0.353950613600017	0.0883851660670947	0.090780282931607	0.277300685068495	0.925806008426073	0.25609132802836	0.0081422401495365	5.38215994578998e-07	0.542609237850919	0.148115870713916	0.0618945873078977	0.494352303756362	903.644182696272
GCF_013282665.1	Listeria monocytogenes_C	Plasmid	0.0482482539399408	-0.0519216988551587	0.157434997736113	-0.090364672253921	0.407180546278763	-0.126952660647162	0.115525480236632	0.833538541198676	0.844350365128425	0.287100635465353	0.588497357264258	0.000703439826666553	0.65900086716077	0.320043846077613	0	0.212821825985011	476.193688035077	0.0482482539415265	-0.0519216988560306	0.157434997744594	-0.0903646722497598	0.407180546282606	-0.126952660647022	0.115525480236748	0.833538311964084	0.84435010930006	0.287100604615104	0.588497274925281	0.000703438332362507	0.659000910992278	0.32004368719218	0	0.2128218259917	474.193688035077
GCF_013282665.1	Listeria monocytogenes_C	Prophage	0.00341674496458083	0.0320708697725143	0.112921044756277	-0.131230604414453	0.24365682554465	0.0638978748227769	0.00890029509032753	0.979219496301795	0.831075563104794	0.120460089228992	0.202500035255053	0.00855531879153671	0.669636452906069	0.894775193732185	2.18023681640625	0.483449880065235	884.34752902794	0.0982586827078599	-0.0267434835496774	0.0804504504842292	-0.227287035998212	0.378701212477352	0.117934277696978	0.0394881866327903	0.399945273537028	0.841638062919125	0.308723373969899	0.00819585464126855	3.71592853231852e-09	0.370628482442646	0.492886187694611	0.043617440795987	0.432753059859911	892.906671357743
GCF_013282665.1	Listeria monocytogenes_C	Transposon	0.0364901705382696	-0.106582095276384	-0.0363415519989339	0.14516284178139	-0.251366432237331	-0.128920555997729	0.129343483603988	0.90885281238007	0.764253260677679	0.866734443363433	0.52434232986706	0.221100643909861	0.720903252966645	0.4084092971835	3.23812662986018	0.269195992899152	459.59429502905	0.2262378961288	-0.0664526694868266	-0.169004414377623	-0.0131684923281133	-0.456040515796082	-0.239033182570521	0.179377680082121	0.432980375951126	0.835779783326167	0.392354720240337	0.945771682139947	0.00645940398109982	0.464104609577381	0.157345631891789	0	0.0842627927746436	480.70127334103
GCF_013282665.1	Listeria monocytogenes_C	Total_ORF	0.00162038993123356	-0.0108930474804467	0.01216411049075	-0.00936586947123799	0.0173725071942202	-0.00196853779175296	0.00599749092016342	0.872235739832248	0.345556562123231	0.0454528722432688	0.226416419741788	0.0167583423001895	0.866294141512347	0.24788004271501	0.0121202843729407	0.433056166790493	1601.59531234948	0.00284661791285333	-0.0117119214641152	0.0127658672143726	-0.0134162299585843	0.024241978501672	0.00470159041997015	0.00324105651772705	0.763472869909207	0.27602331248516	0.0498242161747674	0.0485655630132968	8.2885905962284e-06	0.663536311823388	0.483747080085293	0.000292093213148917	0.342527033411151	1625.72735692154
GCF_013394305.1	Enterococcus_B pernyi	C	-0.0295192803321864	0.00108166376327851	0.056574541856612	-0.0242361442210018	NaN	NaN	-0.102545588722615	0.821026516143471	0.992994622157691	0.757530364736272	0.845640310113125	NaN	NaN	0.55429508216744	0	0.407802499428062	98.0117664239742	-0.0295192803320699	0.0010816637630655	0.0565745418568635	-0.0242361442212153	NaN	NaN	-0.102545588722711	0.821026508734542	0.992994621878219	0.757530383652774	0.845640317277242	NaN	NaN	0.554295113080708	0	0.407802499427076	96.011766423974
GCF_013394305.1	Enterococcus_B pernyi	D	-0.0331525691912637	0.0836929467776885	0.136948504527082	-0.0116172330266393	NaN	NaN	-0.0217802839932063	0.851602319245794	0.617315733915288	0.595440187863085	0.946814778403667	NaN	NaN	0.928572544713313	0	0.726347763022382	88.6228095948561	-0.0331525691908374	0.0836929467776144	0.136948504526872	-0.0116172330267108	NaN	NaN	-0.0217802839928475	0.851602321505354	0.61731574091595	0.595440220141193	0.946814781417223	NaN	NaN	0.928572550760769	0	0.726347763023607	86.6228095948561
GCF_013394305.1	Enterococcus_B pernyi	E	0.0190842268561803	-0.0178139989454738	-0.0142069737183058	0.000423588604302921	NaN	NaN	-0.0225404207830119	0.833750055607783	0.836181265456711	0.910920606774735	0.996047251274087	NaN	NaN	0.851242263552995	0	0.373864677654082	Inf	0.0190842268562344	-0.0178139989455025	-0.014206973718292	0.000423588604278146	NaN	NaN	-0.0225404207829932	0.833750061682902	0.836181271642506	0.910920618141368	0.996047251529073	NaN	NaN	0.851242282192001	0	0.373864677653834	105.812058413483
GCF_013394305.1	Enterococcus_B pernyi	F	-0.00520615047032086	0.0157563373819682	-0.015851269959236	0.00528503751467561	NaN	NaN	0.0211322962421939	0.965112458085961	0.888732790489095	0.925455956698576	0.962731000453835	NaN	NaN	0.895089705014508	0	0.466419455373816	99.1411832363591	-0.00520615047032397	0.0157563373819665	-0.0158512699592349	0.00528503751467476	NaN	NaN	0.0211322962421843	0.965112459028125	0.888732793531386	0.925455959395135	0.962731001350933	NaN	NaN	0.895089708432087	0	0.466419455373375	97.1411832363592
GCF_013394305.1	Enterococcus_B pernyi	G	0.0108240858049759	-0.0089253905175045	0.012380401219413	-0.0399089360374652	NaN	NaN	-0.0358416326953577	0.87294735248085	0.889248673752739	0.897472346315383	0.538730688341929	NaN	NaN	0.693791486763968	0	0.733576605234014	Inf	0.0108240858049763	-0.00892539051750767	0.0123804012194349	-0.0399089360374787	NaN	NaN	-0.0358416326953761	0.872947352560763	0.889248673934025	0.897472352565868	0.538730700910418	NaN	NaN	0.693791503995991	0	0.733576605234081	112.408595119111
GCF_013394305.1	Enterococcus_B pernyi	H	-0.0731573561287973	0.0502058984567108	0.0285156887586851	-0.0056745599377422	NaN	NaN	-0.0456797087496344	0.550464878327559	0.663553620859565	0.87117179029308	0.961673467223439	NaN	NaN	0.783574531822841	0	0.78560551216633	98.1960423842268	-0.0731573561288013	0.0502058984567102	0.028515688758687	-0.00567455993774566	NaN	NaN	-0.045679708749641	0.550464879179639	0.66355362197398	0.871171803245049	0.961673469263398	NaN	NaN	0.783574552437075	0	0.785605512166447	96.196042384227
GCF_013394305.1	Enterococcus_B pernyi	I	-0.0329705391275229	0.0180361186793226	0.086694079113878	-0.028483896955578	NaN	NaN	-0.094977128121746	0.79140253820289	0.878172647235459	0.623492345973159	0.812281705215711	NaN	NaN	0.569474351969498	0	0.52257511867976	98.2608355341176	-0.0329705391275171	0.0180361186793139	0.0866940791138775	-0.0284838969555799	NaN	NaN	-0.0949771281217456	0.791402543104693	0.878172650139548	0.62349234619887	0.812281706015646	NaN	NaN	0.569474352835877	0	0.522575118679709	96.2608355341179
GCF_013394305.1	Enterococcus_B pernyi	J	-0.0224771485297567	0.0103364238913168	0.0288595054517664	-0.0124436044405055	NaN	NaN	-0.0213151009144959	0.774391388900579	0.88896817129453	0.795984926173498	0.867761988119898	NaN	NaN	0.839995148455343	0	0.55203971127328	Inf	-0.0224771485297591	0.0103364238913277	0.0288595054517446	-0.0124436044404927	NaN	NaN	-0.0213151009144697	0.774391392206925	0.888968173065274	0.79598492809837	0.86776198884329	NaN	NaN	0.839995149488906	0	0.552039711273147	108.080084845616
GCF_013394305.1	Enterococcus_B pernyi	K	-0.0414251184816579	0.0313788984617911	0.0937890064359211	-0.0294918166252342	NaN	NaN	-0.0630117555997747	0.573309036827426	0.65097961993202	0.373732585966528	0.678376832604318	NaN	NaN	0.527105084616929	0	0.836141437114388	Inf	-0.0414251184816532	0.0313788984617842	0.0937890064359633	-0.0294918166252531	NaN	NaN	-0.0630117555998077	0.573309035300025	0.650979618960185	0.373732581376542	0.678376830495118	NaN	NaN	0.52710508058526	0	0.836141437114778	109.646773458015
GCF_013394305.1	Enterococcus_B pernyi	L	-0.216604509329776	0.152088992846263	0.187643291235919	-0.0724728816139676	NaN	NaN	-0.185236727777742	0.0395230816993447	0.103727813566533	0.214577151293486	0.476533635564047	NaN	NaN	0.201610963910859	0.322569678701109	0.620857982637238	106.74000026295	-0.240325567876148	0.156481389423614	0.192441838080881	-0.066662161890585	NaN	NaN	-0.201627214108893	0.0143999706306625	0.0867954712659754	0.189723037895969	0.505349103873592	NaN	NaN	0.146073169213235	0	0.613367396169806	105.687800492891
GCF_013394305.1	Enterococcus_B pernyi	M	0.00509155499177989	0.0296136768272455	0.162638037672559	-0.0504290308462832	NaN	NaN	-0.0687303554292069	0.954819875790716	0.727646860339545	0.207970650966746	0.566100460684085	NaN	NaN	0.572768935220437	0	0.777418417762191	Inf	0.00509155499181938	0.0296136768272464	0.162638037672538	-0.0504290308462939	NaN	NaN	-0.0687303554291748	0.954819876468747	0.7276468641346	0.207970647898303	0.566100458449509	NaN	NaN	0.572768932513381	0	0.777418417762387	105.341022658983
GCF_013394305.1	Enterococcus_B pernyi	N	-0.169947280024773	0.166451510036843	0.325882239453085	0.00610885996165744	NaN	NaN	-0.0460553844067339	0.463260352253307	0.440942950269332	0.349854467939264	0.978850017937392	NaN	NaN	0.887575231257064	0	0.736300858961655	81.6983906096183	-0.169947279952273	0.166451509797399	0.325882239741139	0.00610885972221462	NaN	NaN	-0.0460553845736715	0.463260356946466	0.440942952342289	0.349854563915924	0.97885002103867	NaN	NaN	0.887575254205623	0	0.736300859238251	79.6983906096183
GCF_013394305.1	Enterococcus_B pernyi	O	-0.0719514873890925	0.047478580486094	0.0558447342984891	-0.0224800081208193	NaN	NaN	-0.0670325213218073	0.59843075965227	0.712114685440203	0.776153923272209	0.865189456033729	NaN	NaN	0.718238214314912	0	0.438367733814204	95.7072660293364	-0.0719514873890834	0.0474785804860956	0.055844734298473	-0.0224800081208152	NaN	NaN	-0.0670325213217887	0.598430758720969	0.712114684359545	0.776153939498742	0.865189461110075	NaN	NaN	0.718238234204643	0	0.438367733814057	93.7072660293362
GCF_013394305.1	Enterococcus_B pernyi	P	-0.0399946263784256	0.0363789315330781	-0.018040148003928	0.0281484323965612	NaN	NaN	-0.003615694845352	0.705827070730052	0.71622035592136	0.90436217518413	0.779227814555144	NaN	NaN	0.979676807053323	0	0.561187120187457	102.28334563603	-0.0399946263784284	0.036378931533083	-0.0180401480039289	0.028148432396562	NaN	NaN	-0.00361569484535308	0.705827069554307	0.716220355026587	0.904362176163493	0.779227816313853	NaN	NaN	0.979676807274855	0	0.561187120187543	100.283345636031
GCF_013394305.1	Enterococcus_B pernyi	Q	0.0408417376090734	-0.0606149436893486	-0.042357302900045	-0.00177444366641267	NaN	NaN	-0.0479440830469637	0.839061157392281	0.750619594834759	0.877871476993662	0.992393371815822	NaN	NaN	0.854374469978079	0	0.507515903839634	87.3843497648252	0.040841737613824	-0.0606149436914814	-0.0423573028996281	-0.00177444366854113	NaN	NaN	-0.047944083044346	0.839061162283027	0.750619601913485	0.877871495404494	0.992393372383208	NaN	NaN	0.854374492376068	0	0.507515903821838	85.3843497648252
GCF_013394305.1	Enterococcus_B pernyi	R	-0.0538675438419448	0.0328490602711421	0.0674242623404028	-0.00189388817272996	NaN	NaN	-0.036056360935337	0.511208438826806	0.670565330487674	0.564976819651369	0.980711082130057	NaN	NaN	0.744523798302064	0	0.765119415402086	Inf	-0.0538675438419381	0.0328490602711311	0.0674242623404274	-0.00189388817274432	NaN	NaN	-0.0360563609353617	0.511208460176835	0.670565346449401	0.564976869225315	0.98071108338401	NaN	NaN	0.744523829471764	0	0.765119415402063	106.956051457313
GCF_013394305.1	Enterococcus_B pernyi	S	-0.0433703430020748	0.0336230362618125	0.049678373724257	-0.0374127368549361	NaN	NaN	-0.0517955429837585	0.624283988563383	0.687387975256357	0.69680113864328	0.663672692179327	NaN	NaN	0.667767051561517	0	0.500378518392589	Inf	-0.0433703430020821	0.0336230362618254	0.0496783737242321	-0.0374127368549209	NaN	NaN	-0.0517955429837351	0.624283995380379	0.687387980963925	0.696801133946211	0.663672690343346	NaN	NaN	0.667767048328006	0	0.500378518392522	105.050756752427
GCF_013394305.1	Enterococcus_B pernyi	T	-0.0932105525676653	0.0363046142394696	0.093508199856992	-0.0431021633649437	NaN	NaN	-0.120927797093118	0.364786007069886	0.707094777593121	0.526142954009043	0.665912056492664	NaN	NaN	0.386323517209947	0	0.719452829683268	103.336582166162	-0.0932105525676645	0.0363046142394689	0.0935081998570018	-0.0431021633649469	NaN	NaN	-0.120927797093131	0.364786004703872	0.707094775184675	0.526143028729864	0.665912086163015	NaN	NaN	0.386323608799727	0	0.719452829683318	101.336582166163
GCF_013394305.1	Enterococcus_B pernyi	U	-0.20124471719551	0.120875981965879	0.403657224966503	-0.0534774051789009	NaN	NaN	-0.192846718656326	0.237634165513381	0.444245864226739	0.110359304687445	0.752560106889714	NaN	NaN	0.415730954904522	0	0.7434689543662	90.8880441364163	-0.201244717183338	0.120875981959387	0.403657224935524	-0.053477405185393	NaN	NaN	-0.192846718650645	0.237634171601674	0.444245868295808	0.1103593339575	0.75256011529152	NaN	NaN	0.415730993156172	0	0.743468954237913	88.8880441364164
GCF_013394305.1	Enterococcus_B pernyi	V	-0.125424224091473	0.0848690463836433	0.0816955904663748	0.0107610742299177	NaN	NaN	-0.0295053415212526	0.295199952970537	0.44969487171971	0.639575818344182	0.925906340784442	NaN	NaN	0.857721572246157	0	0.634886723330214	99.5833385045397	-0.125424224091328	0.084869046383649	0.0816955904660856	0.0107610742299244	NaN	NaN	-0.0295053415211038	0.295199964930417	0.449694882366137	0.639575858648227	0.925906345694177	NaN	NaN	0.857721589193131	0	0.634886723327855	97.58333850454
GCF_013394305.1	Enterococcus_B pernyi	X	-0.388975824838155	0.123975364108731	-0.0320315256081918	0.115300828224244	NaN	NaN	-0.276722189339175	0.114018923556382	0.546554793807591	0.921328207089807	0.546298736714845	NaN	NaN	0.33416194718927	20.5836999751627	0.810245957409823	97.2103990573008	-0.270920517146138	0.0480044143999761	0.108453310114039	0.01407920284472	NaN	NaN	-0.396745579678859	0.150221157195198	0.785013480484851	0.676237741023687	0.936813619380173	NaN	NaN	0.106378101355376	0.00867982934953307	0.542689770701873	107.190647854732
GCF_013394305.1	Enterococcus_B pernyi	Plasmid	-0.878347346396979	0.847163184000676	-0.119953232001344	0.24102738043036	NaN	NaN	0.151137394397648	0.0327340877827124	0.0219090854241948	0.868292507593097	0.600969139608262	NaN	NaN	0.823757149269198	0	0.755788778340246	63.7713137160917	-0.878347346396847	0.847163184000692	-0.119953232001554	0.241027380430378	NaN	NaN	0.151137394397801	0.0327340856523906	0.0219090793143148	0.868292403463653	0.600968974833863	NaN	NaN	0.823757016083111	0	0.755788778340157	61.7713137160917
GCF_013394305.1	Enterococcus_B pernyi	Prophage	-0.45884339143035	0.3252923999418	0.144440863059032	0.0493016212022392	NaN	NaN	-0.163633715322177	0.110937379066008	0.157943773846483	0.707155997102479	0.831452344301837	NaN	NaN	0.644027729060373	22.8536117613328	0.72187412215887	92.0749883894035	-0.746665037672069	0.323114215585346	0.392385186929441	0.0426082266401464	NaN	NaN	-0.586175399945089	0.000735012233073132	0.0996872916365553	0.214790321850485	0.842014798779455	NaN	NaN	0.0507832394364893	0.00791116685995077	0.589093716632346	99.0078262614979
GCF_013394305.1	Enterococcus_B pernyi	Transposon	-0.0269120167658199	-0.487901724299487	-0.154058446164439	0.20940485432111	NaN	NaN	-0.420390116572181	0.953343084743132	0.225944581127446	0.780918374720601	0.512415362230004	NaN	NaN	0.379901868568115	64.9956560129416	0.727954972142246	90.9562122023963	0.572264930223989	-0.659077230371711	-0.137057051588073	-0.00297623896896986	NaN	NaN	-0.170809585328539	0.190839885757608	0.117226868716684	0.803119867613167	0.993589203419424	NaN	NaN	0.741442690715527	0.0690918456643395	0.583717136812831	91.3739216622275
GCF_013394305.1	Enterococcus_B pernyi	Total_ORF	-0.0618596934086633	0.0778855634437372	0.14120532257156	-0.0525680703102081	NaN	NaN	-0.0641314937455033	0.107924004767416	0.0134428641991034	0.00574539573417787	0.0671007499248086	NaN	NaN	0.149153798841994	0.614710456284229	0.867970171459441	156.961992468194	-0.124414551737779	0.0913786798238219	0.145243363478648	-0.0336118444942387	NaN	NaN	-0.0935240406001374	0.000210308862965	0.00385588974419793	0.00250537566934723	0.297186990557142	NaN	NaN	0.0396168475350248	0.000520901359698912	0.824063197359733	155.330861547595
GCF_013694365.1	Limosilactobacillus reuteri_E	C	NaN	-0.0160354491269305	0.0143972419822729	-0.115398569210369	-0.0596161110652424	-0.0900488021744458	0.00758943731858284	NaN	0.779483473990825	0.805220873117986	0.377704512668596	0.616244540622825	0.491984242099792	0.892621454375379	0	0.224151970669883	234.237962047861	NaN	-0.0160354491269	0.0143972419817954	-0.115398569210389	-0.0596161110657392	-0.0900488021744359	0.0075894373180914	NaN	0.779483487371122	0.805220876660521	0.377704521368761	0.616244545527928	0.491984250765813	0.892621456301711	0	0.224151970670363	232.23796204786
GCF_013694365.1	Limosilactobacillus reuteri_E	D	NaN	0.0404997895057729	0.0201845778824231	-0.111313810839976	-0.0110865252840166	-0.0167468000639278	-0.0238428544674612	NaN	0.624915460795959	0.807656516964175	0.54530676077562	0.946118431191861	0.92754566030958	0.767759546620354	0	0.136394710312529	209.369690541019	NaN	0.0404997895062993	0.020184577880831	-0.111313810840497	-0.0110865252861295	-0.0167468000639213	-0.0238428544694412	NaN	0.624915465014437	0.807656515578293	0.545306748805957	0.946118431136909	0.92754566053622	0.767759540424245	0	0.136394710318787	207.369690541019
GCF_013694365.1	Limosilactobacillus reuteri_E	E	NaN	-0.00228692536204264	0.00731905175881947	-0.0536210395091919	-0.0336435908784481	-0.0369799549857158	0.0327928402855874	NaN	0.954101807354676	0.856698076883183	0.544505816452034	0.678627124038844	0.679723543947136	0.394525162963015	0	0.185216362687091	Inf	NaN	-0.00228692536200102	0.00731905175874964	-0.0536210395092103	-0.0336435908785378	-0.0369799549856923	0.0327928402855066	NaN	0.954101808279191	0.85669807741607	0.544505817294564	0.678627125979815	0.679723544631628	0.394525163089849	0	0.185216362686866	259.025995602546
GCF_013694365.1	Limosilactobacillus reuteri_E	F	NaN	-0.00453208279731346	-0.000896758944048702	-0.0292752884353215	0.0110709111546788	-0.0129732843297924	0.00408380384735696	NaN	0.930107660882212	0.986420658491064	0.797337544263027	0.914414894680109	0.910458926503793	0.935520980667145	0	0.0905435341398748	237.684901430176	NaN	-0.00453208279732155	-0.000896758944051693	-0.0292752884353195	0.0110709111546783	-0.0129732843297981	0.00408380384735467	NaN	0.9301076633351	0.986420658524898	0.797337544385277	0.914414892966219	0.910458925719998	0.935520980758774	0	0.0905435341398949	235.684901430178
GCF_013694365.1	Limosilactobacillus reuteri_E	G	NaN	-0.0372723727424308	0.00109618484647955	-0.0311133201061747	0.0316764337456449	-0.0414782399286816	0.0206853309946892	NaN	0.430819885880381	0.982037407826618	0.768777460609402	0.738278029142432	0.697251910665998	0.656244031224772	0	0.166574901452693	247.449596461368	NaN	-0.0372723727425563	0.00109618484636411	-0.0311133201061384	0.0316764337455657	-0.0414782399287706	0.0206853309946609	NaN	0.430819889432467	0.982037407858074	0.768777458653315	0.738278027005844	0.697251907804703	0.656244031786869	0	0.166574901453255	245.44959646137
GCF_013694365.1	Limosilactobacillus reuteri_E	H	NaN	0.0141733814359769	0.00625178799202303	-0.188347164655649	-0.204372406056495	-0.00904313217871871	0.077946004103929	NaN	0.849551426450054	0.928287353282352	0.22858594907451	0.197608150705368	0.952657834957023	0.28375242433596	2.90783780399943	0.533826457692272	264.740639855173	NaN	-0.0671304921547068	0.0465202800808952	-0.173307928974171	-0.183973127281222	-0.0862236855244126	0.0473353954282522	NaN	0.261014414285357	0.447434582425838	0.208303513005593	0.158428758683771	0.520743604198192	0.421684897593393	0.00453510326642264	0.254538359845673	278.653464439447
GCF_013694365.1	Limosilactobacillus reuteri_E	I	NaN	0.00636333469852992	-0.00254067842178997	0.0449461893614731	-0.0173137237619395	-0.00840971064161963	-0.0191259585997372	NaN	0.919939559459902	0.968463863981719	0.738794485977698	0.891601688761027	0.952431862935465	0.757912199974645	0	0.0922910756989533	225.7174305522	NaN	0.00636333469855609	-0.00254067842185005	0.0449461893614602	-0.0173137237620132	-0.00840971064160701	-0.0191259585997976	NaN	0.919939559056794	0.968463864164063	0.738794486040089	0.891601688713946	0.952431862850505	0.757912200823003	0	0.0922910756991596	223.7174305522
GCF_013694365.1	Limosilactobacillus reuteri_E	J	NaN	0.00969428826866839	0.00139290446128687	-0.00281325914309397	-0.0014203546818071	-0.00370108020496227	-0.00370841633421384	NaN	0.794895020241864	0.970639057875913	0.97224260405451	0.984755860440448	0.964403126691495	0.918781329618596	0	0.069731527864061	Inf	NaN	0.00969428826867373	0.00139290446129241	-0.0028132591430992	-0.00142035468180655	-0.00370108020496105	-0.00370841633421242	NaN	0.794895028783639	0.970639058100475	0.972242604102912	0.984755860442348	0.964403126848734	0.918781329414631	0	0.0697315278641008	258.255189572257
GCF_013694365.1	Limosilactobacillus reuteri_E	K	NaN	0.0255665449842683	-0.0202485229737385	-0.0415818383723874	0.0790270713704695	0.025142779105388	-0.0500688843747505	NaN	0.581508188622115	0.665990959320784	0.682968921959394	0.367646268444281	0.8060228644856	0.271040998953302	0	0.306041545604225	252.07921107109	NaN	0.0255665449844007	-0.0202485229739467	-0.0415818383724817	0.0790270713701662	0.0251427791054254	-0.0500688843750106	NaN	0.581508195228225	0.665990961776357	0.682968925203531	0.367646268625196	0.806022864842814	0.271041003058503	0	0.306041545606003	250.079211071089
GCF_013694365.1	Limosilactobacillus reuteri_E	L	NaN	0.0038277906290997	-0.0442028696819323	0.0204101407898662	-0.0103498518376407	0.0726858733905427	-0.0528328960395741	NaN	0.941363707636924	0.389784889824624	0.851768866860833	0.917839253788015	0.509667902137654	0.292222949363241	0.204351978158229	0.17450023471235	253.892528574328	NaN	0.0140007371408763	-0.0487407256867564	0.0158909351200601	-0.0153054809157865	0.0816273466601249	-0.042532049654183	NaN	0.771692233979638	0.322767173230363	0.879701228162031	0.872700792845016	0.437631386991526	0.36728155442674	0	0.119674578345925	254.713518052984
GCF_013694365.1	Limosilactobacillus reuteri_E	M	NaN	-0.0272316835809549	0.0341742214108485	0.174285371263069	-0.048585510315974	-0.0928969819484777	-0.0523688421283651	NaN	0.553259393953479	0.462276931429409	0.0599740250308146	0.609167604958095	0.371095569323262	0.257083230399226	0	0.528359094275241	252.657271403877	NaN	-0.0272316835813588	0.0341742214103027	0.17428537126319	-0.0485855103163996	-0.09289698194876	-0.0523688421287489	NaN	0.553259404693895	0.46227693283095	0.0599740233366068	0.609167601905341	0.371095565737811	0.257083230354814	0	0.528359094275077	250.657271403878
GCF_013694365.1	Limosilactobacillus reuteri_E	N	NaN	0.048497147735647	0.0027643410135319	-0.101355657177639	-0.0985913161641071	0.0161343620449598	-0.047114022031529	NaN	0.716302455758073	0.983482204404723	0.731531311621233	0.718254030324205	0.956247639332303	0.717656753977338	0	0.0959219554253413	177.638781478771	NaN	0.0484971476440499	0.00276434090053126	-0.101355657156188	-0.0985913162556567	0.0161343619748129	-0.0471140221333604	NaN	0.71630247053039	0.983482205323989	0.731531322363943	0.7182540403427	0.956247639603498	0.717656765292359	0	0.0959219555220913	175.638781478771
GCF_013694365.1	Limosilactobacillus reuteri_E	O	NaN	-0.0017863785038762	-0.00734741286815742	0.024324800024024	0.112287566960191	-0.0287548728674028	-0.0104088163158934	NaN	0.978668746687807	0.914061371296546	0.866047576302394	0.374684728099049	0.848182518673485	0.873600182780528	0	0.401591493394935	220.63909272575	NaN	-0.0017863785038924	-0.00734741286817413	0.0243248000240278	0.112287566960179	-0.0287548728674145	-0.0104088163159085	NaN	0.978668748122647	0.914061374172777	0.866047580180667	0.37468472830557	0.848182523008426	0.873600185745119	0	0.401591493394929	218.63909272575
GCF_013694365.1	Limosilactobacillus reuteri_E	P	NaN	-0.0561247564515469	-0.0274912089727676	-0.00628812712701418	-0.180382810291657	-0.0970984415664516	-0.0227862615092516	NaN	0.288566063042584	0.61586706064512	0.95769143906731	0.123374593765886	0.42687383815439	0.665378050632406	0	0.296778715286418	243.297863430578	NaN	-0.0561247564533062	-0.0274912089752477	-0.00628812712648982	-0.180382810293614	-0.097098441567687	-0.0227862615111421	NaN	0.288566058810923	0.615867061001251	0.95769143915736	0.123374593812715	0.426873831029228	0.665378048300379	0	0.296778715298982	241.297863430579
GCF_013694365.1	Limosilactobacillus reuteri_E	Q	NaN	-0.0190850639022618	0.0698187921194622	-0.269953947251022	-0.104824975327234	-0.0658954598390736	0.035035482127252	NaN	0.850653111271584	0.495519747557227	0.267445454205113	0.630525366717113	0.770922918726991	0.725218849237201	0	0.167155133306636	199.759629332315	NaN	-0.0190850637109155	0.0698187914301813	-0.269953947348806	-0.1048249761143	-0.0658954597455116	0.0350354813921306	NaN	0.85065312665223	0.495519761930324	0.267445457520125	0.6305253645044	0.770922920576033	0.725218860025599	0	0.167155132657991	197.759629332315
GCF_013694365.1	Limosilactobacillus reuteri_E	R	NaN	-0.0166063265816664	0.0115921963349944	-0.0834261753539522	0.0802737991785012	-0.0377286185994627	0.0175320188705784	NaN	0.687973826037089	0.783678125102583	0.371847789058258	0.318177241323431	0.684547472950774	0.664816519933569	0	0.42732505930647	254.260674252007	NaN	-0.0166063265816911	0.0115921963349813	-0.0834261753539471	0.0802737991784937	-0.0377286185994823	0.0175320188705675	NaN	0.687973842865446	0.783678129226295	0.371847794778654	0.318177244331219	0.684547474732793	0.664816523405834	0	0.427325059306526	252.260674252004
GCF_013694365.1	Limosilactobacillus reuteri_E	S	NaN	0.0164655870408668	-0.0166350853446413	0.0230467327916209	-0.00405965242031577	0.0184589106346559	-0.022065551299215	NaN	0.756322049323808	0.757518284051929	0.839838237570618	0.969195215821881	0.875190338034654	0.669979944923499	0	0.0996896511459049	239.271987134433	NaN	0.0164655870409153	-0.016635085344737	0.0230467327915962	-0.00405965242043625	0.0184589106346791	-0.0220655512993217	NaN	0.756322051327412	0.757518285989763	0.839838238261404	0.969195215818877	0.875190338207227	0.669979946750519	0	0.0996896511467036	237.271987134433
GCF_013694365.1	Limosilactobacillus reuteri_E	T	NaN	-0.00582287546955785	-0.0148989330373919	0.035829174895827	0.0209302418584351	0.0300062994262691	-0.0383647904827995	NaN	0.917746172172577	0.795415892509158	0.767678025578106	0.850703905344498	0.808552137044594	0.490839408033163	0	0.138127134193025	234.922396159803	NaN	-0.00582287546951208	-0.0148989330374119	0.0358291748958035	0.0209302418583916	0.0300062994262911	-0.0383647904820803	NaN	0.917746174285356	0.795415894370347	0.767678025779733	0.850703903596352	0.808552134583598	0.49083941056225	0	0.138127134189224	232.922396159804
GCF_013694365.1	Limosilactobacillus reuteri_E	U	NaN	0.0431915669808368	0.0398306428956304	-0.017053425210278	0.223447913147503	-0.0916448938858247	-0.0377252931698957	NaN	0.727448050020408	0.746588681174051	0.948236228362107	0.30928885706868	0.744897100401692	0.756330864916993	0	0.353054648495636	181.079082578485	NaN	0.0431915669777872	0.0398306428869394	-0.0170534252117566	0.223447913137334	-0.0916448938903537	-0.0377252931805807	NaN	0.727448082904409	0.746588687611256	0.948236228444124	0.309288845661872	0.7448971029976	0.75633086631237	0	0.353054648488411	179.079082578485
GCF_013694365.1	Limosilactobacillus reuteri_E	V	NaN	-0.0298501531659758	-0.110459439165835	-0.330123063403705	0.21174268347015	0.110030412676054	-0.0438293619350293	NaN	0.719130098259329	0.204048719526753	0.12710922772611	0.154552443305396	0.545342594546862	0.590913179331817	0	0.550241885063713	211.321337134583	NaN	-0.0298501531565712	-0.110459439189543	-0.330123063408866	0.211742683441282	0.110030412680298	-0.0438293619611113	NaN	0.719130119557007	0.204048731974847	0.127109244925227	0.154552452403078	0.545342611825514	0.590913180463851	0	0.550241885122952	209.321337134583
GCF_013694365.1	Limosilactobacillus reuteri_E	X	NaN	-0.0460830526297072	-0.123435148448776	0.273315732402421	-0.0801882971220713	0.0219496749702661	-0.235514430291487	NaN	0.715457988725735	0.289280831444763	0.282588182807956	0.772622269968757	0.931307693456186	0.0465876381291917	15.3358356725075	0.612590858011247	381.281869831197	NaN	0.074476299475063	-0.211461155152203	0.177760832812078	-0.213479273618724	0.0724472603943722	-0.0347395766120503	NaN	0.572614236228732	0.11672652658347	0.533710386563561	0.42035395774483	0.805606640183425	0.786397170090226	0.0575696762659583	0.842771562987588	290.757359478867
GCF_013694365.1	Limosilactobacillus reuteri_E	Plasmid	NaN	0.153036765444633	-0.171915700377563	-0.380993789475527	-0.0101482363949888	0.309942280007019	-0.354108400695003	NaN	0.509616426445837	0.440746807790263	0.491318230869807	0.980080265638008	0.504735488223795	0.12088183590369	3.29789616792881	0.242521562230491	159.694069088653	NaN	0.194089277167326	-0.173687722882353	-0.409651986417785	-0.0237239213647151	0.344053078684964	-0.324275543243797	NaN	0.375924990870869	0.418527385887836	0.448200568000202	0.951143145300913	0.440090181468763	0.13535303159812	0	0.211968907283241	159.107317990094
GCF_013694365.1	Limosilactobacillus reuteri_E	Prophage	NaN	-0.0728129348455403	-0.318718414616485	0.600014611126771	0.206267906188731	-0.119559906354905	-0.26412293275865	NaN	0.646362884341895	0.0358194562764432	0.0506207505303855	0.501986974928897	0.725618103481105	0.0811405328488132	14.64568920033	0.552304823879828	230.076934735131	NaN	0.0456219120934871	-0.37989262155365	0.476478778722199	0.0965943579341029	-0.0675704086444274	-0.0860992225788884	NaN	0.724804373728514	0.00571931405370823	0.0753884765512412	0.68694935234091	0.828327643678059	0.482478416987836	0.0267717101472194	0.413605446352419	235.665913177336
GCF_013694365.1	Limosilactobacillus reuteri_E	Transposon	NaN	-0.0647301860853393	-0.0516598335289853	0.0771336168487348	-0.210713274306345	0.0473473018264247	-0.173981255696068	NaN	0.651357848365553	0.69538607417649	0.790683202120135	0.50591980130996	0.868961837423866	0.195334253404076	19.1596722281283	0.516314591104269	378.673041524615	NaN	0.0497717078061223	-0.142694916336333	0.00558842774579242	-0.335904728081088	0.0932659761948413	0.0082821030023221	NaN	0.741033689570368	0.353154429433858	0.986428006522472	0.273253452436371	0.780616016429737	0.954893598876467	0.0740854793714754	0.816181162004143	277.821169858309
GCF_013694365.1	Limosilactobacillus reuteri_E	Total_ORF	NaN	0.0116524022303456	-0.0167889198843009	0.0270602702855734	0.0238085600410276	0.00792597352573305	-0.0303582757513619	NaN	0.572705269639879	0.378540283495248	0.514189101135803	0.578191400590853	0.848603446329195	0.129892332834666	0.302848657640542	0.102247791766452	392.268117851984	NaN	-0.00333221597546383	-0.00540233052564826	0.0186999350738629	0.0324297183784569	-0.00460103705237325	-0.0129680832647201	NaN	0.936780368631674	0.899479143111002	0.837794490657987	0.699204513959327	0.960674624080455	0.752111179031508	0.00623450332584701	0.845106865799734	389.434061752343
GCF_900186955.1	Bacillus pumilus	C	-0.00110827793891808	0.00621120009258893	-0.0149336137882943	-0.00294793754803006	0.0128531366002999	0.00159531859826262	0.00542051225678658	0.989048975576457	0.937183022984312	0.513905039467798	0.959100186676885	0.62650961343558	0.956261741166674	0.781785649796762	0	0.299200927123998	665.792287421124	-0.00110827793891353	0.00621120009258095	-0.014933613788295	-0.00294793754802618	0.0128531366003014	0.00159531859826369	0.00542051225678518	0.989048976178752	0.937183026514882	0.513905040164017	0.959100188226656	0.626509614974805	0.956261740984242	0.781785648984675	0	0.299200927123995	663.79228742112
GCF_900186955.1	Bacillus pumilus	D	-0.0144843739057938	0.0140006545282045	0.0140072040243439	-0.0178830721398526	0.00259930488121758	0.00229492976809468	-0.00243470336443352	0.833966534772008	0.835607516126355	0.469406885793477	0.717525846648078	0.908427326706092	0.925923283943867	0.884170749196882	0.00119024402833734	0.148763897192573	698.591278618313	-0.0153126692773777	0.0136056520557628	0.0146137482193107	-0.020202690425291	0.00224462848001536	0.00188617957282778	-0.0028825958141307	0.824310017075852	0.839894112993647	0.447579723270489	0.681224456464355	0.92060576957281	0.938988851506791	0.862389210071801	0	0.14401366183711	697.492909785045
GCF_900186955.1	Bacillus pumilus	E	7.79319904408761e-05	-0.00594355390085693	-0.00745678684317681	-0.0099399543885754	0.00735376351132902	-0.00685434027891386	-0.00239371800115159	0.998886479133171	0.913180525517067	0.63568194907748	0.80196425711423	0.68726087108985	0.733121817116465	0.85930603271632	0	0.234431483074485	Inf	7.79319904020039e-05	-0.00594355390085594	-0.0074567868431845	-0.00993995438860274	0.00735376351132865	-0.0068543402789191	-0.00239371800117667	0.99888647934231	0.913180541694793	0.635681949238472	0.801964273798389	0.687260870893533	0.733121816919796	0.859306033418417	0	0.234431483075651	734.097076304775
GCF_900186955.1	Bacillus pumilus	F	-0.00683715368201863	0.039287893031828	0.0211343645401982	0.00113717040408837	0.0270962635857946	-0.0025853626554063	0.00278218991872058	0.949507944276998	0.709384803290113	0.494029306195493	0.988422734011563	0.441678593419757	0.946265939879014	0.916507548330757	0.0299409963190556	0.222016004611876	628.267789586089	-0.0095964547029497	0.0269558099885205	0.0271729030905345	-0.0261533835920046	0.0247247270553422	-0.00617768198029532	-0.00112930705475437	0.928087320264035	0.795188401930188	0.354707878560544	0.730966016168522	0.469275049132734	0.87026929354415	0.964639522636032	0	0.11946863381968	631.535597452074
GCF_900186955.1	Bacillus pumilus	G	0.0179450750640999	-0.0351231416891718	0.00270305523864872	-0.0164568225060362	0.0116780080177515	-8.41896599882404e-05	0.00307896446123685	0.786274769501904	0.586878036910863	0.884414876918297	0.725914604718877	0.587539368673699	0.997137390219315	0.847090250228681	0.0027188031026526	0.255139328518183	712.034950020554	0.0176084999379793	-0.0372713947971982	0.00372148117170275	-0.0209060544417411	0.0115691014736952	-0.00031996718379709	0.00251454232621375	0.7893009341683	0.562517083265982	0.839004923709875	0.652373475835012	0.587897451090922	0.989078049818925	0.873365647725088	0	0.244754073471133	712.614649902896
GCF_900186955.1	Bacillus pumilus	H	0.0186799962624566	-0.0188430878014729	0.00280574629653948	0.0128598371506583	0.00859193434441685	-0.00242313048458312	0.00227439534209966	0.803781916670218	0.797332170953459	0.894866084909785	0.809010207597112	0.728009714924202	0.928851673955335	0.900880114735188	0	0.0637311739780231	Inf	0.0186799962623846	-0.0188430878014319	0.00280574629652465	0.0128598371506035	0.00859193434441143	-0.00242313048459554	0.00227439534208026	0.80378195753271	0.797332213179733	0.894866085092787	0.809010228280252	0.728009713903968	0.928851673625891	0.900880114518667	0	0.0637311739776629	677.932338508875
GCF_900186955.1	Bacillus pumilus	I	0.0225094939495238	-0.033225647628283	-0.00599566055370584	0.027970210412341	0.0104506282429008	-0.00181292934564519	-0.0110380776983832	0.787632104565582	0.68360347208036	0.801328425337134	0.635002273999732	0.705249741935447	0.952461437282144	0.589578669788172	0	0.159792254310927	662.062128374701	0.0225094939496032	-0.0332256476283818	-0.00599566055371575	0.0279702104123687	0.0104506282428999	-0.0018129293456519	-0.0110380776983925	0.787632190012033	0.683603595345084	0.801328426803511	0.635002343872354	0.705249743649458	0.952461437363485	0.589578672407175	0	0.159792254311332	660.0621283747
GCF_900186955.1	Bacillus pumilus	J	0.0227518025355582	-0.0169495583137828	0.0146152747402366	0.00211690141030484	0.00446418618679316	0.00582805147529765	0.00659491433191561	0.7329393441217	0.794574752566746	0.432469551393263	0.964233146947832	0.837531605462187	0.806577310103296	0.681634432743138	0	0.300320282107099	Inf	0.0227518025354303	-0.0169495583137018	0.0146152747402144	0.00211690141021785	0.00446418618677823	0.0058280514752877	0.00659491433188234	0.732939372750759	0.794574774876172	0.432469550715792	0.96423314909958	0.83753160546579	0.806577309839359	0.68163443298222	0	0.300320282105476	701.963551808618
GCF_900186955.1	Bacillus pumilus	K	0.00484055442103918	0.0133146776452939	0.0416445804101372	0.00879349570246117	0.0185854918991585	0.0193797367080325	0.0327667474692701	0.93645384230854	0.822205187992855	0.021908569484053	0.841297895356407	0.359272574922304	0.358248170732346	0.0336937383405511	0.0298193363423707	0.612916930000311	747.790080180189	0.00194144600639092	-0.00162999221099783	0.0515798486614393	-0.0257752521975508	0.0181499507876091	0.0178959056286827	0.0299534737083571	0.97350582376721	0.977224983619397	0.00121535089653748	0.534895250382722	0.335095183433466	0.380679164675686	0.0312251719794842	0	0.426952683746059	760.763279830968
GCF_900186955.1	Bacillus pumilus	L	0.0298490480809918	0.0418017763588296	0.0605317563738448	0.0933779655245323	0.0532568588745816	0.0715639335438325	0.0642961070395207	0.80015394838303	0.717159550780736	0.166355987198679	0.268927263056818	0.209374020701149	0.0481741762801346	0.073211330729155	1.02363658044487	0.733534947034508	703.808767386058	0.0389470249220492	0.0293252513604754	0.166152492732424	0.00707124815353272	0.039113817525683	0.0703666779490517	0.100014570679417	0.733706447646626	0.793061270936468	6.82746144372649e-08	0.931116963270651	0.287318337565209	0.0744278274392015	0.00023810498122736	0.00410523067909708	0.524249584544209	751.515899177919
GCF_900186955.1	Bacillus pumilus	M	0.0336107641267641	-0.0191389214349819	0.0249446057395618	0.0232013612513072	0.012195952339644	0.0149785720583481	0.0149684748558527	0.652905101780055	0.793011037900739	0.265547106771374	0.665976246309419	0.625920057611053	0.565896467768977	0.4313651698571	0.0458698011934757	0.524867938617686	703.973594722027	0.0197736585662664	-0.0296317976062472	0.0403489183053073	-0.0247758694968943	0.00567997600462923	0.00789120207917576	0.00703726257380133	0.783424326303577	0.673301288323744	0.040145188227274	0.625509961449268	0.806757934508907	0.754515139390519	0.681109856298305	0	0.194750244587363	719.96156144747
GCF_900186955.1	Bacillus pumilus	N	-0.0594173082069165	0.0790809000657191	0.0430734587472983	-0.0552225069528981	0.00371508312574526	0.0106676141495128	0.0200238368008834	0.683000189699925	0.578098772642144	0.287247110028005	0.603757120658589	0.937160176829226	0.832438682623627	0.567417147569241	0.042270879381249	0.352686063779492	568.517566846629	-0.0669523473671219	0.0689928714869699	0.0516063107161632	-0.0885061679174991	-0.000673680340625642	0.00651852745191802	0.0148330357876765	0.641289952968869	0.623280643244442	0.18261113481689	0.393752565490333	0.988307273806731	0.895959099553963	0.661014098789984	0	0.245451119565913	570.923885583591
GCF_900186955.1	Bacillus pumilus	O	0.0321155269499121	-0.0246926125903511	0.0183564018545907	-0.00275849220670502	-0.000166905054155957	0.0160985245722417	0.0126875994540673	0.708884305930286	0.768784724994685	0.441716322632816	0.963806200867317	0.995241456600826	0.596709575187112	0.538483320827773	0	0.286598559619557	659.938553216786	0.032115526949946	-0.0246926125903874	0.0183564018545892	-0.0027584922066913	-0.000166905054143415	0.0160985245722375	0.012687599454066	0.708884258134888	0.76878468642261	0.441716324506615	0.963806198052006	0.995241456581098	0.596709575450737	0.538483322719638	0	0.286598559619533	657.938553216787
GCF_900186955.1	Bacillus pumilus	P	0.0118444262563988	0.00898128326500846	-0.000989971375349857	0.0283307810137871	-0.00328785568886214	-0.0106934244987074	0.00629571183296786	0.875756246627971	0.903261480290722	0.963706589794776	0.601345692228674	0.896418936625074	0.699813394790336	0.73541731944793	0.00183583796024323	0.258512404794454	681.009536162944	0.011147281600423	0.0108696722369358	-0.000978527083019103	0.0300442397541462	-0.0036056078797686	-0.0107157575929586	0.00631483669496493	0.882745905208632	0.882783776695016	0.963862745984357	0.577109780122488	0.886004681314373	0.698677398991216	0.733158028594754	0	0.255536905788639	679.120999834971
GCF_900186955.1	Bacillus pumilus	Q	0.0384425845277017	1.69641772033432e-14	0.0326426121369493	0.0368824723620136	-0.00939303230217666	0.00747260877365032	0.0276667685257588	0.771417458390741	0.999999999999895	0.3795844070051	0.695139956691835	0.830267151876317	0.875413856063749	0.389442088257099	0	0.381446183647629	576.313041695813	0.0384425845278953	-7.2536749702218e-14	0.0326426121369672	0.0368824723620921	-0.00939303230223989	0.00747260877373129	0.0276667685257685	0.771417451838878	0.999999999999552	0.379584400896065	0.695139957155673	0.830267152551913	0.875413855398779	0.389442089173007	0	0.381446183648854	574.313041695811
GCF_900186955.1	Bacillus pumilus	R	0.0211534379194967	-0.0104348772925878	0.0098427724958803	0.0165458631300129	0.0193126327355672	0.00875438397891668	0.00532193895842306	0.726305731081011	0.859563731424605	0.562772560149405	0.699441463453706	0.327854907756671	0.686712092573566	0.716657882804746	0	0.259556516063743	Inf	0.0211534379194176	-0.0104348772925559	0.0098427724958616	0.0165458631299533	0.0193126327355683	0.00875438397890578	0.0053219389583936	0.726305803096365	0.859563769677442	0.562772559768457	0.699441505237309	0.327854908910236	0.686712092609038	0.716657883326554	0	0.259556516062706	723.864260996383
GCF_900186955.1	Bacillus pumilus	S	0.0218087337035005	0.00540142660491389	0.00104644391502433	-0.00141638387640578	0.0249797000512792	-0.000358955311523971	0.0142877226875033	0.790267348821881	0.946218484307388	0.965081988376787	0.980910846972067	0.351958344723003	0.99007491667879	0.481458573773358	0.030474040362265	0.395586324675993	679.715785344759	0.0142456366698082	-0.00611622701748546	0.00928319869144924	-0.0366036592317703	0.0212439117687755	-0.00602128499079988	0.008492954649438	0.858748010973855	0.937664137273952	0.673532387611781	0.519367883681985	0.406090754974864	0.831094716586773	0.654915445162968	0	0.12633765884686	686.268312551606
GCF_900186955.1	Bacillus pumilus	T	0.0151401313378999	-0.00718565966084268	0.00348358897356749	0.00325168008573907	-0.00410382106109123	0.00838632924796132	0.00151306616214732	0.830912479851918	0.917312942358792	0.861255460853926	0.94847399439996	0.860022875290384	0.74145268339921	0.929728610117568	0	0.122457637094758	Inf	0.0151401313379454	-0.00718565966086065	0.00348358897357749	0.00325168008577109	-0.00410382106109086	0.00838632924797069	0.00151306616215865	0.830912473507808	0.917312939157785	0.861255460845628	0.948473993522225	0.860022874766044	0.741452682763281	0.92972861024669	0	0.1224576370954	689.478132931194
GCF_900186955.1	Bacillus pumilus	U	0.103633002215511	-0.0732771209087536	0.0769003207432576	0.0788258435114696	-0.0495295135780041	0.148486100744998	-0.00658951884360925	0.557109296490859	0.670823160395518	0.117116890952009	0.527255730588221	0.397308007528557	0.0125321318120326	0.87870830826351	0.0588841291610152	0.462398641454441	537.293940801062	0.0968651093797957	-0.0870113770017861	0.0859714617796205	0.0407656295507418	-0.0544108030354651	0.144027321861351	-0.0116642437112688	0.578698212279918	0.609636106328852	0.0673220895668213	0.737113260154041	0.341199889014058	0.0142880265088925	0.780203181480409	0	0.418309029288086	539.323794249204
GCF_900186955.1	Bacillus pumilus	V	0.061250625815334	-0.0451825814315502	0.0207674739418223	0.01750482783583	0.0415534304277507	0.0210247834646045	0.0573470375824689	0.576215933440575	0.672938790392308	0.501845272360655	0.822350037806182	0.24054766220675	0.581779243121914	0.0303217768399538	0.0201808521524072	0.385284620176272	627.53097599425	0.0574102921324204	-0.0504308536298501	0.0264709863080991	-0.000449149567130597	0.0409998069790738	0.0191888300083584	0.0557097913296106	0.596438024345002	0.633874873490035	0.374024018937227	0.995294500286407	0.236779267024948	0.611778439080509	0.0302544167056715	0	0.360509865489036	628.728730036239
GCF_900186955.1	Bacillus pumilus	X	0.0717277204871027	0.0426419975587901	-0.0137176382118514	0.10247633359971	0.29181377470339	0.0291852730670801	0.05554922739206	0.883023360182578	0.930325196606896	0.940301982343323	0.749104495298607	0.0665127631978423	0.60778134987781	0.676992043757521	57.7846803702414	0.917293840235208	661.858747661791	0.393910186523786	-0.00738953337183332	0.609176898178696	-0.00586528254970471	0.223642166686722	0.0726015039565949	0.456741382367104	0.345984996961234	0.98555748051825	8.74817067371986e-08	0.984287151620134	0.0940040395822255	0.619846340038458	4.3803570303393e-06	0.139527581041361	0.897383562141988	700.82268683353
GCF_900186955.1	Bacillus pumilus	Plasmid	0.106170849064693	0.0955298301791734	0.240437890251268	0.241653130706724	0.279635282520006	0.0237518913720433	0.380501989351027	0.855989687940795	0.867627623316179	0.174906604019508	0.576577512152418	0.138964544702522	0.884642201893986	0.0127037199485561	9.21196233866204	0.539000286647598	378.29102288368	0.00905554747182329	0.137714380646762	0.496443089020394	-0.152632694684359	0.240269856301902	-0.0361350552008908	0.403309939030859	0.987167432924104	0.802680761708066	0.000108600654559686	0.711037948399041	0.134008269067436	0.833776167257215	0.000816558910187417	0.0344594537857517	0.309321499677338	408.62613266985
GCF_900186955.1	Bacillus pumilus	Prophage	0.240765998474862	-0.142850372078643	0.115119294543661	0.268142448798288	0.280453675055	0.0211342060967973	0.0872502998506441	0.615483030915087	0.765304113535751	0.522261746468141	0.399858579746717	0.0769974053320623	0.736468719056985	0.519470106702314	52.6848251606996	0.899524304841206	632.293709605439	0.357454213879177	0.00404002908512368	0.65397530072937	0.0346579219656891	0.212759605306282	0.0846246376019421	0.465948486784751	0.362205535799004	0.991587361734551	5.35246772745779e-10	0.901468793323557	0.0872644547035271	0.532858350615057	5.16389808856402e-07	0.113798638565777	0.868805467680049	671.305254233466
GCF_900186955.1	Bacillus pumilus	Transposon	-0.552165982933264	0.680118909748638	-0.397329338441763	-0.616786260041564	0.202039232006634	-0.068026866111478	-0.0642639024477766	0.52568934680404	0.432697876016032	0.218265191677931	0.284077746901224	0.467855394633179	0.693456933833468	0.806260549247495	141.132980851498	0.812202382408224	464.958315449774	0.50101764287427	-0.160360193668797	0.13408209676537	-0.336485978704079	0.193905858841986	-0.177004953961991	0.203292576854652	0	0	0	0	0	0	0	0.326041588750217	0.705361825633685	517.455187896133
GCF_900186955.1	Bacillus pumilus	Total_ORF	0.0208106848695176	-0.00933781702112625	-0.00797965887101951	0.0308791529294361	0.0353024773814909	0.0194145274183189	0.00456533219837766	0.661128363691598	0.843837958476725	0.665771827971385	0.326581756345655	0.0289983080017914	0.0230105496819056	0.729083256329198	0.537941114322393	0.907855230746649	1090.75129303771	0.0387644238579715	-0.0165130528126978	0.0715745185882106	-0.00374819166802763	0.0241592853650665	0.0244869033305767	0.0366973275364873	0.447878039719212	0.74047758377601	6.26778205041928e-07	0.917739722846271	0.149521620847192	0.181943605174002	0.00301549792409875	0.00221836703143954	0.883698930274051	1117.09499861966
GCF_900187115.1	Aliarcobacter butzleri	C	NaN	-0.0281652742329679	0.00118926880121915	-0.0324593475834721	-0.0176789959986628	0.0150071896554512	-0.0136046605815481	NaN	0.649402599174966	0.972731331703938	0.609705264305003	0.744140907942646	0.859551976406412	0.721560971625704	0	0.278444626798382	246.055021116244	NaN	-0.028165274233006	0.00118926880120997	-0.0324593475834798	-0.0176789959986613	0.0150071896554429	-0.0136046605815489	NaN	0.649402603181105	0.972731331795262	0.609705263013094	0.744140906745564	0.859551975537379	0.721560972032509	0	0.278444626798672	244.055021116242
GCF_900187115.1	Aliarcobacter butzleri	D	NaN	-0.0599604349849968	0.00388706603236193	-0.0368893910049236	0.0243038423563187	-0.0539838243642238	0.0844536490366347	NaN	0.656189382343517	0.959218358323135	0.792712329429569	0.830821823843409	0.779671969038161	0.298754850661657	0	0.49745855744385	194.628095405238	NaN	-0.059960434984864	0.00388706603279201	-0.0368893910050593	0.0243038423562553	-0.0539838243643595	0.084453649036261	NaN	0.656189409365833	0.959218359072025	0.792712329975871	0.830821825746067	0.779671969188568	0.298754857121424	0	0.497458557443086	192.628095405238
GCF_900187115.1	Aliarcobacter butzleri	E	NaN	-0.0924419699924601	0.0225451896742405	-0.0394101611123342	-0.0164909160747742	-0.0064038646441647	-0.0253018046950061	NaN	0.117587135365472	0.506366728951524	0.528190782742331	0.754212686349594	0.939168458268407	0.496569206269152	0	0.429108960742026	Inf	NaN	-0.0924419700011766	0.0225451896742492	-0.0394101611123236	-0.0164909160747793	-0.00640386464415534	-0.0253018046949923	NaN	0.117587151576367	0.506366731165173	0.528190780136965	0.754212687777572	0.939168457892825	0.496569207968765	0	0.429108960799085	248.467816804681
GCF_900187115.1	Aliarcobacter butzleri	F	NaN	-0.0476283757954085	0.0192146722866707	0.0101708132605202	-0.0317351793788316	-0.0129962460210141	-0.000713693293030994	NaN	0.608806292522706	0.713887054651347	0.914345491613945	0.69678843724631	0.920444767070697	0.990049591774404	0	0.443167045377136	217.302519377032	NaN	-0.0476283757954176	0.0192146722866769	0.0101708132605227	-0.0317351793788335	-0.0129962460210131	-0.000713693293033685	NaN	0.608806327543376	0.713887056828813	0.914345490985853	0.696788435909711	0.920444763370625	0.990049591753229	0	0.443167045377288	215.302519377032
GCF_900187115.1	Aliarcobacter butzleri	G	NaN	-0.0435741879268782	0.0249912638990051	-0.0139956638945983	-0.0529140137031291	-0.00661555659697557	-0.0359359467379872	NaN	0.631096226524325	0.624628207313181	0.880377229251393	0.511361343113945	0.958220628039768	0.523111528117727	0	0.321258914692664	221.001611985573	NaN	-0.0435741879286172	0.024991263899008	-0.0139956638945862	-0.0529140137031711	-0.006615556596987	-0.0359359467379356	NaN	0.631096223200378	0.624628208428658	0.880377232521265	0.511361343433754	0.958220628703366	0.523111525068334	0	0.321258914697714	219.001611985573
GCF_900187115.1	Aliarcobacter butzleri	H	NaN	-0.078310979496821	0.0215584781784823	0.0106159667254714	-0.0376330841602385	0.00671732630981394	-0.0215993629930442	NaN	0.232618043921942	0.564991864247119	0.875065724106546	0.520773062286843	0.941850795266556	0.599364343229069	0	0.583838992314761	240.513794248128	NaN	-0.0783109794968366	0.0215584781784871	0.010615966725475	-0.0376330841602378	0.00671732630981756	-0.0215993629930459	NaN	0.232618050573689	0.564991864784846	0.8750657235812	0.52077306273054	0.94185079529905	0.599364344614583	0	0.583838992314909	238.513794248128
GCF_900187115.1	Aliarcobacter butzleri	I	NaN	-0.0178248607427774	0.00430453960384107	-0.021395852410519	0.0267419611685338	0.127024152707754	-0.0394480508565434	NaN	0.866714456131996	0.942249694502691	0.842961069023632	0.769881114954423	0.355576695815265	0.546337280905522	0	0.173143011230675	215.233635699627	NaN	-0.017824860739263	0.00430453962144664	-0.0213958524140085	0.0267419611583154	0.127024152704264	-0.0394480508701393	NaN	0.866714456830751	0.942249693967432	0.842961069100011	0.769881111801556	0.355576696892159	0.546337279856845	0	0.173143011236663	213.233635699626
GCF_900187115.1	Aliarcobacter butzleri	J	NaN	-0.031172456612148	0.0106034079632507	0.00978126663084303	-0.024945501383184	0.0205340584071047	-0.00213897499056482	NaN	0.576090231767639	0.734362551256364	0.861988647972857	0.607383641803668	0.787638227793203	0.950075098541843	0	0.34877773645618	Inf	NaN	-0.0311724566121505	0.0106034079632513	0.00978126663084374	-0.0249455013831833	0.0205340584071061	-0.00213897499056412	NaN	0.576090264471288	0.734362554178735	0.861988648194728	0.60738364303184	0.787638228083753	0.950075098752907	0	0.348777736456205	250.040074847954
GCF_900187115.1	Aliarcobacter butzleri	K	NaN	-0.0652836999372706	0.0463997186973256	-0.0440888572105132	-0.0877103892603741	0.0742523699200351	-0.0374258869073247	NaN	0.370836042027219	0.260418952643254	0.564065600137541	0.181313113248464	0.451963648550543	0.409695322133366	0	0.319149276282333	242.789853179505	NaN	-0.0652836999343894	0.0463997186962033	-0.0440888572132924	-0.0877103892607316	0.0742523699171283	-0.0374258869090552	NaN	0.370836035118801	0.260418950507623	0.564065600271476	0.181313111189599	0.451963648223975	0.40969531952373	0	0.319149276284551	240.789853179506
GCF_900187115.1	Aliarcobacter butzleri	L	NaN	0.00160943450853674	0.0276486673756032	-0.0219147006692785	-0.0744493767246779	0.0426238204682923	0.0496858986432437	NaN	0.983245366336128	0.510606416884239	0.776814560158815	0.255635299542356	0.676907598553957	0.273867693939387	0	0.146027504551221	249.97334066311	NaN	0.00160943450638675	0.027648667414099	-0.0219147006677526	-0.0744493767703637	0.0426238204698181	0.0496858986819177	NaN	0.98324536651561	0.510606415558769	0.776814557713591	0.255635295756242	0.676907592460143	0.273867692378892	0	0.146027504798661	247.973340663111
GCF_900187115.1	Aliarcobacter butzleri	M	NaN	-0.0707960623680054	0.00923556109268857	-0.043458501303592	-0.0179715956943315	0.0368058621394426	-0.0193659385635702	NaN	0.199083210141299	0.76916789014318	0.452774658779814	0.713650642847894	0.628531133958021	0.57501841469194	0	0.331768416910358	Inf	NaN	-0.0707960623679887	0.00923556109271221	-0.0434585013035664	-0.0179715956943999	0.036805862139439	-0.01936593856349	NaN	0.199083202822025	0.769167888444142	0.452774655945708	0.713650641016664	0.628531133860425	0.575018412285876	0	0.331768416909925	255.21404880426
GCF_900187115.1	Aliarcobacter butzleri	N	NaN	0.0290883816168076	0.0158928630471834	-0.0388445565621757	-0.0195968886832764	-0.0388445565621757	-0.0236773480856747	NaN	0.784459386923869	0.784438650609455	0.716066701017416	0.828414319536386	0.789681258167685	0.710457087318622	0	0.292038860514438	210.841898091783	NaN	0.029088381616809	0.0158928630471786	-0.038844556562181	-0.0195968886832652	-0.0388445565621809	-0.0236773480856759	NaN	0.784459414725115	0.784438656023361	0.716066704949394	0.828414321212208	0.789681262823148	0.71045709093528	0	0.292038860514421	208.841898091782
GCF_900187115.1	Aliarcobacter butzleri	O	NaN	-0.0301111292276013	0.0179047724392942	-0.0159799779726613	-0.0245788067721807	0.0119288101444156	-0.00455796019099898	NaN	0.678935308780881	0.659876057606627	0.829467774185038	0.697014262417317	0.904866643510173	0.918337932809468	0	0.146711039998299	236.358497633	NaN	-0.0301111292276	0.0179047724392768	-0.0159799779726812	-0.02457880677219	0.0119288101443952	-0.0045579601909891	NaN	0.678935300523884	0.65987605357773	0.829467772073893	0.697014263285126	0.904866643365778	0.918337932048384	0	0.146711039998282	234.358497633003
GCF_900187115.1	Aliarcobacter butzleri	P	NaN	-0.0882659800287219	0.00852834277916203	-0.0183330052341882	-0.0784024604419896	0.0478625236939651	-0.00882258975827983	NaN	0.17899911343403	0.820577513929181	0.786946969664754	0.184649728360209	0.595141141880452	0.833149119490351	0.0268618041834368	0.376699231921172	252.202142147309	NaN	-0.103288059101593	0.0041961622433473	-0.0177576221895781	-0.0822074753530103	0.0667997658384603	-0.016307749914249	NaN	0.0968799809202472	0.9073650993929	0.786298517080936	0.153295741617244	0.436509264393404	0.681499198317097	0	0.346536546888343	252.772028443135
GCF_900187115.1	Aliarcobacter butzleri	Q	NaN	0.0147626996923436	-0.0122254530577601	-0.0147626996923435	-0.044464929877787	0.0317573159425496	-0.0357178627036289	NaN	0.929445816925007	0.894750503117254	0.929445816925007	0.761636973502172	0.886433089790296	0.727008003443111	0	0.12121037432321	182.600403360609	NaN	0.0147626997106138	-0.0122254530714499	-0.0147626997106188	-0.0444649298669391	0.0317573159241321	-0.0357178627104711	NaN	0.929445818127489	0.894750504407577	0.929445816909708	0.761636972241255	0.886433087352682	0.72700800298477	0	0.121210374351232	180.600403360609
GCF_900187115.1	Aliarcobacter butzleri	R	NaN	-0.0115975917726984	0.0295240761777691	-0.0760004675452833	-0.0761681951664021	0.0680389026776539	-0.0301679176533727	NaN	0.8503852969843	0.386466642218441	0.23386189130565	0.159459992190361	0.404159056899577	0.421589163574802	0	0.463379179457102	251.173201218297	NaN	-0.0115975917728098	0.0295240761777411	-0.0760004675453311	-0.0761681951663012	0.0680389026776073	-0.0301679176533919	NaN	0.850385297828542	0.386466643661492	0.233861899073544	0.159459994726206	0.404159066021316	0.421589161149384	0	0.463379179456858	249.173201218295
GCF_900187115.1	Aliarcobacter butzleri	S	NaN	-0.0958033777170735	0.0428598031081008	-0.0115551406034355	-0.139854859651479	0.0276655725498459	0.0456026941470759	NaN	0.255632839492521	0.372099541719879	0.895779788600006	0.0677770543705433	0.814704551816404	0.380606431556612	0	0.350949239803412	231.973598250152	NaN	-0.0958033777469544	0.0428598031174742	-0.0115551406036926	-0.139854859659521	0.0276655725495868	0.0456026941449968	NaN	0.255632837078396	0.372099540010828	0.895779787072715	0.067777057360544	0.814704551778662	0.380606430477369	0	0.350949239889357	229.973598250151
GCF_900187115.1	Aliarcobacter butzleri	T	NaN	-0.0594917941822965	0.0292790968299248	-0.00315233495334128	-0.0524615249998974	-0.00794693794891249	-0.0167649691346467	NaN	0.342874820795136	0.406585820255651	0.959696470481821	0.325547893071581	0.925970171102999	0.674300699215775	0.0921215938914603	0.430092477366536	273.712798521433	NaN	-0.0959705217845361	0.0156124054028303	-0.00387481318522765	-0.0656697009587224	0.0401420722315459	-0.0371272268510979	NaN	0.0640522040813816	0.601561969273411	0.94286852192178	0.167024467883054	0.578048040107482	0.260935905808422	0	0.219189177836828	282.69750410363
GCF_900187115.1	Aliarcobacter butzleri	U	NaN	-0.0484494066327079	0.0601122678133397	-0.0247539973905781	-0.0325483005250714	0.0366149489857136	-0.0475391976000358	NaN	0.680724729966911	0.361433560339441	0.838534314186353	0.750798257641509	0.820054320296022	0.51085806173318	0	0.196147843675479	206.561965176767	NaN	-0.0484494066309181	0.0601122678197497	-0.0247539973923642	-0.0325483005298614	0.0366149489838994	-0.0475391976046159	NaN	0.68072476232801	0.36143356856382	0.838534314768063	0.750798262666707	0.820054324822605	0.510858067478953	0	0.196147843711005	204.561965176767
GCF_900187115.1	Aliarcobacter butzleri	V	NaN	-0.0844997776349839	0.00789741176434411	-0.081821437812522	-0.162040153597183	0.162058011980865	0.00498850357380926	NaN	0.387296151901395	0.888040515185544	0.43557134686296	0.0778121505274924	0.205900832620618	0.935604262945679	0	0.24143284170454	233.21354247313	NaN	-0.0844997773755824	0.00789741153442812	-0.0818214381247679	-0.16204015373321	0.162058011668443	0.00498850370799573	NaN	0.387296207916156	0.888040519867136	0.4355713503754	0.0778121507520358	0.205900834033783	0.93560426159945	0	0.241432841848665	231.213542473129
GCF_900187115.1	Aliarcobacter butzleri	X	NaN	0.165711517157703	0.246208430407282	-0.482228612875587	-0.506421049815421	-0.0685270596693873	-0.143594130938583	NaN	0.594071678089443	0.1124302234484	0.0925288653405448	0.0223703339868385	0.865095165536865	0.413534690704167	5.84211235328272	0.772877776985776	227.870330034796	NaN	0.448435233191895	0.236038295567806	-0.559974788360109	-0.364074043233826	-0.357815272900329	-0.0174598161043031	NaN	0.111432649186783	0.103853736479275	0.0511009356805133	0.110244777949034	0.34556354673417	0.911779310601066	0.0861260566831701	0.704823397254372	233.171482557358
GCF_900187115.1	Aliarcobacter butzleri	Plasmid	NaN	0.344901230438288	0.368666671420732	-0.162579673644336	0.0470297155754291	0.125102398807445	0.167709730132282	NaN	0.465798597033088	0.0708905543545823	0.709380647841374	0.861573076750506	0.810985100329094	0.402864913264706	0	0.524734879089683	136.334301097562	NaN	0.344901230438292	0.368666671420729	-0.162579673644332	0.0470297155754345	0.125102398807442	0.167709730132282	NaN	0.465798460711692	0.0708905409266676	0.709380621849711	0.861573077030867	0.810985098837563	0.402864913509063	0	0.524734879089682	134.334301097562
GCF_900187115.1	Aliarcobacter butzleri	Prophage	NaN	0.0784997091741885	0.263258786182554	-0.497493557494832	-0.414638986660084	-0.339654098735327	-0.387882527778402	NaN	0.840705455692227	0.197896134102328	0.183763220677759	0.1640949000505	0.519537621768138	0.0987193957467965	9.58613655768125	0.694040533689961	206.575654219028	NaN	0.223862442845951	0.191812512423585	-0.550540795908863	-0.31829291456747	-0.452427214441813	-0.328239487521408	NaN	0.500580983486156	0.279077552486941	0.118187224588282	0.269616064079029	0.338988808550003	0.0983838813547404	0.117755650271415	0.606991133838638	209.9725942041
GCF_900187115.1	Aliarcobacter butzleri	Transposon	NaN	0.736610436340021	0.168383087339468	-0.2142876359004	-0.756605340372732	-0.0623075207606152	0.197048148089392	NaN	0.239730752924404	0.543275654608933	0.664187644748015	0.0561810191203709	0.934840104695483	0.526525913409736	18.6326066169748	0.79801033815309	184.259491284281	NaN	1.03906452524878	0.241770102294771	-0.20481882766629	-0.526406697652577	-0.509977593235239	0.370170673186835	NaN	0.0794921502140224	0.367446904377623	0.685798177497625	0.206969401127866	0.483245817969152	0.194852992447948	0.286859126323672	0.737250542676847	191.464796426199
GCF_900187115.1	Aliarcobacter butzleri	Total_ORF	NaN	-0.035392895719625	0.0382553651120708	-0.0397121659863508	-0.0730427794444117	0.028363169694311	0.000438634438608021	NaN	0.236490116986734	0.0177518755761468	0.151484647108562	0.00142875858608151	0.46954569001045	0.980867236769501	0.0558744246518472	0.697928259637947	369.835084156657	NaN	-0.044710027074758	0.0353411548440101	-0.0428568846029789	-0.0673507139263887	0.0420883741107341	-0.00634403680021666	NaN	0.0725190357202012	0.0107664915472035	0.0901045858355334	0.00177413429047662	0.214443015378768	0.675293183051982	0.000628509113810909	0.606172855271126	375.129512433877
GCF_900187225.1	Listeria monocytogenes	C	-0.000807523678238767	-0.00123020780424368	-0.000781523812881947	0.00239888302324131	0.00642823007407368	-0.0020888503187977	0.00297713330154626	0.932499811426658	0.892811705593498	0.938167643869004	0.879959065838596	0.736090159329254	0.959246466380794	0.741410762561028	0	0.0456236945756408	3359.70570801377	-0.000807523678166456	-0.0012302078041731	-0.000781523812909954	0.00239888302331552	0.00642823007405578	-0.00208885031887132	0.00297713330165267	0.93249981086191	0.892811705656109	0.93816764448923	0.879959065230831	0.736090160403447	0.959246465379343	0.741410759330655	0	0.045623694576467	3357.70570801377
GCF_900187225.1	Listeria monocytogenes	D	-0.0126505773684753	-0.0129004559861682	0.0261743520870557	-0.00161847212685722	0.00903574430120364	-0.00786943499032691	-0.00262990630879979	0.355651118374964	0.325688813754027	0.0696721623014689	0.943521115785689	0.742489103277419	0.894675197363123	0.839194922725591	0	0.131505734009016	3019.16023820868	-0.01265057736843	-0.0129004559861773	0.0261743520870501	-0.0016184721268559	0.00903574430119918	-0.00786943499035458	-0.00262990630873948	0.355651083502412	0.325688775112321	0.0696721570614964	0.943521116336139	0.742489113622799	0.894675202874485	0.839194917707103	0	0.131505734008797	3017.16023820867
GCF_900187225.1	Listeria monocytogenes	E	-0.00408250658470561	-0.00199549366370473	-0.000260208094288355	-0.00931726081986212	-0.0037725448892875	0.00414679843615037	-0.00281115409815128	0.566700904046849	0.770082852936054	0.972452459360202	0.434496098836163	0.792420487367868	0.892014496778814	0.676570476376156	0	0.144042404678221	Inf	-0.00408250658455754	-0.00199549366358957	-0.000260208094304061	-0.00931726081971715	-0.003772544889329	0.0041467984360358	-0.00281115409807016	0.566700913123959	0.770082856390556	0.972452459767928	0.434496107618034	0.792420486800081	0.892014495300489	0.676570481702075	0	0.144042404671368	3647.75048071724
GCF_900187225.1	Listeria monocytogenes	F	0.0016155331334827	-0.00127295097709962	0.00629099854208419	0.0161451474688331	0.00286262985198211	-0.00983761654787916	0.00457327855711939	0.887697538064479	0.907453077144896	0.602006186559089	0.394945749152173	0.900561400637115	0.841396062083561	0.672636049471404	0	0.31647336625641	3174.14822945484	0.00161553313345481	-0.00127295097712202	0.00629099854206379	0.0161451474687886	0.00286262985197518	-0.00983761654787106	0.00457327855707939	0.887697532407863	0.907453075198976	0.602006192148191	0.394945739402726	0.900561401475793	0.841396061826498	0.672636027458886	0	0.316473366254314	3172.14822945484
GCF_900187225.1	Listeria monocytogenes	G	0.00616724145650856	-0.00660150680758273	0.0115611888075771	0.0237119131384398	0.00583058293687869	-0.00969643470233485	0.0101229721726998	0.307288168427486	0.252944170731138	0.0690384760619564	0.0176030387476414	0.629166954313207	0.708427434908625	0.0765803226439585	0	0.41759011068463	Inf	0.00616724145658866	-0.00660150680755386	0.011561188807541	0.0237119131384922	0.00583058293684409	-0.00969643470239312	0.0101229721726963	0.307288195921613	0.252944187697214	0.0690384810724517	0.0176030399553429	0.629166954843092	0.708427432545045	0.0765803343438326	0	0.41759011068474	3829.74073685859
GCF_900187225.1	Listeria monocytogenes	H	-0.000511911029721129	-0.00145761833685382	-0.000196373536990825	-0.00187800543712832	0.00398990954161347	-0.00543202704459516	0.00454087139028877	0.951783440836977	0.857302765007603	0.982483449619858	0.894225458190864	0.813924561190311	0.881246670101319	0.570919321481519	0	0.146075581195407	3473.29948511383	-0.000511911029827008	-0.00145761833682799	-0.000196373536980656	-0.00187800543717324	0.00398990954162404	-0.0054320270445479	0.00454087139016629	0.951783439832636	0.857302760393166	0.982483449399885	0.894225458035199	0.813924564989925	0.881246670160285	0.570919320340521	0	0.146075581190034	3471.29948511382
GCF_900187225.1	Listeria monocytogenes	I	-0.00245743173121635	-0.00396499247793013	0.00820750876950938	0.020556384996653	0.0152769819989857	-0.00785826668093817	0.00236327064078089	0.83228969188682	0.721218455897418	0.502650144759797	0.284765897430823	0.509291344553122	0.87492223632277	0.829611786459276	0	0.230217652768576	3165.25050626162	-0.00245743173120238	-0.00396499247793139	0.00820750876953274	0.020556384996667	0.0152769819989937	-0.00785826668094191	0.00236327064083612	0.832289700549117	0.72121846834291	0.502650157043155	0.284765890458783	0.509291361641047	0.874922236589824	0.829611788864704	0	0.230217652769235	3163.25050626162
GCF_900187225.1	Listeria monocytogenes	J	0.0029196903053586	-0.00150478757513875	0.0120240840388121	0.00277880167725926	0.00352187609773701	0.00383103402615303	0.000748256372426408	0.689887318684799	0.829824112673767	0.118374984981324	0.81985298724494	0.809900438304162	0.902545923424684	0.913790712964849	0	0.320495560793124	Inf	0.00291969030540136	-0.00150478757514207	0.012024084038839	0.00277880167731855	0.00352187609774963	0.00383103402615729	0.000748256372421605	0.689887304995203	0.829824107499467	0.118374975138536	0.819852987177667	0.809900436397717	0.902545923261275	0.913790709350241	0	0.320495560795304	3622.07470920589
GCF_900187225.1	Listeria monocytogenes	K	0.0034719025006169	-0.00819932618976388	0.0244213779007889	-0.000392848068444877	0.0107887464153334	-0.00846534548837685	-0.0006466744954698	0.67578782584208	0.288344444020243	0.00189440994173872	0.979386513045988	0.483572534150769	0.767908377885862	0.940120088379482	0.00758957185098552	0.357613997440974	3825.92681738341	-0.00109052274846811	-0.00992478676143621	0.0279186633435875	0.00685533408050072	0.00824459467704402	-0.0102417490745634	-0.00187066303156924	0.862681813874289	0.0998709446658764	2.46876739587131e-05	0.513741792475922	0.513492926154424	0.707140904293219	0.753355093769561	0	0.191460909915008	3846.68156500754
GCF_900187225.1	Listeria monocytogenes	L	0.0360858738510139	-0.0184929426466169	0.0716815457239081	0.00730500827494327	0.0046765878214778	-0.0244451907185428	-0.00580920981272877	0.0247045098786776	0.216408420280217	4.70247696264441e-07	0.852079754710084	0.889608990443535	0.653392603948557	0.764042706611666	0.129200947761149	0.478161442279094	3493.11090415528	-0.00239005788787884	-0.0382735964856283	0.0831156966210172	-0.00733159023111122	-0.0103117717976005	-0.0381810418948348	-0.0220733147841157	0.807917359499914	4.49807623818896e-05	3.98892231482473e-16	0.656122911928482	0.604669791539059	0.382315335445608	0.0167299957081419	0	0.254923023667727	3569.60128892608
GCF_900187225.1	Listeria monocytogenes	M	-0.00705054781285927	-0.00697499829890711	0.0166839989441511	-0.0109521697217829	0.0163751717015626	0.00456927985077134	-0.00569683374907915	0.447009423169517	0.4322647795926	0.0876746097835533	0.480607818303278	0.376340072123069	0.908812887223123	0.515443432015843	0	0.170534752728487	3402.93729814266	-0.00705054781278884	-0.00697499829886299	0.0166839989440932	-0.010952169721747	0.0163751717015274	0.0045692798507069	-0.00569683374908421	0.447009417720094	0.432264778339937	0.0876746096112739	0.480607819634967	0.37634007227043	0.90881288933004	0.515443431423995	0	0.170534752727407	3400.93729814265
GCF_900187225.1	Listeria monocytogenes	N	-0.000295707200720983	-0.00713649711287386	0.019184565232756	0.0079045174899207	-0.0160815794044369	-0.00601227062346905	-0.0152511262009136	0.984823665190496	0.631442432104132	0.240803698230503	0.760200537940556	0.609075163015249	0.928569583272526	0.297764835901323	0	0.117273385030474	2888.53931105598	-0.000295707200709204	-0.00713649711285208	0.0191845652327416	0.00790451748990129	-0.0160815794044653	-0.00601227062351539	-0.015251126200839	0.984823664730998	0.631442433455388	0.240803697928412	0.760200539367915	0.609075146873572	0.928569583157545	0.297764828477908	0	0.117273385029986	2886.53931105597
GCF_900187225.1	Listeria monocytogenes	O	0.00641008603403486	-0.00465353361386121	0.0178611457169288	0.00792640035976707	0.00340329245080956	-0.00128261869230851	-0.00417288845401027	0.552758151081459	0.652103756849035	0.115235668290357	0.659386303040994	0.874782095200841	0.977896521905487	0.681886950785348	0	0.188947481718766	3244.63312845921	0.00641008603395861	-0.00465353361385397	0.0178611457169847	0.00792640035976556	0.0034032924508538	-0.00128261869224893	-0.00417288845404063	0.552758160709636	0.652103760659528	0.115235667318812	0.659386301684226	0.87478209683528	0.977896520470891	0.681886953530727	0	0.188947481719145	3242.63312845922
GCF_900187225.1	Listeria monocytogenes	P	-0.00644062517783128	-0.00242367302185626	0.00746192959970075	0.0123461143755403	-0.00446541596175791	-0.0210959983914871	-0.00939148607814299	0.482869766512762	0.782934947979991	0.441493180949586	0.418455686365785	0.809189745875672	0.596539932436009	0.278882624038404	0	0.11991288036011	3417.01233447027	-0.00644062517776348	-0.00242367302190454	0.00746192959968272	0.0123461143755051	-0.0044654159617952	-0.0210959983915383	-0.00939148607804175	0.482869765785852	0.78293495055315	0.441493180402847	0.418455686443024	0.809189745071432	0.596539950346366	0.27888262453878	0	0.119912880359057	3415.0123344702
GCF_900187225.1	Listeria monocytogenes	Q	-0.00280804650514188	-0.000215418221933913	0.000343288310172191	-0.00406455968946522	-0.000751192130493459	0.00311406438271969	-0.00205741723397877	0.854677188577212	0.988298851152911	0.983095487970666	0.873909651536854	0.980531495024665	0.962181339745218	0.887148000288047	0	0.0399557895316105	2879.68978516743	-0.00280804650503775	-0.000215418221935902	0.000343288310169544	-0.00406455968939889	-0.000751192130516585	0.00311406438267743	-0.00205741723397072	0.854677207064697	0.98829885178262	0.983095489623195	0.873909653674926	0.980531495374408	0.962181342406276	0.887148005949486	0	0.0399557895301163	2877.68978516744
GCF_900187225.1	Listeria monocytogenes	R	-0.00572687687666355	0.00202077334891732	0.0158172208090378	0.00236317064056439	-0.00380835825730743	0.00322936494391863	0.00408173511104417	0.419284145237651	0.766240885592232	0.0341620597390885	0.841613817012816	0.789439865294709	0.915357968938896	0.54315557023689	0	0.221382107720858	Inf	-0.00572687687665653	0.00202077334894963	0.0158172208090485	0.0023631706405851	-0.00380835825730593	0.00322936494390136	0.00408173511112403	0.419284150072258	0.766240888985135	0.0341620607484679	0.84161381781573	0.78943986529872	0.915357968967317	0.543155572856102	0	0.221382107721984	3666.31051630957
GCF_900187225.1	Listeria monocytogenes	S	-0.000545437749828645	-0.0086536554321693	0.0268359110211883	-0.0135509748416494	0.0131441581240234	-0.00878235085563134	-0.00678011526813484	0.94667435348727	0.267281668274352	0.00171313153239978	0.32196608702488	0.4192717536141	0.803474334081909	0.377836125828298	0	0.248820091490218	Inf	-0.000545437749856013	-0.00865365543225426	0.026835911021197	-0.0135509748417137	0.0131441581240377	-0.00878235085559286	-0.00678011526814268	0.946674355300941	0.2672816786612	0.00171313185039906	0.321966091703475	0.419271752258706	0.803474330605824	0.37783613893992	0	0.248820091490548	3549.07944418159
GCF_900187225.1	Listeria monocytogenes	T	-0.00460071555513025	-0.00513891653968461	0.00747400029573062	0.00427672253849999	0.00239725482318509	-0.00336077223678528	-0.00361533265891234	0.603945438197829	0.545249848953696	0.424825531859449	0.772172597411645	0.892905979946867	0.929852564156272	0.666377632423127	0	0.184270955233796	3431.2632687332	-0.00460071555519261	-0.00513891653979302	0.00747400029575988	0.00427672253843368	0.00239725482322938	-0.00336077223668879	-0.00361533265899851	0.603945437202817	0.545249838897157	0.42482552712977	0.772172595893619	0.89290598085278	0.929852561109823	0.666377631134912	0	0.184270955237862	3429.26326873321
GCF_900187225.1	Listeria monocytogenes	U	0.0073975568371475	0.0100671166981564	0.0603520748234839	-0.000810631680728438	-0.0286642013969252	0.00280825186845463	-0.0176259715767849	0.685927080960738	0.56510082494587	0.00146253440383778	0.978957642634563	0.438665912882773	0.97143537432703	0.304198856090612	0	0.239577200440014	2754.96385627738	0.00739755683941931	0.0100671167009086	0.0603520748269589	-0.00081063167759525	-0.0286642013991119	0.00280825186702464	-0.0176259715825084	0.68592709645989	0.565100840692053	0.00146253584559106	0.978957643644706	0.438665923119612	0.971435377081473	0.304198846543655	0	0.239577200486922	2752.96385627738
GCF_900187225.1	Listeria monocytogenes	V	-0.0171285571365076	-0.00468297132596867	0.0298050761717922	-0.0431256764926091	-0.00832766539213088	-0.0129610638557648	0.0346415978706909	0.290839172686987	0.756050235262382	0.0513224986405851	0.149648130732139	0.783610249297209	0.817697905277462	0.0406865866282467	0.0294814429069312	0.337788245789841	3156.33512668242	-0.0210742878877458	-0.01485457626117	0.0340668721538337	-0.0475325844664957	-0.0112049979484435	-0.0176811747321678	0.0366183490026185	0.0845754160358304	0.205249655177034	0.00814419833941753	0.0212614671291367	0.651208089446716	0.740583247657383	0.00169663911007917	0	0.233625971767541	3169.3815052186
GCF_900187225.1	Listeria monocytogenes	X	0.155469829970635	-0.0363202567379979	0.207697952884083	-0.362316800147126	0.519893987803791	-0.043423693542407	0.0477401092921181	0.000645360119912634	0.363565539019821	3.00720590053314e-07	0.107606117341558	0.101749004316786	0.97173639372462	0.551229591244258	243.959460500628	0.674188115127754	3474.36122688724	0.00675554560382403	-0.0838461053066426	0.363052978700146	-0.0356789056861825	0.0368311649259919	-0.335716735468768	-0.115144924444636	0.838174385436134	0.00789320145548177	1.82415683373784e-26	0.52163058069698	0.577885697207856	0.0275431677227937	0.000199134137153584	0.0683091979415019	0.643487282553855	3587.93819790426
GCF_900187225.1	Listeria monocytogenes	Plasmid	0.0428489720468207	0.00375038507249468	0.286950909702576	-0.178581017137612	-0.0238673048044585	0.115467467253541	-0.032541348981172	0.621585307147641	0.961919127260937	0.000102419758335577	0.409139445630705	0.898964028627914	0.701744906305773	0.757913933399761	3.11454543296966	0.436888779030103	1759.91663326622	0.0193269964061325	-0.16822829974202	0.410193476202083	-0.223155937824902	-0.113448795997138	0.0358501112944598	-0.100927355352305	0.725165824099976	0.00108999392518162	1.64279517154946e-14	0.0264411078803627	0.333947934135074	0.887930191361784	0.0422738621393172	0	0.285811977930287	1807.67366928693
GCF_900187225.1	Listeria monocytogenes	Prophage	0.198837382391299	-0.173155483466857	0.232435500254279	-0.290078311642778	0.761247443363901	0.106965108333761	-0.0599328168975393	2.50133886606625e-05	5.93162022081983e-05	1.6540630265386e-08	0.204869587446922	0.0135711920075895	0.913328852350069	0.465246224033208	155.5427942276	0.623048810757481	3289.8727575708	-0.00790802216548071	-0.0793953947912345	0.355075186393199	-0.103500439412218	0.0400825419553955	-0.197577882741328	-0.130283656676151	0.813349223380793	0.0128785557128805	5.94852723923959e-25	0.0694168989817116	0.54972394758747	0.196583382592462	3.05172237613127e-05	0.0629252270229552	0.564959647757069	3428.94696238878
GCF_900187225.1	Listeria monocytogenes	Transposon	-0.0579745813739403	0.448609752269369	0.188054031739715	-0.697979408997462	-0.469224335456474	-0.527028732678178	0.450509633333132	0.452872905055377	1.14452442795241e-11	0.00879303259959568	0.155550919945545	0.256833945744124	0.668004787838131	0.0106961367001006	234.355761751038	0.53899940456317	2679.20086824453	-0.0441189946202248	-0.0533633307209734	0.337796591686988	0.0361140141904414	-0.148030755375407	-0.736140819346689	-0.104869656213526	0	0	0	0	0	0	0	0.207279638350565	0.50297174105482	2709.86689299605
GCF_900187225.1	Listeria monocytogenes	Total_ORF	0.0142433094560972	0.00484122488845771	0.0301852093946714	-0.00299667840799011	0.0222722113691189	0.000391103564891772	-0.00144324888412083	0.000201119166442211	0.176068488967581	1.84045976175369e-20	0.840561361200085	0.0885540210786903	0.986871068592817	0.813536543656972	0.0758904302492738	0.599559159296249	5629.01351859581	0.000135114851825582	-0.0108993098419016	0.0435216420893746	0.00635284437087146	0.00488218114711168	-0.0160860260984602	-0.0069953317372791	0.965515745376553	0.000268895447591656	5.16653649697718e-40	0.222970019636735	0.435902194324564	0.232089666945531	0.0177866732590198	0.000521031593747076	0.543536157991762	5721.00057283551
GCF_900200035.1	Klebsiella_A grimontii	C	0.041710015450996	0.041710015450996	0.000902730136065991	0.00469905084915221	0.00361630533515103	-0.00766226281839941	-0.00552923138987401	0.481789339887472	0.481789339887472	0.974283756271241	0.785412662386457	0.855061088565655	0.676594169407693	0.768052678805346	0	0.0540379337973245	Inf	0.041710015451058	0.041710015451058	0.000902730136026512	0.00469905084910844	0.00361630533514037	-0.0076622628184189	-0.0055292313898971	0.48178937087225	0.48178937087225	0.974283756320532	0.785412662252246	0.855061088855911	0.676594170613575	0.76805267946901	0	0.0540379337974311	457.995639313334
GCF_900200035.1	Klebsiella_A grimontii	D	-0.0232293699040857	-0.0232293699040857	0.0307336797476668	0.0962548428436213	-0.0346294130327857	0.0691622650337772	0.00784276967010532	0.862935888594878	0.862935888594878	0.628590447244805	0.0134728830790131	0.441214203541368	0.0935179874792099	0.853491266688625	0	0.317856588121359	370.36013848553	-0.0232293698972989	-0.0232293698972989	0.0307336798141791	0.0962548428666212	-0.0346294130304063	0.0691622650162344	0.00784276968006124	0.862935953465696	0.862935953465696	0.628590447252219	0.013472883639357	0.441214204272995	0.0935179911720959	0.853491268049091	0	0.31785658818892	368.36013848553
GCF_900200035.1	Klebsiella_A grimontii	E	0.014472457297799	0.014472457297799	0.00825904345227222	-0.0018276798398767	0.000594548563260801	-0.0016271355490579	-0.0082568273321152	0.733908507740028	0.733908507740028	0.682923197408355	0.883947658430296	0.96690171201475	0.906618105597598	0.543654926797386	0.00534943276095934	0.148481169490373	487.221543399502	0.0185688637358116	0.0185688637358116	0.00745833866700105	-0.00198244583484881	0.000768680799582356	-0.00541151620778579	-0.00891453613368562	0.660193119286589	0.660193119286589	0.710933404279611	0.87359631261143	0.95710134543648	0.68300002138522	0.509893128555048	0	0.115416665437563	486.667195966217
GCF_900200035.1	Klebsiella_A grimontii	F	0.0239174390126425	0.0239174390126425	-0.000911110381066294	0.0168389101433193	-0.000513796588967069	-0.0146281068423996	-0.00856180985567356	0.785850892170306	0.785850892170306	0.982681343566511	0.513072799538927	0.98616078917053	0.599865058187797	0.760180005798737	0.00563599169254303	0.275399601363276	400.5353920316	0.0264670986500393	0.0264670986500393	-0.00126570780337688	0.0166977466669872	-0.000375769708263125	-0.0168980968318115	-0.00893605668622358	0.76308802916458	0.76308802916458	0.975912292414954	0.516108836648659	0.989871616657725	0.537946338088473	0.749690506236302	0	0.270088618377103	399.544483874118
GCF_900200035.1	Klebsiella_A grimontii	G	0.00629382766429247	0.00629382766429247	0.00725564543984735	0.00089789958970572	0.00206139836911207	0.00583024685839588	-0.00329260957715964	0.87372164002809	0.87372164002809	0.699900239947107	0.938578578199071	0.876891449525573	0.653974009122469	0.794517860263371	0.00663275057357637	0.0427088857930033	505.69192133284	0.0111193430102421	0.0111193430102421	0.00618253429041822	0.000702430094316951	0.00218812249241362	0.00149347212306199	-0.00416675951129096	0.776638520738115	0.776638520738115	0.740963736071089	0.951599855265849	0.868889430802179	0.903321899614939	0.739945084101603	0	0.0141779710553724	505.60955466509
GCF_900200035.1	Klebsiella_A grimontii	H	0.0292097497084604	0.0292097497084604	-0.00461924266136548	-0.00420824550521159	-0.00407699958484811	-0.0095573814308266	-0.00750275840586816	0.633120532887969	0.633120532887969	0.874165819101295	0.815117053038444	0.843569805442898	0.617692692308591	0.70100588012089	0	0.264103514354519	Inf	0.0292097497083921	0.0292097497083921	-0.00461924266136089	-0.0042082455052021	-0.00407699958484799	-0.00955738143082238	-0.00750275840586331	0.633120568657568	0.633120568657568	0.874165818547676	0.815117053758779	0.843569805354096	0.617692692806792	0.701005879167374	0	0.264103514354088	438.706758863296
GCF_900200035.1	Klebsiella_A grimontii	I	0.0225853837212754	0.0225853837212754	0.0152700841765528	-0.00141884481554342	0.0113498688474203	-0.0151271201301689	0.00665454291724584	0.774423628864123	0.774423628864123	0.679795656421515	0.950731462434501	0.664683488948063	0.562018419329532	0.789378687050752	0.0481548019536182	0.289965744550306	418.972466416597	0.0405290459362507	0.0405290459362507	0.0122629704641776	-0.00225170441886511	0.0121736112941764	-0.0314046232979718	0.00403525231108708	0.601486859613614	0.601486859613614	0.737341476249749	0.920911463390354	0.63968385069503	0.193876786215368	0.869679031918343	0	0.147387668681201	421.926995852572
GCF_900200035.1	Klebsiella_A grimontii	J	0.00878297146868471	0.00878297146868471	0.00104501247994862	0.0021349248416699	-0.00221865732040472	-0.000347564677715622	0.0020000974053707	0.887137585599436	0.887137585599436	0.971822790915594	0.907066331072798	0.915710456168485	0.985727004645885	0.919648216335799	0	0.0358226595754368	Inf	0.00878297146863571	0.00878297146863571	0.00104501247994899	0.00213492484167227	-0.00221865732040698	-0.000347564677709558	0.00200009740537136	0.887137605360359	0.887137605360359	0.971822791101504	0.907066331486364	0.915710456280561	0.985727004707238	0.919648216636631	0	0.0358226595753085	435.266450204618
GCF_900200035.1	Klebsiella_A grimontii	K	-0.00617903393901457	-0.00617903393901457	0.00816592608657972	0.014590995757727	0.00635943299356879	0.0143778404845366	-0.000914709390329353	0.890099740410639	0.890099740410639	0.703079035911002	0.269531561718903	0.674095153827482	0.305521821528843	0.949144540536172	0	0.166524425232044	Inf	-0.00617903393889088	-0.00617903393889088	0.00816592608657472	0.0145909957577147	0.00635943299357118	0.0143778404845379	-0.000914709390339179	0.890099765926276	0.890099765926276	0.703079036718217	0.269531565569272	0.674095153916541	0.305521823606306	0.949144540853923	0	0.166524425231965	486.854533724211
GCF_900200035.1	Klebsiella_A grimontii	L	-0.159199440619019	-0.159199440619019	0.0618563802063303	0.0633071566777524	0.0467730322549004	0.0321605991329356	0.0613884790381343	0.0703217148344256	0.0703217148344256	0.149672607144268	0.0358444734922265	0.132329824873133	0.308640104463609	0.0493153751601889	1.90394026282281	0.420559936894361	466.345671917448	-0.15126671216718	-0.15126671216718	0.0658914826477122	0.0930508234598088	0.0323827956728781	0.0341205006819613	0.0386096849365793	0.0694831362598636	0.0694831362598636	0.107535247230798	0.00023704859747291	0.263081391973389	0.20488181986096	0.1602328714284	0.0013184567338731	0.338229020885926	472.801589604073
GCF_900200035.1	Klebsiella_A grimontii	M	-0.0122801362325692	-0.0122801362325692	0.00443360245595245	0.0164599155976384	0.001020814053812	0.019717130483754	0.00143914550511578	0.829502844488659	0.829502844488659	0.871048646829783	0.32803172750442	0.957709477790583	0.282650671432873	0.937206490649307	0.00499563184099827	0.185129513845924	453.29540277483	-0.00894736522885753	-0.00894736522885753	0.0040659980396235	0.0163244037884385	0.00116452861620438	0.0168061031363711	0.000955489445150076	0.874727250959556	0.874727250959556	0.881362829030236	0.330823236428271	0.951695257012917	0.345609286350573	0.958169511000719	0	0.17620723261424	454.048329705964
GCF_900200035.1	Klebsiella_A grimontii	N	-0.0183031960583948	-0.0183031960583948	-0.0098682881879216	0.0334161312493124	0.00331654387262737	-0.00836749233363587	0.00265882497065498	0.871223331301442	0.871223331301442	0.856516217006838	0.313832279205364	0.930536633675731	0.825142640448322	0.941482895950823	0.101620178553774	0.135238321022994	391.145026937514	0.00200921349356087	0.00200921349356087	-0.0140340809045143	0.0335343831056973	0.00418467952560478	-0.028307362826038	-0.000938589258810224	0.985574678816466	0.985574678816466	0.79476425810113	0.30606380874292	0.911814982071693	0.419327846226594	0.979056455016069	0	0.0839944700018475	393.155210655468
GCF_900200035.1	Klebsiella_A grimontii	O	-0.0158616455355964	-0.0158616455355964	0.0132337190556383	0.0226454862708157	0.00556053743192364	0.00569572715503933	-0.00610425851341048	0.829334556861857	0.829334556861857	0.708419040182615	0.298805024268198	0.823958615869318	0.808935042952592	0.7968508674142	0.00415420532226562	0.117022072999666	426.253174932153	-0.0137252677239248	-0.0137252677239248	0.0129849475191314	0.0225516894255763	0.0056584584413987	0.00380811331094976	-0.00644564777333425	0.851645736259881	0.851645736259881	0.713300313069589	0.300213020096953	0.820789585373505	0.869421030731936	0.785457092529388	0	0.11465519720926	425.393518264231
GCF_900200035.1	Klebsiella_A grimontii	P	-0.00301386332781379	-0.00301386332781379	0.00449409882734618	0.0142376245897534	-0.0112007134440447	0.0284822362111849	0.00249204700660584	0.954031839825376	0.954031839825376	0.857104358454994	0.356048491180392	0.526260531508396	0.0813540168687697	0.881530164734853	0	0.223067606130845	Inf	-0.0030138633277936	-0.0030138633277936	0.00449409882734095	0.0142376245897442	-0.0112007134440108	0.0284822362111859	0.00249204700659492	0.954031846560776	0.954031846560776	0.857104358415807	0.356048491251599	0.526260532320342	0.0813540176422219	0.881530165317644	0	0.223067606130793	469.145674513288
GCF_900200035.1	Klebsiella_A grimontii	Q	0.0454716874899379	0.0454716874899379	0.0186448662675489	-0.00162543273433385	0.00126169877079757	-0.0172548314629325	0.0103761710603063	0.632294443249627	0.632294443249627	0.674257356326278	0.953139501102251	0.968261504745436	0.557272660082329	0.728904597136467	0	0.151173669440567	394.400963613918	0.0454716874900218	0.0454716874900218	0.018644866267547	-0.00162543273434222	0.00126169877080046	-0.0172548314629313	0.0103761710603029	0.632294532430223	0.632294532430223	0.674257356792004	0.953139501109429	0.968261504821932	0.557272662761959	0.728904599631678	0	0.151173669440708	392.400963613919
GCF_900200035.1	Klebsiella_A grimontii	R	0.00615803901304589	0.00615803901304589	0.0250907196462768	0.0101827639787412	0.00617671774936721	0.000471770808498376	0.00266248691172435	0.905135522925554	0.905135522925554	0.30538485570377	0.503713169286618	0.723221158965455	0.976733928739888	0.871881081666547	0	0.126484823722385	Inf	0.00615803901299013	0.00615803901299013	0.0250907196462848	0.0101827639787515	0.00617671774936989	0.000471770808505465	0.00266248691173711	0.905135542880956	0.905135542880956	0.305384857296747	0.503713170381619	0.723221158994134	0.976733928815414	0.871881082170993	0	0.126484823722533	465.110838262294
GCF_900200035.1	Klebsiella_A grimontii	S	-0.0435818492530015	-0.0435818492530015	0.00488666610232625	0.0203516842160843	0.00108645811751724	0.0358483466009181	0.0155324555248516	0.517399014643554	0.517399014643554	0.880808380509202	0.311721017239128	0.962272327159404	0.0922139643556266	0.475528451412871	0	0.356554519889526	Inf	-0.0435818492530097	-0.0435818492530097	0.00488666610232916	0.0203516842160788	0.00108645811752499	0.0358483466009122	0.0155324555248439	0.51739910966465	0.51739910966465	0.880808380158814	0.311721018763045	0.96227232724725	0.0922139643000433	0.475528453130135	0	0.356554519889407	435.763832607069
GCF_900200035.1	Klebsiella_A grimontii	T	-0.0273798107655568	-0.0273798107655568	0.0142964607296999	0.0269969802692699	-0.0134961450025202	0.0199294416002077	0.0172112827587	0.684455240557119	0.684455240557119	0.656874085124682	0.175515056891229	0.554595168287809	0.364829777813868	0.425650795838954	0.0124695338105107	0.197646036554368	439.600639111574	-0.0213040688228942	-0.0213040688228942	0.013300275664722	0.026795995836451	-0.0132719935713068	0.0144944863330179	0.0162365107087944	0.750006964385458	0.750006964385458	0.678076671848373	0.176862328962232	0.560240829911492	0.490985137130986	0.450187575832336	0	0.180780661133755	439.166320618888
GCF_900200035.1	Klebsiella_A grimontii	U	0.0172043056049608	0.0172043056049608	-0.0115797908165849	0.00312110458819048	-0.00977392583881932	0.0295676404298308	0.0467142044218744	0.911788356566327	0.911788356566327	0.878810361568524	0.95304029013208	0.858589642410074	0.596656476762875	0.393194178717363	6.68037392410247	0.430185140561747	396.566408942269	0.0258142696243051	0.0258142696243051	-0.0934380993302344	-0.0221668725684653	-0.0292795368074515	0.020852505080353	0.00430055398701441	0.870736021778122	0.870736021778122	0.227270316808455	0.63664154941893	0.586487986421766	0.676404153578001	0.932805650456248	0.00786026581601581	0.145251286786908	417.886840396093
GCF_900200035.1	Klebsiella_A grimontii	V	-0.0700655968650036	-0.0700655968650036	0.0204399620014301	0.0121677620159966	-0.00826421155469467	0.0459584994973707	0.0322709824012516	0.445183632068383	0.445183632068383	0.645297871575028	0.661290197412034	0.793961581481972	0.116402343241493	0.28057447761381	0	0.268458238708432	408.73497460368	-0.0700655968643817	-0.0700655968643817	0.0204399619999887	0.0121677620155611	-0.00826421155417788	0.0459584994967561	0.0322709824034244	0.445183719028435	0.445183719028435	0.645297869428673	0.661290198323464	0.793961582319628	0.116402343975918	0.280574480650071	0	0.268458238716645	406.73497460368
GCF_900200035.1	Klebsiella_A grimontii	X	0.267624258191615	0.267624258191615	0.153502926971671	0.0178040736427157	0.179829917881621	-0.0726209362198733	0.177618071258037	0.278864412552329	0.278864412552329	0.120188547924506	0.872119243430058	0.0208549973142413	0.313547232479858	0.0674380389204303	240.376246829819	0.93113965092674	464.169564938391	-0.0893679703806719	-0.0893679703806719	0.0754508612221414	0.485666557341841	-0.0473899710353352	0.412681440784829	0.0978558089548566	0.839763780372181	0.839763780372181	0.721734316951533	0.000187951231122095	0.750356130772966	0.00279879934162041	0.488721839360624	0.17250248438457	0.928100681357899	467.592663543911
GCF_900200035.1	Klebsiella_A grimontii	Plasmid	-0.261010440536904	-0.261010440536904	-0.0394029285409651	0.217921041660585	-0.0876431959585885	0.185140947551505	0.306509718442611	0.498527505035647	0.498527505035647	0.828053794130173	0.109783973524542	0.515941570819232	0.159110344836105	0.0256868956256303	57.9419393005723	0.550622825722721	304.684283527957	-0.399237541189722	-0.399237541189722	0.105325789463289	0.358336348997512	-0.152921031556371	0.395950040331268	0.187215265186148	0.282632408674416	0.282632408674416	0.558755558244726	0.00129127437323647	0.22871713359465	0.000572574165297926	0.116418486967781	0.0390012434918508	0.402199122330944	319.927902960244
GCF_900200035.1	Klebsiella_A grimontii	Prophage	0.103139463418669	0.103139463418669	0.156750381594674	-0.0629347124995028	0.20431102344937	0.0430010948009056	0.1121490234367	0.645768991628365	0.645768991628365	0.106614994227472	0.503754633597089	0.00983446702052685	0.548958253466146	0.202905575764956	97.2723950757173	0.760323627683025	453.047245398421	-0.0658533643086027	-0.0658533643086027	0.0757322366812657	0.248115657641171	0.0951755775082896	0.209785189886605	0.0472788948683582	0.821742421818194	0.821742421818194	0.586977197987942	0.00363458699409219	0.328517077505925	0.0211380103135316	0.611416986437627	0.0649517766178846	0.768177237937351	446.516178367293
GCF_900200035.1	Klebsiella_A grimontii	Transposon	0.297483596894854	0.297483596894854	0.0482889827183442	0.181058235483544	0.0655168809533001	-0.126356653357121	0.420369876238252	0.445689475816108	0.445689475816108	0.740530418543111	0.266831020876816	0.56845451150281	0.228323900618093	0.00400533289244056	479.217214626746	0.934125718064228	395.575233729954	-0.0169661169212385	-0.0169661169212385	0.0194085166697431	0.734365372050545	-0.307475223350548	0.688895497514375	0.139922474087068	0.980937182256101	0.980937182256101	0.954598074953105	0.000396449602592104	0.196621634382477	0.00170454569916707	0.535570202274178	0.432441456882892	0.921188975066594	407.31974455571
GCF_900200035.1	Klebsiella_A grimontii	Total_ORF	0.00872670479242767	0.00872670479242767	0.0199502362883533	-0.0129902473510494	0.0395352720673737	0.00331867942671151	0.0361145114917419	0.767090202159186	0.767090202159186	0.122645703639034	0.32595167861863	0.000225726498610117	0.732536057327973	0.00247563494018235	2.51248814165592	0.871282892869589	704.193926502855	0.0172198361159584	0.0172198361159584	0.0192096421517463	0.0424504068239977	-0.00307910306969	0.0328869163163132	0.0109114069930475	0.697006797131365	0.697006797131365	0.364950794974488	0.00118736891361656	0.837376453789525	0.0181024973893569	0.442373778255269	0.00167702293317094	0.868617855124172	694.751593157778
GCF_900258435.1	Carnobacterium divergens_A	C	NaN	-0.020157457424987	0.0262365035013637	NaN	NaN	NaN	NaN	NaN	0.861382572616792	0.684224527237665	NaN	NaN	NaN	NaN	0	0.657024793388551	109.84132514439	NaN	-0.0201574574249968	0.0262365035013629	NaN	NaN	NaN	NaN	NaN	0.861382583262516	0.684224526616041	NaN	NaN	NaN	NaN	0	0.657024793388586	107.841325144388
GCF_900258435.1	Carnobacterium divergens_A	D	NaN	0.0298529631496891	0.100200165098518	NaN	NaN	NaN	NaN	NaN	0.847766074195162	0.225646121153064	NaN	NaN	NaN	NaN	0	0.737543706293736	101.78430219805	NaN	0.0298529631496989	0.100200165098515	NaN	NaN	NaN	NaN	NaN	0.84776608733378	0.225646123907033	NaN	NaN	NaN	NaN	0	0.737543706293732	99.7843021980494
GCF_900258435.1	Carnobacterium divergens_A	E	NaN	-0.0513216065575393	0.0379185764301992	NaN	NaN	NaN	NaN	NaN	0.523877325479977	0.404093561057849	NaN	NaN	NaN	NaN	0	0.601627438971053	121.518637209257	NaN	-0.0513216065575489	0.0379185764301948	NaN	NaN	NaN	NaN	NaN	0.523877347938633	0.404093561327777	NaN	NaN	NaN	NaN	0	0.601627438971045	119.518637209256
GCF_900258435.1	Carnobacterium divergens_A	F	NaN	-0.0154294285648754	0.046520015634893	NaN	NaN	NaN	NaN	NaN	0.885585876651346	0.433169892558824	NaN	NaN	NaN	NaN	0	0.798256537982569	112.406408081646	NaN	-0.0154294285648481	0.0465200156348925	NaN	NaN	NaN	NaN	NaN	0.885585855784775	0.433169891728266	NaN	NaN	NaN	NaN	0	0.798256537982551	110.406408081646
GCF_900258435.1	Carnobacterium divergens_A	G	NaN	-0.0732774648044418	0.0507483517444146	NaN	NaN	NaN	NaN	NaN	0.320229548869866	0.225096015059073	NaN	NaN	NaN	NaN	0	0.711693128514343	Inf	NaN	-0.073277464804444	0.0507483517444117	NaN	NaN	NaN	NaN	NaN	0.320229595405728	0.225096015157914	NaN	NaN	NaN	NaN	0	0.711693128514311	122.327488884474
GCF_900258435.1	Carnobacterium divergens_A	H	NaN	-0.00686613781318587	0.0386148361277793	NaN	NaN	NaN	NaN	NaN	0.949465907420736	0.51917455934271	NaN	NaN	NaN	NaN	0	0.819858665708473	112.099006870602	NaN	-0.00686613781317998	0.0386148361277809	NaN	NaN	NaN	NaN	NaN	0.949465907699248	0.519174560234711	NaN	NaN	NaN	NaN	0	0.819858665708558	110.099006870602
GCF_900258435.1	Carnobacterium divergens_A	I	NaN	0.0182445197425238	0.019026875054694	NaN	NaN	NaN	NaN	NaN	0.876526267775217	0.768500006650195	NaN	NaN	NaN	NaN	0	0.136969696969643	110.486092094957	NaN	0.0182445197425412	0.0190268750546878	NaN	NaN	NaN	NaN	NaN	0.876526272908534	0.768500006985962	NaN	NaN	NaN	NaN	0	0.136969696969641	108.486092094957
GCF_900258435.1	Carnobacterium divergens_A	J	NaN	-0.00169276384051127	0.012103499858358	NaN	NaN	NaN	NaN	NaN	0.981042116083436	0.760329911340586	NaN	NaN	NaN	NaN	0	0.568382235048842	Inf	NaN	-0.00169276384050221	0.0121034998583552	NaN	NaN	NaN	NaN	NaN	0.981042116947549	0.76032991154161	NaN	NaN	NaN	NaN	0	0.568382235048615	123.442398975481
GCF_900258435.1	Carnobacterium divergens_A	K	NaN	0.0177782460212657	0.0228643602125456	NaN	NaN	NaN	NaN	NaN	0.799209602109792	0.551875031462647	NaN	NaN	NaN	NaN	0	0.480966935259613	Inf	NaN	0.0177782460213072	0.0228643602125426	NaN	NaN	NaN	NaN	NaN	0.799209603612824	0.551875032071684	NaN	NaN	NaN	NaN	0	0.480966935259944	124.800809093154
GCF_900258435.1	Carnobacterium divergens_A	L	NaN	0.0613218908743169	0.0727528323802506	NaN	NaN	NaN	NaN	NaN	0.527926691970958	0.157153920650167	NaN	NaN	NaN	NaN	0	0.631951809273318	118.140604555947	NaN	0.0613218908743118	0.0727528323802475	NaN	NaN	NaN	NaN	NaN	0.527926733404641	0.157153921620042	NaN	NaN	NaN	NaN	0	0.631951809273263	116.140604555948
GCF_900258435.1	Carnobacterium divergens_A	M	NaN	0.00764484758244733	-0.0076448475824395	NaN	NaN	NaN	NaN	NaN	0.927603828546431	0.870794820325005	NaN	NaN	NaN	NaN	0	0.0459713834938295	120.737008900541	NaN	0.00764484758246526	-0.00764484758243909	NaN	NaN	NaN	NaN	NaN	0.927603836325701	0.870794820544007	NaN	NaN	NaN	NaN	0	0.0459713834938653	118.737008900536
GCF_900258435.1	Carnobacterium divergens_A	N	NaN	0.421213465076309	0.0532445145188118	NaN	NaN	NaN	NaN	NaN	0.0607763692081833	0.598919457586056	NaN	NaN	NaN	NaN	0	0.95143884892088	94.9357788058165	NaN	0.421213465076294	0.0532445145188196	NaN	NaN	NaN	NaN	NaN	0.0607763699931586	0.598919459742779	NaN	NaN	NaN	NaN	0	0.951438848920859	92.9357788058164
GCF_900258435.1	Carnobacterium divergens_A	O	NaN	0.0668565750111768	0.0110169344148197	NaN	NaN	NaN	NaN	NaN	0.588631918969504	0.868897265980654	NaN	NaN	NaN	NaN	0	0.474479009362803	109.081835968801	NaN	0.0668565750111719	0.011016934414822	NaN	NaN	NaN	NaN	NaN	0.588631926259559	0.868897266598394	NaN	NaN	NaN	NaN	0	0.474479009362754	107.081835968801
GCF_900258435.1	Carnobacterium divergens_A	P	NaN	-0.0145488231598633	0.028470161678473	NaN	NaN	NaN	NaN	NaN	0.885501006642629	0.612881908326251	NaN	NaN	NaN	NaN	0	0.740173015632023	114.182928844674	NaN	-0.0145488231598909	0.0284701616784758	NaN	NaN	NaN	NaN	NaN	0.88550102116113	0.612881909982057	NaN	NaN	NaN	NaN	0	0.740173015632257	112.182928844675
GCF_900258435.1	Carnobacterium divergens_A	Q	NaN	0.0371790032417521	-0.00978002905363953	NaN	NaN	NaN	NaN	NaN	0.830622982478912	0.918740671466174	NaN	NaN	NaN	NaN	0	0.11510542689249	97.7061875940835	NaN	0.0371790032417574	-0.00978002905364522	NaN	NaN	NaN	NaN	NaN	0.830622995080385	0.918740672014422	NaN	NaN	NaN	NaN	0	0.115105426892538	95.7061875940832
GCF_900258435.1	Carnobacterium divergens_A	R	NaN	0.0283037761628409	0.0452401271595185	NaN	NaN	NaN	NaN	NaN	0.708429378987434	0.270785847878908	NaN	NaN	NaN	NaN	0	0.857002810273739	Inf	NaN	0.0283037761628836	0.0452401271595169	NaN	NaN	NaN	NaN	NaN	0.70842936429825	0.27078584591497	NaN	NaN	NaN	NaN	0	0.857002810274055	122.229745307109
GCF_900258435.1	Carnobacterium divergens_A	S	NaN	0.0132965947910353	0.0577391783257138	NaN	NaN	NaN	NaN	NaN	0.870816121046197	0.194307071911684	NaN	NaN	NaN	NaN	0	0.945228684359127	Inf	NaN	0.0132965947910324	0.0577391783257103	NaN	NaN	NaN	NaN	NaN	0.870816128177313	0.194307071416457	NaN	NaN	NaN	NaN	0	0.945228684359004	119.459063314175
GCF_900258435.1	Carnobacterium divergens_A	T	NaN	-0.0214170534995257	0.0100747768955985	NaN	NaN	NaN	NaN	NaN	0.813226837500462	0.843355708389807	NaN	NaN	NaN	NaN	0	0.273879844402704	117.609571231257	NaN	-0.0214170534995326	0.0100747768956013	NaN	NaN	NaN	NaN	NaN	0.813226837522538	0.843355707720377	NaN	NaN	NaN	NaN	0	0.273879844402867	115.609571231256
GCF_900258435.1	Carnobacterium divergens_A	U	NaN	0.05556985115481	0.0526437334854228	NaN	NaN	NaN	NaN	NaN	0.752404130803296	0.576126423014327	NaN	NaN	NaN	NaN	0	0.211940298507467	99.199129745352	NaN	0.0555698511559854	0.0526437334843633	NaN	NaN	NaN	NaN	NaN	0.752404142077741	0.576126420789259	NaN	NaN	NaN	NaN	0	0.211940298503877	97.1991297453524
GCF_900258435.1	Carnobacterium divergens_A	V	NaN	-0.0699113678520892	0.0371241999163382	NaN	NaN	NaN	NaN	NaN	0.568295238795782	0.632275144861404	NaN	NaN	NaN	NaN	0.333197748892644	0.173278389173288	110.278671568915	NaN	-0.0621317811065073	0.0284379353200121	NaN	NaN	NaN	NaN	NaN	0.588847149101304	0.663818215284911	NaN	NaN	NaN	NaN	0	0.141176470584953	109.906905689269
GCF_900258435.1	Carnobacterium divergens_A	X	NaN	0.271235251865308	0.513807029724811	NaN	NaN	NaN	NaN	NaN	0.360575024911084	0.018830743889219	NaN	NaN	NaN	NaN	8.43483508783629	0.763513745148584	102.484636885411	NaN	0.345629317433094	0.388339858362878	NaN	NaN	NaN	NaN	NaN	0.100745070052427	9.37867995588944e-06	NaN	NaN	NaN	NaN	0	0.693653940562622	105.964448431942
GCF_900258435.1	Carnobacterium divergens_A	Plasmid	NaN	0.342944751126826	0.97881108885549	NaN	NaN	NaN	NaN	NaN	0.638304620379909	0.000132445744754452	NaN	NaN	NaN	NaN	0	0.823525381927794	63.4894282279368	NaN	0.342944751126827	0.978811088855488	NaN	NaN	NaN	NaN	NaN	0.638304301828538	0.000132445697503518	NaN	NaN	NaN	NaN	0	0.823525381927792	61.4894282279368
GCF_900258435.1	Carnobacterium divergens_A	Prophage	NaN	0.0475525402490966	0.277373705375068	NaN	NaN	NaN	NaN	NaN	0.809260975125759	0.00452986942992911	NaN	NaN	NaN	NaN	0	0.639940212459298	99.0090219735435	NaN	0.0475525402617157	0.277373705645181	NaN	NaN	NaN	NaN	NaN	0.809260932252513	0.00452986880500477	NaN	NaN	NaN	NaN	0	0.639940213882807	97.0090219735436
GCF_900258435.1	Carnobacterium divergens_A	Transposon	NaN	0.584565252559558	0.980606304319114	NaN	NaN	NaN	NaN	NaN	0.542103276518015	0.130326683116878	NaN	NaN	NaN	NaN	76.2272686832702	0.554830917873507	73.2171881169594	NaN	0.840783179366218	0.606135803571821	NaN	NaN	NaN	NaN	NaN	0.2434548080343	0.00618714823696057	NaN	NaN	NaN	NaN	0	0.433993615814421	76.9106495762459
GCF_900258435.1	Carnobacterium divergens_A	Total_ORF	NaN	0.0202525192773558	0.0434294707585753	NaN	NaN	NaN	NaN	NaN	0.326621349620542	0.000114021136198985	NaN	NaN	NaN	NaN	0	0.79984629869102	Inf	NaN	0.0202525192773946	0.0434294707585719	NaN	NaN	NaN	NaN	NaN	0.326621428481389	0.000114021139420743	NaN	NaN	NaN	NaN	0	0.799846298691205	167.713975902406
GCF_900324475.1	Enterobacter bugandensis	C	NaN	NaN	0.00578296046597446	-0.00507240284027454	0.0134161770310082	0.0143899636879145	0.00514465330823003	NaN	NaN	0.813117179217406	0.885530088854445	0.642913366097924	0.694582752596737	0.875130041420557	0	0.455399307925679	Inf	NaN	NaN	0.00578296046597219	-0.00507240284027242	0.013416177031005	0.0143899636879182	0.00514465330822634	NaN	NaN	0.81311717893456	0.885530088959304	0.642913366694145	0.694582755058759	0.875130042483912	0	0.45539930792565	269.695238753288
GCF_900324475.1	Enterobacter bugandensis	D	NaN	NaN	-0.0148113011746784	-0.0450156082712607	0.0672860191457695	0.0213514256402193	0.0100484311026978	NaN	NaN	0.774626507854918	0.548494634704787	0.265804969091704	0.78052219708753	0.884035914881855	0	0.29511842501309	222.746794501377	NaN	NaN	-0.0148113011761422	-0.0450156082734909	0.0672860191509047	0.0213514256397343	0.0100484311015381	NaN	NaN	0.774626508008142	0.548494633084583	0.265804970747836	0.780522196324855	0.884035914244173	0	0.29511842504641	220.746794501376
GCF_900324475.1	Enterobacter bugandensis	E	NaN	NaN	-0.00603224797909218	-0.0231110904532666	0.0135668184567375	0.020008763455521	0.00388702540623952	NaN	NaN	0.731025433687562	0.362883630671989	0.51319018781966	0.445146641683333	0.868332578888987	0	0.50563919505429	Inf	NaN	NaN	-0.00603224797909537	-0.0231110904532609	0.0135668184567355	0.0200087634555204	0.00388702540623864	NaN	NaN	0.731025433950534	0.362883631615268	0.513190189619387	0.445146641227819	0.868332578963671	0	0.505639195054229	295.040831613921
GCF_900324475.1	Enterobacter bugandensis	F	NaN	NaN	-0.00853860655503316	0.00265386605452619	0.0142123882629814	-0.00988016508683138	0.00160870798618772	NaN	NaN	0.811210836701402	0.958804170279648	0.73655308750493	0.854089437921777	0.973162280341684	0	0.348702279821946	244.673038116324	NaN	NaN	-0.00853860655502928	0.00265386605452836	0.0142123882629824	-0.00988016508682986	0.00160870798618936	NaN	NaN	0.811210837094419	0.958804170206184	0.736553088315832	0.854089437725591	0.973162280402676	0	0.348702279821908	242.673038116326
GCF_900324475.1	Enterobacter bugandensis	G	NaN	NaN	-0.00214678324194253	0.00159572127475697	0.00514672408673009	0.0117479374954941	-0.00183650628256636	NaN	NaN	0.903379764611585	0.949982434159796	0.805817947417164	0.657948662399569	0.938185954696868	0	0.0856340960314448	Inf	NaN	NaN	-0.00214678324194378	0.00159572127475588	0.00514672408672663	0.0117479374954977	-0.00183650628257309	NaN	NaN	0.903379764803206	0.949982434174423	0.805817947048037	0.657948662252083	0.938185954754099	0	0.0856340960314267	296.104151733435
GCF_900324475.1	Enterobacter bugandensis	H	NaN	NaN	0.00396623240529331	-0.00453259407327414	0.00610749584891432	-0.00100298066582066	0.00722048960679825	NaN	NaN	0.872174123013623	0.898477973314032	0.834434264544075	0.978398809867109	0.826751631597917	0	0.216457057055104	Inf	NaN	NaN	0.00396623240528959	-0.00453259407327248	0.0061074958489096	-0.00100298066581996	0.00722048960679144	NaN	NaN	0.87217412320238	0.89847797369633	0.834434264634438	0.978398809897264	0.826751631865321	0	0.216457057054734	268.709409731084
GCF_900324475.1	Enterobacter bugandensis	I	NaN	NaN	-0.0101109735769192	0.00675919099341657	-0.00841082357324728	0.000775487242182733	-0.00495551898391253	NaN	NaN	0.742127347530384	0.878411900495336	0.817603171962554	0.986616335418178	0.904153430307491	0	0.0606170171868935	257.658978998235	NaN	NaN	-0.0101109735769251	0.00675919099341871	-0.00841082357325156	0.000775487242184169	-0.00495551898392411	NaN	NaN	0.742127347500073	0.878411900026224	0.817603172143871	0.986616335458435	0.904153430494075	0	0.0606170171869669	255.658978998235
GCF_900324475.1	Enterobacter bugandensis	J	NaN	NaN	0.0125537230693535	0.00128816834960827	-0.0112988349031949	0.00793888499545825	0.00283905474943498	NaN	NaN	0.579236994706149	0.968497053823248	0.674927837181325	0.815928427219162	0.925511748583323	0	0.159988376753294	Inf	NaN	NaN	0.0125537230693469	0.00128816834959991	-0.0112988349031778	0.0079388849954551	0.00283905474942731	NaN	NaN	0.579236998864643	0.968497053830594	0.674927837550134	0.815928429289837	0.925511749403715	0	0.159988376753005	276.935650762345
GCF_900324475.1	Enterobacter bugandensis	K	NaN	NaN	-0.00456560385222431	0.0128884324052886	0.00546797057805119	0.0301528121232261	0.0078689972929776	NaN	NaN	0.809680028332414	0.635259414554098	0.807334107466	0.285605957068217	0.755667063342992	0	0.431522989524005	Inf	NaN	NaN	-0.00456560385222561	0.0128884324052834	0.00546797057805782	0.0301528121232236	0.00786899729297828	NaN	NaN	0.809680029257673	0.635259417922927	0.807334108928924	0.285605959751203	0.755667065531652	0	0.431522989523988	291.690688614499
GCF_900324475.1	Enterobacter bugandensis	L	NaN	NaN	0.00280919800060846	-0.00530002809645961	0.0707822031726173	0.0388030040243343	-0.00663029143624979	NaN	NaN	0.928712257012777	0.906293599076352	0.053332231067386	0.405924386001547	0.874702523621413	0	0.383419372874433	262.494769082376	NaN	NaN	0.00280919800022866	-0.00530002809568163	0.0707822031735124	0.0388030040233988	-0.00663029143557224	NaN	NaN	0.928712257010091	0.906293598335767	0.053332229200297	0.405924380423748	0.874702521422123	0	0.383419372881166	260.494769082374
GCF_900324475.1	Enterobacter bugandensis	M	NaN	NaN	0.00503001740201451	-0.00125586772600461	0.00101776149006293	0.0136851415350262	0.0074248653609745	NaN	NaN	0.813521867707313	0.967379254890398	0.967902229594183	0.668503046784246	0.794621582422641	0	0.385698169738047	Inf	NaN	NaN	0.00503001740201327	-0.00125586772600333	0.00101776149006204	0.013685141535029	0.00742486536097206	NaN	NaN	0.813521868697593	0.967379255049116	0.967902229646899	0.668503046931132	0.794621582839029	0	0.385698169738074	279.519681536061
GCF_900324475.1	Enterobacter bugandensis	N	NaN	NaN	-0.0248632194448289	-0.0437988920990438	0.0388049240435957	-0.0049370512591376	-0.00311033820012613	NaN	NaN	0.581784860363262	0.508077606080569	0.457925324252265	0.943120961375132	0.958253074098896	0.641250610351562	0.33191819116164	266.246005062628	NaN	NaN	-0.045802637392441	-0.0283510453084648	0.0279638135943627	-0.000501210848096419	-0.02298676254521	NaN	NaN	0.185730100858086	0.571533428049193	0.491549073462787	0.992280268300982	0.619497738648492	0	0.0804949669940644	274.798064036361
GCF_900324475.1	Enterobacter bugandensis	O	NaN	NaN	-0.00812113830634542	0.00808668515010503	0.00757342744329069	0.00395808892864774	0.000984428257415076	NaN	NaN	0.775447788744759	0.843144767796933	0.822053242555021	0.92613080041874	0.979369157744276	0	0.16951034903978	Inf	NaN	NaN	-0.00812113830634161	0.00808668515010751	0.00757342744329428	0.00395808892864877	0.00098442825741909	NaN	NaN	0.775447788500337	0.843144767364678	0.822053242171131	0.926130800283165	0.979369157695497	0	0.169510349039853	259.455631552782
GCF_900324475.1	Enterobacter bugandensis	P	NaN	NaN	-4.19586018561016e-05	-0.00719750383923283	0.0104969435757538	-0.00774829045592089	0.00945582566580317	NaN	NaN	0.998465397970471	0.819006088980655	0.684531392665925	0.813097501213858	0.745803761879693	0	0.0976070846409951	Inf	NaN	NaN	-4.19586018598853e-05	-0.0071975038392327	0.0104969435757554	-0.00774829045592368	0.0094558256658012	NaN	NaN	0.998465397981066	0.819006090493828	0.684531395697793	0.813097505917401	0.745803767071618	0	0.0976070846410046	278.996766413042
GCF_900324475.1	Enterobacter bugandensis	Q	NaN	NaN	0.010057461547945	-0.00191172985904565	0.00476782780722691	-0.00894454671127201	0.0133007064285912	NaN	NaN	0.818101717520627	0.975789316565337	0.926798605155927	0.891883397966432	0.820178977907771	0	0.135336855548479	230.828868625982	NaN	NaN	0.0100574615479453	-0.00191172985904498	0.00476782780722733	-0.00894454671127341	0.0133007064285921	NaN	NaN	0.81810171667062	0.975789316402516	0.926798604823082	0.891883397822404	0.820178977330121	0	0.135336855548494	228.828868625982
GCF_900324475.1	Enterobacter bugandensis	R	NaN	NaN	-0.0158182803559452	0.00257491948462662	0.014762561491306	0.0215469206901481	0.00745680685717353	NaN	NaN	0.45358952313455	0.932316696092046	0.553378155129227	0.492657547594888	0.79085768626437	0	0.509760593743733	Inf	NaN	NaN	-0.015818280355946	0.00257491948462675	0.0147625614913034	0.0215469206901455	0.00745680685717278	NaN	NaN	0.453589523280957	0.932316696331885	0.553378155894836	0.492657547557174	0.790857686953988	0	0.509760593743668	282.1181581701
GCF_900324475.1	Enterobacter bugandensis	S	NaN	NaN	0.00853820701865038	-0.0157372876672869	0.0206032816791846	0.0362453586688381	0.0381091845096006	NaN	NaN	0.754236104284548	0.68932051865203	0.522934513835087	0.368532560460887	0.292297784567811	0	0.600312415825754	Inf	NaN	NaN	0.00853820701865657	-0.0157372876672942	0.0206032816791951	0.0362453586688383	0.0381091845095929	NaN	NaN	0.754236104749947	0.689320518406004	0.522934516589297	0.36853256663354	0.292297790064677	0	0.600312415825675	265.159908145343
GCF_900324475.1	Enterobacter bugandensis	T	NaN	NaN	-0.00571392011417725	0.00485211928123047	0.0102252400802683	0.0203562277717261	0.021437407542567	NaN	NaN	0.814910383752186	0.889910247759545	0.723199197562487	0.574723447248183	0.508990983533072	0	0.575786568446534	Inf	NaN	NaN	-0.00571392011417351	0.00485211928122908	0.0102252400802712	0.0203562277717327	0.0214374075425643	NaN	NaN	0.814910383368235	0.889910247630151	0.723199197789269	0.574723446129076	0.508990984103504	0	0.575786568446601	271.110422777349
GCF_900324475.1	Enterobacter bugandensis	U	NaN	NaN	-0.0468927776055273	0.0232622206761122	-0.00609925264143681	0.0265066606516326	-0.0103058937731121	NaN	NaN	0.284907975589641	0.714426629996861	0.905392864031933	0.685707255771239	0.857297822067075	0.30933937523514	0.224472986284843	256.377579596901	NaN	NaN	-0.0571633674204714	0.00935596607136797	0.000386332437283871	0.0158199972883648	-0.0114908058261279	NaN	NaN	0.13535629366979	0.864670941579142	0.993168618204161	0.780935450432293	0.821379080646876	0	0.108929954984267	259.209428790083
GCF_900324475.1	Enterobacter bugandensis	V	NaN	NaN	-0.0115180227846438	-0.00514924213820124	0.0293913971546263	0.0289645563165729	-0.00194189816379081	NaN	NaN	0.747698684325806	0.920343865586213	0.485303241302808	0.586943525965007	0.967612410903776	0	0.199181680729677	249.382507490382	NaN	NaN	-0.0115180227847335	-0.00514924213843272	0.029391397155083	0.028964556316466	-0.00194189816385576	NaN	NaN	0.747698685018983	0.920343865706697	0.48530323961027	0.586943525357136	0.967612410954738	0	0.199181680731755	247.382507490384
GCF_900324475.1	Enterobacter bugandensis	X	NaN	NaN	0.0160019713283847	0.0406167970734711	0.427997964930634	0.108948416658439	0.085037922464851	NaN	NaN	0.913343242248073	0.846700397406395	0.00932329902836346	0.651636393296522	0.677842912638318	19.3462524414062	0.866486411801776	263.826015678623	NaN	NaN	-0.0373755535572994	0.0638569488656111	0.398078659227485	0.299883066349858	0.0608386440854662	NaN	NaN	0.742936089511132	0.692512301671283	0.00247193748915802	0.0741646419460429	0.688955786393021	0.0748808171355793	0.805784583954781	271.025840322788
GCF_900324475.1	Enterobacter bugandensis	Plasmid	NaN	NaN	-0.0567562690587352	-0.352434948104279	0.545475326084136	0.232299019231218	0.220780972422683	NaN	NaN	0.706254108979341	0.120564628944073	0.000870729831739013	0.231980350791706	0.246807988335745	0	0.550132654409587	159.964156222591	NaN	NaN	-0.056756269058815	-0.352434948104259	0.545475326084208	0.232299019231073	0.22078097242278	NaN	NaN	0.706254117223622	0.120564667719396	0.000870730660587557	0.231980391692662	0.246808034897357	0	0.550132654409655	157.964156222592
GCF_900324475.1	Enterobacter bugandensis	Prophage	NaN	NaN	0.0793203584064524	0.134803075736716	0.135033936080048	0.17587554189789	-0.0550865852673712	NaN	NaN	0.67410576659953	0.614440526455125	0.523279319776632	0.574731529024617	0.834801297237902	33.7114050388336	0.852701700188954	257.70124190548	NaN	NaN	0.0415766667956123	0.137739315570047	0.254294369791053	0.386390071461165	0.0837405135325556	NaN	NaN	0.730262956600388	0.418355535217308	0.0684185302400112	0.0292364213432018	0.602098853616086	0.0826559127978564	0.781803439812358	264.979379887036
GCF_900324475.1	Enterobacter bugandensis	Transposon	NaN	NaN	-0.0409855147917994	-0.161021882225094	0.770513911036923	0.100228117110105	0.363837727346653	NaN	NaN	0.8627662316433	0.64960680336675	0.00469775347220115	0.793436989185075	0.268935194271375	43.9383545717065	0.87118748274332	201.55206849986	NaN	NaN	-0.224446965110786	-0.0579384078412705	0.473476807174033	0.0496596267121546	-0.0073242267579401	NaN	NaN	0.290266792015801	0.850405479870728	0.0573583063543459	0.874269916407298	0.979277184588671	0.241997266602505	0.789216995847134	214.319640770138
GCF_900324475.1	Enterobacter bugandensis	Total_ORF	NaN	NaN	-0.0048286312636071	0.00530952659610198	0.0355390075168389	0.0187515517970951	0.0131566238812164	NaN	NaN	0.630628934328769	0.713951667123064	0.00205556027729459	0.236963783372494	0.323499787705542	0.0614511047615451	0.717867879696538	412.180914506985	NaN	NaN	-0.0131716719237964	0.00480444783328273	0.0324138936790048	0.026685692941857	0.0124599908867801	NaN	NaN	0.0853174245289096	0.662086222176242	0.000331554280501869	0.0196049157440816	0.222986036671436	0.000195425920473587	0.643149910358977	417.4620627286
GCF_900446925.1	Citrobacter_B koseri	C	NaN	NaN	NaN	-0.0107137391957284	0.00230963410748825	-0.0171243973555827	-0.00829688342513212	NaN	NaN	NaN	0.711129578104864	0.928864623884402	0.784218280551574	0.70893460366548	0	0.0902722882183046	Inf	NaN	NaN	NaN	-0.0107137391957293	0.00230963410749076	-0.0171243973555823	-0.00829688342513024	NaN	NaN	NaN	0.71112957933978	0.928864623931781	0.78421828123793	0.708934599208658	0	0.0902722882182894	239.961902212599
GCF_900446925.1	Citrobacter_B koseri	D	NaN	NaN	NaN	-0.0115394394608912	0.0469486293381466	-0.0522010773510558	-0.0109272993899223	NaN	NaN	NaN	0.859881842062817	0.421288508009352	0.719797626089057	0.828635699885388	0	0.284796780503308	191.672021503357	NaN	NaN	NaN	-0.0115394394609234	0.0469486293380643	-0.0522010773511189	-0.0109272993900327	NaN	NaN	NaN	0.859881842293555	0.421288509128068	0.719797631692155	0.828635699613724	0	0.284796780502972	189.672021503356
GCF_900446925.1	Citrobacter_B koseri	E	NaN	NaN	NaN	-0.00961871569294119	0.00505085789941594	-0.00740609330414991	0.00362229742004796	NaN	NaN	NaN	0.682114579229694	0.809911200854049	0.883286923041666	0.84099141698342	0	0.125178783853151	Inf	NaN	NaN	NaN	-0.00961871569293671	0.00505085789941929	-0.00740609330415102	0.00362229742006072	NaN	NaN	NaN	0.682114581520069	0.809911201927121	0.883286923095992	0.840991418312099	0	0.125178783853264	250.598852426489
GCF_900446925.1	Citrobacter_B koseri	F	NaN	NaN	NaN	-0.00772937615808617	0.00478960164222547	-0.0167951736402047	0.0121090470433703	NaN	NaN	NaN	0.871655543942389	0.910865475123661	0.870552283892933	0.742114419012821	0	0.186806326240785	208.934298179732	NaN	NaN	NaN	-0.00772937615808264	0.00478960164223037	-0.0167951736402035	0.0121090470433793	NaN	NaN	NaN	0.871655543824672	0.910865474809455	0.870552282633368	0.742114420396797	0	0.186806326240953	206.934298179734
GCF_900446925.1	Citrobacter_B koseri	G	NaN	NaN	NaN	-0.0135190956322064	0.0286472347821311	0.0153708254077867	0.00210438167834218	NaN	NaN	NaN	0.562451652205542	0.169237476596853	0.758084094800045	0.906830140972835	0	0.312755517526752	Inf	NaN	NaN	NaN	-0.0135190956322037	0.0286472347821424	0.015370825407792	0.00210438167835183	NaN	NaN	NaN	0.562451651613129	0.169237476388989	0.758084094860261	0.906830141186912	0	0.312755517527027	253.469385339333
GCF_900446925.1	Citrobacter_B koseri	H	NaN	NaN	NaN	-0.000804832894910367	-0.00552201569460012	-0.0124069206464246	0.0022330869870602	NaN	NaN	NaN	0.980163850665974	0.849007069997869	0.858748759157928	0.92854342950219	0	0.0388845429174447	Inf	NaN	NaN	NaN	-0.000804832894913595	-0.00552201569460278	-0.0124069206464264	0.00223308698705083	NaN	NaN	NaN	0.980163850633159	0.849007069797378	0.858748759196502	0.928543430006527	0	0.0388845429174542	231.576314548909
GCF_900446925.1	Citrobacter_B koseri	I	NaN	NaN	NaN	0.00924616814238103	-0.018955781846067	-0.0532245121586949	0.0314270259078212	NaN	NaN	NaN	0.818702112275573	0.600580295091416	0.544665699224793	0.311627813968075	0	0.130685363629107	227.805638490818	NaN	NaN	NaN	0.0092461681417495	-0.0189557818454786	-0.0532245121596043	0.031427025908681	NaN	NaN	NaN	0.818702110952434	0.600580293291526	0.544665693546046	0.311627813371733	0	0.130685363633464	225.805638490817
GCF_900446925.1	Citrobacter_B koseri	J	NaN	NaN	NaN	0.00279416950264235	-0.00204950977421062	-0.00240239688829765	-0.00105507222603028	NaN	NaN	NaN	0.925462391349023	0.938994409268662	0.970157288942356	0.963414267692145	0	0.0120830075906871	Inf	NaN	NaN	NaN	0.00279416950263776	-0.0020495097742131	-0.00240239688829752	-0.00105507222604465	NaN	NaN	NaN	0.92546239135535	0.938994409164257	0.970157288829805	0.963414267815814	0	0.01208300759073	235.652640509017
GCF_900446925.1	Citrobacter_B koseri	K	NaN	NaN	NaN	0.0011791531619546	0.0246222510116498	-0.0297978213801804	0.0134930048675449	NaN	NaN	NaN	0.96437822954693	0.30808523090418	0.608459266845425	0.524407425657556	0.0243664020672441	0.1722980152232	253.172806295455	NaN	NaN	NaN	0.00172959916247997	0.0233108809795115	-0.0315815056224284	0.0145590707515263	NaN	NaN	NaN	0.947198428810011	0.318828220816828	0.580115841033626	0.47047959501695	0	0.166023176699969	253.009875757394
GCF_900446925.1	Citrobacter_B koseri	L	NaN	NaN	NaN	-0.016613687749842	0.0691448119213084	-0.056834797143756	-0.0270374360756694	NaN	NaN	NaN	0.670956205806803	0.0582781136932959	0.524328791978669	0.409289298081217	0.118271613740944	0.218040729229882	241.845298164559	NaN	NaN	NaN	-0.0156654731163119	0.0651886006856252	-0.0582761589780147	-0.0265072609304881	NaN	NaN	NaN	0.681849992929899	0.0559177543801466	0.497871038123617	0.369689886895261	0	0.209205616614421	241.268535506378
GCF_900446925.1	Citrobacter_B koseri	M	NaN	NaN	NaN	-0.000494889287072699	0.00819620676831613	-0.0303766555940296	0.00882073330604158	NaN	NaN	NaN	0.986076917851163	0.746895081563986	0.62265740964214	0.686494170403054	0	0.100767256242933	Inf	NaN	NaN	NaN	-0.000494889287076204	0.00819620676831681	-0.0303766555940319	0.00882073330603633	NaN	NaN	NaN	0.986076917843725	0.74689508149084	0.622657409771925	0.686494171796615	0	0.100767256242907	242.001297854904
GCF_900446925.1	Citrobacter_B koseri	N	NaN	NaN	NaN	-0.0238645774346449	0.0249838598907581	-0.0195230049033578	-0.00638674541805566	NaN	NaN	NaN	0.545349303862479	0.477504224422536	0.819472735196133	0.833149472447785	0	0.237176961390631	222.143037458301	NaN	NaN	NaN	-0.0238645774346485	0.0249838598907583	-0.0195230049033604	-0.00638674541805532	NaN	NaN	NaN	0.545349304922327	0.47750422512236	0.819472733891242	0.833149470780174	0	0.237176961390655	220.143037458299
GCF_900446925.1	Citrobacter_B koseri	O	NaN	NaN	NaN	-0.00729927876514909	0.0114615815618101	-0.0358716122746778	0.0139522518395709	NaN	NaN	NaN	0.841672110548704	0.72573016652046	0.651996860709485	0.619922939931436	0	0.193315405566352	Inf	NaN	NaN	NaN	-0.00729927876514994	0.0114615815618135	-0.035871612274679	0.0139522518395764	NaN	NaN	NaN	0.841672110285802	0.725730166172999	0.651996856767418	0.619922939377866	0	0.193315405566444	224.59808716237
GCF_900446925.1	Citrobacter_B koseri	P	NaN	NaN	NaN	-0.00752188067774138	0.00994887722283924	-0.0188484923569919	-0.00913948507162102	NaN	NaN	NaN	0.780310427626844	0.680085717025888	0.74748690563528	0.659647379063304	0	0.0760151694024209	Inf	NaN	NaN	NaN	-0.00752188067777407	0.00994887722287787	-0.0188484923570038	-0.0091394850716268	NaN	NaN	NaN	0.780310429330691	0.680085718053628	0.747486905694004	0.659647380737813	0	0.076015169402688	247.087717886831
GCF_900446925.1	Citrobacter_B koseri	Q	NaN	NaN	NaN	0.0352992408706385	-0.05762430287857	-0.0849986392334162	0.0551357533405283	NaN	NaN	NaN	0.527047422077741	0.252808147165268	0.487394111842825	0.200132064901704	0	0.190506665786345	211.429728761011	NaN	NaN	NaN	0.0352992408498716	-0.0576243028669711	-0.084998639251256	0.0551357533478946	NaN	NaN	NaN	0.527047423658053	0.252808149385195	0.487394118134999	0.200132069530285	0	0.19050666579064	209.42972876101
GCF_900446925.1	Citrobacter_B koseri	R	NaN	NaN	NaN	0.00279678280371423	-0.00899990098933897	0.00315961659240201	0.020851186898332	NaN	NaN	NaN	0.926148261087944	0.73930210598314	0.960771493749648	0.369285295667233	0	0.162867997633113	Inf	NaN	NaN	NaN	0.00279678280371458	-0.00899990098933776	0.00315961659239809	0.0208511868983369	NaN	NaN	NaN	0.926148261219728	0.739302107006623	0.960771493756249	0.369285297453569	0	0.16286799763317	238.903937349293
GCF_900446925.1	Citrobacter_B koseri	S	NaN	NaN	NaN	0.00555721597616541	0.00961847864315142	-0.0317589395296985	0.019102108263876	NaN	NaN	NaN	0.884461735434936	0.779006838581706	0.702964633986198	0.51753013899909	0	0.15983263431331	224.975532979071	NaN	NaN	NaN	0.00555721597616523	0.00961847864314891	-0.0317589395297024	0.0191021082638743	NaN	NaN	NaN	0.884461733783008	0.779006836687626	0.702964630212028	0.517530137971404	0	0.159832634313286	222.975532979069
GCF_900446925.1	Citrobacter_B koseri	T	NaN	NaN	NaN	-0.0172204360679284	0.0184733943242923	-0.0202643305410318	4.13020282976516e-06	NaN	NaN	NaN	0.604394182065375	0.533457080396915	0.778322846160584	0.99987103497013	0	0.110808747502826	Inf	NaN	NaN	NaN	-0.0172204360679264	0.0184733943242871	-0.0202643305410339	4.1302028282621e-06	NaN	NaN	NaN	0.604394182287396	0.533457080882191	0.778322846176051	0.999871034970477	0	0.110808747502786	232.599919035397
GCF_900446925.1	Citrobacter_B koseri	U	NaN	NaN	NaN	0.0274018107183469	0.0279688446589288	-0.17038907706645	0.0860056814776816	NaN	NaN	NaN	0.651759704421186	0.680036478843435	0.259042319017413	0.212001927033645	2.05659127235413	0.474018388936195	217.445812121033	NaN	NaN	NaN	0.00522370397913563	0.00892993100443863	-0.238617923606375	0.098653635381828	NaN	NaN	NaN	0.922450160063863	0.852392768910193	0.0586879803106626	0.0174137079203442	0	0.225883041718214	226.933421220241
GCF_900446925.1	Citrobacter_B koseri	V	NaN	NaN	NaN	-0.00632511658769126	0.0265407752704411	-0.0548000884810056	-0.0739394157588976	NaN	NaN	NaN	0.903687269953414	0.604193260519844	0.653177366768669	0.117323432136263	0.449582772853319	0.270003539222232	218.751281405401	NaN	NaN	NaN	0.000606835297317449	0.00557065395683396	-0.071445511633506	-0.0732229642212794	NaN	NaN	NaN	0.990326931975874	0.901336037286835	0.528292817074332	0.0576069675783404	0	0.217354549674211	219.704377450799
GCF_900446925.1	Citrobacter_B koseri	X	NaN	NaN	NaN	0.0658768259195401	0.887814483257824	-0.259916417378109	-0.0551999106475695	NaN	NaN	NaN	0.633079756035327	0.00525186834387176	0.547606336181549	0.967509454521435	1490.1986532783	0.89667501890642	238.883114687112	NaN	NaN	NaN	-0.248062030630371	0.489406431975571	-0.660220930742689	0.123237266572875	NaN	NaN	NaN	0.318880067759801	0.0277817202612076	0.230467448608152	0.521814422487008	0.24704298914872	0.902504137382698	236.345254510574
GCF_900446925.1	Citrobacter_B koseri	Plasmid	NaN	NaN	NaN	0.00292577205755294	0.317825247052868	-0.962049541093856	-0.390088370700693	NaN	NaN	NaN	0.987636211832692	0.0899585077893569	0.192872312967978	0.0293149885203348	7.27655893564224	0.458131397128784	143.778475219984	NaN	NaN	NaN	-0.00951045317464964	0.325596185943613	-0.934561370457367	-0.352447150880247	NaN	NaN	NaN	0.957254485082862	0.0419535058876307	0.192874766396885	0.0140477706055625	1.54652190380019e-17	0.433869416523155	138.641427612344
GCF_900446925.1	Citrobacter_B koseri	Prophage	NaN	NaN	NaN	0.186635108522265	0.202619100281979	-0.920095407203098	0.122225587849754	NaN	NaN	NaN	0.0559583843617955	0.352287500774738	0.00288274648623201	0.765787536876999	132.9765411308	0.889126807831594	234.657451562489	NaN	NaN	NaN	-0.130817468648371	0.326985558932376	-0.628272707155163	0.340636324140866	NaN	NaN	NaN	0.629052153143193	0.177080004156057	0.29079886648481	0.103801212098467	0.289811980127076	0.897477937824737	228.29454823348
GCF_900446925.1	Citrobacter_B koseri	Transposon	NaN	NaN	NaN	-0.369521467357023	2.55544217287283	1.86645811076003	-0.854338659638894	NaN	NaN	NaN	0.174981788982372	0.000183785838546536	0.0777619968623653	0.665426779794342	3147.71399893761	0.841485905915449	183.599874422944	NaN	NaN	NaN	0.013621854769682	0.365554017195208	-0.731129851638849	-0.698066862237802	NaN	NaN	NaN	0.97437686730884	0.340936758057408	0.476876211670873	0.034471921581162	0.653899919128479	0.895873109393002	175.375139379252
GCF_900446925.1	Citrobacter_B koseri	Total_ORF	NaN	NaN	NaN	0.0251141717442248	0.0772499388435474	0.00486173626695492	-0.0039084585660576	NaN	NaN	NaN	0.0280704508717563	0.000171251710621558	0.872108467169396	0.947187135330914	2.78598808386619	0.817891516448235	367.831623252659	NaN	NaN	NaN	0.000773033633457288	0.0302711665616708	-0.0457292376584891	0.0110510388452527	NaN	NaN	NaN	0.9698751001073	0.0988479776068324	0.300000009277378	0.483640814362248	0.00155969261199546	0.798871804773009	365.133796141105
GCF_900456975.1	Shewanella baltica	C	0.00259961997691403	0.00259961997691403	0.0304798975362093	0.0114810658857415	0.017963838099169	-0.00106141835749283	0.0114810658857415	0.973641203895982	0.973641203895982	0.566877869302993	0.791916188993952	0.692045841544235	0.981312329250212	0.791916188993952	0	0.383173108519921	Inf	0.00259961997693124	0.00259961997693124	0.0304798975362273	0.0114810658857365	0.0179638380991825	-0.00106141835750168	0.0114810658857365	0.973641209677391	0.973641209677391	0.566877889783049	0.791916200970184	0.692045875179926	0.981312329631147	0.791916200970184	0	0.383173108520016	111.740605864227
GCF_900456975.1	Shewanella baltica	D	-0.01840514555375	-0.01840514555375	-0.0750121143485397	0.0714835667830898	0.0178583169200023	0.0228637299945479	0.0714835667830898	0.911583349099363	0.911583349099363	0.512309067749482	0.445611452934963	0.856267217630325	0.816257384350345	0.445611452934963	0	0.381314975273481	94.7991874378616	-0.0184051455534926	-0.0184051455534926	-0.075012114354882	0.0714835667833483	0.0178583169199676	0.0228637299945617	0.0714835667833483	0.911583349570317	0.911583349570317	0.512309081188373	0.445611458486459	0.856267220708739	0.816257387080975	0.445611458486459	0	0.381314975295242	92.7991874378613
GCF_900456975.1	Shewanella baltica	E	0.0126857451493961	0.0126857451493961	0.00189293553961317	-0.0109781695322765	0.00979750097188126	0.0116868600754332	-0.0109781695322765	0.866741044064816	0.866741044064816	0.970069603900687	0.791645181619812	0.82039834097411	0.786304707181112	0.791645181619812	0	0.125983406651581	Inf	0.0126857451494254	0.0126857451494254	0.00189293554019157	-0.0109781695324974	0.00979750097223508	0.0116868600750977	-0.0109781695324974	0.866741058999367	0.866741058999367	0.970069605305839	0.791645187380304	0.820398352575253	0.786304711482011	0.791645187380304	0	0.125983406653464	114.514362243739
GCF_900456975.1	Shewanella baltica	F	-0.00317108889767164	-0.00317108889767164	0.0266811155417867	-0.0198758006893	-0.00136695185556302	-0.00285893598129	-0.0198758006893	0.981177005014735	0.981177005014735	0.766080704642224	0.787313400272818	0.985730796839204	0.970168314510661	0.787313400272818	0	0.396767020994903	99.2742596418749	-0.00317108889764453	-0.00317108889764453	0.0266811155417885	-0.0198758006892913	-0.00136695185555487	-0.00285893598128453	-0.0198758006892913	0.981177007626725	0.981177007626725	0.766080713761162	0.787313409364211	0.985730797659779	0.970168315092468	0.787313409364211	0	0.396767020994865	97.2742596418753
GCF_900456975.1	Shewanella baltica	G	-0.0180569212766512	-0.0180569212766512	0.0185113127704044	-0.0769629918131824	-0.02459777378896	-0.014355757005281	-0.0769629918131824	0.863291186171691	0.863291186171691	0.785651894722665	0.174610260747935	0.673161625483134	0.805931248686127	0.174610260747935	0	0.349479890852068	Inf	-0.0180569212767009	-0.0180569212767009	0.0185113127685311	-0.0769629918135785	-0.0245977737884336	-0.0143557570058495	-0.0769629918135785	0.863291199547438	0.863291199547438	0.785651900307529	0.174610274288764	0.673161639711287	0.805931251098604	0.174610274288764	0	0.349479890859347	108.059802565079
GCF_900456975.1	Shewanella baltica	H	0.00584210878354894	0.00584210878354894	-0.00353945715023327	0.00638305242270031	0.00479165927409596	-0.000541313194044076	0.00638305242270031	0.95097683548939	0.95097683548939	0.955633490650064	0.902847091200167	0.929908994669515	0.992070009882271	0.902847091200167	0	0.19940934672656	Inf	0.005842108783555	0.005842108783555	-0.00353945715021596	0.0063830524227012	0.00479165927410441	-0.000541313194049087	0.0063830524227012	0.950976838195444	0.950976838195444	0.955633491038493	0.902847092574519	0.929908996395361	0.992070009913592	0.902847092574519	0	0.199409346726473	106.080298591896
GCF_900456975.1	Shewanella baltica	I	0.0194680348811856	0.0194680348811856	-0.0214140004705368	0.0130041421926344	0.0130211026936084	-5.08823659198175e-05	0.0130041421926344	0.8530576476394	0.8530576476394	0.759789360982929	0.822004894068197	0.82894416754641	0.999325909761325	0.822004894068197	0	0.382666642136824	105.876054658355	0.0194680348811598	0.0194680348811598	-0.0214140004705506	0.0130041421926253	0.0130211026935926	-5.08823659196366e-05	0.0130041421926253	0.853057655281474	0.853057655281474	0.759789365332261	0.822004896127407	0.828944173435124	0.999325909763958	0.822004896127407	0	0.382666642136794	103.876054658353
GCF_900456975.1	Shewanella baltica	J	-0.00422855063170551	-0.00422855063170551	0.0108070486133134	0.0142123868181273	0.00478979747141437	-0.0104239008175126	0.0142123868181273	0.956322918249826	0.956322918249826	0.835255061096056	0.738550697151134	0.914133330993186	0.814526323245264	0.738550697151134	0	0.497227966031663	Inf	-0.00422855063169723	-0.00422855063169723	0.0108070486133237	0.0142123868181309	0.00478979747142447	-0.0104239008175162	0.0142123868181309	0.956322927181822	0.956322927181822	0.835255069041175	0.738550711650611	0.914133338885837	0.814526326874741	0.738550711650611	0	0.497227966031876	111.592667495505
GCF_900456975.1	Shewanella baltica	K	-0.038402919971658	-0.038402919971658	-0.0190359309680227	0.0737343855021302	0.0228198247604805	0.00979304865687111	0.0737343855021302	0.614590704614333	0.614590704614333	0.721284891555063	0.0887652913781367	0.616715239062625	0.829652629026255	0.0887652913781367	0	0.849529066593151	Inf	-0.0384029199716602	-0.0384029199716602	-0.0190359309680225	0.0737343855021283	0.0228198247604787	0.00979304865686904	0.0737343855021283	0.614590762576724	0.614590762576724	0.721284906333414	0.0887653078132169	0.616715268603076	0.829652633883107	0.0887653078132169	0	0.849529066593107	111.855022625679
GCF_900456975.1	Shewanella baltica	L	-0.0339470494621984	-0.0339470494621984	0.0702274358186925	0.0512309656798729	0.104141699087942	-0.0168893895461776	0.0512309656798729	0.729296975409999	0.729296975409999	0.518810677353383	0.601840500468684	0.212128855821811	0.809906419572071	0.601840500468684	0.661396608687937	0.610315213064509	113.495096600592	0.015172618000136	0.015172618000136	0.101653206946909	0.0421778488110752	0.133696029134198	-0.0146648186876259	0.0421778488110752	0.882036401872508	0.882036401872508	0.147263892145481	0.46704799944886	0.0271647222939433	0.807118794540743	0.46704799944886	0.00097220120737537	0.356202614793215	119.418210230027
GCF_900456975.1	Shewanella baltica	M	0.00456283994373473	0.00456283994373473	0.00724752670647754	0.0323121402045839	0.0209954662688109	-0.00746066915871656	0.0323121402045839	0.954200425552748	0.954200425552748	0.892817093508377	0.463284533955428	0.648569318942259	0.871254818165543	0.463284533955428	0	0.274245895687864	Inf	0.00456283994373586	0.00456283994373586	0.00724752670650773	0.0323121402045628	0.0209954662688214	-0.00746066915872275	0.0323121402045628	0.954200425535611	0.954200425535611	0.892817092166138	0.463284531480455	0.648569317761375	0.871254817633831	0.463284531480455	0	0.274245895687688	112.453785281764
GCF_900456975.1	Shewanella baltica	N	0.00459656460676618	0.00459656460676618	-0.0687350986407323	0.00697273657456125	0.101938812291488	0.0119236885547506	0.00697273657456125	0.971060283703557	0.971060283703557	0.625294917827745	0.957064099957243	0.348121617610651	0.893222541778762	0.957064099957243	1.18849121872336	0.726806791319375	106.944512956477	0.0674690215411116	0.0674690215411116	-0.0590371323095537	-0.0112231226054188	0.160706688973889	0.0028423995616329	-0.0112231226054188	0.630492488914486	0.630492488914486	0.517866172463065	0.886310294685367	0.0482571203147904	0.971870699715855	0.886310294685367	0.00297900347154906	0.465363354326305	113.374144753928
GCF_900456975.1	Shewanella baltica	O	-0.0310251865500955	-0.0310251865500955	0.000417832675697303	0.0385544586653959	0.00328117682162489	0.0140377064254029	0.0385544586653959	0.712635227658227	0.712635227658227	0.994277156966081	0.414550942271163	0.94712689636872	0.776443094215927	0.414550942271163	0	0.876684815875626	Inf	-0.0310251865501176	-0.0310251865501176	0.000417832675668583	0.0385544586653908	0.00328117682160054	0.0140377064254121	0.0385544586653908	0.712635259651527	0.712635259651527	0.994277157159749	0.414550957989177	0.947126899418313	0.776443098480959	0.414550957989177	0	0.876684815875622	108.825564339403
GCF_900456975.1	Shewanella baltica	P	-0.00394865343590738	-0.00394865343590738	0.0123108134118456	0.0411530205579048	-0.00501309433538534	0.00412230103408878	0.0411530205579048	0.963554087483399	0.963554087483399	0.835440394689905	0.390402244231216	0.920471441632131	0.934570880173874	0.390402244231216	0	0.872168952926337	Inf	-0.00394865343594368	-0.00394865343594368	0.0123108134118407	0.0411530205578895	-0.00501309433540377	0.0041223010340849	0.0411530205578895	0.963554090436918	0.963554090436918	0.83544039884507	0.39040225409871	0.920471445110006	0.934570880769713	0.39040225409871	0	0.872168952926203	108.374972063839
GCF_900456975.1	Shewanella baltica	Q	-0.0206708135759298	-0.0206708135759298	0.048809248434412	0.0223190872035594	0.00497989885049814	-0.0272606280763221	0.0223190872035594	0.899543897751394	0.899543897751394	0.660883637628418	0.805300115630767	0.958018427316038	0.773485472193396	0.805300115630767	0	0.571956712242048	94.027463377718	-0.0206708135759152	-0.0206708135759152	0.0488092484344226	0.0223190872035655	0.00497989885050309	-0.027260628076326	0.0223190872035655	0.899543906231251	0.899543906231251	0.660883648815667	0.805300119380386	0.958018429635533	0.773485476757874	0.805300119380386	0	0.571956712242212	92.0274633777177
GCF_900456975.1	Shewanella baltica	R	-0.0283087810571142	-0.0283087810571142	0.0260257156103623	0.0622454909509593	0.0148328642423722	-0.00547805364641961	0.0622454909509593	0.701789104670959	0.701789104670959	0.613155685254894	0.1342654386743	0.734182684228838	0.900152457873554	0.1342654386743	0	0.821291223904195	Inf	-0.0283087810571193	-0.0283087810571193	0.0260257156103586	0.0622454909509573	0.0148328642423678	-0.00547805364642032	0.0622454909509573	0.701789134155573	0.701789134155573	0.613155696920597	0.134265450328712	0.734182695176406	0.900152459264153	0.134265450328712	0	0.821291223904159	113.014611476977
GCF_900456975.1	Shewanella baltica	S	0.00392264885127989	0.00392264885127989	-0.00585924716710269	0.00433693545285047	0.012946826125421	0.00870229243584269	0.00433693545285047	0.965647414224107	0.965647414224107	0.923691739342421	0.931341465237645	0.804857455704913	0.867958943393135	0.931341465237645	0	0.162761740565073	Inf	0.00392264885128446	0.00392264885128446	-0.00585924716711351	0.00433693545284801	0.0129468261254163	0.00870229243584284	0.00433693545284801	0.965647419034134	0.965647419034134	0.923691742235884	0.931341467697627	0.804857468322453	0.867958945251556	0.931341467697627	0	0.162761740565049	107.864811058829
GCF_900456975.1	Shewanella baltica	T	0.00474668045248992	0.00474668045248992	-0.00745264511520366	0.0103227116155516	0.0202683147035047	0.00578286891920779	0.0103227116155516	0.946348220883744	0.946348220883744	0.875089430417485	0.791586010794368	0.618474806190522	0.886856040200952	0.791586010794368	0	0.238869906776561	Inf	0.00474668045251139	0.00474668045251139	-0.00745264511519077	0.010322711615558	0.0202683147035177	0.00578286891920756	0.010322711615558	0.946348222457949	0.946348222457949	0.875089430725593	0.791586012639077	0.61847480823861	0.886856041563903	0.791586012639077	0	0.238869906776627	115.202362042962
GCF_900456975.1	Shewanella baltica	U	-0.172453214488133	-0.172453214488133	-0.221128483583294	0.0124813645311277	0.0992587233128328	0.146569530593834	0.0124813645311277	0.246579513939078	0.246579513939078	0.208169055312768	0.93829668949941	0.465872603955272	0.191261437248714	0.93829668949941	1.81525706275347	0.794473765875073	101.091738601704	-0.120807966855423	-0.120807966855423	-0.217873205647019	-0.018444334493294	0.164039831564815	0.10591978268974	-0.018444334493294	0.464614875096465	0.464614875096465	0.0535073319276718	0.85043943313852	0.105541248199313	0.289840088048952	0.85043943313852	0.00422256424376513	0.60614318346332	107.141051596987
GCF_900456975.1	Shewanella baltica	V	-0.0326744023228548	-0.0326744023228548	0.0973160336736584	0.0945226851139779	0.0959167735028329	-0.0390616713076053	0.0945226851139779	0.779742238361139	0.779742238361139	0.239230379471153	0.158803292335716	0.174882802444342	0.57934662106196	0.158803292335716	0	0.824471199442735	102.821890920564	-0.0326744023227456	-0.0326744023227456	0.0973160336736583	0.0945226851139905	0.0959167735028493	-0.0390616713075208	0.0945226851139905	0.779742250078899	0.779742250078899	0.239230384644149	0.158803297724193	0.174882816829349	0.579346624190805	0.158803297724193	0	0.824471199442796	100.821890920564
GCF_900456975.1	Shewanella baltica	X	-0.0452145331806524	-0.0452145331806524	0.374038155450264	0.199233805773174	0.402126863122629	0.0107009556742746	0.199233805773174	0.687231828563263	0.687231828563263	0.265922669802627	0.560835135339408	0.0648575227907437	0.901131221628051	0.560835135339408	11.5971068636261	0.960275269965026	110.782549285236	0.196207611495355	0.196207611495355	0.59572043393083	0.159086887775389	0.55279295481702	-0.00873610650169111	0.159086887775389	0.591475180754805	0.591475180754805	0.0164124336403252	0.434853685732586	0.00928131400777976	0.967044515377667	0.434853685732586	0.0723730725827553	0.914778954429653	113.007059246739
GCF_900456975.1	Shewanella baltica	Plasmid	-0.418638252134582	-0.418638252134582	-0.0449320157270162	-0.0776660935892983	-0.00453737438030938	0.0293822576163588	-0.0776660935892983	0.310792352082797	0.310792352082797	0.880954177827477	0.7582783759686	0.986032795052259	0.909630539535983	0.7582783759686	0	0.232818917253005	73.2614756093729	-0.418638252134144	-0.418638252134144	-0.0449320157270348	-0.0776660935894143	-0.00453737438043029	0.0293822576169355	-0.0776660935894143	0.310792382655268	0.310792382655268	0.880954177778325	0.758278375521213	0.986032795505406	0.909630539074293	0.758278375521213	0	0.232818917252949	71.2614756093729
GCF_900456975.1	Shewanella baltica	Prophage	-0.0369444692131709	-0.0369444692131709	0.0366150114758637	0.908382499186344	0.579176556897562	0.0209823849163706	0.908382499186344	0.833501905707549	0.833501905707549	0.917767639740032	0.00651372421643344	0.0216126468863532	0.909337968493456	0.00651372421643344	9.51293615833856	0.913852735507369	92.9981229119049	0.0905840455328373	0.0905840455328373	0.20629398284194	0.801465619659519	0.594351920986743	-0.0701538260636083	0.801465619659519	0.767997291237664	0.767997291237664	0.378342577944822	2.58320363887238e-05	0.00437671013135166	0.729210603563994	2.58320363887238e-05	0.0378972396763335	0.828851973390055	96.9404516244537
GCF_900456975.1	Shewanella baltica	Transposon	-0.000631402666008514	-0.000631402666008514	0.403995106199084	-0.00700290507633367	0.32253009924837	-0.0196638418768368	-0.00700290507633367	0.996405950265333	0.996405950265333	0.259381417834578	0.984678432234264	0.169918399348318	0.834180250826642	0.984678432234264	13.017786439741	0.955066961451229	106.963345235409	0.295967267662286	0.295967267662286	0.62794901074999	-0.0143266708490311	0.543479236217702	-0.00139263573129784	-0.0143266708490311	0.445285401391134	0.445285401391134	0.0161540052951561	0.946942779355187	0.0151123232337158	0.995000793550061	0.946942779355187	0.0787249036080239	0.904065562620783	109.110354006274
GCF_900456975.1	Shewanella baltica	Total_ORF	-0.0393998336971299	-0.0393998336971299	-0.0269330604208071	0.0677837539400207	0.0279073777276497	0.0313514096115869	0.0677837539400207	0.0562424210631039	0.0562424210631039	0.584259208684232	0.16346203497773	0.395261871508217	0.0923952721859565	0.16346203497773	0.229982269593165	0.92082362270978	159.023137619956	-0.00470482993293769	-0.00470482993293769	0.00939483136823449	0.057373901265968	0.0605464723184735	0.0122705436106847	0.057373901265968	0.926033262545522	0.926033262545522	0.782907735882282	0.040521057310341	0.038098815195894	0.673952310787595	0.040521057310341	0.00129813033637562	0.852441229099095	159.5360504466
GCF_900458565.1	Staphylococcus equorum	C	0.00599333680727193	-0.00166899032290734	-0.0100015326485393	0.0313658141961141	-0.0236966360580664	-0.000991260188755252	-0.00419688847173082	0.923467447510052	0.969216989089032	0.790083274900165	0.651135955893419	0.661711530433027	0.987969608898274	0.938828254103421	0	0.469134804102464	215.949772415257	0.00599333680725688	-0.00166899032291214	-0.0100015326485424	0.0313658141961173	-0.0236966360580683	-0.000991260188755887	-0.0041968884717277	0.923467450454408	0.969216989548564	0.790083276260904	0.651135957250772	0.661711530552636	0.987969608970884	0.938828254009555	0	0.46913480410253	213.949772415254
GCF_900458565.1	Staphylococcus equorum	D	0.0351472739053925	-0.00617407845965493	0.047413089318658	0.0500632173302094	-0.00906998540700235	0.0765832282710122	0.0274200027342097	0.742901143991325	0.933079575440046	0.453121181515541	0.668811513281771	0.920603880642312	0.483338820279457	0.765288233517362	0	0.324476971802745	187.7765929138	0.0351472739048145	-0.00617407845854101	0.0474130893183682	0.0500632173296737	-0.00906998540769219	0.0765832282705771	0.027420002733887	0.742901163089323	0.933079577365219	0.453121184760092	0.668811511314251	0.920603881073817	0.483338824350516	0.765288233815105	0	0.324476971798169	185.7765929138
GCF_900458565.1	Staphylococcus equorum	E	0.00257620491831397	0.00380788037185878	0.0104328767158853	0.015665904095581	4.04860618603086e-05	-0.00501637446276472	-0.00598373762356287	0.954995380383944	0.904337221193371	0.702494378075946	0.757630366545501	0.999178219126779	0.917278291748149	0.880511013632112	0	0.240509037477188	Inf	0.00257620491829995	0.00380788037184464	0.0104328767158762	0.0156659040955825	4.04860618628503e-05	-0.00501637446277254	-0.00598373762355967	0.954995381496539	0.904337222065174	0.70249437847613	0.757630367509552	0.999178219130449	0.917278291639299	0.880511014193362	0	0.240509037476859	232.743323719745
GCF_900458565.1	Staphylococcus equorum	F	0.0158143916007368	-0.0121166020780772	0.000835386301386644	0.034044946317708	0.00223817522781585	-0.00383016477070831	0.0304539362627123	0.83642678456464	0.819291263224283	0.985445631837118	0.687981554429098	0.972753445929999	0.962225631994005	0.645668679629117	0	0.420580210851755	204.285651238714	0.0158143916007665	-0.0121166020780888	0.000835386301388373	0.034044946317712	0.00223817522781567	-0.00383016477071321	0.0304539362627113	0.836426794218293	0.819291267313818	0.985445631995655	0.68798155944573	0.972753446472679	0.962225632322325	0.645668684590751	0	0.420580210851919	202.285651238716
GCF_900458565.1	Staphylococcus equorum	G	0.01136327275725	-0.00856860911708858	0.0321557084300074	-0.00802053623357061	-0.0154086432418021	0.00526894808770146	-0.0125615358616255	0.815376857775987	0.799671390797659	0.270008378270845	0.883935137263146	0.71596953144992	0.918414947943165	0.768856139321376	0	0.348189174229884	Inf	0.0113632727572539	-0.00856860911708365	0.0321557084300078	-0.00802053623357268	-0.0154086432418047	0.0052689480877008	-0.0125615358616253	0.815376864046976	0.7996713925289	0.27000837887625	0.883935138091776	0.715969531754912	0.918414949192266	0.768856140000611	0	0.348189174229868	230.234452251322
GCF_900458565.1	Staphylococcus equorum	H	0.0119050678487999	-0.0035921463465378	-0.000117720248658019	0.0322968531687789	-0.00882074341976552	-0.012143864764067	-0.00140611018051517	0.830413107694804	0.925673833718315	0.99718121844154	0.599731125047587	0.853975905824593	0.836485308701107	0.976867072772476	0	0.191229750858931	Inf	0.0119050678488116	-0.00359214634654201	-0.000117720248654778	0.0322968531687783	-0.00882074341976191	-0.0121438647640675	-0.00140611018051828	0.830413111615513	0.925673834252535	0.997181218450007	0.599731125868927	0.853975906438478	0.83648530941422	0.976867072813945	0	0.191229750858973	221.824772139513
GCF_900458565.1	Staphylococcus equorum	I	0.0086746363874849	-0.00320191404758254	0.0351346328387086	0.06285809995341	0.00337288924051499	-0.00058766879254971	0.012625016333651	0.892996115268039	0.942964140502679	0.358978182876473	0.371938961536869	0.951142304617244	0.993136313266057	0.820952212774049	0	0.432908465846155	216.839164878636	0.00867463638750346	-0.00320191404756318	0.0351346328387647	0.0628580999533739	0.00337288924048659	-0.000587668792565279	0.0126250163336248	0.892996113277992	0.942964140036012	0.358978179538344	0.37193895354695	0.951142304181584	0.993136313204054	0.820952212265401	0	0.432908465846475	214.839164878636
GCF_900458565.1	Staphylococcus equorum	J	-0.00451583590502296	0.0045711445868318	0.00572175551162231	0.0111589252841538	-0.00891070542880675	0.0141501788638362	0.0151475276107092	0.926763139317594	0.893472494818497	0.84589010434699	0.83896732520061	0.833285561830758	0.784073917459675	0.722930749625319	0	0.388557363783256	Inf	-0.00451583590500128	0.00457114458683659	0.00572175551162138	0.0111589252841539	-0.0089107054288103	0.0141501788638356	0.0151475276107104	0.9267631435374	0.893472497176054	0.845890104934597	0.83896732467422	0.833285562068595	0.784073918882925	0.722930751261567	0	0.388557363783377	227.63435384953
GCF_900458565.1	Staphylococcus equorum	K	0.0077378602447216	0.0127835303833057	0.053262193606081	0.028709248484464	-0.0217547871168341	-0.0191091884374604	-0.0276768491379701	0.882237156477781	0.72429030188388	0.0856400312691774	0.618389266415801	0.629407490306517	0.731558060029063	0.54377813753447	0	0.65905221880283	Inf	0.00773786024472726	0.0127835303833059	0.0532621936060815	0.0287092484844663	-0.0217547871168361	-0.0191091884374599	-0.0276768491379669	0.882237159841316	0.724290305337556	0.0856400322232483	0.618389268178976	0.629407491479087	0.731558061705325	0.543778139759237	0	0.659052218802848	225.997603120353
GCF_900458565.1	Staphylococcus equorum	L	0.0639416672601524	0.00515297947666406	0.0454421166661803	0.083711109802212	-0.00666608330208353	-0.0362549034174897	0.00527861925775306	0.370242187086453	0.9157095397041	0.274566857424695	0.26873820087454	0.911102524764466	0.630283566222394	0.930484691893436	0	0.389646161213418	216.637119343246	0.0639416672606564	0.00515297947754447	0.0454421166656006	0.083711109801854	-0.0066660833027049	-0.0362549034186356	0.00527861925700458	0.370242207000281	0.915709540832608	0.27456685962952	0.268738204204399	0.91110252574377	0.630283566530209	0.930484692431273	0	0.389646161213613	214.637119343247
GCF_900458565.1	Staphylococcus equorum	M	-0.0011952419299612	0.00806533855060445	0.0334418000842702	-0.0302806127629705	0.0350121806415153	0.0379901531891859	0.00534382393604034	0.984983390188435	0.855384544088873	0.376798386190984	0.678258905394071	0.517205355483697	0.565718737462473	0.92239460616536	0.0743147001341475	0.193136946629526	225.358132403652	-0.0065650519890849	0.0092781601479407	0.0346931012047034	-0.0341647746606134	0.0351780133498692	0.0434667872200512	0.00681658878110921	0.916731183250989	0.831518914091569	0.352744763411969	0.629346386855406	0.511293795131214	0.506388241742489	0.900136268088851	0	0.187455376262411	224.7353446218
GCF_900458565.1	Staphylococcus equorum	N	0.117119996196697	0.0430587871372619	0.00916488133702641	0.119686267678936	-0.0453708095190737	-0.0488054495568792	0.174522872126509	0.653416213068561	0.804195567433025	0.950012276145018	0.6500430675652	0.824271748429352	0.855469768432068	0.391549840500332	0	0.5231332714404	138.184987957095	0.117119995999425	0.0430587871588702	0.00916488134685642	0.119686267654227	-0.0453708095138852	-0.0488054495226997	0.174522872105163	0.653416218563015	0.804195567528756	0.95001227707528	0.650043081175056	0.824271754220669	0.855469763862	0.391549858798122	0	0.523133271098447	136.184987957095
GCF_900458565.1	Staphylococcus equorum	O	0.00512398492510387	0.0185619374224892	0.0190838967188575	0.0365088349255219	-0.0280784137150475	-0.0116628112545952	0.0373014214024577	0.945489765293628	0.720593396938693	0.667197160298824	0.657264093727817	0.659794940104891	0.882991052584245	0.560827066837037	0	0.364949456225373	207.405659904487	0.00512398492512914	0.0185619374224694	0.0190838967188666	0.0365088349255217	-0.0280784137150564	-0.0116628112546024	0.0373014214024617	0.945489768193089	0.720593402694353	0.66719716301692	0.657264097300771	0.65979494204748	0.882991053497133	0.560827073478064	0	0.364949456225372	205.405659904488
GCF_900458565.1	Staphylococcus equorum	P	0.00548531140043041	-0.00278118401278135	0.00015741715082647	-0.0242725526299399	0.00677373639809469	-0.0112634591032623	-0.0271654329161382	0.91738067773973	0.939592628531384	0.996055371465129	0.68505780790015	0.882751071998439	0.840764739475347	0.559667003886821	0	0.165498094090568	Inf	0.00548531140042387	-0.00278118401278366	0.000157417150824094	-0.024272552629939	0.00677373639809541	-0.0112634591032643	-0.0271654329161379	0.917380678855977	0.939592628925352	0.9960553714596	0.685057806241427	0.882751071235101	0.840764739482927	0.559667004125074	0	0.165498094090584	225.409692662441
GCF_900458565.1	Staphylococcus equorum	Q	-0.00975927685800265	0.0404062071700521	0.0267797531714031	0.126702318794485	-0.0402092974856546	0.0198648134779778	-0.00516194020520134	0.926926316589622	0.583602731318731	0.670227268251532	0.260068184868468	0.657022570037014	0.858049711560943	0.955061304990598	0	0.467406605681606	187.641245307475	-0.00975927685662106	0.0404062071689586	0.0267797531710921	0.126702318794626	-0.0402092974857357	0.0198648134771632	-0.00516194020532721	0.926926317952743	0.583602733697193	0.670227266283003	0.26006817993699	0.657022565029111	0.85804971014699	0.955061304320824	0	0.467406605678213	185.641245307475
GCF_900458565.1	Staphylococcus equorum	R	-0.017638318587031	-0.00218573815988444	0.0119456455190891	0.0207821904136196	-0.00024292228027413	-0.00237157063450788	-0.00701040363368627	0.708218697829246	0.94711421718336	0.674028950109942	0.693896283228487	0.995268075860431	0.962333783055821	0.865817020424129	0	0.197316739394589	Inf	-0.0176383185870304	-0.00218573815990539	0.0119456455190876	0.0207821904136235	-0.000242922280275001	-0.00237157063451364	-0.00701040363368261	0.708218706059561	0.947114217808253	0.674028950271467	0.693896282808731	0.995268075870954	0.962333783352277	0.865817020802359	0	0.1973167393947	232.004733254066
GCF_900458565.1	Staphylococcus equorum	S	0.0241246406585677	0.0113889487795783	0.0494535615930943	0.0333166677484032	-0.0185620656135172	-0.0210096470507583	0.014743093969088	0.683256191989082	0.780180874868576	0.155198248153034	0.606685792008317	0.711806652102986	0.73778270770672	0.771046914371255	0	0.69758362795569	220.648991090199	0.0241246406585916	0.011388948779582	0.0494535615930993	0.0333166677484024	-0.0185620656135189	-0.0210096470507596	0.0147430939690821	0.683256203183359	0.780180877500076	0.155198250224722	0.606685792657134	0.711806653794572	0.737782709995422	0.771046916021665	0	0.697583627955891	218.648991090199
GCF_900458565.1	Staphylococcus equorum	T	0.00575523150134982	-0.00863090883144596	0.0275552509130357	0.0433103312861642	-0.0217256096218737	0.00416430607235153	0.00046225757562443	0.939130371854761	0.869111835224448	0.541569474988559	0.604429508154395	0.739618651582372	0.958376429551591	0.994411902561372	0	0.2553379292494	206.370501858586	0.00575523150144117	-0.00863090883150519	0.0275552509130503	0.043310331286151	-0.0217256096218797	0.00416430607232179	0.00046225757561328	0.939130372723729	0.869111836099469	0.541569475069761	0.604429505135704	0.739618651746747	0.958376429081496	0.994411902615726	0	0.255337929249588	204.370501858586
GCF_900458565.1	Staphylococcus equorum	U	0.0122643854594122	0.0293289141499157	0.0908238528787054	-0.0334377260301872	-0.0604099286146014	0.0194313134968634	0.0123288791416446	0.936831311851477	0.783912801686561	0.316766296689935	0.847845665311577	0.650025156390783	0.904720498412329	0.926090243689807	0	0.551785162567621	164.296673888504	0.0122643854595244	0.0293289141499614	0.0908238528787501	-0.0334377260303559	-0.0604099286146188	0.0194313134967309	0.0123288791414763	0.93683131213401	0.783912803037809	0.316766293008723	0.84784566985317	0.650025157739886	0.904720498110544	0.926090244472581	0	0.551785162568296	162.296673888504
GCF_900458565.1	Staphylococcus equorum	V	0.0311352010071589	-0.0231247367337269	0.0873308332665857	0.0410949077714987	-0.0891040346438395	-0.0690589805093648	0.0566263363532521	0.730418279297065	0.712778000454912	0.102110141023126	0.684180956028805	0.256675095163256	0.485616150181852	0.468175708327445	0	0.600606985409261	196.983278734413	0.031135201007859	-0.0231247367341792	0.0873308332666974	0.0410949077712645	-0.0891040346439041	-0.0690589805097384	0.0566263363530146	0.730418282590256	0.712778000976841	0.102110141673779	0.684180955907023	0.25667509581646	0.485616154469915	0.468175710191159	0	0.600606985410838	194.983278734412
GCF_900458565.1	Staphylococcus equorum	X	0.228026709419514	-0.0656932365902823	0.298484582009467	0.294749387541127	-0.241317561645206	0.0763576385787384	0.296935714256205	0.226300295668414	0.617393758796347	0.0229689996720592	0.330563568202374	0.131087680524074	0.683636200504664	0.11636193879187	65.0879126224254	0.7788999109268	207.837547948682	0.193500017386507	0.0364623239433143	0.291447199402031	0.577852119665477	-0.155705752356112	0.184796424848559	0.20670235050804	0.36614488298893	0.802641329155217	0.0174191739765203	0.00813686330818253	0.375797625548817	0.397879789938562	0.244326654278617	0.0544537497649275	0.687939176121831	211.224531265696
GCF_900458565.1	Staphylococcus equorum	Plasmid	0.828993152290247	0.10848111942366	1.04161159041375	0.181717063542456	-0.591871907082804	-0.0128302405038313	0.560479497990113	0.113432748771454	0.717987801752674	1.24881806981949e-06	0.68508739131952	0.0498973173828879	0.979422940106313	0.0624052402404062	22.2929104070561	0.81014361966938	124.746965399775	0.821243132431289	0.303940746293002	1.11191502258963	0.159605465446702	-0.530078167214806	-0.0604232375499872	0.388703376637176	0.107015740742688	0.264972957328648	1.20125718778227e-08	0.676180557723563	0.055232501916323	0.898837486704473	0.123760337489543	0	0.773391627588269	127.092788879699
GCF_900458565.1	Staphylococcus equorum	Prophage	0.497565738413607	-0.169269253102813	0.503812958683492	0.299975648865561	-0.0115458549660224	0.186912467759348	0.383451123237227	0.0326136779222379	0.255907948756826	0.000327911863588271	0.324001827835577	0.94757220144983	0.401820185329037	0.0570259969414642	46.6766510009766	0.745072937038144	187.527893022969	0.614388902889832	-0.195316119500315	0.400189009914479	0.328662731000197	0.0858358991677957	0.0972717844732439	0.275452600309531	0.0144862353738843	0.220904703118797	0.00292553128495981	0.18036560069297	0.651976116573658	0.691473918200032	0.153818569525539	0.0500001973516334	0.648294924668077	192.816435744741
GCF_900458565.1	Staphylococcus equorum	Transposon	-0.126284010063888	0.0815968536568802	-0.109309691721617	0.00266162036346824	-0.475435650966794	0.0532820440392121	0.179014372612397	0.64973915576039	0.693621830300561	0.582364180085603	0.995704262425648	0.0634426461878129	0.848818016669509	0.523845872430053	128.681787809948	0.709692456828904	177.57882614914	-0.300620687576167	0.237090493113523	-0.0829781262725101	0.724071823784975	-0.449369737607263	0.308606480223204	0.113356052912676	0.343762779973972	0.29281332172369	0.664097043230121	0.0265381681895217	0.104345498463675	0.340610326810153	0.681226879332927	0.114478016342068	0.617978699226725	177.93767415703
GCF_900458565.1	Staphylococcus equorum	Total_ORF	0.026746282042585	0.0047350060499617	0.048012245276515	0.0489872943716715	-0.0139670399913027	0.00131166729169058	0.0215320994399983	0.0566885524134678	0.62463106791976	6.24073599338948e-09	0.00136070497073783	0.240883447091598	0.929219469300939	0.0731970136777594	0	0.687676073044092	Inf	0.0266999237800655	0.00475941913396447	0.0480027352852713	0.048987369834917	-0.0139675617930813	0.00131856977663387	0.021508762292384	0.0668167293914182	0.635788010666239	2.29182398023308e-08	0.00207437967338652	0.259137230137286	0.931459336709059	0.0851696775842316	2.92747689331337e-05	0.689501620548667	331.938289120011
GCF_900459225.1	Streptococcus dysgalactiae	C	-0.0517903191808289	0.0259241811553132	0.00931699962206638	-0.0262581752916939	0.0613612112689421	0.035025425711566	-0.0922174256082768	0.523796278353531	0.721909151161375	0.743996847113795	0.748538198309304	0.397537734921908	0.612273085271148	0.182070636056088	0.253552570939064	0.273784724142886	610.577537624726	-0.0116316753276366	0.00277187685771316	-0.00864394265646509	-0.0549491219933841	0.0520540811340445	0.00656635429310163	-0.0594461106657158	0.864059637006786	0.964842282890235	0.733854722737544	0.459914041854518	0.396809636114411	0.917050060782713	0.250242026920193	0	0.0581487147592899	621.799253859474
GCF_900459225.1	Streptococcus dysgalactiae	D	0.0401260774980258	-0.00721063574454215	0.0118965888703882	0.0618680163248473	-0.0331275663612628	0.00476860399075701	0.0698243435009286	0.697251556311691	0.940165282784729	0.750411126508928	0.561221565679984	0.719625504300324	0.95936765179949	0.374032600432	0	0.17830719601419	516.69453582603	0.040126077498435	-0.00721063574451258	0.0118965888703187	0.0618680163247852	-0.0331275663612241	0.00476860400093941	0.0698243435012282	0.697251589633306	0.940165289172894	0.750411129426078	0.561221569392496	0.719625509363277	0.959367652505089	0.374032645385853	0	0.178307196012993	514.69453582603
GCF_900459225.1	Streptococcus dysgalactiae	E	-0.0193411659732283	0.010828536121392	0.00510895133591198	0.00240691160912395	-0.00619021142034665	-0.00905348328138866	-0.0421298204493204	0.693309201907704	0.811696126079321	0.780372256520563	0.963491274638359	0.890788222192168	0.843082832593421	0.257652727453821	0	0.213141390882959	646.327810073496	-0.0193411659733331	0.0108285361214561	0.00510895133589109	0.00240691160909782	-0.00619021142032154	-0.00905348328141854	-0.0421298204494077	0.693309237168688	0.811696146497508	0.780372257702139	0.96349127479937	0.890788222975381	0.843082832430943	0.257652781005047	0	0.213141390883498	644.327810073498
GCF_900459225.1	Streptococcus dysgalactiae	F	0.0149078310950718	0.000849737939691942	-0.00193893300681751	-0.00837126706561395	0.00776833961887298	0.0126168549103173	0.00336839124301987	0.814787619547404	0.988528081260938	0.934079914594845	0.902110861928544	0.89227470880703	0.82855625749133	0.944597994251896	0	0.0747730263687366	597.301513705271	0.0149078310950228	0.000849737939724585	-0.00193893300682153	-0.0083712670656137	0.00776833961887141	0.0126168549103073	0.00336839124297188	0.81478765050958	0.988528083088252	0.934079915562753	0.902110865411271	0.892274710603555	0.828556260306197	0.9445980021214	0	0.0747730263685569	595.301513705276
GCF_900459225.1	Streptococcus dysgalactiae	G	0.0332745271468285	-0.0195445574136317	-0.00952533849951232	-0.0202701958951441	0.0297161697358227	0.0217134726170768	-0.00562871630606603	0.471743541624466	0.64382200289304	0.566621513562202	0.676053215128874	0.465226335271498	0.592669911423829	0.876341478006522	0.0126051509710931	0.158203292644985	679.421412682772	0.0446952898012441	-0.0262352899322662	-0.0133064993250404	-0.0272233405383375	0.0239977859090072	0.0172614067807837	0.00170259150354453	0.307696071443077	0.51839197376257	0.408809945173668	0.564203370389093	0.541191832472607	0.665851879037816	0.959418103215775	0	0.131150145777785	679.922325349958
GCF_900459225.1	Streptococcus dysgalactiae	H	0.0313736148454825	-0.00505153818727772	-0.014006522450193	-0.0159439211820436	-0.0244605458702993	0.00185119350387018	0.0419799685017655	0.629579926314547	0.933545583920939	0.555181872547942	0.819695570661294	0.678121006946745	0.975069633252846	0.399596231729131	0	0.194035955920457	601.491643110622	0.0313736148454255	-0.0050515381872916	-0.0140065224501845	-0.0159439211820705	-0.024460545870343	0.00185119350382061	0.0419799685018169	0.629579934464661	0.933545585352203	0.555181874597666	0.81969556938292	0.678121004938771	0.975069633119669	0.399596240954219	0	0.194035955920497	599.491643110623
GCF_900459225.1	Streptococcus dysgalactiae	I	0.0208181692321651	-0.0161566241733751	-0.00338648165944601	0.00415044018766207	-0.012198360960786	0.0304479632313333	0.0187478798527351	0.775253938251752	0.81158949768222	0.899395373995986	0.957430784408255	0.853585522318582	0.643875196707573	0.736585946876992	0	0.0941652934375118	573.524529458736	0.0208181692325396	-0.0161566241737789	-0.00338648165945646	0.00415044018760986	-0.0121983609607826	0.030447963231373	0.0187478798525854	0.775253961098656	0.811589513930991	0.899395374698887	0.957430784537068	0.853585523385665	0.643875200048629	0.73658596823709	0	0.0941652934374807	571.524529458732
GCF_900459225.1	Streptococcus dysgalactiae	J	0.00114478986655821	0.003867239525589	0.00387251639690511	0.00570803514424085	0.00042421298056297	0.0112126244745043	0.00503001178722864	0.978080883804501	0.920443097081013	0.801064904067409	0.897545423419114	0.991014295771233	0.768711718317623	0.874071276544613	0	0.0811307972174586	Inf	0.00114478986638331	0.00386723952568221	0.00387251639689095	0.00570803514418295	0.000424212980576061	0.0112126244744555	0.00503001178708211	0.978080880201373	0.920443085002667	0.801064902563676	0.897545422773523	0.99101429576527	0.768711719553	0.874071261490544	0	0.0811307972163156	671.467632110425
GCF_900459225.1	Streptococcus dysgalactiae	K	0.039137591731783	-0.00851199160999016	0.0196663910692052	-0.0544502045894341	0.0200431617066848	0.0384222929521825	0.029547910617774	0.414741157657749	0.84853473119402	0.260987486022742	0.29222818675187	0.638225943941586	0.374967826407344	0.418082486555807	0	0.260489350576482	Inf	0.0391375917317304	-0.00851199160996181	0.0196663910692199	-0.0544502045894594	0.0200431617066796	0.0384222929521661	0.0295479106177398	0.414741218087046	0.848534748131507	0.260987491060531	0.292228189839865	0.63822594194421	0.37496782447491	0.418082536012899	0	0.260489350576395	659.901453469156
GCF_900459225.1	Streptococcus dysgalactiae	L	-0.0327515343153688	0.049117228432266	0.0406523097612487	0.0349694922014118	-0.0257100736020594	0.0160605348020886	0.0454402672736787	0.559888713808037	0.348826377070085	0.0479762115072359	0.549937935466404	0.610811726792388	0.753546090220795	0.285477531293596	0	0.124823785798912	683.242846358519	-0.0327515343032003	0.0491172284413144	0.0406523097127869	0.0349694922388075	-0.0257100736261077	0.0160605347758363	0.0454402672941068	0.559888760428646	0.34882642758147	0.047976214002463	0.549937937735502	0.610811730330818	0.75354609134778	0.285477591118075	0	0.12482378573685	681.242846358523
GCF_900459225.1	Streptococcus dysgalactiae	M	0.00533898349194462	0.0218659516828638	0.0252887253438331	-0.0157410163328759	0.0132314318087539	0.0285872849940302	0.00644557895336949	0.926504419018959	0.684125479878932	0.234518968190272	0.798167814729836	0.79832960804017	0.588559345608799	0.882971135228327	0	0.233727365265371	620.883204255774	0.0053389834917809	0.0218659516830155	0.0252887253438268	-0.0157410163329031	0.0132314318087607	0.0285872849940177	0.00644557895323167	0.926504433435591	0.684125533488846	0.234518974815492	0.798167816627442	0.798329610477829	0.588559345817905	0.882971155083171	0	0.233727365265345	618.883204255781
GCF_900459225.1	Streptococcus dysgalactiae	N	-0.129541515020934	0.108941337503342	0.0119938102255355	-0.062873118274569	0.0691515317040287	-0.115585663980432	-0.0373062750220145	0.464590080592937	0.510088228506237	0.856974929621199	0.745152447134682	0.662825512043648	0.5035681767995	0.781960556436502	0.00271055481345506	0.068077949213403	418.623249675107	-0.13027001562756	0.109364890101323	0.01229446025617	-0.0624287273403598	0.0695732920309758	-0.115346842157061	-0.0378539582910705	0.461642050085237	0.508158584438313	0.853348096967642	0.746789963442812	0.660715762185041	0.504371480289179	0.778547496631478	0	0.0680689540321761	418.704398532327
GCF_900459225.1	Streptococcus dysgalactiae	O	-0.0363515621753522	0.0293408443224814	0.0108644194394585	0.00177338054483737	-0.0227770268113922	-0.0101113465340502	-0.041455321516245	0.592835072116646	0.6418119040752	0.66907376026332	0.980614188328831	0.717379786132368	0.873491585198071	0.421028596257579	0	0.130953532581778	587.286882197264	-0.0363515621754815	0.0293408443225942	0.0108644194394305	0.00177338054482049	-0.0227770268114166	-0.010111346534101	-0.0414553215163182	0.592835107769426	0.641811933747351	0.669073762346244	0.980614188448861	0.717379785019012	0.873491586604251	0.421028638360967	0	0.130953532582011	585.286882197263
GCF_900459225.1	Streptococcus dysgalactiae	P	0.0108944543024797	-0.00365170297386307	0.0296917439783776	-0.0224674075187614	-0.0428696936245454	0.0111641481197355	0.0249728347974068	0.852484453538351	0.946505885103057	0.166461985916448	0.72036837765009	0.423441061788329	0.834241415732655	0.575510854032913	0.000789476842483193	0.201386564992023	620.978107973306	0.0116594659344406	-0.00413474519764157	0.0294501786435111	-0.0230467987044244	-0.0433770496487794	0.0110099840824086	0.025564041040802	0.841848083316635	0.939333063517972	0.16930893448524	0.713110671651144	0.417259809592137	0.836404040640611	0.565047839103907	0	0.201278574047155	619.812256404666
GCF_900459225.1	Streptococcus dysgalactiae	Q	-0.0177586490130847	-0.0366231123720815	0.053380703511987	-0.0699838968768242	0.142536479920161	0.0631152997389228	-0.134683905023449	0.913814373488665	0.802573855225097	0.345319652236214	0.679695831802959	0.342107202664566	0.65490063508226	0.362399106212168	1.76305483364558	0.514195207348538	495.973167838155	0.179105071216255	-0.182706306528225	-0.0223317691496613	-0.164519425676913	0.0915956358826615	-0.0322386489328316	0.0156721095961558	0.175725679294189	0.13367739854335	0.642244837862126	0.269849686330741	0.427580356775153	0.790609951659666	0.878314847646461	0	0.0744752744993382	531.761556968252
GCF_900459225.1	Streptococcus dysgalactiae	R	-0.00711008730593773	0.0105293346026496	0.00284404600423687	0.0413280663412798	0.00236968068878769	0.0416176583031175	0.0250556513378665	0.890366824034396	0.826490383637803	0.880745324291577	0.444257272270222	0.959175787679522	0.369704856217295	0.524257275199754	0	0.190848878318888	642.958635800548	-0.00711008730604444	0.0105293346026906	0.00284404600418121	0.0413280663412528	0.00236968068879179	0.04161765830306	0.0250556513377737	0.890366836412051	0.826490400135023	0.880745324925166	0.444257271978301	0.959175787542402	0.369704855925836	0.524257322370254	0	0.190848878318466	640.958635800544
GCF_900459225.1	Streptococcus dysgalactiae	S	0.052047031823878	-0.0385286533166459	0.0191589127001828	-0.0379756782970278	-0.00795072055280798	0.0242690607975601	0.078078535481025	0.392114801671652	0.49648223730029	0.383061262613167	0.559378095276016	0.88312483431763	0.655261649948715	0.0939476056300045	0	0.263296350240649	617.964440481633	0.0520470318235767	-0.0385286533163315	0.0191589127002442	-0.0379756782971274	-0.00795072055282125	0.0242690607975513	0.0780785354807672	0.39211484294033	0.496482273102789	0.383061264048241	0.559378097048474	0.883124834397408	0.655261650686688	0.0939476337651218	0	0.263296350240058	615.964440481635
GCF_900459225.1	Streptococcus dysgalactiae	T	0.0481982304060346	-0.0330528856255817	0.0113105060350659	-0.01554771358952	-0.00565819769376306	0.0093094139811832	0.0089681272876746	0.441733591414837	0.569096078687634	0.622922945369184	0.816454407463637	0.920366185418226	0.8710775074926	0.850751495407916	0	0.0835551989097557	609.097267512281	0.0481982304033223	-0.0330528856228191	0.011310506035102	-0.0155477135899148	-0.00565819769358445	0.00930941398120104	0.00896812728493245	0.441733505070464	0.569096011326185	0.622922943973962	0.816454401225202	0.92036618432447	0.871077504678178	0.85075147569075	0	0.0835551989076424	607.097267512284
GCF_900459225.1	Streptococcus dysgalactiae	U	-0.0234303042940039	0.0741255218587965	0.100678344001436	0.145779111741798	-0.101126065590162	0.22455719487638	0.127001861266426	0.867526147100454	0.560903422594411	0.0334816434357671	0.254793245656409	0.409277602036221	0.0380286389743289	0.266012332947472	0.519676957279444	0.315657860003255	523.866695347095	-0.0519171292763568	0.103366491993285	0.0784536152829404	0.168248502410897	-0.11496205668667	0.2028289870611	0.110748172965208	0.662865165144509	0.355085948359803	0.0672228082673329	0.149511066646939	0.286360531656429	0.0424819003244072	0.214860133817613	0	0.231473866328009	529.764201298563
GCF_900459225.1	Streptococcus dysgalactiae	V	0.00463528343454966	-0.0043032850042042	0.00797224358334916	0.0155444536146841	-0.0225964085174918	0.0259394266446474	0.0151147844683299	0.955922209843138	0.954881889868562	0.784857671386187	0.856650339122993	0.764544343873066	0.71177959429731	0.827438193390456	0.152644671658815	0.166030119825234	608.604204700911	0.0571303458574574	-0.0399182834469941	-0.000485638401344869	-0.0238026627771873	-0.0689614519861311	0.0233093446032288	0.0608591847089844	0.441343186189163	0.563359932876048	0.985615182380964	0.766228154057544	0.311852549043335	0.726204848594145	0.285212833900615	0	0.0585482437487593	614.245572920304
GCF_900459225.1	Streptococcus dysgalactiae	X	0.587730733235647	-0.543925206190605	0.157570098903876	-0.479814851878088	0.274168377922422	0.00058386862545586	0.221420763398553	0.00146504253702001	0.00148660740618085	0.00163750239681647	0.00226966781475264	0.361365347443591	0.998071675890527	0.423064956380901	30.1778689781204	0.875864546056632	755.657253581754	0.0507762941908196	-0.153940760048283	0.167594319487526	-0.163089478343136	0.282657515174731	-0.0552998204371562	-0.212045027722825	0.774678350405892	0.348316220663136	0.010557030053834	0.391455840488435	0.0760988580490145	0.734953313210618	0.114780147892718	0.0795825285821104	0.844080105080576	757.573876451902
GCF_900459225.1	Streptococcus dysgalactiae	Plasmid	0.564755740127648	-0.182155775228001	0.140675969506235	0.223760254516708	0.28270855268107	-0.141871590972457	-0.187512975385615	0.265985439090848	0.66949525492816	0.391037328148182	0.514782983451858	0.455670131967032	0.74734063896904	0.647510633153461	15.0750591014823	0.446827947740819	334.483095023733	0.386931366262868	-0.0850361352267154	0.360003270509308	0.31495644579149	0.643656397083988	0.0964015234457878	-0.300056980631014	0.338820003784906	0.808368904552737	0.0176786296984062	0.349722819785176	0.0220924846301913	0.814524434218056	0.259561652957446	0.0697751045024156	0.231211079540135	362.654503090452
GCF_900459225.1	Streptococcus dysgalactiae	Prophage	0.0728544197108782	-0.0435311266615551	0.114663163767739	-0.386110666370523	0.334060211415697	-0.0188263189564045	0.111998792227558	0.777272787186584	0.85198702671476	0.135923083786108	0.0767511843438384	0.329579545419698	0.948139487997509	0.729475986592551	35.1338399714443	0.65507707517743	630.515155229078	-0.193187756347864	0.11402142114402	0.240139626391853	-0.0940316706926262	0.394267458220384	-0.128201475680061	-0.129416489926272	0.38879897076778	0.582167006590201	0.00377217353019526	0.689929314419705	0.0432012455549774	0.543030909550912	0.439397105121588	0.104099410276455	0.641356220500277	619.231906716872
GCF_900459225.1	Streptococcus dysgalactiae	Transposon	0.758501405048412	-0.707669989103917	0.169246665361789	-0.653113844294235	0.253543811316131	-0.022574207894112	0.25791675752918	0.0023533571827878	0.00241538296517303	0.00881411173553455	0.00242858662828818	0.554921827099468	0.947613040362659	0.510796896569183	62.678765296936	0.870422482583542	729.046574248727	0.107916913260198	-0.239552539274582	0.125230691466321	-0.220215851644287	0.167326683254307	-0.0915385010180071	-0.245612381072726	0.614602468983084	0.226997648438804	0.114175244165317	0.342706612651827	0.390241829661471	0.64296637340992	0.13137044428062	0.117018821812516	0.843298660526728	727.771898979695
GCF_900459225.1	Streptococcus dysgalactiae	Total_ORF	0.0102571664858983	0.00771449281220527	0.0190016202242084	-0.0314969606625188	0.0508505715802263	0.121031337316336	-0.00174998887435316	0.786376589500017	0.826931212087919	0.0743179528383904	0.293806186754572	0.410416369509005	0.0148724499864072	0.975429645521619	1.25787779781967	0.785229059008126	1021.48652161575	0.0270533278706735	-0.00650851688930241	0.0311431326470178	-0.00210800531513143	0.0259425651722854	0.0218566290736867	0.00245533246888178	0.415020030308561	0.832741577936825	0.0110061141335809	0.952526194519396	0.387372735879411	0.473587100577915	0.922608874079329	0.0026656321044401	0.740000918422071	1036.13521334667
GCF_900460245.1	Vibrio fluvialis	C	-0.0310630323951815	0.030368491427133	0.0192750766431378	0.0264031995872057	0.0127134877675872	0.0542300916767138	0.0135507425076918	0.69552017180304	0.724535970914852	0.808806498541434	0.649883880779642	0.776474265862073	0.491346317706934	0.724585366667181	0	0.599988209445451	Inf	-0.0310630323951783	0.0303684914271504	0.0192750766431335	0.0264031995872042	0.0127134877675866	0.0542300916767106	0.0135507425076933	0.695520177275848	0.724535972324252	0.808806499142155	0.64988388535363	0.77647426605884	0.491346319481494	0.724585365969852	0	0.599988209445671	137.017185695095
GCF_900460245.1	Vibrio fluvialis	D	0.0212749296675721	-0.0596333125964667	0.0318348956463815	-0.00108665340297082	0.0476066690378684	0.0144431529345124	0.00652348728250515	0.900116644481002	0.743930815683229	0.848552885636569	0.992935412357749	0.615287314513762	0.931330344471086	0.935635085352235	0	0.433876445579374	114.830728748615	0.0212749296675594	-0.0596333125964545	0.0318348956463798	-0.00108665340296889	0.0476066690378983	0.0144431529345113	0.00652348728251443	0.90011664665831	0.74393081967998	0.848552886276834	0.992935412427636	0.615287315352912	0.931330344310973	0.935635085201349	0	0.433876445579748	112.830728748614
GCF_900460245.1	Vibrio fluvialis	E	-0.0196548592858888	0.0235152557586781	-0.0121780672873095	0.0136010930126419	0.00699109134835734	0.0630844172132368	-0.00506940996793512	0.761275058956317	0.737481815226847	0.852157264743532	0.773304490612369	0.848263771412817	0.323010603689367	0.871419243479278	0	0.608299788156569	Inf	-0.0196548592858995	0.0235152557587031	-0.0121780672873045	0.0136010930126407	0.00699109134835734	0.0630844172132418	-0.00506940996794694	0.761275067367446	0.737481826126705	0.852157266200712	0.773304495537176	0.848263772759751	0.323010607133298	0.871419244386362	0	0.60829978815669	143.568673637702
GCF_900460245.1	Vibrio fluvialis	F	-0.00410891939884294	0.0247303265947025	-0.0292275008687441	-0.020732582256907	0.0288958928960716	0.044274961124182	-0.00820102464350609	0.9713294199615	0.842232485913648	0.800283742845227	0.803975991083366	0.656982870352921	0.694949357309391	0.882416146164871	0	0.504686801768716	126.859947482196	-0.00410891939882744	0.0247303265947175	-0.0292275008687518	-0.0207325822569151	0.0288958928960721	0.0442749611241735	-0.00820102464351328	0.97132942056275	0.8422324882248	0.800283743514035	0.803975992302845	0.65698287105493	0.69494935822595	0.882416146383042	0	0.504686801768844	124.859947482198
GCF_900460245.1	Vibrio fluvialis	G	-0.0689127042088643	-0.0121821112132103	0.065422299269079	-0.00616845699063604	0.076972885015402	0.0654222992690791	0.0333096576391075	0.361921233419115	0.881112123899056	0.387252254531804	0.913181116680082	0.0768500534579867	0.387252254531804	0.368322532371878	0	0.611797297237471	Inf	-0.0689127042088672	-0.0121821112131506	0.0654222992690982	-0.00616845699059819	0.0769728850153969	0.0654222992690982	0.0333096576390198	0.36192125162909	0.881112130294776	0.387252258518896	0.913181118020642	0.0768500557597075	0.387252258472305	0.368322536214839	0	0.611797297236915	141.13856738249
GCF_900460245.1	Vibrio fluvialis	H	-0.0277758338113501	0.0247414832056279	0.0089073495069771	0.0124785393132463	0.00804309640754951	0.0416971723299681	-0.00825112130621818	0.748591142722287	0.792157461086486	0.918617149614636	0.843953170062418	0.869798879229023	0.628943315535997	0.844406598278239	0	0.741200583679002	Inf	-0.0277758338113592	0.0247414832056439	0.00890734950697521	0.0124785393132382	0.00804309640755317	0.0416971723299652	-0.00825112130622408	0.748591156038673	0.792157474501159	0.91861714965625	0.843953172931422	0.869798880814664	0.628943317045382	0.844406600055184	0	0.741200583679103	133.255057657726
GCF_900460245.1	Vibrio fluvialis	I	-0.012027640394357	0.00509131252086074	0.0120276403943729	0.0124218960340558	0.00540762713790712	0.049068912074722	-0.00509131252086339	0.904521551845423	0.9625909267318	0.904521551845297	0.864919922251445	0.923806281769502	0.620581609758018	0.916343811049468	0	0.398743198356454	131.01731228524	-0.0120276403943865	0.00509131252088744	0.0120276403943722	0.0124218960340517	0.00540762713790505	0.0490689120747218	-0.0050913125208754	0.904521563870088	0.962590931678811	0.904521554271624	0.864919928792067	0.923806282952127	0.620581618441113	0.916343813845669	0	0.398743198356321	129.01731228524
GCF_900460245.1	Vibrio fluvialis	J	-0.0263683109347301	0.0275946750482603	0.0120823536872707	0.00644513462998068	0.00138859027577979	0.033435478157841	-0.00608846982731862	0.726924293865951	0.736220566102663	0.873427430440947	0.907184738537392	0.97418447621868	0.65719454438838	0.868515607853131	0	0.501578681073306	Inf	-0.026368310934757	0.0275946750482875	0.0120823536872786	0.0064451346299838	0.00138859027578224	0.0334354781578497	-0.0060884698273236	0.726924295555287	0.736220568275482	0.873427431013207	0.907184738561772	0.97418447620068	0.657194545020534	0.868515607845343	0	0.50157868107381	137.737076875152
GCF_900460245.1	Vibrio fluvialis	K	-0.0471502086123198	0.0520854574678254	0.0717080593939771	0.00549017587823382	0.0213957450397525	0.0581393301879069	0.016512858874936	0.481514204023622	0.475139892816983	0.280784615934142	0.911768476346485	0.57664914180453	0.38383502255981	0.614960877099512	0	0.87278812668182	Inf	-0.0471502086122942	0.0520854574677972	0.0717080593939706	0.00549017587823098	0.0213957450397517	0.0581393301879016	0.0165128588749408	0.481514238247063	0.475139941527897	0.280784620412955	0.911768479548564	0.576649147874474	0.383835027789741	0.614960887836321	0	0.872788126681663	141.744410845266
GCF_900460245.1	Vibrio fluvialis	L	0.00640997038336324	0.0273700244127857	0.156108959114387	0.0342997244255908	0.0414462497323751	0.0445564732086399	0.0194612752713412	0.949852301153084	0.805057095165329	0.107502917161427	0.6421604123077	0.462561707294308	0.656919541441398	0.687286850586364	0	0.617954316536347	Inf	0.00640997038362931	0.0273700244124261	0.156108959114148	0.0342997244268185	0.0414462497312417	0.0445564732084013	0.0194612752716697	0.949852304170212	0.805057107913845	0.107502919846009	0.642160417758209	0.462561708582451	0.656919541794009	0.687286854834725	0	0.617954316536715	132.803974214756
GCF_900460245.1	Vibrio fluvialis	M	-0.051510613057766	-0.036475462725293	0.0780776404424955	0.00547814733541245	0.0193303660109326	0.0515106130577742	0.0117828501349105	0.514838606704902	0.667883018890927	0.3195891913899	0.925433113430548	0.669546842915499	0.514838606704835	0.761333392317203	0	0.631309678653606	Inf	-0.0515106130577817	-0.0364754627252702	0.0780776404424827	0.00547814733539814	0.0193303660109677	0.0515106130577629	0.0117828501349218	0.514838610001758	0.66788302147531	0.31958919338692	0.925433114263033	0.669546844584471	0.514838608761908	0.761333393873684	0	0.631309678653506	138.033678013223
GCF_900460245.1	Vibrio fluvialis	N	0.0020700562745918	-0.000103161674917463	0.0140593256552899	0.00200501773923831	0.00869027137750914	0.0609429115541404	-0.0120181988574167	0.985471175164646	0.999331251875191	0.901072618474049	0.980607774966858	0.89206558741097	0.584572653006628	0.826410750691188	0	0.52166803700034	127.055841856773	0.00207005627460606	-0.000103161674936758	0.0140593256552853	0.0020050177392304	0.00869027137751245	0.0609429115541336	-0.0120181988574202	0.98547117598591	0.999331251918698	0.901072618826783	0.980607775441098	0.892065589067853	0.584572656461781	0.826410753622505	0	0.52166803700036	125.055841856772
GCF_900460245.1	Vibrio fluvialis	O	-0.0334357955658176	0.0463903569860035	0.0587536035501115	0.0182741060195053	-0.00856957463033549	0.0587536035501115	0.00625337649941467	0.713259943798773	0.639451768297824	0.515175740227332	0.784212163992111	0.86832368150066	0.515175740227332	0.88810542053552	0	0.829645735669757	Inf	-0.0334357955658614	0.0463903569860393	0.0587536035501235	0.0182741060195107	-0.00856957463033508	0.0587536035501235	0.00625337649940342	0.713259941997131	0.639451765756874	0.515175741680298	0.784212164771924	0.868323681112822	0.515175741680298	0.888105420389491	0	0.829645735669819	131.75083967291
GCF_900460245.1	Vibrio fluvialis	P	-0.0714098406059194	0.0543652596885624	0.058616489145999	0.037749173145676	0.0106413615839162	0.140967524307819	0.0113038438193187	0.391158033587344	0.547156414401216	0.48321650568547	0.540312826623942	0.822057709844227	0.0838707665602177	0.781121539180653	0	0.665024653648744	Inf	-0.0714098406059111	0.0543652596885942	0.0586164891460122	0.0377491731456832	0.0106413615839487	0.140967524307832	0.0113038438192556	0.391158033449476	0.547156420585371	0.483216502598095	0.54031282506619	0.822057710070271	0.0838707655093121	0.781121539320136	0	0.665024653648463	136.565148498407
GCF_900460245.1	Vibrio fluvialis	Q	-0.0294096423809311	0.0286146178385771	0.0412441000279345	0.00986477365199324	-0.00176756341937638	0.0529401397911251	-0.0105961123359003	0.831695773962548	0.848725779124861	0.764830010845651	0.9224030863134	0.982054197776598	0.699967049559681	0.875029776253705	0	0.888258676181904	120.167693730055	-0.0294096423809243	0.0286146178385702	0.0412441000279337	0.00986477365199551	-0.00176756341937748	0.052940139791125	-0.0105961123358977	0.831695773292477	0.848725778966307	0.764830006809807	0.922403085241734	0.982054197627575	0.699967044107626	0.875029775806834	0	0.888258676181828	118.167693730055
GCF_900460245.1	Vibrio fluvialis	R	-0.04123917174844	0.0341762074134654	0.0412391717484302	0.0252928098748768	0.00535097972962157	0.0712714588473052	-0.00791987284690159	0.556698595959576	0.652833964300064	0.556698595959667	0.622825578142092	0.892698753334516	0.30526109910567	0.81601574958118	0	0.52364433866525	Inf	-0.0412391717484387	0.0341762074134575	0.0412391717484286	0.0252928098748732	0.00535097972962574	0.0712714588473026	-0.00791987284689958	0.556698632960182	0.652833997122469	0.556698602258218	0.622825590100572	0.892698754889533	0.305261106684433	0.816015753325068	0	0.523644338665183	141.128849017763
GCF_900460245.1	Vibrio fluvialis	S	-0.0145769692069226	-0.00438564128472505	0.00951366725034591	0.0253010969525282	-0.00134785593003394	0.029614846571433	0.027375159509451	0.871434521659688	0.96419873045516	0.916013770638322	0.700631333196818	0.978824162942222	0.74115175795148	0.531312634433367	0	0.812508410068401	Inf	-0.0145769692068823	-0.00438564128476223	0.00951366725033457	0.0253010969525171	-0.00134785593002978	0.0296148465714212	0.0273751595094591	0.87143452778165	0.964198732301724	0.916013771319859	0.700631337271062	0.978824163072278	0.741151761081375	0.531312641392169	0	0.812508410068396	132.106312128155
GCF_900460245.1	Vibrio fluvialis	T	-0.0352316082290986	0.0289691166287776	0.0929904423812982	0.00731777790779545	0.039717170797178	0.0618998553112686	0.0237476655436192	0.594124223320876	0.686762870066517	0.152283650608961	0.880730296436064	0.290635531157427	0.345205475025445	0.460113719380097	0	0.737822480919916	Inf	-0.0352316082291182	0.0289691166288045	0.0929904423812975	0.00731777790779158	0.0397171707971776	0.0618998553112677	0.0237476655436109	0.594124232714529	0.68676287767781	0.152283652479034	0.88073029785847	0.290635531854527	0.345205478156411	0.460113721994619	0	0.737822480919856	143.96154797739
GCF_900460245.1	Vibrio fluvialis	U	0.0449343222809192	0.0108935178747327	-0.0782640959386222	-0.0107006262143529	0.061596730480791	0.121175470801067	-0.0241560155102069	0.725911583687414	0.93764466059477	0.543791462853284	0.906574677947358	0.385047538966557	0.322027868150434	0.689236055452706	0.0564985293495535	0.443965262116768	129.913568798742	0.0364794420291903	0.01860146211405	-0.0768889803670603	-0.00872757179654101	0.0593130685851814	0.127523534241086	-0.0235397437972916	0.769506027679662	0.890538675015346	0.542104893918405	0.922258475697277	0.390740559587076	0.281156570035434	0.688244002186404	0	0.442260765260229	128.052134576128
GCF_900460245.1	Vibrio fluvialis	V	-0.101443484325893	0.0786834212546979	-0.00174075190936618	0.0688959611065668	-0.0267844757564341	0.0614381497121638	-0.0180587994382326	0.424934906216037	0.566879831689242	0.989419181725535	0.463701201222578	0.709833550547046	0.633105549036951	0.771506234979546	0	0.492690457345201	123.763875349172	-0.101443484325862	0.078683421254762	-0.00174075190936509	0.0688959611065551	-0.0267844757563917	0.0614381497121667	-0.0180587994383254	0.424934894585341	0.566879832414256	0.989419181563869	0.463701192095239	0.70983354946303	0.633105541032011	0.771506233383641	0	0.492690457345308	121.763875349173
GCF_900460245.1	Vibrio fluvialis	X	0.0240782253022567	0.0817009468654877	0.609866148754457	-0.0489870301313219	0.0466339870415267	0.0431503754108669	0.437636167631849	0.955718094640487	0.864867055785419	0.214991086069921	0.884382393802034	0.868447052994163	0.932568433526609	0.0872651557590983	18.3023970179891	0.932323754303553	121.356028683212	0.0143545012061368	0.294262973241409	0.656497840482799	-0.0808145911428112	0.0457033477453929	0.0634518765122861	0.310737441232927	0.959811170490585	0.359019598884373	0.0153163478196502	0.703097001183483	0.783764969709694	0.822437628929807	0.0301211583755248	0.0342900119669679	0.843934095455792	127.602290720899
GCF_900460245.1	Vibrio fluvialis	Plasmid	0.293214423732225	-0.325046693971575	0.176789205513513	-0.0904322017897086	-0.0177813828505221	0.0432578128889907	0.0626824295040803	0.587184705880858	0.577112011081502	0.704095950785711	0.805008420555882	0.951604153850779	0.928825138787159	0.802617050285492	0	0.668726096875875	79.4444067919613	0.29321442377358	-0.32504669396676	0.176789205472155	-0.0904322018333423	-0.0177813828335015	0.0432578128476323	0.062682429496218	0.587184657623466	0.577111966460109	0.7040959449584	0.805008403285586	0.951604150464688	0.928825136598261	0.802617048114188	0	0.668726096861616	77.4444067919612
GCF_900460245.1	Vibrio fluvialis	Prophage	-0.315844000657534	0.464299908408904	-0.0166639269263626	0.177556289431024	-0.00686262995832027	0.421637926264642	0.140641289030431	0.342288859943046	0.210951233274549	0.96438780089777	0.484857829815764	0.973651829950217	0.255887334066082	0.457190552561294	7.92599993763724	0.802012132906374	116.248775267784	-0.441306991938431	0.698993357289758	0.0357512686392539	0.195816958248517	-0.067068230739962	0.525405384712884	0.0672846422908997	0.0252127396457769	0.00214623280779167	0.869903136114178	0.212727747450084	0.56716419704913	0.00663822734196648	0.514067577501395	0.00321559366977186	0.632942874648321	125.695017474324
GCF_900460245.1	Vibrio fluvialis	Transposon	1.34156053399085	-1.57951940704764	0.967061018118575	-0.765711699015065	0.373800087012387	-1.38319757372583	0.979928370434312	0.123822614055159	0.0991619211633929	0.283488176800513	0.233273370518858	0.497196397579717	0.166803855957781	0.0436082137228057	63.1008615525558	0.971880291007733	100.191660052203	1.48633357899574	-1.41454012413356	0.989548659480606	-0.799643191263235	0.490288747877622	-1.48639188508916	0.769858800278155	0.0139974580120619	0.0333912081454318	0.041499824422851	0.0479991264269667	0.140860031459986	0.0139942460553936	0.00573162441820839	0.122546029350677	0.934554076123765	106.299429810897
GCF_900460245.1	Vibrio fluvialis	Total_ORF	-0.0322283627586177	0.0319944206587003	0.0582285289260451	0.0116969439250475	0.0243662585180029	0.0612174418849808	0.0157897819024022	0.167015300869793	0.207730636761143	0.0113446278942297	0.477567152590572	0.0650312644423664	0.0101636155971482	0.172175287278288	0.0138873370723237	0.718465345611485	199.553345781563	-0.0389184393736542	0.0379081531306519	0.0598788121653485	0.01334952170418	0.021825973693515	0.0664072064821779	0.0143821081982138	0.0473271831558825	0.075400019706105	0.00214033392652909	0.355293704867394	0.0502950722860162	0.00064694870360864	0.132322225617362	1.52039957300533e-05	0.704794644286305	199.350092376072
GCF_900460465.1	Yersinia pestis	C	0.0119434354785794	NaN	0.010407804068978	0.0066098704458295	0.00564812866748188	0.00429578140328507	-0.00561789142321649	0.467436618949264	NaN	0.605209833001341	0.715464605111846	0.792842765068403	0.836413504058871	0.638160208145213	0	0.170485485771681	Inf	0.011943435478618	NaN	0.0104078040689713	0.00660987044582725	0.00564812866746832	0.00429578140327388	-0.00561789142317529	0.467436621319203	NaN	0.605209833556765	0.715464606331358	0.792842764588548	0.836413503420421	0.638160189967366	0	0.170485485772011	2017.28401553755
GCF_900460465.1	Yersinia pestis	D	-0.058962839387599	NaN	0.0499809458426885	0.00788432077202599	0.0245464232100803	-0.00559474697980773	-0.00774558117929637	0.0657375674390176	NaN	0.19920323779705	0.823459149566718	0.55811511352207	0.890896492790883	0.733873116458042	0	0.238392182404752	1655.00191741272	-0.0589628393874786	NaN	0.0499809458434497	0.00788432077198825	0.0245464232101519	-0.00559474698005724	-0.00774558117928925	0.0657375670943486	NaN	0.199203232861222	0.823459148654125	0.558115114071086	0.89089649271225	0.733873129771364	0	0.238392182404882	1653.00191741272
GCF_900460465.1	Yersinia pestis	E	-0.000190430804961231	NaN	-0.00170288411475004	0.00157852762314343	-0.00372935891313161	0.000462461599233402	-0.0024402736727655	0.989107209426267	NaN	0.9105158653127	0.910389265158401	0.818563582676083	0.976308803189217	0.781073599868967	0.02691650390625	0.00634368272691213	2228.10605999473	-0.000110952528804059	NaN	-0.00152726154145176	0.00172637505778652	-0.0036912859633583	0.00076003465904582	-0.00274742678068013	0.992674503869421	NaN	0.918184357998447	0.89720595314459	0.81617576348497	0.960487331304708	0.753063766277999	0	0.00387833634845498	2227.59307634679
GCF_900460465.1	Yersinia pestis	F	-0.0316379607166125	NaN	-0.00258422303602359	-0.00393783844770959	-0.00236183826756127	-0.000243903319795513	-0.00858707672773223	0.16121691305481	NaN	0.926019282664845	0.874923679812918	0.936711908294732	0.993230887342511	0.593532300481886	0	0.353506305713388	1842.27689642864	-0.0316379607166629	NaN	-0.00258422303603102	-0.00393783844769755	-0.00236183826757099	-0.000243903319799547	-0.0085870767276396	0.161216910609356	NaN	0.926019282246057	0.874923679355863	0.936711907873869	0.993230887333385	0.593532318466677	0	0.353506305713853	1840.27689642866
GCF_900460465.1	Yersinia pestis	G	-0.0240346462915541	NaN	0.00262686823951388	0.00577635282743091	0.00608932438092776	0.00068618858613688	-0.013410809006729	0.184022337661276	NaN	0.865281284032084	0.703283019647065	0.719825645778436	0.965571046251645	0.122066529574995	0.109991576755419	0.189110920145754	2239.88131365998	-0.0260629719407618	NaN	0.00688405281265769	0.00867429683554978	0.00835023512791494	0.00291669768536123	-0.0146458171212071	0.0284744373553153	NaN	0.637368405128854	0.50899087774619	0.59240694651446	0.846897610791138	0.0848190759832796	0	0.150594479999325	2244.68428500365
GCF_900460465.1	Yersinia pestis	H	-0.0162631599811638	NaN	0.0103526556878548	-0.00463159778967492	-0.00652969891360517	0.00620947812282796	-0.0116074915403919	0.337371867265196	NaN	0.618723321871824	0.805012577336595	0.769968020837158	0.772825204511405	0.339349089843702	0	0.211907128562561	Inf	-0.016263159981117	NaN	0.0103526556878561	-0.00463159778966945	-0.0065296989136109	0.00620947812282469	-0.0116074915403691	0.337371870280431	NaN	0.618723322411622	0.80501257750555	0.769968021130254	0.772825204207985	0.339349099853012	0	0.21190712856156	1999.96442803489
GCF_900460465.1	Yersinia pestis	I	-0.0391323725516774	NaN	0.00153569471962923	0.00787584625442484	-0.00370195407539383	0.00696147427962142	-0.0171117301402765	0.0616385735309925	NaN	0.952445016115072	0.73362997040249	0.893213341401926	0.793547005955535	0.249328432075288	0	0.19497644781757	1910.61175114816	-0.0391323725517255	NaN	0.00153569471962937	0.00787584625439882	-0.00370195407538003	0.00696147427962134	-0.0171117301404753	0.0616385751066579	NaN	0.952445016129798	0.733629971372315	0.893213341561477	0.793547007350557	0.249328421111605	0	0.194976447818926	1908.61175114816
GCF_900460465.1	Yersinia pestis	J	0.00138310807074023	NaN	0.00270433946914053	-0.000442543463745371	0.00225538814034829	0.0062240700564574	-0.00611198592643066	0.923276472113167	NaN	0.878176597631535	0.977759757826807	0.904687891759234	0.732315003787162	0.556061313742512	0	0.0544321921104487	Inf	0.00138310807080226	NaN	0.00270433946913466	-0.000442543463777411	0.00225538814035354	0.00622407005644803	-0.00611198592655165	0.923276472581761	NaN	0.878176597992678	0.977759757867191	0.904687892147981	0.732315004882737	0.556061345390403	2.35069071072444e-19	0.0544321921118256	2084.07543233979
GCF_900460465.1	Yersinia pestis	K	-0.0169231955549206	NaN	0.0310744500288882	0.00200918145880442	0.0362031177367621	0.00389704795962193	0.00251866202489307	0.224761186780927	NaN	0.0674907575372473	0.896016201099765	0.0456862904426783	0.825305189890915	0.803013289262524	0	0.138564775851732	Inf	-0.016923195554916	NaN	0.0310744500288841	0.0020091814588081	0.0362031177367581	0.00389704795961629	0.00251866202485178	0.224761186871853	NaN	0.0674907568059541	0.896016201135012	0.0456862901902472	0.825305188799856	0.803013296682705	0	0.13856477585163	2137.12293309402
GCF_900460465.1	Yersinia pestis	L	-0.0651376519028108	NaN	0.0244151814425949	0.000319681752807433	0.0685794680200181	0.0139832508503566	-0.0139826814496209	0.521362649865061	NaN	0.43980397819111	0.99302405900011	0.0904717618421147	0.695715754229274	0.385406736601188	9	0.280365654660925	2186.34072092745	-0.0981831584177576	NaN	0.0426472225408612	0.0143983330145059	0.0896355545719598	0.0202855084825046	-0.0241725037953931	1.57639372492997e-06	NaN	0.0866558717599014	0.521979888079408	0.000674580391048714	0.432958475251001	0.0933137243820308	0.00123432997594337	0.135130346815159	2244.35761579402
GCF_900460465.1	Yersinia pestis	M	-0.0326307987657647	NaN	0.0163052397608369	0.0017557805009811	0.00900704171270583	-0.0017321188970528	-0.00516170700112183	0.0187415769690962	NaN	0.337864133415802	0.908909381742664	0.620961587374811	0.921851219685163	0.603159447622788	0	0.206706401655924	Inf	-0.0326307987658131	NaN	0.0163052397608098	0.00175578050103272	0.00900704171265889	-0.0017321188970681	-0.0051617070008068	0.0187415776842582	NaN	0.337864134167584	0.908909382090932	0.620961586815397	0.921851219630962	0.603159453867417	0	0.20670640165552	2140.29336973893
GCF_900460465.1	Yersinia pestis	N	-0.0721870542291143	NaN	0.0254143820754779	-0.0611164141540671	0.00952066894472521	0.0363923396461658	0.0449373887932653	0.126611753772901	NaN	0.371231979531393	0.0442648041191944	0.775385019372471	0.216461733458743	0.0034064879662418	1.19780827086652	0.53321170290578	1994.92028435024	-0.0987199373323113	NaN	0.0304224784200662	-0.0765761710265095	0.0100829515986099	0.031710088331707	0.0502176389089137	1.37191373566793e-06	NaN	0.225281680039157	0.000846990008203754	0.709371603471667	0.221851367429312	0.00055439310452558	0	0.489833797748052	2005.40564701238
GCF_900460465.1	Yersinia pestis	O	-0.0248859129681597	NaN	0.0135995772134094	0.0054004210315102	0.0253361775729748	-0.00575559646404265	-0.00914347504721341	0.155094008073403	NaN	0.526181794553315	0.779842750704418	0.267283673487472	0.795979553915518	0.466180058097347	0	0.141928242889251	Inf	-0.0248859129681102	NaN	0.0135995772134127	0.00540042103151501	0.0253361775729721	-0.00575559646404544	-0.00914347504721166	0.155094009514648	NaN	0.526181795008918	0.779842750824646	0.267283674142263	0.795979553454344	0.466180077296441	0	0.141928242888793	1993.43083096247
GCF_900460465.1	Yersinia pestis	P	-0.0348977621583644	NaN	0.0006407909910814	0.00547605303246827	0.00407808273947137	-0.000773877892782415	-0.0141629728265127	0.0164989338375001	NaN	0.971459733907192	0.733615987960686	0.831148877415456	0.966672266277899	0.171191708192322	0	0.29068445409665	Inf	-0.0348977621583285	NaN	0.000640790991091904	0.00547605303244774	0.00407808273948923	-0.000773877892776169	-0.0141629728266578	0.0164989345343103	NaN	0.971459733903977	0.733615989847381	0.831148877645808	0.966672266179836	0.171191709401329	0	0.290684454097042	2111.00217322096
GCF_900460465.1	Yersinia pestis	Q	-0.0631479084600258	NaN	0.0087712671070357	-0.0193244369840862	2.45776400192677e-06	0.0290450241943651	-0.00367395457736545	0.0305984621834339	NaN	0.806928772780998	0.551213354324191	0.999949112818863	0.432090216005114	0.858805680658743	0	0.174020674973076	1748.36047086678	-0.0631479084607875	NaN	0.00877126710712912	-0.0193244369848014	2.45776582299581e-06	0.0290450241946038	-0.00367395459166993	0.0305984618760246	NaN	0.806928772996186	0.551213354319525	0.999949112781101	0.432090212028543	0.858805666331504	0	0.174020674985506	1746.36047086678
GCF_900460465.1	Yersinia pestis	R	-0.0347574244993721	NaN	0.0364478366544689	0.0116505834698377	0.0205850695923577	-0.00267237783650584	0.00117234965493099	0.0685878322878397	NaN	0.0546173265917432	0.517661444673714	0.316527898768094	0.89194759956016	0.914788633914643	0.0778129560785601	0.145048601923929	2108.48043644972	-0.0366976283718659	NaN	0.0411535819554921	0.0157003634337597	0.022964515781985	-0.00286280455072785	0.000798185664677404	0.0150348992605183	NaN	0.0249675958472078	0.344900088697127	0.243819383947544	0.881275563105953	0.941363116068825	0	0.134796846972068	2110.56379235536
GCF_900460465.1	Yersinia pestis	S	0.0153030151839145	NaN	0.0201682981844099	-0.0200372939275264	0.0267109711335995	0.00660637311321861	0.00375142437628201	0.379197359550418	NaN	0.343395414964642	0.298134927425869	0.238586175447268	0.764046250024011	0.768037313679636	0	0.20794048003694	Inf	0.0153030151839139	NaN	0.0201682981843914	-0.0200372939275015	0.0267109711335862	0.00660637311320228	0.00375142437635721	0.379197361575701	NaN	0.343395412163563	0.298134930357257	0.238586172399654	0.764046248898348	0.768037318290003	0	0.207940480036979	1992.54424178967
GCF_900460465.1	Yersinia pestis	T	-0.0270000865062599	NaN	0.00190765139076342	0.000886790273143606	-0.00552251404980693	-0.000698551681176011	-0.0149986727361351	0.121943877120076	NaN	0.929228768820952	0.963384241278312	0.810258906408059	0.974911116398124	0.227747724185416	0	0.218391943445795	Inf	-0.027000086506284	NaN	0.0019076513907684	0.000886790273153549	-0.00552251404980082	-0.000698551681164418	-0.0149986727361427	0.121943873932752	NaN	0.92922876836746	0.963384240998648	0.810258905659101	0.974911116311889	0.227747723365574	0	0.218391943446018	2002.06705868425
GCF_900460465.1	Yersinia pestis	U	-0.0550881392683061	NaN	0.0312511871600215	-0.00284915738594421	0.0719461415920376	0.0147779344038942	0.00984324226508109	0.304958631152575	NaN	0.213610802675701	0.917818647516759	0.0186081435016514	0.57811457817096	0.45885854814042	1.95040301192785	0.314993293566046	2173.58317396728	-0.100261501491492	NaN	0.0569045693509393	0.017790513666302	0.0927215512454063	-0.00729274186880765	0.00917311036857365	3.36627438221237e-09	NaN	0.00563256448517974	0.339723289022889	2.07496413218141e-05	0.735581653806582	0.445723505461019	0	0.203403234071733	2207.01752881533
GCF_900460465.1	Yersinia pestis	V	-0.0911712820980083	NaN	0.0226594057168715	0.0356647531655059	0.00272049491590876	-0.00339509701156777	-0.0227941642893489	0.000133741176317296	NaN	0.437626191248406	0.17473364490761	0.931041500479494	0.911246805077412	0.170802780529288	0	0.432821297296632	1844.54124194843	-0.091171282097878	NaN	0.0226594057169163	0.0356647531655684	0.00272049491603124	-0.00339509701169969	-0.0227941642893958	0.000133741181056276	NaN	0.437626192151347	0.17473364336135	0.93104150050311	0.911246804525533	0.170802738477645	0	0.432821297295403	1842.54124194843
GCF_900460465.1	Yersinia pestis	X	0.0114514508921603	NaN	0.0408627195649738	-0.232100791955117	0.0197609509812962	-0.104943029021843	-0.0311294639660323	0.995602388847076	NaN	0.795528250725722	0.102577498416834	0.899116118519127	0.715077634705262	0.485070647438525	4559.67837905884	0.914132497622532	2472.07543322478	-0.282794839954317	NaN	0.116275178746061	0.00284483807861555	0.23616241816116	0.0174346039311108	-0.0512007288515436	0.000662007719449299	NaN	0.253894487588296	0.975263232109749	0.0297241730747222	0.868593822477444	0.392009228897514	0.125942917686693	0.921111510869256	2444.25316881743
GCF_900460465.1	Yersinia pestis	Plasmid	-0.618200703817093	NaN	0.124275338552365	0.205079274057573	0.0373086266019338	0.00134839564075448	-0.0270288887654064	0.000260140884049138	NaN	0.331822537999863	0.106368164848093	0.794619799409608	0.992047171299594	0.623552719586796	12.2602560520172	0.622664633822993	1214.7407223014	-0.651842449981663	NaN	0.0264440623367394	0.213593568982965	-0.00635160923619135	-0.0820279898505729	-0.0423701337609903	2.61381091136408e-12	NaN	0.816017485891925	0.0349442048367178	0.960013074507849	0.514517292731292	0.422206269261065	1.17128885073207e-17	0.594939092234682	1221.58486562848
GCF_900460465.1	Yersinia pestis	Prophage	0.0613931175696641	NaN	0.104064904678364	0.0110609064702321	0.225883000736588	-0.0644970320801094	0.0159359587330067	0.678266331664148	NaN	0.0144492830769786	0.822511008790315	3.48472052492215e-05	0.186890732442579	0.523672278848035	20.0264990329742	0.696406911522805	1912.38363957267	0.0749100586199023	NaN	0.169391403456451	0.0656836227761189	0.263470409471108	0.00210914533866376	0.0495936899660926	0.0166040600257052	NaN	4.67145397829511e-06	0.0515838854246715	1.07050294851538e-11	0.956926533124605	0.0392651044201562	0.00598008901256834	0.48404577166638	2053.31221107973
GCF_900460465.1	Yersinia pestis	Transposon	0.101577523386801	NaN	-0.0953482688962232	-0.559419688581065	-0.239332915584655	-0.250936985051077	-0.0751704766908619	0.980818773167068	NaN	0.763124349616003	0.0436268863013851	0.438925950478352	0.666498537323098	0.362077119817879	18857.5223047716	0.954999854615765	2253.94299128038	-0.459038573162427	NaN	0.0234452596058845	-0.104765839086833	0.035434336954045	0.0247985886451207	-0.14659290230037	0.00252651524090224	NaN	0.900126423553679	0.5332873323088	0.859134884065578	0.897721784898055	0.179220295910187	0.426535357854226	0.959369180678766	2225.3035832561
GCF_900460465.1	Yersinia pestis	Total_ORF	-0.020799232553921	NaN	0.0113833343102171	0.00225963865921033	0.0358490946466231	0.00319741701594302	-0.00272444192215376	0.544546271190171	NaN	0.0953955573935393	0.782703308974135	4.74851189396095e-05	0.713464268768097	0.439010303145567	1.16446018218994	0.568198653538847	3256.10490559878	-0.0409259753087042	NaN	0.0356360928682231	0.00234395824301223	0.0414564330015672	0.0106975035325737	-0.0060833111631337	7.22296890475087e-14	NaN	1.0506668805906e-07	0.698012102863464	6.77449065772433e-09	0.122967293894988	0.122834906887585	0.000340835847319907	0.505886613082439	3299.90224890805
GCF_900460525.1	Yersinia kristensenii	C	-0.0321292557809838	0.0268218332806136	0.0286807019185344	0.0150893410743676	-0.00736088623577228	-0.00101825348112393	-0.0191380794561521	0.574046620976716	0.668681590382887	0.570191680068994	0.694005686615954	0.865447678466643	0.982507531020671	0.617555030950844	0	0.62927684442953	Inf	-0.0321292557809763	0.026821833280608	0.028680701918554	0.0150893410743722	-0.00736088623576815	-0.001018253481129	-0.0191380794561618	0.574046632762335	0.668681601032817	0.570191683642986	0.694005690779022	0.865447678502805	0.982507531032891	0.617555040568868	0	0.629276844429796	172.498922497155
GCF_900460525.1	Yersinia kristensenii	D	-0.000696645109949751	0.00528660465017933	0.0592698577038925	-0.0104123467170496	-0.031917742983563	0.0423508811585845	-0.035019539200044	0.995209550637732	0.966663461637887	0.559042431917829	0.894257586242656	0.720021913503483	0.65496627697101	0.651673608762779	0	0.436825872233766	145.1011766243	-0.000696645110249485	0.0052866046503399	0.0592698577054889	-0.0104123467167656	-0.0319177429837541	0.0423508811584284	-0.035019539200466	0.995209550754497	0.966663462311192	0.559042429124284	0.894257587483855	0.720021914648906	0.654966278549673	0.651673613182516	0	0.436825872246514	143.1011766243
GCF_900460525.1	Yersinia kristensenii	E	-0.0227442105236999	0.0161776573396822	0.0293535476047647	0.00923479612566	-0.0082926349451902	-0.0089456020644579	-0.019201468267402	0.598589638263749	0.732184509328936	0.441557042203573	0.750047703769943	0.800439340288584	0.799271564430434	0.50738619693439	0	0.50909724122569	Inf	-0.0227442105237053	0.016177657339697	0.0293535476048092	0.00923479612567417	-0.00829263494519883	-0.00894560206445687	-0.019201468267411	0.598589632170644	0.732184505138102	0.441557040297088	0.750047702384793	0.800439340113957	0.799271563331879	0.507386192640967	0	0.509097241226609	185.958904207225
GCF_900460525.1	Yersinia kristensenii	F	-0.0252614820791795	0.0288438006091474	0.0577089234374962	0.0287771562116148	-0.00502748974857891	-0.0179679508162657	-0.026504639045441	0.76446943571502	0.755193301690759	0.435018008493435	0.611050734518468	0.937460945498854	0.792760243376501	0.638139611465681	0	0.559439586854832	158.681880769994	-0.0252614820794519	0.0288438006093207	0.0577089234382489	0.0287771562117564	-0.0050274897486693	-0.0179679508163015	-0.0265046390456281	0.764469437126628	0.755193302956933	0.435018007186341	0.611050739551909	0.93746094626328	0.792760244820231	0.638139612670441	0	0.559439586866106	156.681880769996
GCF_900460525.1	Yersinia kristensenii	G	-0.0292546651122882	0.0130950416408115	0.0485339113231814	0.02397567751838	-0.0020816263481613	-0.0182658638538998	-0.0350575542017026	0.523563721041776	0.793932079600796	0.237805366785261	0.435258105146535	0.951985061899919	0.632958182743715	0.249851635667215	0.0341549156844809	0.54300563849374	189.836133693742	-0.029478764278134	0.0141975327517451	0.0523039376025772	0.025582700604619	-0.00273471739231776	-0.0157131813853989	-0.0346737500234523	0.510192143960441	0.77286222557704	0.185228446466011	0.394390644496591	0.935902724978825	0.666007729950621	0.247907499471673	0	0.540203200850242	188.213886319841
GCF_900460525.1	Yersinia kristensenii	H	-0.0192217146312435	0.0139981236310925	0.0206736275384347	0.00811716504281835	-0.0022826380182506	-0.0194012623612152	-0.0140458825400316	0.745751989581435	0.829031939683085	0.69343785267416	0.838088461485157	0.959462950725901	0.687596607286785	0.723836171506295	0	0.484775074070725	Inf	-0.0192217146312293	0.0139981236310697	0.0206736275384539	0.00811716504282826	-0.00228263801825793	-0.0194012623612146	-0.0140458825400564	0.745751996506372	0.829031944856573	0.693437855194698	0.838088463285983	0.95946295050464	0.687596605019948	0.723836177179543	0	0.484775074071155	170.67366313919
GCF_900460525.1	Yersinia kristensenii	I	-0.0343696624437797	0.0202339721048163	0.0242808127618933	-0.00303030138824993	-0.00467421196036199	0.0359081781612593	-0.0241544688655585	0.681949326393726	0.826172960612724	0.744692548385754	0.957121202370962	0.941765625315837	0.59853281904444	0.668496311715428	0	0.732861796539706	157.355784184168	-0.0343696624437963	0.020233972104836	0.0242808127618857	-0.00303030138825452	-0.00467421196036351	0.03590817816126	-0.024154468865554	0.681949345911223	0.826172971801979	0.744692554088168	0.957121203990376	0.941765626274968	0.598532822879134	0.668496324257288	0	0.732861796539848	155.35578418417
GCF_900460525.1	Yersinia kristensenii	J	-0.0130863732271433	0.0149510466324263	0.0223432651215076	0.00491681010263533	0.000552788480239383	-0.0127086767248135	-0.0059774651430892	0.809878618808604	0.801379294470718	0.642142967006749	0.8926699350984	0.989298845601983	0.773717641113302	0.86981644722912	0	0.396292906961064	Inf	-0.0130863732271463	0.0149510466324347	0.022343265121516	0.00491681010264173	0.000552788480242743	-0.012708676724814	-0.00597746514307855	0.809878616433574	0.801379291116142	0.642142964449267	0.892669933866671	0.989298845586595	0.77371764068784	0.869816445976601	0	0.396292906961237	174.343231871259
GCF_900460525.1	Yersinia kristensenii	K	0.0129307209536429	-0.0133945806208101	0.0135501114556786	0.0126300368292554	0.00852686274632784	-0.0169161827707217	-0.0313902898087323	0.789962261389542	0.800761779584689	0.754255282086046	0.698264435786194	0.816953984268369	0.667678535621222	0.334414514851647	0	0.380876690946749	Inf	0.012930720953626	-0.0133945806208168	0.0135501114556717	0.0126300368292407	0.00852686274632807	-0.0169161827707279	-0.0313902898087502	0.789962269459987	0.800761787780937	0.754255285234467	0.698264443706083	0.816953985673819	0.66767853617881	0.33441453225793	0	0.380876690947006	179.739224576278
GCF_900460525.1	Yersinia kristensenii	L	0.0358910252664761	-0.016544304559484	0.0955634380592997	-0.00917882726499847	-0.012132393391461	0.000705205431655912	-0.04904345380199	0.621755191494037	0.834508017700636	0.129873704829435	0.85162292070963	0.827453274364179	0.990521611378876	0.310965335200967	0	0.380213889218531	171.808922792056	0.0358910252673306	-0.0165443045525819	0.0955634380846008	-0.00917882727297318	-0.0121323933941805	0.000705205431827317	-0.0490434537928015	0.621755204613307	0.834508024723694	0.129873708626016	0.85162292341697	0.827453276929095	0.990521611581515	0.310965345758944	0	0.380213889386648	169.808922792054
GCF_900460525.1	Yersinia kristensenii	M	-0.00689301249545583	0.00603150222503926	0.0117452948863003	0.0167944496796772	-0.0166631595582961	-0.0123720233185583	-0.0418928094191132	0.892798723815637	0.914057432960845	0.795639265668487	0.625581789558953	0.668772553279192	0.766431394583697	0.220434976035296	0	0.351629616998637	Inf	-0.00689301249553414	0.00603150222508011	0.0117452948870161	0.0167944496797444	-0.0166631595583426	-0.0123720233185789	-0.0418928094192037	0.892798733125388	0.914057441085899	0.79563927182655	0.625581801414797	0.668772556342326	0.76643139567462	0.220434998799056	0	0.351629617003552	181.097864830555
GCF_900460525.1	Yersinia kristensenii	N	0.100024174667213	0.113397032532864	0.138272194503975	0.184981463203753	0.0837356308287661	-0.00833461873305539	-0.0478148076857015	0.328412513625571	0.304192912181862	0.139575694979244	0.00716348610522903	0.272340051854662	0.924291690035156	0.451613200203579	0.880738258361816	0.764228389933616	172.373377277276	0.0945461219929163	0.127860271881194	0.122243172284657	0.186238335139731	0.0847554129888247	-0.00256839908111619	-0.0390841128422977	0.291447347589245	0.20004671961364	0.117106572336752	0.00211108962301932	0.221067259679707	0.96979785313856	0.500640525819271	0	0.755677860738292	165.526230600145
GCF_900460525.1	Yersinia kristensenii	O	-0.018073725900023	0.0168737315435383	0.0156243895882175	-0.00127158167322656	-0.00979984698436932	0.00539123418671583	-0.0246335014244273	0.783830277442554	0.814819605763867	0.788876389168933	0.97708338808598	0.845048468333022	0.9199399747463	0.576808350192286	0	0.53442944755018	Inf	-0.0180737259000075	0.0168737315435247	0.0156243895882343	-0.00127158167321602	-0.00979984698436657	0.00539123418671961	-0.0246335014244307	0.783830289724908	0.814819617531126	0.788876393992215	0.977083388534331	0.845048468808021	0.919939974762843	0.576808362332943	0	0.534429447550199	165.926136251113
GCF_900460525.1	Yersinia kristensenii	P	-0.0131232962721686	-0.000315504089221643	0.0598334553586715	0.0240428622883935	-0.0204265392985455	0.00666276187615953	-0.0236507309612734	0.805614597507209	0.995684056437805	0.20146688148746	0.502512429813331	0.615241430197121	0.878113470268363	0.508533301235265	0	0.482202436710461	Inf	-0.0131232962722913	-0.000315504089150072	0.0598334553594199	0.0240428622884873	-0.0204265392986033	0.00666276187612723	-0.0236507309614009	0.805614597603022	0.995684056433184	0.201466876567804	0.502512429608386	0.615241430327028	0.878113470755989	0.508533300205668	0	0.482202436719982	178.852981147043
GCF_900460525.1	Yersinia kristensenii	Q	-0.00390724129201263	0.00370861233060566	0.0412116808984039	0.0311261470214103	-0.0123315670834142	-0.00816596834280732	-0.0328852527530342	0.9705718341884	0.974470859266485	0.659200146051917	0.662061148683012	0.878476546736899	0.924344104207452	0.642513940754682	0	0.469885876369161	148.172066110316	-0.00390724129204777	0.00370861233063311	0.0412116808984995	0.0311261470214112	-0.0123315670834242	-0.00816596834281296	-0.0328852527530493	0.970571835681255	0.974470860831155	0.659200154330779	0.662061150752828	0.878476545929588	0.924344103913207	0.642513949600738	0	0.469885876370453	146.172066110315
GCF_900460525.1	Yersinia kristensenii	R	-0.0299835790817316	0.0208660972311113	0.0486398570278688	0.00972579478285438	0.00224550084879817	-0.00471427583638497	-0.0217128640069454	0.588070340100316	0.73137185572314	0.318906012546698	0.79328777474723	0.957400600239561	0.916561239936434	0.558770081489147	0	0.501637783368479	Inf	-0.0299835790817646	0.0208660972311339	0.0486398570280667	0.0097257947828782	0.00224550084878882	-0.00471427583639627	-0.0217128640069701	0.588070354964661	0.731371866280745	0.318906018411759	0.793287778165878	0.957400600348567	0.916561239978443	0.55877009325114	0	0.501637783371167	175.79398663139
GCF_900460525.1	Yersinia kristensenii	S	0.033182225185928	-0.00139522271755827	0.0206014216781191	-0.00244021674577928	0.00955778720210492	-0.0110855027884926	-0.0253834032318074	0.622050634920266	0.984819564582217	0.729324077146875	0.956968647769701	0.85186999574574	0.838799179878147	0.571580210913521	0	0.344232054535385	Inf	0.0331822251859185	-0.00139522271754858	0.0206014216780836	-0.00244021674580265	0.00955778720208904	-0.0110855027885015	-0.0253834032318338	0.622050644654704	0.984819565048691	0.729324077096953	0.956968648094815	0.851869996533248	0.838799180038881	0.571580217114258	0	0.344232054535638	166.756131116306
GCF_900460525.1	Yersinia kristensenii	T	-0.00425958348229833	-0.00223413210549938	0.0526126790386339	0.0146325586805609	-0.00507730786250315	0.00205303918348681	-0.0264137520525459	0.944836052845901	0.973549928711111	0.332295093780888	0.723473138807194	0.913713350031317	0.967285464926363	0.522152785782251	0	0.449161516260719	Inf	-0.00425958348234085	-0.00223413210545746	0.0526126790388448	0.0146325586805943	-0.00507730786251569	0.00205303918347173	-0.0264137520525758	0.944836053733277	0.973549929288199	0.332295099391834	0.723473139857435	0.913713350320811	0.967285465033125	0.522152790100076	0	0.449161516263957	170.466485060762
GCF_900460525.1	Yersinia kristensenii	U	0.00648632449118213	-0.0494957780633005	0.120041761509216	0.0439027617807783	-0.00455615283816839	0.0680311381714109	-0.119454134094634	0.942912028382291	0.617197706549415	0.147497159548429	0.472352784346309	0.947070920761584	0.378472558970164	0.0441413934192589	0.328382690206636	0.549618124593374	168.449514545906	0.0110468459060445	-0.0530558929048297	0.131583263898725	0.0450382327919654	-0.00452624558876292	0.0664244452394667	-0.123255590726242	0.896655296981256	0.574048186946866	0.0808822501858017	0.435015385279771	0.945204261747495	0.336270979327327	0.0307533120900195	0	0.541589522704171	163.795312414639
GCF_900460525.1	Yersinia kristensenii	V	0.0162613237113905	-0.0408667795176551	0.111670264186175	0.00313810367632555	0.0396995293420439	-0.0965870207806705	-0.0809446664229848	0.853584802648383	0.673215045906314	0.147918214175665	0.957585318311025	0.550358044844085	0.180807599130585	0.168865215967753	0	0.769663956357713	156.495824675582	0.0162613237114423	-0.04086677951762	0.111670264186249	0.00313810367628801	0.0396995293419612	-0.096587020780698	-0.0809446664230587	0.853584802645504	0.673215044871105	0.147918211479339	0.957585318253759	0.550358043631406	0.18080759714666	0.168865217639359	0	0.769663956359214	154.495824675582
GCF_900460525.1	Yersinia kristensenii	X	0.331632710992496	-0.305950522751618	0.281385914155109	-0.32891598978317	0.129142757331861	0.205296622926026	0.076900474372499	0.373549235107448	0.370129748169588	0.476200875981511	0.198521682243762	0.657848429917204	0.616292693498092	0.596253688979012	88.6420332858855	0.896939395789847	166.129024700802	0.247984856174093	-0.299616902278926	0.491463163666542	-0.153266141342805	0.0486280975665531	0.215946221506016	-0.230202217596709	0.234240687651269	0.189591988380766	0.00830263457116609	0.280595892345193	0.763252665207457	0.210014320162082	0.104405951891373	0.0470187830324661	0.792165727915629	171.772723737063
GCF_900460525.1	Yersinia kristensenii	Plasmid	0.200813343434983	-0.134077809531387	0.0677186762157673	-0.0517640360041178	-0.274390970000592	0.0719451906893376	-0.269086594640991	0.537357385971298	0.689872386810229	0.802117903678533	0.822096755627788	0.296730419130121	0.795820743358833	0.195408167235617	0	0.38343382144243	107.454262348899	0.200813343434985	-0.134077809531383	0.0677186762157664	-0.0517640360041152	-0.274390970000593	0.0719451906893406	-0.269086594640987	0.537357447318671	0.689872437543381	0.802117910053677	0.822096769815358	0.296730464889908	0.795820758747727	0.19540819835242	0	0.383433821442426	105.454262348899
GCF_900460525.1	Yersinia kristensenii	Prophage	0.298025222988374	-0.276745684758585	0.0634569977623796	-0.353757337760866	0.116891060575829	-0.0744011722604903	0.00393483896944543	0.436635344734053	0.430588314515498	0.875971153727515	0.17817313410394	0.696231409983585	0.860035925089689	0.978716067995644	93.8159358822161	0.902821852313372	163.497164304826	0.171039087719281	-0.14074766761177	0.277322352483543	-0.122749096252687	0.0298499263367237	0.129710047595163	-0.158441472291477	0.50430585337254	0.616122039781643	0.228057027286101	0.480219012400372	0.879671282198699	0.538724746563894	0.361976519799506	0.0764107925636852	0.79101971940529	170.70856819465
GCF_900460525.1	Yersinia kristensenii	Transposon	0.828405232238448	0.336069220772401	1.47405559068558	0.204689315013922	0.162093275030869	1.82575539807545	0.827304260104436	0.450624618551495	0.726828624383589	0.177676784554641	0.797741179003431	0.85783389157227	0.120902075551874	0.0843136105619602	649.173781007716	0.931297573667379	114.907011939215	0.761910307361695	-0.517546821173784	1.88181266090319	-0.114522219424195	0.352204003094979	0.494804170161015	-0.653114274088357	0.255155436564591	0.467254149057753	0.000664635997167541	0.809103595167751	0.511884777739251	0.352539596021803	0.135424758921793	0.368621584259191	0.854920168959888	117.581989575369
GCF_900460525.1	Yersinia kristensenii	Total_ORF	-0.00374465026733469	0.0377218773203429	0.00698216215856565	-0.0184644832975781	0.0187515720858207	0.0173909846975642	0.03592088467792	0.956996954357458	0.549988372801691	0.924144941278821	0.695047005392932	0.727617850601785	0.818587365170674	0.108627808745828	3.14475601631647	0.924959634766836	249.129919230219	0.00595113987912657	0.00187055584210414	0.0706128842443864	0.00831599617917742	0.00273800128008249	-0.00423408487938997	-0.055209240553819	0.852939116060544	0.957413666453806	0.0134360863709894	0.699462894880299	0.910588033589954	0.871170740102504	0.0104389734830847	0.00113230633746479	0.842124345679468	255.344782864896
GCF_900475595.1	Streptococcus uberis	C	NaN	-0.000760004538355138	0.0742825433168306	-0.0363927656507336	-0.108935393519655	0.0394415747730587	0.00411380775524425	NaN	0.989208769493945	0.133672289687417	0.525757959346954	0.306143208272143	0.759283154441911	0.941770335251574	0	0.593314576307358	225.798624031364	NaN	-0.000760004540025384	0.0742825433139939	-0.0363927656495946	-0.10893539352085	0.0394415747723301	0.00411380775761472	NaN	0.989208769465789	0.133672288955527	0.525757962451624	0.306143223613176	0.759283161956396	0.941770335283718	0	0.593314576293737	223.798624031364
GCF_900475595.1	Streptococcus uberis	D	NaN	-0.0150646713406239	0.0762978460619957	-0.0344419029106396	-0.0590085025181144	-0.0572294372808555	-0.0452870884762639	NaN	0.846801892640941	0.269741989205571	0.665759926795099	0.68395313755308	0.764220906166348	0.566750059032652	0	0.525479094291543	201.548215927252	NaN	-0.0150646713398558	0.0762978460612905	-0.0344419029116756	-0.0590085025198256	-0.0572294372813666	-0.0452870884767586	NaN	0.846801894002951	0.269741989875426	0.665759927912257	0.683953132863926	0.764220897989146	0.566750059016602	0	0.52547909428824	199.548215927252
GCF_900475595.1	Streptococcus uberis	E	NaN	0.0081251337280705	0.00225410159622153	0.00368229701146484	-0.00817429184891181	-0.0126413932279598	0.00981759916804612	NaN	0.834026583121724	0.947273945617067	0.925051300990177	0.90670964562509	0.891457007387721	0.800881291765507	0	0.30464412894128	247.141552669958	NaN	0.00812513372807104	0.00225410159622516	0.00368229701146662	-0.00817429184890779	-0.012641393227961	0.00981759916804784	NaN	0.834026583135321	0.947273946093519	0.925051300394875	0.906709645369084	0.891457006518241	0.800881292059536	0	0.304644128941356	245.141552669955
GCF_900475595.1	Streptococcus uberis	F	NaN	-0.00315271727778102	0.0274514050846995	-0.00804458468607428	-0.0263141155105103	0.000740161753241499	-0.00511292701887459	NaN	0.948899424123512	0.526743364138192	0.871877346807089	0.769082248584473	0.994950101759988	0.917812979060612	0	0.561400996798746	231.017950240402	NaN	-0.00315271727777092	0.0274514050847065	-0.00804458468607351	-0.0263141155105101	0.000740161753235052	-0.00511292701887506	NaN	0.948899425157745	0.52674337206178	0.871877347534293	0.769082250907418	0.994950101832923	0.917812979815174	0	0.561400996798779	229.017950240401
GCF_900475595.1	Streptococcus uberis	G	NaN	0.0197149375597668	-0.031230859418177	-0.00648902376965787	-0.0537540931841848	0.0320294312885492	0.00609945771750856	NaN	0.560001697992039	0.339630325049902	0.854841441205162	0.385916659856327	0.697759682399432	0.864293094750236	0.279006480160206	0.208192191270553	277.721453450298	NaN	0.0164181275407271	-0.0340710026610064	-0.00970444032276051	-0.0477219301128584	0.0547230556086112	0.00610210984102026	NaN	0.604329102570827	0.220742294520854	0.761545714205764	0.403548690656058	0.458974789101256	0.847572872693917	0	0.150722780620908	278.518261302721
GCF_900475595.1	Streptococcus uberis	H	NaN	0.0129674935810648	0.023452683104223	0.0027265283338378	-0.0487198114818602	-0.00492048771558265	0.00270658173640965	NaN	0.803767301174356	0.609337480660167	0.958748157858279	0.610612898991483	0.968300454927425	0.958814262013887	0	0.464828086776588	227.277156923552	NaN	0.0129674935810701	0.0234526831042211	0.00272652833383647	-0.0487198114818656	-0.00492048771558542	0.00270658173640784	NaN	0.803767308830122	0.609337489145474	0.958748157969161	0.610612903545619	0.968300455461675	0.958814263057267	0	0.464828086776587	225.277156923551
GCF_900475595.1	Streptococcus uberis	I	NaN	0.00865014646045542	0.0205371695404756	0.0132069905793535	-0.0407582055924871	0.00723322662706197	0.0218554597082458	NaN	0.863706688973656	0.64262821859861	0.794935032631055	0.659228486668452	0.951299002664003	0.665263984219962	0	0.412359367244809	230.468017973942	NaN	0.00865014646044967	0.0205371695404712	0.0132069905793728	-0.0407582055924852	0.00723322662705105	0.0218554597082621	NaN	0.863706690091491	0.642628221792293	0.794935032994385	0.65922848908238	0.951299002698777	0.665263984922824	0	0.412359367244964	228.468017973942
GCF_900475595.1	Streptococcus uberis	J	NaN	-0.0044438271281947	0.00516538812300608	-0.00557823533922305	-0.00319059743726239	0.00428235277082448	-0.00268800747792471	NaN	0.88752609108824	0.852011091583035	0.860838796680498	0.95495995537428	0.954438429900336	0.932317447583798	0	0.219241360097271	Inf	NaN	-0.00444382712817542	0.00516538812301871	-0.00557823533922272	-0.00319059743726306	0.00428235277081884	-0.00268800747793222	NaN	0.887526093194587	0.852011093486151	0.86083879702441	0.954959955701554	0.954438429450117	0.932317447973706	0	0.219241360097112	259.45612379554
GCF_900475595.1	Streptococcus uberis	K	NaN	-0.00374061376942342	0.00667013007391587	-0.01381165300466	-0.0215115188235744	0.00565198870153827	-0.00698638756284035	NaN	0.918099133844821	0.835223422413207	0.708136298998584	0.74362476814952	0.948025980517521	0.848776881272416	0	0.110972967849811	254.357934724185	NaN	-0.00374061376943698	0.00667013007390388	-0.0138116530046497	-0.0215115188235761	0.00565198870153811	-0.00698638756282906	NaN	0.918099133583714	0.835223422960615	0.7081362993721	0.74362476837196	0.948025980920774	0.848776881211658	0	0.110972967849757	252.357934724182
GCF_900475595.1	Streptococcus uberis	L	NaN	-0.0467845576738191	0.0174293516813437	-0.0365631429017533	-0.0406880560101264	-0.0171215513408007	-0.0305245564833736	NaN	0.292749059299319	0.65871837049643	0.421824096129791	0.618281585696832	0.874693443372026	0.499330717943931	0	0.321313048702335	247.508070600738	NaN	-0.046784557676564	0.0174293516825678	-0.0365631429025828	-0.0406880560097197	-0.0171215513455047	-0.0305245564794866	NaN	0.292749059797623	0.658718371600303	0.42182409302344	0.618281585530564	0.87469344060574	0.499330718253836	0	0.321313048717606	245.50807060074
GCF_900475595.1	Streptococcus uberis	M	NaN	-0.00941667698885552	-0.0133066367133137	-0.0308498224805876	0.0215188056303778	-0.0292154532788399	0.0166386567279467	NaN	0.8288739350138	0.728488265055007	0.486158670587295	0.780171675192689	0.780379998474722	0.703110040897529	0	0.338424095844033	240.926751945778	NaN	-0.00941667698885991	-0.0133066367133163	-0.0308498224805793	0.0215188056303794	-0.0292154532788399	0.016638656727952	NaN	0.828873934169322	0.728488265074196	0.486158671511442	0.780171674134587	0.780380003079969	0.703110041004239	0	0.338424095843981	238.92675194578
GCF_900475595.1	Streptococcus uberis	N	NaN	0.00974873904485448	-0.0724817283116686	0.0444812101509779	0.0397744458134714	-0.0920691792305398	0.0989648376978538	NaN	0.946125523816183	0.564163804050404	0.757446346472785	0.875379406688054	0.794226438478853	0.489071722530041	0	0.201354188355246	162.134794550476	NaN	0.0097487390448572	-0.072481728311666	0.0444812101509778	0.0397744458134722	-0.0920691792305411	0.0989648376978524	NaN	0.946125526095099	0.564163816541718	0.757446354864768	0.875379414403295	0.794226461350764	0.489071743417	0	0.201354188355244	160.134794550476
GCF_900475595.1	Streptococcus uberis	O	NaN	-0.0146475560083686	0.0148367017784564	-0.0306996251824693	-0.0961206888961577	0.0670749766814206	-0.0262263544880298	NaN	0.787710113103091	0.757684441753869	0.579644795279369	0.342887536717486	0.597177057438318	0.633391007687056	0	0.571506843303286	225.170424462187	NaN	-0.0146475560083641	0.0148367017784486	-0.0306996251824745	-0.0961206888961656	0.067074976681366	-0.0262263544879758	NaN	0.787710115591259	0.757684444947648	0.579644798357289	0.342887532942328	0.597177058316614	0.633391009976917	0	0.571506843302995	223.170424462186
GCF_900475595.1	Streptococcus uberis	P	NaN	0.00906155157199793	0.00804778051738785	-0.0319106813325524	0.0334198946579985	0.0258768597308021	-0.0220109508111548	NaN	0.847506301898029	0.846358483745693	0.505137305745305	0.686470925143416	0.81605613679159	0.642483239650647	0	0.394032905234094	235.099570773991	NaN	0.00906155157200209	0.0080477805173842	-0.0319106813325504	0.0334198946579953	0.0258768597307993	-0.0220109508111523	NaN	0.84750630248601	0.846358485920665	0.505137304205826	0.686470922983004	0.816056136967244	0.642483240075141	0	0.394032905234026	233.09957077399
GCF_900475595.1	Streptococcus uberis	Q	NaN	-0.00131634310237492	-0.00673549161721222	0.0224319012007832	-0.0173095622140581	0.0830521127205057	0.0117343323404746	NaN	0.989873086054207	0.94115564380918	0.829922766124888	0.926623477756324	0.728514950100848	0.910533821546597	0	0.242935603395135	180.530559523299	NaN	-0.001316343102366	-0.00673549161723394	0.022431901200791	-0.0173095622140893	0.0830521127204811	0.0117343323404901	NaN	0.989873086190974	0.94115564316931	0.829922767913929	0.926623473341209	0.728514949464222	0.910533821849959	0	0.242935603395246	178.530559523299
GCF_900475595.1	Streptococcus uberis	R	NaN	-0.00412257019028173	-0.0139746521989987	-0.000525225951625786	-0.00352536920316132	0.00524745859584074	0.0271807311187726	NaN	0.914257597689339	0.677860351896509	0.989171429469883	0.959098311674151	0.953857270386488	0.478777360343164	0	0.421041983482993	248.57966913957	NaN	-0.00412257019028716	-0.0139746521989994	-0.000525225951627003	-0.00352536920316025	0.00524745859584225	0.0271807311187716	NaN	0.914257598061475	0.677860351692211	0.989171429468833	0.959098311713149	0.953857270010084	0.478777362587434	0	0.421041983482911	246.579669139567
GCF_900475595.1	Streptococcus uberis	S	NaN	0.00629886309417972	0.0404300622440185	-0.0147136498552256	-0.0192472519610264	-0.0615859160277303	0.0130819024208105	NaN	0.892163410397757	0.322438633314707	0.7549192241624	0.819773032217969	0.58227142675217	0.778647109305011	0	0.428976157037995	236.861101258393	NaN	0.00629886309421924	0.0404300622440387	-0.0147136498551725	-0.0192472519610352	-0.0615859160277579	0.0130819024208095	NaN	0.892163412296464	0.322438639483401	0.754919225726543	0.81977303279252	0.582271427089516	0.778647111747774	0	0.428976157038024	234.861101258394
GCF_900475595.1	Streptococcus uberis	T	NaN	0.0353148192115324	-0.0120836399135962	0.00391657849389456	0.023067704743366	0.023363243976682	0.0117881006802808	NaN	0.464682054474083	0.775197788343156	0.935735476314249	0.785987092665386	0.836301355663159	0.807018200237299	0	0.498524277330345	233.662040658826	NaN	0.0353148192115355	-0.0120836399135946	0.00391657849390262	0.0230677047433628	0.0233632439766721	0.0117881006802853	NaN	0.46468205100541	0.775197787912965	0.935735475865406	0.785987092885154	0.836301353620638	0.807018198078528	0	0.498524277330413	231.662040658828
GCF_900475595.1	Streptococcus uberis	U	NaN	0.00653494601614297	-0.00817370252631355	0.0346555772118003	-0.0934236378026792	-0.0494309097513945	0.118331654302288	NaN	0.94733818476543	0.924377621883725	0.726812247768771	0.615730459389905	0.831208602207074	0.226013771483496	0	0.322501279172103	188.642026740801	NaN	0.00653494602054344	-0.00817370263733921	0.034655577163572	-0.0934236379058252	-0.0494309098673897	0.118331654426161	NaN	0.947338183425742	0.924377621346768	0.726812248376696	0.615730442978036	0.831208601669855	0.226013770509141	0	0.322501279806371	186.642026740801
GCF_900475595.1	Streptococcus uberis	V	NaN	-0.0643772297551391	-0.0243415759716422	-0.0388492141674162	-0.0982424865918284	0.0418856123520429	0.00681579912010266	NaN	0.301271520789952	0.658982459151536	0.542317995857546	0.399666993836917	0.777146063638071	0.913856233925295	0	0.285016761264953	220.931256438645	NaN	-0.0643772297395313	-0.0243415760007796	-0.0388492141862412	-0.0982424866359778	0.0418856123445054	0.00681579911262769	NaN	0.301271524287375	0.658982460784127	0.542317994089364	0.399666981825683	0.777146063785308	0.913856233361378	0	0.285016761276253	218.931256438644
GCF_900475595.1	Streptococcus uberis	X	NaN	-0.184505049127099	0.0628423167741421	-0.131243388203644	0.164497984038055	-0.242650245276886	0.0178379733588001	NaN	0.164083934850775	0.704619935982665	0.435416058725942	0.547653683871796	0.586704370312853	0.914531825448817	28.711779717356	0.540497417860547	219.185323990651	NaN	-0.181348707323238	0.0913479294991701	-0.192594874686912	0.118233900817706	-0.511203056978141	-0.07716073418794	NaN	0.14349638691731	0.403900920431707	0.134071696640782	0.588588653121045	0.13857590086348	0.541079790724369	0.0316359701340894	0.40678811544165	225.722419901074
GCF_900475595.1	Streptococcus uberis	Plasmid	NaN	-0.439345382496894	-0.516760491149377	-0.218509525626139	0.500571472683099	-11	0.317354512959132	NaN	0.211444303885996	0.151431791543873	0.566093679832846	0.337684147382286	0.929411099954102	0.404287551665681	43.7363192381855	0.373003358521546	117.722389236359	NaN	-0.405463947676069	-0.533922701662047	-0.261817311279079	0.562807846322284	-33.0496053895473	0.134160271498728	NaN	0.195723030044186	0.0601477480827041	0.435127971981298	0.195287250583466	0.999997829867634	0.670657967181344	0	0.307224572427988	122.692555808318
GCF_900475595.1	Streptococcus uberis	Prophage	NaN	-0.291221214083259	0.0532927214025484	-0.206665565610248	0.153945717636392	-0.276446451383598	0.0551159852089663	NaN	0.0682594710192231	0.796545891908464	0.330468484755469	0.654649350531722	0.62124607292031	0.789179897306982	52.4065222894424	0.560480593213785	217.043035348369	NaN	-0.290594971603789	0.0663440792343805	-0.250575884039223	0.125947278420387	-0.565172245596857	-0.0214838196955298	NaN	0.0516163693123553	0.613058096455652	0.107135261657922	0.634245044673261	0.170077849730733	0.88773681712001	0.0546339758545322	0.481713403365302	219.660555227219
GCF_900475595.1	Streptococcus uberis	Transposon	NaN	0.244869957110321	0.252859839676851	-0.262386231603842	-0.0456151232707888	-0.48547390372985	-0.244386785786181	NaN	0.354333317106698	0.368038971574043	0.398847198262924	0.930382460733588	0.55844315033039	0.404146674411071	31.8086574098682	0.329479346484536	142.442118237232	NaN	0.224739988198081	0.374956571910528	-0.313165337670396	-0.236753419621699	-0.689622563421534	-0.327552536218857	NaN	0.345720958691676	0.0795424283492991	0.218739703075142	0.600632829704183	0.347167756193169	0.172624455968706	0	0.212935596430471	144.908865745458
GCF_900475595.1	Streptococcus uberis	Total_ORF	NaN	-0.00738950292617213	0.0141986774282482	-0.0172029105367423	-0.0303265326750737	-0.0206999068596216	0.00372997381334857	NaN	0.538566370336498	0.267919425767338	0.197760781872767	0.18553252864531	0.515946726138398	0.781326138472363	0.0941645864878124	0.523504496571425	362.500501626545	NaN	-0.00889027166158312	0.0201725461529704	-0.0259557222458554	-0.0378161631683863	-0.0246085052511983	-0.00539568308114518	NaN	0.396600931504838	0.0291498676934743	0.0149436421456942	0.0478582567672054	0.328865273849232	0.609219713895616	2.52476222580223e-05	0.415009026665347	371.645135364112
GCF_900478215.1	Salmonella houtenae	C	NaN	NaN	0.00567753224492182	0.0227851350060139	-0.00906106088178684	NaN	0.0192100739629257	NaN	NaN	0.840996899575406	0.483539505230887	0.831840713806184	NaN	0.628528361441389	0.070937639830845	0.219263207389187	173.513083799422	NaN	NaN	0.00109540631649187	0.0307326822073566	-0.00861430483317489	NaN	0.0271510929140817	NaN	NaN	0.967699797913273	0.322498303217201	0.838213576963205	NaN	0.48093305981249	0	0.148980381153162	174.300823376917
GCF_900478215.1	Salmonella houtenae	D	NaN	NaN	0.0194023414724892	0.0149526265086947	-0.0237036090984097	NaN	0.0364468269749368	NaN	NaN	0.752719569168421	0.832570480868587	0.805107069653856	NaN	0.675705337743018	0	0.124272837285254	137.665991467051	NaN	NaN	0.0194023414723149	0.0149526265085518	-0.0237036090982069	NaN	0.0364468269748635	NaN	NaN	0.752719568602206	0.832570480439149	0.805107070191279	NaN	0.675705335962941	0	0.124272837284114	135.665991467051
GCF_900478215.1	Salmonella houtenae	E	NaN	NaN	0.00737062377628712	0.0117266147656081	0.00260613500655888	NaN	0.00433062711223919	NaN	NaN	0.746813533519531	0.65422032721966	0.941654948777185	NaN	0.894104535343908	0	0.207509758853456	Inf	NaN	NaN	0.00737062377628554	0.0117266147656075	0.00260613500655927	NaN	0.00433062711224001	NaN	NaN	0.746813536025468	0.65422032972919	0.941654949476891	NaN	0.89410453625678	0	0.207509758853403	176.596924161155
GCF_900478215.1	Salmonella houtenae	F	NaN	NaN	0.00711062638905614	0.0162864955819738	-0.0155884424482628	NaN	0.00736418350402649	NaN	NaN	0.872057773974372	0.747516103350802	0.821728333275439	NaN	0.906807028333837	0	0.14753692594731	150.648004722532	NaN	NaN	0.00711062638905992	0.0162864955819823	-0.0155884424482645	NaN	0.00736418350403293	NaN	NaN	0.872057774199559	0.74751610315485	0.821728331789046	NaN	0.906807027951721	0	0.147536925947418	148.648004722533
GCF_900478215.1	Salmonella houtenae	G	NaN	NaN	0.0162794659140622	0.0188319279694935	-0.0142103235867479	NaN	0.017968410522101	NaN	NaN	0.461110654891886	0.457119268624059	0.680297105873453	NaN	0.567009267045728	0	0.198991405871646	Inf	NaN	NaN	0.016279465914075	0.0188319279695114	-0.0142103235867507	NaN	0.0179684105221093	NaN	NaN	0.461110655226682	0.457119270712001	0.680297107551301	NaN	0.567009267843481	0	0.198991405871957	180.998102706414
GCF_900478215.1	Salmonella houtenae	H	NaN	NaN	0.00417600559328296	0.00541991648238565	-0.00838891771958472	NaN	-0.003649015621358	NaN	NaN	0.896139920531046	0.88244017895568	0.867141726421273	NaN	0.936242619706791	0	0.165274235287953	Inf	NaN	NaN	0.00417600559328916	0.00541991648239338	-0.00838891771958535	NaN	-0.00364901562134956	NaN	NaN	0.896139921041115	0.882440180348675	0.867141726740971	NaN	0.936242620436854	0	0.165274235288012	161.838697243044
GCF_900478215.1	Salmonella houtenae	I	NaN	NaN	0.00645367762461282	0.0128560092838128	-0.0162995138985353	NaN	0.0120683195101604	NaN	NaN	0.871594762239766	0.778869161272123	0.794361067055338	NaN	0.831777223260197	0	0.0697036948555956	155.789901250529	NaN	NaN	0.00645367762461422	0.0128560092838117	-0.0162995138985352	NaN	0.0120683195101575	NaN	NaN	0.871594762595645	0.778869161305095	0.794361066189687	NaN	0.831777221684814	0	0.0697036948555893	153.789901250531
GCF_900478215.1	Salmonella houtenae	J	NaN	NaN	0.00533221083411388	0.0107598241206783	0.00743684154519034	NaN	0.00846815908563895	NaN	NaN	0.846817194233218	0.734136448193491	0.862611785754707	NaN	0.82945167080084	0	0.341853268535741	Inf	NaN	NaN	0.0053322108341172	0.01075982412069	0.00743684154518844	NaN	0.00846815908564771	NaN	NaN	0.846817194080182	0.734136449022785	0.862611787316257	NaN	0.82945167206508	0	0.341853268536204	167.91425559094
GCF_900478215.1	Salmonella houtenae	K	NaN	NaN	0.00183824553024291	0.00897628695193242	0.000837206826820803	NaN	0.0230167762025518	NaN	NaN	0.940624677707454	0.751726079707051	0.982615196085544	NaN	0.511509078155197	0	0.190058966070925	Inf	NaN	NaN	0.00183824553023479	0.0089762869519267	0.000837206826822544	NaN	0.0230167762025466	NaN	NaN	0.940624678263941	0.751726081891949	0.982615196177689	NaN	0.511509081864078	0	0.190058966070841	174.502106531071
GCF_900478215.1	Salmonella houtenae	L	NaN	NaN	0.0634909253744898	-0.00306897455036502	0.0225450635934664	NaN	0.00829597868014343	NaN	NaN	0.0971448944718369	0.943372158817814	0.678887167480146	NaN	0.872155215434282	0.375739667564631	0.252763780324758	172.775121834892	NaN	NaN	0.0494288110718235	0.0156885134686649	0.022780407555136	NaN	0.0277911873288241	NaN	NaN	0.147945489092653	0.689107357808426	0.663987472335601	NaN	0.56484915635244	0	0.156766856099098	174.966641523275
GCF_900478215.1	Salmonella houtenae	M	NaN	NaN	0.0298037457928926	0.031709772005174	-0.00920481614838502	NaN	0.0217839313413102	NaN	NaN	0.238294823498797	0.273431638816499	0.814777226174796	NaN	0.544021709536846	0	0.307832600484426	Inf	NaN	NaN	0.0298037457929177	0.0317097720052308	-0.00920481614839385	NaN	0.0217839313413205	NaN	NaN	0.238294823381524	0.273431641694463	0.814777225432683	NaN	0.544021708682224	0	0.307832600485194	176.283364369558
GCF_900478215.1	Salmonella houtenae	N	NaN	NaN	0.0557993983974027	0.00863719006007458	-0.0024881589745015	NaN	0.0299367900216837	NaN	NaN	0.232078982248607	0.871840798887633	0.972467081813531	NaN	0.649115923169657	0	0.326691777617475	151.018294351037	NaN	NaN	0.0557993983973736	0.00863719006008191	-0.00248815897211852	NaN	0.0299367900216143	NaN	NaN	0.232078978791102	0.871840797791418	0.972467081873602	NaN	0.649115922354579	0	0.326691777621074	149.018294351037
GCF_900478215.1	Salmonella houtenae	O	NaN	NaN	0.0102132061001839	0.0265047391787395	0.00899531274062848	NaN	0.0214349955109445	NaN	NaN	0.755084931537422	0.481050303909136	0.859163215238217	NaN	0.645438561355981	0.00416104036195483	0.170377380318486	165.491879670658	NaN	NaN	0.00991924703428969	0.0269846506469618	0.00902194392427914	NaN	0.0219232907860117	NaN	NaN	0.761370426379049	0.471873326096725	0.858686512017338	NaN	0.637302873887983	0	0.170080525410049	164.15816643781
GCF_900478215.1	Salmonella houtenae	P	NaN	NaN	-0.00101596219926355	0.013232448512559	-0.00647749551784666	NaN	0.0146974057566199	NaN	NaN	0.971871529159673	0.689126999196797	0.885614955325933	NaN	0.720155087131252	0	0.0975041494136168	Inf	NaN	NaN	-0.00101596219926252	0.0132324485125588	-0.00647749551784703	NaN	0.0146974057566153	NaN	NaN	0.971871529178387	0.689126998647666	0.885614955154561	NaN	0.720155087149665	0	0.0975041494135877	167.52440761808
GCF_900478215.1	Salmonella houtenae	Q	NaN	NaN	-0.0104152572342354	0.027590407174374	-0.0125871097689978	NaN	0.0388159103050503	NaN	NaN	0.862140617494432	0.689293835446074	0.89304677431532	NaN	0.649096989967275	0	0.173492169263843	138.33182448185	NaN	NaN	-0.0104152572341652	0.0275904071741409	-0.0125871097690306	NaN	0.0388159103048413	NaN	NaN	0.862140616123946	0.68929383464846	0.893046773227463	NaN	0.649096990738244	0	0.173492169261522	136.33182448185
GCF_900478215.1	Salmonella houtenae	R	NaN	NaN	0.035227434290634	0.00710973842202198	0.000967640663327341	NaN	0.0261313401303578	NaN	NaN	0.198856615994748	0.821292802662094	0.981814736797534	NaN	0.500181728210959	0	0.364340758952614	Inf	NaN	NaN	0.0352274342906437	0.00710973842202902	0.000967640663305634	NaN	0.0261313401303833	NaN	NaN	0.198856620345064	0.821292804727381	0.981814736934358	NaN	0.500181731625042	0	0.364340758952863	171.724206478481
GCF_900478215.1	Salmonella houtenae	S	NaN	NaN	0.0038904699813417	0.00409938433864196	-0.01653160749772	NaN	0.0435542413935657	NaN	NaN	0.911576823668656	0.919068455592828	0.762064419477318	NaN	0.379144800047311	0	0.30071113664327	Inf	NaN	NaN	0.00389046998135251	0.00409938433864814	-0.0165316074977197	NaN	0.0435542413935684	NaN	NaN	0.911576824492101	0.919068456643591	0.762064420363726	NaN	0.379144805630786	0	0.300711136643292	159.58319286439
GCF_900478215.1	Salmonella houtenae	T	NaN	NaN	0.0273120011632589	0.0139123922966336	0.00703108505202935	NaN	0.0256661532717741	NaN	NaN	0.402494066147144	0.710377429285288	0.889237297479166	NaN	0.578693985345279	0	0.370650546296894	Inf	NaN	NaN	0.027312001163269	0.0139123922966409	0.00703108505202066	NaN	0.0256661532717935	NaN	NaN	0.402494066623894	0.710377429669068	0.889237296924815	NaN	0.578693985719947	0	0.370650546297195	162.485528140066
GCF_900478215.1	Salmonella houtenae	U	NaN	NaN	0.136862076591408	0.0313366300583034	-0.0368394515757588	NaN	0.0959895710492031	NaN	NaN	0.00172793325577086	0.530908467415267	0.579290510686682	NaN	0.111570464448667	0	0.633993191623299	157.348531851163	NaN	NaN	0.136862076592658	0.0313366300605692	-0.0368394515772122	NaN	0.0959895710507369	NaN	NaN	0.00172793336694288	0.530908467024762	0.579290510377143	NaN	0.111570464962211	0	0.633993191635407	155.348531851164
GCF_900478215.1	Salmonella houtenae	V	NaN	NaN	0.0772067781765578	0.0526875465443754	-0.0116040814024075	NaN	0.0572477909522852	NaN	NaN	0.0952947502765679	0.320264362691554	0.870242767859797	NaN	0.379542790334287	0	0.52934975667331	151.188986225946	NaN	NaN	0.0772067781769205	0.0526875465444757	-0.0116040814024267	NaN	0.0572477909521287	NaN	NaN	0.0952947519669715	0.320264367177886	0.87024276801624	NaN	0.379542793368649	0	0.529349756676862	149.188986225946
GCF_900478215.1	Salmonella houtenae	X	NaN	NaN	0.107003014516123	0.00712423181630967	0.0953189340555086	NaN	0.100306564352124	NaN	NaN	0.52640205843957	0.948836221384851	0.599898533829382	NaN	0.490744241935064	54.511599842318	0.834796544979039	171.368327334983	NaN	NaN	0.0943026541412793	0.0212840682135646	0.0768758876391523	NaN	0.0982818623652253	NaN	NaN	0.399811701371224	0.868667723241664	0.657263447313858	NaN	0.535031009017463	0.0533034859889155	0.742942876455364	176.863498467467
GCF_900478215.1	Salmonella houtenae	Plasmid	NaN	NaN	0.396405702892388	0.247345395969622	0.237287351180541	NaN	0.385543386091342	NaN	NaN	0.0402131639889826	0.271399436367606	0.311003239478305	NaN	0.121923447786563	11.8834381385028	0.520166479443178	103.03430504012	NaN	NaN	0.336279709012445	0.377385043890748	0.22775253509234	NaN	0.517151899669726	NaN	NaN	0.0505477428218986	0.0660563375461255	0.302173800728741	NaN	0.0264693158197298	0	0.447151841698852	105.986315980703
GCF_900478215.1	Salmonella houtenae	Prophage	NaN	NaN	0.050747195855378	0.194908252689195	-0.00299568784008103	NaN	0.244713495497718	NaN	NaN	0.803574658585372	0.14753443730086	0.989127995244872	NaN	0.164886753325802	79.5907081366232	0.836967796831211	162.179155555263	NaN	NaN	0.0450651897675311	0.0316697539480449	0.0445249832223509	NaN	0.164575334330609	NaN	NaN	0.747623416890807	0.844175731979541	0.837323974606211	NaN	0.405874117492455	0.0841350179939152	0.743854742579943	168.232805930644
GCF_900478215.1	Salmonella houtenae	Transposon	NaN	NaN	0.231622468753285	-0.177088056986824	0.105072456945076	NaN	-0.124683267974084	NaN	NaN	0.136426804318623	0.182475613664782	0.552916658202794	NaN	0.430264495898737	34.7009887446726	0.502239921900556	154.607967224772	NaN	NaN	0.183040825601035	-0.0108056514180636	0.0413342449910697	NaN	-0.0351156233042347	NaN	NaN	0.0857066351425551	0.929118080902891	0.800352699468277	NaN	0.814868671614589	0.030564217692427	0.417196475182199	153.117054850228
GCF_900478215.1	Salmonella houtenae	Total_ORF	NaN	NaN	0.0363087534643685	0.0127129306426038	0.0120204269292859	NaN	0.02172691435214	NaN	NaN	0.155475718846709	0.466421756299724	0.665444708484101	NaN	0.331844021626671	1.24374771118164	0.830580010204946	251.406433969019	NaN	NaN	0.0278122219352779	0.0181847701200261	0.00518323225920992	NaN	0.0315552579239721	NaN	NaN	0.0859668464148443	0.327935956307079	0.837465420341326	NaN	0.170782739178708	0.00108916137163745	0.751788404475445	255.196760576398
GCF_900636325.1	Staphylococcus delphini	C	NaN	NaN	0.0141846349919512	-0.0298529631496828	0.0123204843880411	NaN	-0.0239671309724221	NaN	NaN	0.884333978726373	0.717456656221102	0.891867040331676	NaN	0.699207502924177	0	0.300917336631632	114.197128497365	NaN	NaN	0.0141846349919603	-0.0298529631496863	0.0123204843880412	NaN	-0.0239671309724231	NaN	NaN	0.884333991049136	0.717456656934143	0.891867039382003	NaN	0.699207515274727	0	0.300917336631719	112.197128497366
GCF_900636325.1	Staphylococcus delphini	D	NaN	NaN	0.0580808380359737	-0.0763729787845776	0.023530497410194	NaN	0.00523835666158506	NaN	NaN	0.720697740088861	0.582080625797304	0.87809115700025	NaN	0.959205193882133	0	0.641815910037513	98.9190305446692	NaN	NaN	0.0580808380359926	-0.0763729787845739	0.023530497410195	NaN	0.00523835666159693	NaN	NaN	0.720697759570832	0.582080630309226	0.878091158020173	NaN	0.959205195153012	0	0.64181591003764	96.919030544669
GCF_900636325.1	Staphylococcus delphini	E	NaN	NaN	-0.0154467081143085	0.000736106032506665	-0.0291173985707277	NaN	0.0135829065608116	NaN	NaN	0.825605397581249	0.990318769593314	0.663552958310441	NaN	0.766674836113688	0	0.893246664719124	Inf	NaN	NaN	-0.0154467081142823	0.000736106032514988	-0.0291173985707261	NaN	0.0135829065608247	NaN	NaN	0.825605400070268	0.990318769628228	0.663552957623516	NaN	0.76667483808313	0	0.893246664719023	121.070488870081
GCF_900636325.1	Staphylococcus delphini	F	NaN	NaN	0.0259333820264897	0.0444517625708373	-0.0275499517682321	NaN	0.0145046862028832	NaN	NaN	0.820710895603056	0.64345616167373	0.792994848039979	NaN	0.843353588514023	0	0.238291886004691	109.86020293886	NaN	NaN	0.0259333820264953	0.0444517625707739	-0.027549951768229	NaN	0.0145046862028236	NaN	NaN	0.82071090200382	0.64345617095356	0.792994851466104	NaN	0.843353591744286	0	0.238291886004297	107.86020293886
GCF_900636325.1	Staphylococcus delphini	G	NaN	NaN	-0.016418279246947	-0.0500787382518853	0.0465200156348906	NaN	0.0116045701863522	NaN	NaN	0.831219107431502	0.459180002977653	0.529538262240802	NaN	0.817491081357989	0	0.833809065272669	Inf	NaN	NaN	-0.0164182792469548	-0.0500787382518878	0.0465200156348948	NaN	0.0116045701863524	NaN	NaN	0.831219125925822	0.459180012225676	0.52953826525284	NaN	0.817491088669416	0	0.833809065272782	118.346236689244
GCF_900636325.1	Staphylococcus delphini	H	NaN	NaN	-0.037850224131121	0.0217027364454982	-0.0240148762038759	NaN	0.000659630630777473	NaN	NaN	0.665314771015545	0.773746776473424	0.771890131320061	NaN	0.990836376073723	0	0.565832494970323	116.475737317856	NaN	NaN	-0.0378502241311132	0.0217027364454887	-0.0240148762038715	NaN	0.000659630630769559	NaN	NaN	0.665314815480218	0.773746781354026	0.771890132216356	NaN	0.990836376599735	0	0.565832494970048	114.475737317857
GCF_900636325.1	Staphylococcus delphini	I	NaN	NaN	0.0164266895307706	-0.0253291407568974	0.0564753060937863	NaN	0.0678729895758026	NaN	NaN	0.913994579321728	0.8377511230928	0.700069795248429	NaN	0.410014507172326	0.641739461570978	0.438224752871218	110.36995627336	NaN	NaN	0.011834457659364	-0.0475409447690005	0.0546584125378657	NaN	0.0400053346260563	NaN	NaN	0.913563837107596	0.619940818211432	0.601222495941106	NaN	0.573163498009804	0	0.209475183288774	112.2697314851
GCF_900636325.1	Staphylococcus delphini	J	NaN	NaN	-0.00488998529419053	-0.000822706751463125	0.0147061473896955	NaN	0.00655740054615757	NaN	NaN	0.947798212787408	0.989765943917371	0.83363636026156	NaN	0.892285750738476	0	0.31752873563215	Inf	NaN	NaN	-0.00488998529418594	-0.000822706751456846	0.0147061473896967	NaN	0.00655740054616793	NaN	NaN	0.947798213277049	0.989765943918646	0.833636360452426	NaN	0.892285751011213	0	0.317528735632392	119.492064814809
GCF_900636325.1	Staphylococcus delphini	K	NaN	NaN	0.0309251576769686	0.0103627870355411	-0.0243490290102857	NaN	0.009871748479147	NaN	NaN	0.730729980607622	0.891310896023382	0.770353167739838	NaN	0.863500597145062	0	0.220222389747303	116.98862308126	NaN	NaN	0.03092515767698	0.010362787035544	-0.0243490290102885	NaN	0.00987174847914862	NaN	NaN	0.730729979068587	0.891310895654411	0.770353167369515	NaN	0.863500596485633	0	0.220222389747402	114.98862308126
GCF_900636325.1	Staphylococcus delphini	L	NaN	NaN	0.0781081875004003	0.0466818326572976	-0.046525374238433	NaN	0.124318565938262	NaN	NaN	0.632202299649785	0.715856568990483	0.767922501528845	NaN	0.132288026619652	0.922697201371193	0.57197226650031	113.057718513157	NaN	NaN	0.0638514720178047	0.0242142581206099	-0.0540672212702868	NaN	0.083269557874907	NaN	NaN	0.540886658979816	0.787285698479968	0.585627421073948	NaN	0.217362748588128	0	0.305479564696346	116.070500224835
GCF_900636325.1	Staphylococcus delphini	M	NaN	NaN	-0.00789477784702128	-0.0166041550520345	-0.0230957147946505	NaN	-0.0290755999264583	NaN	NaN	0.93857395724387	0.848554486072852	0.810113721609231	NaN	0.658035861574053	0	0.244054138632489	112.775914221445	NaN	NaN	-0.00789477784698702	-0.0166041550521974	-0.0230957147946497	NaN	-0.0290755999266154	NaN	NaN	0.93857396230637	0.848554488445388	0.810113722215222	NaN	0.658035870022269	0	0.244054138634633	110.775914221447
GCF_900636325.1	Staphylococcus delphini	N	NaN	NaN	-0.0588405000229348	-0.0363676441708755	0	NaN	0.0101523714640168	NaN	NaN	0.862339399681222	0.904182752477615	1	NaN	0.96409557571376	0	0.285714285714289	75.5733532277118	NaN	NaN	-0.0588405000227245	-0.0363676441710164	-5.287534506667e-18	NaN	0.0101523714640769	NaN	NaN	0.862339367618623	0.904182748129218	1	NaN	0.964095571951502	0	0.285714285715008	73.5733532277117
GCF_900636325.1	Staphylococcus delphini	O	NaN	NaN	-0.0748271379524164	0.0454623740767573	0.0373875320716223	NaN	-0.0104962795712851	NaN	NaN	0.471194473898459	0.613115008992217	0.69899899251493	NaN	0.879093656468244	0	0.535663483031874	112.699186623564	NaN	NaN	-0.0748271379523771	0.0454623740767013	0.0373875320716197	NaN	-0.0104962795712742	NaN	NaN	0.471194502527055	0.61311501359706	0.698998993483995	NaN	0.879093660566505	0	0.535663483031078	110.699186623565
GCF_900636325.1	Staphylococcus delphini	P	NaN	NaN	0.0188684843044002	-0.031299879661829	-0.00927363678532983	NaN	0.00283607677334201	NaN	NaN	0.820437924891433	0.660083473240684	0.906113814375533	NaN	0.957540927687757	0	0.752663858257929	118.50084247945	NaN	NaN	0.0188684843043984	-0.0312998796618337	-0.00927363678532888	NaN	0.00283607677333952	NaN	NaN	0.820437922209383	0.660083475440452	0.906113814716725	NaN	0.957540927175581	0	0.752663858258	116.500842479446
GCF_900636325.1	Staphylococcus delphini	Q	NaN	NaN	0.0133039656263659	0.0580638009547642	-0.0155041865359653	NaN	0.0558635800451615	NaN	NaN	0.943830569770287	0.720082133673333	0.929841539012333	NaN	0.651267610230536	0	0.237301587301611	94.3352775578274	NaN	NaN	0.0133039656264429	0.0580638009542376	-0.0155041865359651	NaN	0.0558635800447098	NaN	NaN	0.943830575512195	0.72008213669653	0.929841539141667	NaN	0.651267622885173	0	0.237301587297789	92.3352775578275
GCF_900636325.1	Staphylococcus delphini	R	NaN	NaN	0.00227704083205893	-0.0325156373805175	6.60826895996641e-16	NaN	0.0328824899081344	NaN	NaN	0.976697966307434	0.633882967735016	0.999999999999993	NaN	0.517901232257623	0	0.808826459454105	Inf	NaN	NaN	0.00227704083205497	-0.0325156373805241	-7.71517416135783e-18	NaN	0.0328824899081254	NaN	NaN	0.976697969099532	0.633882974002164	1	NaN	0.517901249694604	0	0.80882645945405	118.288506176966
GCF_900636325.1	Staphylococcus delphini	S	NaN	NaN	-0.0105079775984089	0.0228351090710166	-0.0282847138385819	NaN	-0.00779427172682032	NaN	NaN	0.913249719387339	0.780287055915561	0.753053142208082	NaN	0.900562434243511	0	0.231999618029035	114.336248512345	NaN	NaN	-0.010507977598422	0.0228351090709971	-0.0282847138385795	NaN	-0.00779427172683695	NaN	NaN	0.913249723986844	0.780287057374751	0.753053143342757	NaN	0.900562434435644	0	0.231999618029028	112.336248512347
GCF_900636325.1	Staphylococcus delphini	T	NaN	NaN	0.0307218987582861	-0.0224728558520689	-0.0171924005403724	NaN	-0.00317965291739059	NaN	NaN	0.788271555841847	0.816562463893657	0.872420789255788	NaN	0.965149809805841	0	0.362738325504277	109.40071884074	NaN	NaN	0.0307218987582973	-0.0224728558520589	-0.0171924005403705	NaN	-0.00317965291737895	NaN	NaN	0.788271553440358	0.816562467010909	0.872420792012202	NaN	0.965149809842662	0	0.36273832550424	107.40071884074
GCF_900636325.1	Staphylococcus delphini	U	NaN	NaN	-0.115998913862877	0.0964602661875626	-0.0350913198112717	NaN	0.0143629040003614	NaN	NaN	0.555324088631381	0.576948327631786	0.851419502354214	NaN	0.914759262923191	0	0.759398496240568	91.4945843165185	NaN	NaN	-0.115998913862888	0.0964602661875445	-0.0350913198112706	NaN	0.0143629040003438	NaN	NaN	0.555324089162268	0.576948329702187	0.851419502359514	NaN	0.914759264677876	0	0.759398496240529	89.4945843165185
GCF_900636325.1	Staphylococcus delphini	V	NaN	NaN	0.101926601554314	-0.0297223566892884	0.0766201118117983	NaN	0.186632385770256	NaN	NaN	0.730030379462776	0.894109517276299	0.793179877742079	NaN	0.157244869252014	4.21509670559317	0.461041031213553	105.497039433581	NaN	NaN	-0.0294861656544587	0.0121952730938204	-1.51473321265857e-15	NaN	0.0529133661126044	NaN	NaN	0.832524801368088	0.921271160289243	0.999999999999991	NaN	0.568929599967112	0	0.0461233036904067	111.437439461478
GCF_900636325.1	Staphylococcus delphini	X	NaN	NaN	0.110110178807259	-0.235558279467699	-0.210653386902534	NaN	-0.0354100580834201	NaN	NaN	0.861904523084504	0.60673201122177	0.743260097351271	NaN	0.87498417992328	24.0723008992309	0.647547511334419	108.762668741709	NaN	NaN	-0.130629885767302	-0.259830580664653	-0.341185903831421	NaN	-0.36075783052372	NaN	NaN	0.67767087000428	0.325801202130028	0.263243128177406	NaN	0.0696652628853544	0.0554186787359926	0.567617268660118	108.307807206334
GCF_900636325.1	Staphylococcus delphini	Plasmid	NaN	NaN	0.0711930573195971	-1.98260871941944	0.736499555332156	NaN	-1.19339904219535	NaN	NaN	0.949663999287223	0.0667040892092712	0.562516741703865	NaN	0.0217449893752284	7.02582295140388	0.53387051217739	129.650513279942	NaN	NaN	1.69508351245981e-14	-1.89711998489502	0.693147180834053	NaN	-1.20397280433557	NaN	NaN	0.999999999999987	0.0704769307307689	0.571426151297513	NaN	0.0145616921620958	0	0.522946859900941	50.0105181431009
GCF_900636325.1	Staphylococcus delphini	Prophage	NaN	NaN	0.257471440529419	-0.301765678100452	-0.405050175321798	NaN	-0.675870158625704	NaN	NaN	0.548640756143619	0.287395779493464	0.294427771502939	NaN	0.000458204877023398	6.35742176417261	0.736647427401095	94.8376744964618	NaN	NaN	0.141726799887035	-0.141393639397276	-0.4794477381196	NaN	-0.67335276683084	NaN	NaN	0.64169464339527	0.467279528802827	0.0475380145658639	NaN	1.75345829502605e-05	0.0109193212584354	0.639126789728779	99.1943079309721
GCF_900636325.1	Staphylococcus delphini	Transposon	NaN	NaN	-0.829876233589616	1.07567928514941	-0.773748803825987	NaN	0.59775434262171	NaN	NaN	0.581061095876592	0.348959100365654	0.614894951340585	NaN	0.224549862793916	139.909260400323	0.75665933201862	86.3012276750979	NaN	NaN	-0.413160489777055	0.0959884632054473	-0.584066581950421	NaN	0.208142702300121	NaN	NaN	0.598978979447452	0.890986268259915	0.460097087563335	NaN	0.695818614114743	0.459713662100244	0.75884937381737	87.4586357912928
GCF_900636325.1	Staphylococcus delphini	Total_ORF	NaN	NaN	0.0428557393165368	-0.0141686553975988	-0.00597493049908351	NaN	0.0470500600549821	NaN	NaN	0.576400883499546	0.799392964664889	0.938373779551744	NaN	0.0892030146318661	0.354407873237506	0.789754587781726	163.779501834467	NaN	NaN	0.00898994530380169	-0.00861146658879856	-0.0260991461483312	NaN	0.00728813443689861	NaN	NaN	0.789453357155568	0.764746578111577	0.409334365310705	NaN	0.73721061706657	0.000578693514270453	0.44634606110003	173.921770028134
GCF_900636385.1	Staphylococcus warneri	C	-0.0203592484232834	-0.00549036214766671	0.0143330904483617	NaN	0.00295712602806228	NaN	-0.0221759236125264	0.73786874003746	0.879255872339017	0.697705863095721	NaN	0.967144102532294	NaN	0.532063681009535	0	0.139943968692428	284.578801268284	-0.0203592484232348	-0.00549036214766481	0.0143330904483596	NaN	0.00295712602805749	NaN	-0.022175923612522	0.737868754356223	0.879255873996146	0.69770586783979	NaN	0.96714410247805	NaN	0.532063685736589	0	0.139943968692307	282.578801268286
GCF_900636385.1	Staphylococcus warneri	D	-0.00960152628313518	0.0230188972709766	0.0266437354519288	NaN	-0.0419291650470924	NaN	-0.00518051572291118	0.925236104678718	0.716681497871366	0.663527564743092	NaN	0.730165628185777	NaN	0.936906350817966	0.114161454769501	0.0778537559073851	248.5718757031	-0.012841643072777	0.0114335886056134	0.027291151194765	NaN	-0.0389211306304501	NaN	-0.0199387445406598	0.899728862826181	0.848857644680141	0.656016580154772	NaN	0.747998002556848	NaN	0.734732091947929	0	0.0667941257108828	248.135446527383
GCF_900636385.1	Staphylococcus warneri	E	0.0256689987662983	0.00563892026507415	0.00072844896143499	NaN	-0.00628931155108157	NaN	0.00794360895402095	0.565655320445323	0.829553103509528	0.978285155092931	NaN	0.904061215171485	NaN	0.757578126096325	0	0.128889766708014	Inf	0.0256689987661525	0.00563892026506911	0.000728448961419982	NaN	-0.00628931155109254	NaN	0.00794360895401803	0.565655325214539	0.829553103116444	0.978285155010479	NaN	0.904061214444191	NaN	0.757578126703558	0	0.128889766706844	309.584278023881
GCF_900636385.1	Staphylococcus warneri	F	-0.00238728262219747	0.00622390209008475	0.00412012991126313	NaN	-0.00610792704300664	NaN	0.00232828004747033	0.973591208669974	0.883967074174805	0.924649641751719	NaN	0.942674179562773	NaN	0.955639452855466	0	0.06045620353942	269.4364496802	-0.00238728262219271	0.00622390209008895	0.00412012991126427	NaN	-0.00610792704300511	NaN	0.00232828004747288	0.973591208913997	0.883967073712084	0.924649641825135	NaN	0.942674179938362	NaN	0.955639452790873	0	0.0604562035394799	267.436449680202
GCF_900636385.1	Staphylococcus warneri	G	0.0609948065078932	-0.00133831754288497	-0.00668363428776235	NaN	0.0127044479433082	NaN	0.0289688381898013	0.262094656022691	0.970798022560106	0.835063495034881	NaN	0.840563522536048	NaN	0.465349870803571	0.156647161162482	0.22635164592214	301.129342877988	0.0570825769561813	-0.0249871715668547	-0.00550716972443963	NaN	0.0176738173514216	NaN	0.00879965077959952	0.287155539102192	0.424994565251428	0.863547351116484	NaN	0.776133919462071	NaN	0.775522636584863	0	0.134364721033115	302.687847684059
GCF_900636385.1	Staphylococcus warneri	H	-0.00116194826211955	-0.00743803751565376	0.00628910663882399	NaN	0.00921874923488748	NaN	-0.000733994644540007	0.98313464570096	0.819265011611389	0.850108087660896	NaN	0.886621852856175	NaN	0.981684293533441	0	0.0492306930523707	291.57850247593	-0.00116194826211209	-0.00743803751565156	0.00628910663883538	NaN	0.00921874923489608	NaN	-0.000733994644538869	0.983134646365052	0.819265012545437	0.850108088050655	NaN	0.886621853117131	NaN	0.981684293574945	0	0.0492306930524147	289.578502475928
GCF_900636385.1	Staphylococcus warneri	I	-0.00329129655813275	-0.0128356736619942	-0.00277928133723322	NaN	0.0431116976278304	NaN	-0.00888262727671916	0.961125475119643	0.749135906977991	0.945937276624203	NaN	0.582630225976111	NaN	0.821892769372202	0	0.161996832417932	276.185830768222	-0.00329129655818832	-0.0128356736620044	-0.00277928133722602	NaN	0.0431116976278239	NaN	-0.00888262727674154	0.961125476106949	0.749135905812176	0.945937276348443	NaN	0.582630221962769	NaN	0.821892769101765	0	0.161996832418045	274.185830768222
GCF_900636385.1	Staphylococcus warneri	J	-0.00669995753579725	0.000592098024005342	0.00303334357255886	NaN	0.0109353385557131	NaN	0.00242482542161076	0.88625809456234	0.982995821661947	0.914899159565091	NaN	0.842460553751017	NaN	0.929143540195454	0	0.0917921149644079	Inf	-0.00669995753581156	0.000592098023997316	0.00303334357254741	NaN	0.0109353385557057	NaN	0.00242482542160514	0.886258099310355	0.982995821803013	0.914899160684994	NaN	0.842460554912416	NaN	0.92914354073314	0	0.0917921149642868	301.466313491242
GCF_900636385.1	Staphylococcus warneri	K	-0.0257944034551756	0.0310750385667875	0.0315653458724379	NaN	-0.0158595472257957	NaN	0.0293483766008469	0.632892067106203	0.329496717152586	0.33387715110308	NaN	0.80479241508867	NaN	0.34590169594346	0	0.377002634994176	Inf	-0.0257944034552439	0.031075038566794	0.0315653458724169	NaN	-0.015859547225829	NaN	0.0293483766008488	0.632892077874219	0.329496720225847	0.333877157223795	NaN	0.804792416089734	NaN	0.345901700162724	0	0.377002634994039	297.427938241015
GCF_900636385.1	Staphylococcus warneri	L	0.00349049799265379	0.0284146401233451	0.00100009182815242	NaN	-0.0418925007417471	NaN	0.00885378313147617	0.95749552819282	0.460851321836307	0.979704688746743	NaN	0.588593669928151	NaN	0.814710833404432	0	0.11866442165321	283.768274220294	0.00349049799074439	0.0284146401233797	0.00100009182819615	NaN	-0.0418925007418121	NaN	0.00885378313141534	0.957495530276583	0.460851327699569	0.97970468903218	NaN	0.588593670830095	NaN	0.814710834680921	0	0.118664421651443	281.768274220297
GCF_900636385.1	Staphylococcus warneri	M	-0.0150298207691803	-0.00505674695287173	0.00450192463764451	NaN	0.00509530825095522	NaN	0.00446283327530307	0.806089898901064	0.889670866166154	0.903860193062089	NaN	0.943993086117502	NaN	0.900715610058903	0	0.024962141821308	287.693312820149	-0.0150298207691911	-0.00505674695292416	0.00450192463764985	NaN	0.00509530825093611	NaN	0.0044628332752858	0.806089909723034	0.889670866833671	0.903860194635616	NaN	0.943993085420664	NaN	0.900715611361786	0	0.0249621418214203	285.693312820151
GCF_900636385.1	Staphylococcus warneri	N	-0.0755075120336248	0.027125695673073	0.0824726961333619	NaN	-0.0180074200494086	NaN	-0.013878384778502	0.738257198655694	0.839214498649604	0.547800144818864	NaN	0.947065636707841	NaN	0.915197758944921	0	0.057851009874318	187.129024311635	-0.0755075120336164	0.0271256956730776	0.082472696133358	NaN	-0.0180074200494096	NaN	-0.0138783847784952	0.738257168935388	0.839214494931063	0.547800132359962	NaN	0.947065634919353	NaN	0.915197756915367	0	0.0578510098743172	185.129024311635
GCF_900636385.1	Staphylococcus warneri	O	-0.0179308727898081	0.0237019352745173	0.0134389663720643	NaN	-0.00516077958429278	NaN	0.00651583662660213	0.801723560305272	0.574604616027777	0.755402556683053	NaN	0.951014381099648	NaN	0.874818571606617	0	0.21223807116848	271.856205844841	-0.0179308727898438	0.0237019352745127	0.013438966372061	NaN	-0.00516077958429508	NaN	0.00651583662660264	0.801723562951151	0.574604618368573	0.755402557302318	NaN	0.951014381158421	NaN	0.874818571840723	0	0.212238071168387	269.856205844842
GCF_900636385.1	Staphylococcus warneri	P	0.0189170619140478	0.0146093994625506	0.000865429257853722	NaN	0.00112255619786944	NaN	0.0251613704819447	0.716325354672776	0.632711398263946	0.977915752831586	NaN	0.985268915420272	NaN	0.401479626694981	0	0.164263165301141	Inf	0.0189170619137218	0.0146093994625531	0.000865429257857205	NaN	0.00112255619786764	NaN	0.0251613704819452	0.716325368911754	0.632711400647981	0.977915753087452	NaN	0.985268915503942	NaN	0.401479632119656	0	0.164263165300299	298.874222166473
GCF_900636385.1	Staphylococcus warneri	Q	0.0592061117778296	0.0017566718623946	0.0115865971900791	NaN	0.0138319326631731	NaN	-0.00247148711563505	0.596795379111146	0.978318097846435	0.860765178176833	NaN	0.913894450074768	NaN	0.96900267207842	0	0.0672085832489337	242.331588196108	0.059206111781906	0.00175667186275599	0.0115865971852786	NaN	0.013831932656468	NaN	-0.0024714871131297	0.596795419972168	0.978318098040042	0.860765181337423	NaN	0.913894450578295	NaN	0.969002672736298	0	0.0672085832451051	240.331588196108
GCF_900636385.1	Staphylococcus warneri	R	-0.00615974974275897	0.0384048111894706	0.0154034138688863	NaN	0.00312057967821337	NaN	0.00934152342391473	0.896335482096204	0.166428690557231	0.5867217386063	NaN	0.954658886217534	NaN	0.730980663753626	0	0.390845266204366	Inf	-0.00615974974275801	0.0384048111894487	0.0154034138688806	NaN	0.00312057967820139	NaN	0.00934152342389414	0.896335487627589	0.166428694001547	0.586721744564316	NaN	0.95465888671228	NaN	0.730980667991111	0	0.390845266203973	306.711705556855
GCF_900636385.1	Staphylococcus warneri	S	0.0071685349458267	0.0192107556640978	0.0198703952950376	NaN	-0.00348473015772296	NaN	-0.00192997755281573	0.898544114571974	0.559380830185138	0.554526932892929	NaN	0.957559810345167	NaN	0.952316430888588	0	0.189709936009691	295.939719885512	0.00716853494463506	0.0192107556640633	0.0198703952950606	NaN	-0.00348473015773426	NaN	-0.00192997755287638	0.89854412114039	0.559380834478514	0.554526939607617	NaN	0.957559810429636	NaN	0.952316431708172	0	0.189709936006143	293.939719885509
GCF_900636385.1	Staphylococcus warneri	T	-0.0199517709406151	0.00853300971950811	0.00881345666444117	NaN	0.0335735155384192	NaN	0.0469252798264811	0.780595917233708	0.841467774046651	0.840406392694318	NaN	0.691045120835025	NaN	0.261031119948693	0	0.380881431139872	271.668400080342	-0.0199517709405714	0.00853300971946262	0.00881345666440297	NaN	0.0335735155383789	NaN	0.0469252798264646	0.780595918738772	0.841467774483826	0.840406391739607	NaN	0.69104512443616	NaN	0.261031117737608	0	0.380881431139464	269.668400080343
GCF_900636385.1	Staphylococcus warneri	U	0.0509314050191631	-0.0239198089699973	-0.044297479959881	NaN	0.0417882467250505	NaN	0.0190054904689755	0.698917350974477	0.758774388797056	0.577349226038185	NaN	0.783097934724842	NaN	0.804563640264626	0	0.127124488068561	225.819912988151	0.0509314049793866	-0.0239198089829982	-0.0442974799816968	NaN	0.0417882467066881	NaN	0.0190054904755396	0.69891732249047	0.758774381018554	0.577349211784814	NaN	0.783097929144998	NaN	0.804563637792922	0	0.127124488158023	223.819912988151
GCF_900636385.1	Staphylococcus warneri	V	0.0085335788685875	0.0564969831229405	0.0526377243194696	NaN	-0.127542339456597	NaN	-0.0343945007514111	0.924463693835382	0.337753626573721	0.314387315617294	NaN	0.237301194847427	NaN	0.590698194994662	0.333371176475339	0.237130053606142	275.741761408976	0.00332014868871336	0.0349511394212146	0.0551913459215525	NaN	-0.127084041391958	NaN	-0.0615516613701423	0.970222936017572	0.495887375355768	0.290937603637674	NaN	0.233485115308461	NaN	0.221544413190993	0	0.218699056697156	274.73906138453
GCF_900636385.1	Staphylococcus warneri	X	0.075072739191139	0.420679606486561	0.0707077289056395	NaN	0.0367682276559654	NaN	-0.0407237321645678	0.637198052685056	0.00667464417142796	0.363969914388147	NaN	0.834948579749121	NaN	0.754146203590534	41.7135700624604	0.559086118430767	270.714275030974	0.148269032622559	0.228252351293564	0.103613471117166	NaN	0.037626062934323	NaN	0.00913434223532411	0.330360525277854	0.00605067139361115	0.220027487436368	NaN	0.814597462631362	NaN	0.909862238620695	0.0151481422704152	0.430406109927531	279.086442045454
GCF_900636385.1	Staphylococcus warneri	Plasmid	0.19739300022971	0.581913107032637	0.0816364909057875	NaN	0.0123347450640504	NaN	-0.413372855487873	0.663525631976185	0.168332824927377	0.68734566629076	NaN	0.978827728044857	NaN	0.200966568812603	270.820404788945	0.429346046862275	193.119736615753	0.388372646347665	0.224210133768335	0.208284634932756	NaN	-0.00316679723779964	NaN	-0.197541692771303	0.367872104224924	0.288285826447307	0.326809973310351	NaN	0.993774322684135	NaN	0.334217715705247	0.0762370500885786	0.255843072992708	201.552368935191
GCF_900636385.1	Staphylococcus warneri	Prophage	0.132858568561008	0.155727965057145	0.139720363511069	NaN	0.0658301090125001	NaN	0.0727645593276056	0.371430676111381	0.106299291132506	0.0843045441860875	NaN	0.675256944922928	NaN	0.489977318546177	1.35473956359783	0.237357749823494	258.831240407858	0.124162133160028	0.0833602130848703	0.144773565631303	NaN	0.0865449753213923	NaN	0.0156701389309988	0.403317813572011	0.296759905850927	0.078921451515407	NaN	0.581007605744803	NaN	0.840498072732392	0.00147682258554669	0.216541663278368	260.50296165321
GCF_900636385.1	Staphylococcus warneri	Transposon	0.00210602628773118	0.734569627429074	-0.108575851893747	NaN	0.28525064853172	NaN	-0.16750164830847	0.996487676628511	0.184338893245821	0.602460126914312	NaN	0.606130693620329	NaN	0.560962949463565	894.359117996991	0.63644948813597	227.732969005236	0.511223204477902	0.538535251652598	-0.0808935743034605	NaN	0.0106503929643924	NaN	0.0640122977433625	0.253873315075929	0.0241412903348276	0.735389616999765	NaN	0.981119438768219	NaN	0.780784590537464	0.222373382425393	0.598533894444199	226.633145966821
GCF_900636385.1	Staphylococcus warneri	Total_ORF	-0.0324287842427997	0.0556462642312231	0.00208388835700065	NaN	0.0103335289541098	NaN	-0.00792423991470402	0.170148676122485	0.0414783727049099	0.856257202930699	NaN	0.726791749373684	NaN	0.646602865314372	2.21223977141563	0.662763978400224	449.646129263933	0.00900819489563267	0.0190903144528079	0.0135492512350377	NaN	-0.00280554106772069	NaN	0.00399174756792325	0.714967174723798	0.190122335491271	0.362106850152902	NaN	0.92277243688981	NaN	0.7799688128012	0.00092427267535654	0.551056528640553	457.992484753832
GCF_900636475.1	Streptococcus anginosus	C	0.0400303775985978	-0.0357599170420664	-0.0233237651570472	-0.011492967808482	-0.0280389742515612	0.00166891883374469	-0.0208164669996215	0.842865165652987	0.78415792905031	0.595601132246676	0.931331826394781	0.763390290107364	0.975408309979232	0.640000463987649	0	0.335756329707882	321.095236609908	0.0400303775985819	-0.0357599170420241	-0.0233237651570418	-0.011492967808486	-0.0280389742515469	0.0016689188337499	-0.0208164669996125	0.842865185767507	0.784157943071793	0.595601133653362	0.931331825377857	0.763390299903921	0.975408309784435	0.640000463431893	0	0.335756329707687	319.095236609909
GCF_900636475.1	Streptococcus anginosus	D	0.053574563034609	-0.0413415897148	-0.00653176047756737	-0.0878701417652287	0.0185633802715232	-0.00715294338556377	-0.00423952409629998	0.849385440583404	0.821587346493982	0.916692762771772	0.651256309919018	0.886371673867087	0.926069754597719	0.946339352760629	0	0.0593826283548429	290.463832575972	0.0535745630349297	-0.0413415897144596	-0.00653176047682932	-0.0878701417655856	0.0185633802694676	-0.00715294338264356	-0.00423952409864276	0.84938541687653	0.821587338290168	0.916692763143868	0.651256299287386	0.886371670730352	0.926069754169747	0.94633935189802	0	0.059382628353271	288.463832575972
GCF_900636475.1	Streptococcus anginosus	E	-0.02991359052377	0.0378457058711247	0.00756250824621442	0.0197834069654991	-0.0131706205292971	0.00938028084837164	-6.41483219488917e-05	0.838886912399888	0.695238311913858	0.812997096070274	0.833511331279509	0.844983848143951	0.810043241021199	0.998406454680099	0	0.135839738415292	355.300944136018	-0.0299135905236394	0.03784570587115	0.00756250824624497	0.0197834069654817	-0.0131706205292369	0.0093802808483813	-6.41483219331896e-05	0.838886928858921	0.695238324268196	0.812997096918885	0.833511328965357	0.844983851752168	0.810043242280684	0.998406454679863	0	0.135839738415526	353.300944136023
GCF_900636475.1	Streptococcus anginosus	F	-0.0192473947509061	0.00778174321434792	-7.39100603375778e-05	-0.0196162008614428	0.00263614499776686	-0.00391670896830786	-0.0128020182390793	0.911308381520054	0.945560590949789	0.998446621694888	0.864061597435553	0.973494475901547	0.93303788214122	0.738095240741727	0	0.328187350561942	335.430325900866	-0.019247394750986	0.0077817432144487	-7.39100603276383e-05	-0.0196162008614555	0.00263614499777026	-0.00391670896831419	-0.0128020182390732	0.911308367930815	0.945560586188154	0.998446621667612	0.86406159554815	0.973494474675843	0.933037881444771	0.738095236455791	0	0.32818735056214	333.430325900868
GCF_900636475.1	Streptococcus anginosus	G	0.176918085259148	-0.0014085884274355	0.0196252545562317	-0.0505511505032636	-0.0304406605071278	-0.0018398500718158	-0.135196299518142	0.169078171322617	0.986554209087967	0.468771077066241	0.55472114959506	0.587464260230498	0.954596015579565	1.12880973934669e-06	0	0.773152149817697	Inf	0.176918085259207	-0.00140858842737833	0.0196252545562424	-0.0505511505033365	-0.0304406605071313	-0.00183985007185825	-0.135196299518112	0.169078292483681	0.986554211182289	0.468771082826926	0.554721150428605	0.587464283224009	0.954596015750644	1.12881011801855e-06	0	0.773152149817613	378.12589320273
GCF_900636475.1	Streptococcus anginosus	H	0.0364651524680676	0.0176658156749467	0.0220390196954752	0.0532859202973522	-0.00700148567484206	0.017616592614453	-0.0434666381429316	0.850993067347362	0.889684495639412	0.601091011945917	0.665739621633016	0.936422375562964	0.728112325629272	0.306966690209302	0	0.39137626837216	329.040200280145	0.0364651524680994	0.0176658156749488	0.0220390196954965	0.0532859202973349	-0.0070014856748672	0.017616592614424	-0.0434666381429629	0.850993105864354	0.889684514649808	0.601091019298853	0.665739612324122	0.936422379720111	0.728112324363575	0.306966688452443	0	0.391376268372524	327.040200280143
GCF_900636475.1	Streptococcus anginosus	I	0.0361009566096039	-0.0315400916975021	0.00914262665710678	0.0803302558669334	-0.00809575284549731	-0.00529462131657523	-0.0102951577794648	0.863328316794179	0.816496023984296	0.843401288734454	0.545747669623648	0.933563369435257	0.92558747980024	0.825031009350033	0	0.253090944291759	316.980195034377	0.0361009566096047	-0.031540091697489	0.009142626657109	0.0803302558669306	-0.00809575284549061	-0.00529462131656088	-0.0102951577794601	0.863328384929565	0.816496070453322	0.843401294974393	0.545747691722033	0.933563379584266	0.925587480294962	0.825031014988593	0	0.253090944291727	314.980195034376
GCF_900636475.1	Streptococcus anginosus	J	0.022603536578677	-0.0100204130250948	7.18162924784782e-05	-0.00509322478495758	-0.00380988663538591	-0.00705721527336805	-0.0163630873605895	0.842670047154137	0.892800582150224	0.997703206180919	0.945761506892944	0.941871639033852	0.817859169649601	0.515609178104371	0	0.44166865023449	Inf	0.022603536578607	-0.0100204130250491	7.18162924956588e-05	-0.00509322478496971	-0.00380988663538139	-0.00705721527336088	-0.0163630873605712	0.842670074415717	0.892800595224932	0.997703206222196	0.945761507022755	0.941871641923076	0.817859168942517	0.515609182566452	0	0.441668650233676	375.519637534249
GCF_900636475.1	Streptococcus anginosus	K	0.0765004757605786	-0.0401388859739577	0.00924716036179849	-0.0486566128091718	-0.0156178450349985	-0.00604610151514762	-0.105105516322455	0.553713483881318	0.637163897712898	0.743262681036363	0.582862236622855	0.789380002257169	0.858991990171289	0.000269909422000604	0	0.563734218295824	Inf	0.0765004757606631	-0.0401388859738747	0.00924716036179762	-0.0486566128092299	-0.0156178450351275	-0.00604610151532889	-0.105105516322581	0.553713457621558	0.637163893830641	0.74326268046111	0.582862231239197	0.789379996451753	0.858991990703903	0.000269909402335372	0	0.563734218296974	376.281315855205
GCF_900636475.1	Streptococcus anginosus	L	0.0477659548325633	-0.0315912931852719	0.0180040986765861	-0.119933399756553	0.0101520286788574	-0.0654420354878908	-0.0343920180042595	0.880202571621836	0.857331067808857	0.667689539258871	0.645953722386249	0.881050188314273	0.193468776988459	0.722929470424995	1.96892129308294	0.614464130740389	403.94604830881	0.236861295871442	-0.0525388489655059	0.0297825462263175	-0.0954986893593188	-0.001247550663425	-0.104744116765729	-0.256407690992616	0.177761094314033	0.652566279718787	0.430978098802666	0.436803584390219	0.987021622943116	0.0228119818170677	5.95579781794827e-11	0.00312664231614502	0.553286869465544	408.13694774515
GCF_900636475.1	Streptococcus anginosus	M	-0.0465472317966413	0.00488555250160764	0.0365871137264439	0.0293058122466773	-0.0111231942128814	-0.000552101987800521	0.0618572946519872	0.759425913697212	0.960270574504681	0.280507396212006	0.761543973046437	0.877153715029567	0.989411319351651	0.0654803564401821	0	0.388026200842435	355.332105512205	-0.046547231796826	0.00488555250170011	0.0365871137265684	0.0293058122465909	-0.0111231942130816	-0.000552101987999467	0.0618572946518468	0.759425934253605	0.960270576368119	0.280507398074406	0.761543970867611	0.877153719966636	0.989411319371549	0.0654803584941265	0	0.388026200841913	353.332105512207
GCF_900636475.1	Streptococcus anginosus	N	-0.16808826836599	0.0500421038602969	-0.0252123858051164	-0.0500421038602969	-0.019549756716896	0.00888424909911108	-0.0746050396651143	0.755126533546384	0.892565361453083	0.830560482650898	0.892565361453084	0.936803412741198	0.950658261066887	0.535709284228346	0	0.0897667236621714	229.317493604262	-0.168088268365902	0.0500421038602834	-0.0252123858051082	-0.0500421038602995	-0.0195497567168701	0.00888424909910767	-0.0746050396651157	0.755126295565693	0.892565299408203	0.830560476394127	0.892565333187389	0.936803393722142	0.95065826126445	0.535709256817406	0	0.0897667236621556	227.317493604262
GCF_900636475.1	Streptococcus anginosus	O	0.0803606556880048	-0.000847051419137836	-0.00835338450808941	0.0473670670539993	0.0118850012928906	0.00453384327225205	-0.0684756543950859	0.689215512773045	0.9948942874621	0.847236330746784	0.714782547318989	0.894326634629765	0.931482395200799	0.121371499203317	0	0.38274035114	326.681619706449	0.0803606556880739	-0.000847051419089207	-0.0083533845080255	0.0473670670539419	0.0118850012928269	0.00453384327213114	-0.0684756543951538	0.689215669670452	0.994894288938756	0.847236339243211	0.714782545242334	0.894326647558465	0.93148239549961	0.121371508896879	0	0.382740351140598	324.681619706448
GCF_900636475.1	Streptococcus anginosus	P	0.125008541317096	-0.00586963865539919	-0.00893016969430014	0.0186086644329126	0.0133695973950431	-0.022838925935994	-0.0856634575189495	0.490526307995079	0.960653316818025	0.818146415438495	0.875001820768693	0.867050679128748	0.631372303989871	0.0310186574651308	0	0.603109901916531	336.378575573338	0.125008541317328	-0.00586963865545773	-0.00893016969429139	0.0186086644329111	0.013369597395092	-0.0228389259358975	-0.0856634575189559	0.490526460324178	0.960653326598553	0.818146421043027	0.875001821153791	0.867050689926104	0.631372300591912	0.0310186616519141	0	0.60310990191683	334.37857557334
GCF_900636475.1	Streptococcus anginosus	Q	0.0099310285091875	0.0938533352464301	0.0480607146701006	0.0492475083942283	-0.0277313143409631	0.0226350017306662	0.0423803648233886	0.982489268337085	0.746647584640352	0.617706299794187	0.856472639671364	0.892307739849153	0.845560130301232	0.656898164622028	0	0.188083493572793	246.741752598944	0.00993102850069754	0.0938533352591752	0.048060714676676	0.0492475083815132	-0.027731314341501	0.0226350017489166	0.0423803648313556	0.982489237297752	0.746647364098075	0.617706245526389	0.856472639477678	0.89230769317431	0.845560129864101	0.656898139529662	0	0.18808349362251	244.741752598944
GCF_900636475.1	Streptococcus anginosus	R	0.0162756408272964	-0.0117520195317391	-0.00566626422647507	0.0414754738560096	-0.0116061757859139	0.00471226912249427	-0.0168042523558933	0.907794972748038	0.897640968190047	0.852546112929768	0.645777324387383	0.852341556158289	0.897351908875656	0.657332789691527	0.0182745338861423	0.0729556109743908	366.47896150468	-0.00765151448719302	0.000598357568813559	2.80208059268236e-05	0.0340071716086967	-0.0124621214718263	0.00559664928339249	-0.00481060698474103	0.954799571642868	0.994587566876715	0.999243860609935	0.695345016776423	0.841405089628575	0.87715883657426	0.871617166718809	0	0.0227958557412381	368.422708200278
GCF_900636475.1	Streptococcus anginosus	S	0.00670101324644593	0.0391574878374028	0.0100985079845875	-0.0279841872393111	0.0264562590049226	-0.0149478917294965	-0.0559565759771366	0.967805835744981	0.724720278545858	0.779779792010364	0.800305187422989	0.720994880238466	0.734573237031011	0.126751373068918	0	0.449886324720566	344.848304340466	0.00670101324643786	0.0391574878374603	0.0100985079846216	-0.0279841872393368	0.0264562590049225	-0.0149478917295236	-0.0559565759771377	0.967805832408596	0.724720257499209	0.779779791464877	0.800305187315144	0.720994874264247	0.734573235183509	0.126751370768537	0	0.449886324720784	342.848304340467
GCF_900636475.1	Streptococcus anginosus	T	0.0252294233139037	-0.0110709294546326	0.0021740061591992	-0.00200115211270701	-0.00141087075324138	0.0446128771923176	-0.0135682124997722	0.890760621386865	0.92639998833235	0.9569688563058	0.98675649003924	0.986649848403668	0.357887314848811	0.738345083251557	0	0.358597692538282	331.784375110497	0.0252294233137753	-0.0110709294546384	0.00217400615918238	-0.00200115211270846	-0.00141087075329507	0.044612877192317	-0.0135682124997773	0.890760623274241	0.926399987957099	0.956968856248457	0.986756490065582	0.986649848521486	0.357887313180217	0.73834508324265	0	0.358597692538204	329.784375110497
GCF_900636475.1	Streptococcus anginosus	U	0.159646783380794	0.00724667328123673	0.124279497296897	-0.173456178430036	-0.127019315976832	0.150922698667599	-0.203612814356429	0.63856854546217	0.97345339701167	0.0817841038320683	0.460352270579	0.388312580362769	0.0450291551594182	0.0218053262084385	0.103321056030836	0.58664268520844	297.449299057847	0.131772350542236	0.016063140171944	0.133350031333417	-0.190416527316677	-0.130293227510669	0.153895662955651	-0.178683969113918	0.687025928495841	0.939079622571565	0.054932734488834	0.402763872203437	0.37562819143114	0.0387590903578861	0.010809232319585	0	0.576049233753851	297.757306404163
GCF_900636475.1	Streptococcus anginosus	V	-0.0146816268838551	-0.00832469512779408	0.0139362260081387	-0.145551506338123	0.0111596628294473	-0.0328058582420212	-0.0254690365512246	0.947613321405854	0.952638566320118	0.771888171923685	0.359204026592172	0.904038227983157	0.559706741917547	0.742105548920197	0.196338433511301	0.188055540672105	344.296144847007	0.0402239586795321	-0.0947360822012504	-0.00333650123722838	-0.138878768980211	0.00208727645465763	-0.0197735787708452	0.0190217316149768	0.835732985584909	0.446606995762542	0.939295405091358	0.315569637308847	0.981926419705935	0.716656688048627	0.665451524628412	0	0.0735213827893905	348.238591221499
GCF_900636475.1	Streptococcus anginosus	X	0.105674666563111	-0.169785266934212	-0.193957010884461	0.0811395365369458	0.104440387525669	-0.0754448460850821	-0.126503169162942	0.931198360029795	0.781167109341223	0.0217266562489261	0.940907359958571	0.3294486017508	0.478522616758722	0.585492113547023	41.1781803974882	0.87863283572839	374.434518129396	1.11326943771338	-0.492302566298117	-0.177251848810108	0.320651176271395	0.0701743976614146	-0.241428596559709	-0.939217461314616	0.0160318968112857	0.106554444582295	0.0773264706387175	0.302467030829334	0.72860612072226	0.0476960291843623	6.37524937584828e-19	0.0636309173466329	0.866439813196977	394.521946379211
GCF_900636475.1	Streptococcus anginosus	Plasmid	-0.868270071714767	0.390223885775918	-0.241173856159873	-3.00000000000032	0.150887620754167	-0.242806873276966	-1.4098826306836	0.680026984634674	0.767448364236048	0.180362455480504	0.323388334554423	0.581366813448877	0.340425184321976	0.227154098999821	63.7655901855194	0.705169181403457	238.651718592392	0.499584661293521	-0.0252708084750769	-0.230161665638803	-16.0695966646266	0.0975919362461535	-0.379598087739351	-2.01754704451168	0.687621493488308	0.981513985439061	0.202479504529306	0.995961572308653	0.757769565165305	0.0851949407836469	4.79905978862667e-11	0.067580033367279	0.573753110753109	288.731257523231
GCF_900636475.1	Streptococcus anginosus	Prophage	0.112750231338585	-0.448479992068278	-0.335721140713711	-0.284519820694846	0.148606702109056	-0.13392846226638	0.0536122605192265	0.962965643111628	0.708773741483455	0.0319613182241	0.897386976656957	0.431233491770846	0.496324493527549	0.860783661590646	168.305359354767	0.792608977114621	334.255702621819	1.12899220288034	-0.714083258581587	-0.0995111998867153	-0.228677287761551	0.106897059876014	-0.631431846651489	-0.74059040753731	0.0523844662584805	0.0592387165135942	0.442965970131925	0.599759019467927	0.681654765665123	0.000141555796445678	5.32322900678704e-08	0.096855887587509	0.759354503789781	344.176565848961
GCF_900636475.1	Streptococcus anginosus	Transposon	0.342989988787261	0.116328426031491	-0.0856311526271966	0.417303820077323	-0.00317665295172214	-0.0546515236831673	-0.534875776713162	0.629323437364618	0.761894348675554	0.24725486278543	0.449169660458438	0.978214329908602	0.555370006577983	0.0560799230344413	9.19934349496998	0.841188030555878	329.31716955523	1.18833662738914	-0.270656960283645	-0.207817084735318	0.678309771020723	-0.00334018821724572	-0.0373750589074395	-1.0283426713568	0.012557021395114	0.391719008942446	0.0270761364304879	0.0187017944768177	0.985415078115031	0.733507516780286	2.29145855200725e-22	0.039512483030789	0.789823907014737	364.451302822428
GCF_900636475.1	Streptococcus anginosus	Total_ORF	0.0571785679870328	-0.0848645628364055	-0.0487481314442465	-0.0029865136643874	0.00992807938703201	0.0314913208572688	-0.00370959083761079	0.893266804691701	0.686839194493956	0.0576400060622936	0.99385902565926	0.730800205015805	0.275564223464204	0.889440001109781	5.27874527737503	0.876906796974321	563.656908718214	0.143935205366293	-0.0462765097694935	0.00643463777764018	-0.0161505219217545	-0.0031998186735824	-0.0408503723282084	-0.133239715966042	0.109892638142785	0.43227755211571	0.744288020378945	0.785059967096647	0.938101345385627	0.0912649380407211	2.23537742766313e-11	0.00261017075955512	0.85336053853055	565.839575233558
GCF_900637025.1	Streptococcus oralis	C	0.0298020368834783	0.0517794938475274	-0.0219774569640585	-0.0152316042640825	-0.00418250092027802	NaN	0.0604946382235654	0.8140126374326	0.690288468301744	0.772462581026223	0.894046725651166	0.973051323498983	NaN	0.454155163352182	0	0.505400336515464	139.643453488115	0.0298020368834701	0.0517794938475434	-0.0219774569640647	-0.0152316042640878	-0.00418250092027716	NaN	0.0604946382235396	0.814012650520723	0.690288486510371	0.772462586392648	0.894046727241243	0.97305132365801	NaN	0.454155181598664	0	0.50540033651522	137.643453488114
GCF_900637025.1	Streptococcus oralis	D	-0.0539662782362494	0.0963790437974869	0.0553535301212374	-0.0207186430000638	0.0499679530748585	NaN	0.0234896339055218	0.719837176657968	0.548225736662799	0.547137317440569	0.881925138240908	0.731404371299462	NaN	0.809189723245112	0	0.407657712858594	133.547630789751	-0.0539662782327339	0.0963790438040257	0.0553535301175117	-0.0207186430067512	0.0499679530697482	NaN	0.0234896339101166	0.719837178135473	0.548225750043829	0.547137317472524	0.881925138508988	0.73140436950363	NaN	0.809189725303369	0	0.407657712844642	131.547630789751
GCF_900637025.1	Streptococcus oralis	E	-0.0268075234240884	0.0197948607115167	-0.0139103438156797	0.0168902344913343	0.0556182917268849	NaN	-0.0419143467548678	0.707815270009621	0.788811371190607	0.746244032190308	0.796523830593475	0.426969451173665	NaN	0.359451172875914	0	0.691864945540424	163.190316913656	-0.026807523424056	0.019794860711489	-0.0139103438156586	0.0168902344913324	0.0556182917268717	NaN	-0.04191434675485	0.707815271584485	0.788811370839042	0.746244032024862	0.796523832188143	0.426969451314262	NaN	0.359451173652284	0	0.691864945539962	161.190316913655
GCF_900637025.1	Streptococcus oralis	F	0.00453002101644191	-0.0149107402833393	0.00790621632058078	0.0201160690608409	0.0104727532976251	NaN	-0.00527496547583034	0.96212765738871	0.879035137148527	0.89088978352295	0.817178483552373	0.911428192501785	NaN	0.931390952557958	0	0.317712553696909	150.586424832587	0.00453002101642814	-0.0149107402833204	0.00790621632057647	0.020116069060841	0.010472753297629	NaN	-0.00527496547583281	0.962127659408553	0.879035143089043	0.890889785290526	0.817178485880406	0.911428193360416	NaN	0.931390955349631	0	0.317712553696779	148.586424832588
GCF_900637025.1	Streptococcus oralis	G	-0.0419267563553509	-0.0255049982623528	-0.00927954175737315	-0.0064607015261676	0.0166065598370344	NaN	0.00413813766923221	0.575595624267747	0.741291696263115	0.840540806123935	0.926575237064016	0.82531456623709	NaN	0.932665381477678	0	0.259042042889833	163.065194447729	-0.0419267563553192	-0.0255049982623957	-0.00927954175730915	-0.00646070152616903	0.0166065598369898	NaN	0.00413813766905458	0.575595603023916	0.741291693851794	0.840540804952946	0.926575236162156	0.825314564666245	NaN	0.932665379529014	0	0.259042042888526	161.065194447728
GCF_900637025.1	Streptococcus oralis	H	-0.00927934647803887	-0.00133587337242729	-0.00794347310561152	-0.00134939616930164	-0.0261902108271036	NaN	0.0238056278406203	0.921610966542632	0.989013048312735	0.889991733729537	0.987590794428055	0.782003146710523	NaN	0.696482506123933	0	0.285228664373245	151.538975811508	-0.00927934647804248	-0.00133587337242928	-0.00794347310561319	-0.00134939616930218	-0.0261902108271008	NaN	0.0238056278406121	0.921610969924859	0.989013048793241	0.889991735659454	0.987590794456916	0.782003149352544	NaN	0.696482512563374	0	0.285228664373163	149.538975811509
GCF_900637025.1	Streptococcus oralis	I	-0.0283693086913438	0.0196169959349817	-0.0133114340963053	0.00995988791679681	-0.0274222357078963	NaN	0.0106991799684668	0.807687677656354	0.870720015889984	0.851015878708528	0.925838732902101	0.81523947897433	NaN	0.887127696871952	0	0.248698189108938	142.429573862001	-0.0283693086913342	0.0196169959349784	-0.0133114340963022	0.00995988791679425	-0.0274222357079006	NaN	0.01069917996845	0.807687688578048	0.870720020613237	0.851015881440469	0.925838733093811	0.815239480318564	NaN	0.88712770162036	0	0.248698189108766	140.429573862001
GCF_900637025.1	Streptococcus oralis	J	-0.0119029239393596	0.010811124564402	0.00218606191244706	0.0040395639928929	-0.0095374262673596	NaN	0.00773586569891351	0.849064439469711	0.867097615662159	0.9540389853734	0.943882639938128	0.878192413348013	NaN	0.84776089842737	0	0.531603527649728	Inf	-0.0119029239393451	0.0108111245644298	0.00218606191244268	0.00403956399288579	-0.00953742626736381	NaN	0.00773586569891713	0.849064437771871	0.867097614547491	0.954038985163351	0.94388263988486	0.878192412477927	NaN	0.847760896934467	0	0.531603527649569	166.005820429267
GCF_900637025.1	Streptococcus oralis	K	0.0403861999443829	0.0198968332103839	0.0126482734660571	-0.0187235545562077	-0.0767290684467154	NaN	0.0543797594696196	0.608352246168643	0.805691909076847	0.789887090517581	0.793623280774949	0.329160670943164	NaN	0.280318736560374	0	0.41425900698834	160.678108090499	0.0403861999443918	0.0198968332103735	0.012648273466087	-0.0187235545555369	-0.0767290684467434	NaN	0.0543797594696355	0.608352259611104	0.805691915908472	0.789887092209406	0.793623281156145	0.329160674569648	NaN	0.280318753561544	0	0.414259006989862	158.678108090499
GCF_900637025.1	Streptococcus oralis	L	-0.0571725593278439	0.0607325578198539	-0.0107355434169127	0.0528126608530098	0.0479906688046	NaN	0.0141274617049211	0.530752077091242	0.524547028299858	0.846458586302701	0.522379952727402	0.592746694053983	NaN	0.811159405537601	0	0.230932560167641	157.538055871401	-0.0571725593280938	0.060732557820453	-0.0107355434177717	0.052812660852978	0.0479906688049682	NaN	0.0141274616992104	0.530752093876397	0.524547049694286	0.846458588450729	0.522379951766432	0.5927466995906	NaN	0.811159411377941	0	0.230932560145536	155.538055871402
GCF_900637025.1	Streptococcus oralis	M	-0.0143413099533801	0.042078877236427	0.0171806294868018	0.0162781940019894	-0.00124389442425739	NaN	0.0255333822042605	0.865734500152489	0.633809707135348	0.738117052683043	0.832853586667262	0.988126293930513	NaN	0.640090012245298	0	0.287840946278328	157.239675757929	-0.0143413099533763	0.0420788772364526	0.0171806294867708	0.0162781940019781	-0.001243894424256	NaN	0.025533382204246	0.865734505515145	0.633809719423161	0.738117055971752	0.832853585997662	0.98812629395507	NaN	0.640090015990361	0	0.287840946278099	155.23967575793
GCF_900637025.1	Streptococcus oralis	N	0.0590582575899111	-0.0236296721027765	-0.0315172547966452	0.0101709300537588	0.131414235139826	NaN	0.0244788221944842	0.845073471086778	0.938100280748744	0.861356264968712	0.970128111748082	0.644165858058028	NaN	0.898632148842825	0	0.17811492591621	104.707137569616	0.0590582578630341	-0.0236296710906884	-0.0315172555105069	0.0101709293989997	0.131414234689534	NaN	0.0244788227091306	0.845073493518558	0.938100291025953	0.861356270113455	0.970128113878946	0.644165862976743	NaN	0.898632151124971	0	0.178114926489809	102.707137569616
GCF_900637025.1	Streptococcus oralis	O	-0.0399296562618797	0.0316992805591849	-0.0316251157182754	0.0369421989131527	0.013400959082	NaN	-0.000354155007351209	0.695687606825671	0.76397925407581	0.609044066462186	0.690685310682899	0.895304404941101	NaN	0.995714061128866	0	0.480616868712281	147.93049869868	-0.0399296562618663	0.0316992805591843	-0.0316251157182662	0.036942198913151	0.0134009590819941	NaN	-0.000354155007339895	0.695687604751398	0.763979249552909	0.609044062576622	0.690685311951572	0.895304404068036	NaN	0.99571406108601	0	0.480616868712188	145.93049869868
GCF_900637025.1	Streptococcus oralis	P	-0.0228330140563423	0.0179072070001153	0.0201940549001605	0.020015912795514	0.0218747619672898	NaN	-0.00141563174869924	0.815104701929959	0.860003058410884	0.733227289457968	0.822759569515337	0.81992194724227	NaN	0.982057807711494	0	0.228872612447001	150.834829063873	-0.0228330140563394	0.0179072070001715	0.0201940549000984	0.0200159127954972	0.0218747619672913	NaN	-0.00141563174870439	0.815104714954623	0.860003064626085	0.733227295540503	0.822759573063516	0.819921951501309	NaN	0.982057808706541	0	0.228872612446485	148.834829063872
GCF_900637025.1	Streptococcus oralis	Q	-0.00477559856986571	-0.0200068360807265	0.0152312375108475	0.0407283552592846	-0.164684008281852	NaN	0.022495569900646	0.981318236794099	0.924116085976018	0.902445706970912	0.826079900744117	0.441506445027554	NaN	0.864924631177336	0	0.577681105711808	118.539498188406	-0.00477559857032831	-0.0200068360810541	0.0152312375107295	0.0407283552621589	-0.164684008281759	NaN	0.0224955699005774	0.98131823920048	0.92411609489725	0.902445711815019	0.826079902644056	0.44150646263723	NaN	0.864924639494971	0	0.577681105721615	116.539498188407
GCF_900637025.1	Streptococcus oralis	R	-0.0113601245053331	0.0308705246054536	-0.00965709984036474	-0.00808734577580851	-0.0363080007146473	NaN	0.0169119854290343	0.88699496454141	0.708617607341814	0.841791854631659	0.912185766074206	0.650316175930091	NaN	0.742133379637626	0	0.239725317750045	159.133945123535	-0.0113601245053215	0.030870524605466	-0.00965709984036441	-0.00808734577581228	-0.0363080007146574	NaN	0.0169119854290475	0.88699496380223	0.708617605829877	0.841791854517466	0.912185765404775	0.650316176910447	NaN	0.74213337904848	0	0.239725317750177	157.133945123535
GCF_900637025.1	Streptococcus oralis	S	0.000104421837322606	-0.0122372539794256	0.0219106296119008	0.0342696697832318	0.0372313978996154	NaN	-0.0346042958053429	0.999039811521623	0.891173802023178	0.6744327644849	0.663998574220072	0.660393107803858	NaN	0.532634908002862	0	0.485182030388739	155.810748512062	0.000104421837325343	-0.0122372539794483	0.0219106296119039	0.0342696697832365	0.0372313978996187	NaN	-0.0346042958053578	0.999039811572193	0.891173807052803	0.674432771035369	0.663998578555328	0.660393113781487	NaN	0.532634920802155	0	0.485182030388935	153.810748512065
GCF_900637025.1	Streptococcus oralis	T	-0.00153361321853637	-0.0458765723875682	-0.00699072523955465	0.0312049169597736	0.00234110384500196	NaN	-0.0136609171817753	0.987856824307284	0.655604792464966	0.908962932032561	0.735044492021125	0.981452753618465	NaN	0.833716731954999	0	0.233790105823191	149.178570130451	-0.0015336132184725	-0.0458765723874606	-0.00699072523959793	0.0312049169596486	0.00234110384489571	NaN	-0.0136609171816617	0.987856824959546	0.6556048047704	0.908962933537053	0.735044489229893	0.981452753776248	NaN	0.833716735935686	0	0.233790105822485	147.178570130452
GCF_900637025.1	Streptococcus oralis	U	0.0806993420971005	0.10237234330328	0.0192701198482354	0.0802119504910151	0.0355319872273305	NaN	0.0337931559165631	0.653332966173774	0.580685768152509	0.853197190918462	0.60000548967613	0.832236431166908	NaN	0.761246985738904	0	0.612525718836598	126.527365635772	0.0806993420979544	0.102372343305084	0.0192701198472666	0.0802119504892859	0.0355319872259909	NaN	0.0337931559179347	0.65333301145749	0.580685796985339	0.853197197081538	0.600005504418354	0.832236439810937	NaN	0.761247004321015	0	0.612525718837931	124.527365635772
GCF_900637025.1	Streptococcus oralis	V	-0.0991485595214717	0.0274752382852483	-0.0547813627203525	0.0765453190300665	-0.0243062996159645	NaN	-0.0462718447466238	0.400605109103365	0.822725037854873	0.445844085124877	0.477454874482697	0.84181433227149	NaN	0.547131361055406	0	0.282068752759738	146.120962267132	-0.09914855950691	0.0274752382980649	-0.0547813627199482	0.0765453190067823	-0.0243062996395815	NaN	-0.0462718447276168	0.400605126257781	0.822725043437882	0.445844091602146	0.477454873372412	0.84181433112727	NaN	0.547131367575444	0	0.282068752726614	144.120962267132
GCF_900637025.1	Streptococcus oralis	X	-0.549203447403212	-0.0383556539464969	0.116725679881658	0.220786906362202	0.183113844094211	NaN	-0.0709521502382471	0.0193832574024386	0.889884499030442	0.473417682097636	0.353138691989095	0.488862339473544	NaN	0.686072004908179	0.308406545082107	0.48795399021847	124.307943700228	-0.532290542960556	-0.00630653871150646	0.116365942419614	0.21681177672466	0.160320480446963	NaN	-0.0456672106901314	0.0107118146995665	0.978839395215888	0.423942428193921	0.30041364447547	0.47778925476086	NaN	0.768667169694978	0	0.466473426430617	123.688711839064
GCF_900637025.1	Streptococcus oralis	Plasmid	-0.878029712134572	9.5581438505542	-0.435503811618157	1.58207403360297	1.05162675048539	NaN	-0.897452758311017	0.581944109117863	0.86715292496861	0.593711813009123	0.144307023478591	0.453071584572123	NaN	0.347488819072598	13.3421352920937	0.301429992857335	49.6394100138832	-0.678844489467666	21.2717911358835	-0.386349029920978	1.16027385939791	0.678844489467698	NaN	-0.567392963807618	0.5674986715677	0.973797913335527	0.470627391347526	0.103048394651446	0.476641228120967	NaN	0.384079125394487	0	0.214648778936579	63.8931762121514
GCF_900637025.1	Streptococcus oralis	Prophage	-0.35679395973103	0.0269456050705005	-0.103208856381476	0.0744530869734009	0.236587725081277	NaN	-0.218353567730772	0.119879269370107	0.912747340338193	0.476666044521709	0.742781748997622	0.317189441545341	NaN	0.160592470404758	0	0.29240834224499	120.491332553104	-0.356793959731013	0.0269456050705048	-0.103208856381472	0.074453086973394	0.236587725081268	NaN	-0.218353567730761	0.119879302585289	0.912747347676585	0.47666605174488	0.742781740647587	0.317189416884556	NaN	0.16059246589981	0	0.29240834224496	118.491332553104
GCF_900637025.1	Streptococcus oralis	Transposon	-0.744098624706579	0.460297349019876	0.65508430919284	0.411332144513762	-0.14759245645526	NaN	0.319823105852335	0.172196200277806	0.532290454507024	0.0888129671423414	0.430058868804147	0.811384951512505	NaN	0.437395712775904	3.34764093868585	0.672438359474698	95.3258684188274	-0.677575248620783	0.531763597136322	0.638229788988254	0.449668026463493	-0.187095911858724	NaN	0.349279007430314	0.0662560726018303	0.32920186839666	0.0257526298315552	0.197097335146629	0.653553528182441	NaN	0.242931906637834	0	0.571605916589824	98.2691474633568
GCF_900637025.1	Streptococcus oralis	Total_ORF	0.00277122837085904	0.0078980447171874	-0.0019217002786212	0.0646720307891285	0.0632760824635488	NaN	-0.0432543260472756	0.942813261635086	0.868534980578451	0.940496886590111	0.104821556338298	0.191173409760547	NaN	0.124576838850355	0.0337136689486215	0.664776541953884	234.643645618833	0.0193407775568369	0.00731613871343082	-0.00264485506319805	0.0659027612884127	0.052353170583781	NaN	-0.0326590124838017	0.516177200059371	0.810997868418694	0.88167504080094	0.0139255680516595	0.0712737440551796	NaN	0.0841723692943424	0.00054847598974101	0.531823795514017	236.845803325947
GCF_900638555.1	Neisseria meningitidis	C	-0.00395973522103775	NaN	0.00327603401767884	NaN	-0.00761510161162198	NaN	-0.00204587867046888	0.965317983398653	NaN	0.715269192317563	NaN	0.906855135751391	NaN	0.824804073799405	0	0.0236867281233688	3347.47499508601	-0.00395973522094357	NaN	0.00327603401783044	NaN	-0.00761510161177124	NaN	-0.00204587867016986	0.96531778407454	NaN	0.715269187855736	NaN	0.906855129683631	NaN	0.824804065556393	0	0.0236867281227101	3345.47499508601
GCF_900638555.1	Neisseria meningitidis	D	0.0157873524380243	NaN	-0.00425678172185193	NaN	0.0151376763654592	NaN	0.00490786068736599	0.923626650765339	NaN	0.791986375150916	NaN	0.895885215839001	NaN	0.767690121738916	0	0.0125749813277744	2770.82628012998	0.0157873524386844	NaN	-0.00425678172185083	NaN	0.0151376763654361	NaN	0.00490786068733146	0.923626682306026	NaN	0.791986364735308	NaN	0.895885194491691	NaN	0.767690125823309	0	0.0125749813277143	2768.82628013
GCF_900638555.1	Neisseria meningitidis	E	-0.00850661608200168	NaN	0.00591605396473179	NaN	-0.0135648781054307	NaN	0.00246115008618225	0.915533539126092	NaN	0.455477534560381	NaN	0.813636489189109	NaN	0.76310674614973	0	0.07047096017645	3469.50819430652	-0.00850661608193083	NaN	0.00591605396479746	NaN	-0.0135648781054587	NaN	0.00246115008618044	0.915533662857866	NaN	0.455477525804165	NaN	0.813636489293039	NaN	0.76310675445198	0	0.0704709601778085	3467.50819430649
GCF_900638555.1	Neisseria meningitidis	F	-0.061996183742351	NaN	0.00274286061168884	NaN	-0.00190110002235849	NaN	0.00725056140806818	0.634557767125819	NaN	0.836177562376715	NaN	0.984151884095345	NaN	0.595810349736464	0	0.0300431935711648	2964.13061356355	-0.0619961837428361	NaN	0.00274286061167106	NaN	-0.0019011000223533	NaN	0.00725056140806779	0.634561762756325	NaN	0.836177569472103	NaN	0.984151884120341	NaN	0.595810407411171	0	0.0300431935713683	2962.13061356353
GCF_900638555.1	Neisseria meningitidis	G	-0.0396683868110346	NaN	0.00991136948083332	NaN	0.0636141214025672	NaN	-0.0068438977738603	0.743282103997443	NaN	0.571095125057299	NaN	0.462486118067237	NaN	0.726702154398242	0.0168576559517533	0.291609617061872	3150.59746225308	-0.011001452608947	NaN	0.0157348882967623	NaN	0.0642594357987467	NaN	-0.0140366286605508	0.926789841097067	NaN	0.181476988044878	NaN	0.435332927825055	NaN	0.246496500908283	2.70150926821523e-18	0.037801279235425	3187.06002706993
GCF_900638555.1	Neisseria meningitidis	H	-0.000332640551841425	NaN	0.00212541964996426	NaN	0.00805951734507875	NaN	-0.00157194010117692	0.997337313236876	NaN	0.828583900482958	NaN	0.909114705411554	NaN	0.876335693288376	0	0.0131489438696618	3256.71348066553	-0.00033264055255326	NaN	0.00212541964988323	NaN	0.00805951734518193	NaN	-0.00157194010135712	0.997337330768014	NaN	0.828583905518843	NaN	0.909114705441321	NaN	0.876335700759966	0	0.0131489438700735	3254.71348066557
GCF_900638555.1	Neisseria meningitidis	I	-0.024072777634871	NaN	0.0030573100179129	NaN	0.0210154676169993	NaN	-0.0201395521830296	0.854792428765521	NaN	0.814910153659009	NaN	0.82241157701153	NaN	0.132927647631901	0	0.172927394738933	2975.13461350059	-0.0240727776343229	NaN	0.00305731001787118	NaN	0.0210154676170283	NaN	-0.0201395521831125	0.85479494666346	NaN	0.814910159094247	NaN	0.82241155381522	NaN	0.132927711495749	0	0.172927394739912	2973.13461350058
GCF_900638555.1	Neisseria meningitidis	J	-0.0163415968909981	NaN	-0.000688040670476396	NaN	-0.0139621157458768	NaN	0.00343034103874018	0.8118216845153	NaN	0.919715534346054	NaN	0.778378864894623	NaN	0.625475004619411	0	0.0295646968541139	Inf	-0.0163415968919586	NaN	-0.000688040670419866	NaN	-0.0139621157459584	NaN	0.003430341038876	0.811821856853282	NaN	0.919715534170829	NaN	0.778378864972243	NaN	0.625475009672549	0	0.0295646968557932	3624.67317977728
GCF_900638555.1	Neisseria meningitidis	K	0.0479021918325241	NaN	0.00372648660854062	NaN	0.0376508761265581	NaN	-0.00299747172368818	0.687420610097372	NaN	0.75534858333273	NaN	0.642256372440773	NaN	0.8096121859573	0.000994946844912192	0.0259642497478219	3142.9219638629	0.0517471185531484	NaN	0.00563707150125068	NaN	0.0366447595939639	NaN	-0.0035999754013483	0.663336885577772	NaN	0.620657742246424	NaN	0.64999013453212	NaN	0.758745509320698	0	0.0191949887302984	3142.88574044894
GCF_900638555.1	Neisseria meningitidis	L	-0.0361499094495913	NaN	0.0102284589443045	NaN	-0.0548881446469723	NaN	-0.0102923006576707	0.720913194630878	NaN	0.467908972630516	NaN	0.474775691800988	NaN	0.510179514273931	0.00949060550192371	0.255756669309896	3302.52095806795	-0.0372385345094029	NaN	0.0169246034696426	NaN	-0.057647610429482	NaN	-0.00899362759516099	0.710107125329877	NaN	0.0901620764080352	NaN	0.436583531380914	NaN	0.381747033677798	0	0.0495451091782258	3328.31796414717
GCF_900638555.1	Neisseria meningitidis	M	-0.0218224955580278	NaN	-0.0117027882601451	NaN	0.00980499734493954	NaN	0.00227728213079139	0.769468707964978	NaN	0.188025915813155	NaN	0.856511505456627	NaN	0.811622569634491	0.00204600373763242	0.102892071026425	3592.37438597028	-0.0192040526395856	NaN	-0.00930658112439581	NaN	0.00361308214212562	NaN	0.00309648337104097	0.795382242096853	NaN	0.208235250634374	NaN	0.946022742516489	NaN	0.683931790828326	0	0.0347689595460361	3595.72246858393
GCF_900638555.1	Neisseria meningitidis	N	0.109080468001955	NaN	-0.0425129408770549	NaN	-0.00425699837102275	NaN	0.0320794015198092	0.535432490950076	NaN	0.0720123302852568	NaN	0.972751546913603	NaN	0.224828502789906	0.0286457277834415	0.25261387352333	2872.42848578621	0.127107334803619	NaN	-0.0376712159279398	NaN	-0.0164109838604705	NaN	0.0351070320214686	0.465975730548579	NaN	0.0218727296874988	NaN	0.890907667948621	NaN	0.0381298517974184	0	0.0723983085576878	2909.39986584976
GCF_900638555.1	Neisseria meningitidis	O	0.0152461459556443	NaN	-0.0110396301636688	NaN	0.0361447797314286	NaN	-0.00557305171222475	0.88840558371245	NaN	0.300155277473029	NaN	0.633522689600492	NaN	0.610518908480807	0	0.0704360568470889	3184.82380205582	0.0152461459564135	NaN	-0.0110396301637743	NaN	0.0361447797314921	NaN	-0.00557305171233856	0.888406072379092	NaN	0.300155280451327	NaN	0.633522719462875	NaN	0.610518928525408	0	0.0704360568485107	3182.82380205586
GCF_900638555.1	Neisseria meningitidis	P	0.0261006883069536	NaN	-0.0113855406981172	NaN	0.0078299583912053	NaN	0.0106359928956565	0.800302253330505	NaN	0.324813546548637	NaN	0.915033261827942	NaN	0.386678640059401	0.0025416761636734	0.21222627282669	3253.41347740354	0.0181078556489554	NaN	-0.0150965442510422	NaN	0.0126548053460611	NaN	0.012121897546837	0.86014429920246	NaN	0.135376170185848	NaN	0.861601251162534	NaN	0.244065091936823	0	0.116374559471859	3257.06640307194
GCF_900638555.1	Neisseria meningitidis	Q	-0.228228233127775	NaN	-0.00155521718281668	NaN	-0.0425509505936763	NaN	0.00516606070492257	0.297575742196034	NaN	0.950915794471152	NaN	0.811831493015743	NaN	0.844181494541155	0.00413468171700515	0.023300048107351	2410.48808753776	-0.226814878226153	NaN	0.00138938751636705	NaN	-0.046508224773975	NaN	0.00463816960311947	0.299681888449663	NaN	0.954106745536578	NaN	0.794082022013827	NaN	0.852026474740157	1.52078273756371e-17	0.0181770614661296	2408.82116516211
GCF_900638555.1	Neisseria meningitidis	R	0.0290635274709798	NaN	0.000540634389686652	NaN	0.024505891010742	NaN	0.00341172692572143	0.777102620153072	NaN	0.962163338393094	NaN	0.729878983702094	NaN	0.778840799880708	0.002694689668715	0.151950975526695	3283.1922326575	0.0459935397874775	NaN	0.00291897656868357	NaN	0.0263109048809118	NaN	0.00393330571933985	0.652787163730338	NaN	0.766865538583108	NaN	0.707409913554737	NaN	0.698116525890834	0	0.0134366995941977	3284.87787864472
GCF_900638555.1	Neisseria meningitidis	S	-0.0149758127622307	NaN	-0.0100641932618509	NaN	-0.0213021299086798	NaN	-0.0262429434133545	0.886445873931514	NaN	0.48354254109317	NaN	0.785331332231495	NaN	0.0977864821843601	0.00945347920060158	0.411400736023083	3243.19083199464	-0.0218820144135499	NaN	-0.0161099415902152	NaN	-0.00597116741769295	NaN	-0.0294375867930055	0.833162326333331	NaN	0.119538380215199	NaN	0.937018377313111	NaN	0.0054097359928241	0	0.102970020915437	3269.52721571117
GCF_900638555.1	Neisseria meningitidis	T	-0.00114347404661991	NaN	-0.0090020065866993	NaN	0.0101454806334198	NaN	-0.00984835706838919	0.993495844717099	NaN	0.515675827676819	NaN	0.919063594402091	NaN	0.488440352139667	0	0.0487468825343034	2919.25195781865	-0.00114347404651867	NaN	-0.00900200658678555	NaN	0.0101454806334634	NaN	-0.00984835706851327	0.993495783290384	NaN	0.515675838062564	NaN	0.919063594412327	NaN	0.488440311480916	0	0.0487468825353995	2917.25195781865
GCF_900638555.1	Neisseria meningitidis	U	0.0303845338190124	NaN	-0.00212531793115834	NaN	0.0913179253503803	NaN	-0.00245132992289086	0.858683628878359	NaN	0.921061449699355	NaN	0.424805744387971	NaN	0.917393275429663	0.0189768113195896	0.16194993147937	2847.71420137472	0.073742238588851	NaN	0.0147993052902729	NaN	0.0818038218694127	NaN	-0.00582500617220244	0.663158817740769	NaN	0.354723049192241	NaN	0.460154142243228	NaN	0.723534473496679	0	0.0186900395340614	2864.31971209351
GCF_900638555.1	Neisseria meningitidis	V	-0.0551306606894276	NaN	0.0241714190266839	NaN	0.130482032525561	NaN	-0.00956784336714061	0.727490080495504	NaN	0.462368817538738	NaN	0.298606494706141	NaN	0.794773070240456	0.108528905548155	0.658498174218649	2892.89520441686	-0.107088688757509	NaN	0.0720640045005551	NaN	0.0815446999227759	NaN	-0.0400018330408848	0.488509697847702	NaN	3.80605209285699e-06	NaN	0.448392142971945	NaN	0.0127744535325371	0	0.103806822008492	3100.86638020456
GCF_900638555.1	Neisseria meningitidis	X	0.103776422278178	NaN	0.0765866871504449	NaN	-0.390334169096163	NaN	0.0671439603567812	0.411186152749463	NaN	0.376368078702733	NaN	0.168696916867566	NaN	0.221111635968407	2.26173400878906	0.709060236251111	3938.40236426489	-0.0189950679567776	NaN	0.202130356148278	NaN	-0.294025946068334	NaN	-0.00945402731640943	0.938146359963563	NaN	1.95263510610878e-17	NaN	0.0956895520753008	NaN	0.700490698700217	0.0460125487182964	0.684592890727608	3972.26331637263
GCF_900638555.1	Neisseria meningitidis	Plasmid	0.0744955774914138	NaN	0.221781857797112	NaN	0.585333408229828	NaN	-0.016133308723657	0.917271390009625	NaN	0.0194728989788446	NaN	0.0687199919769578	NaN	0.878328189963945	0.753732022076292	0.591560421913359	1693.44347362489	0.389044901539513	NaN	0.440239568470921	NaN	0.423478498485019	NaN	-0.0975701676552694	0.582655072859651	NaN	5.74258587488353e-19	NaN	0.117899043637108	NaN	0.0583236902993185	0	0.294428540441331	1800.87866000302
GCF_900638555.1	Neisseria meningitidis	Prophage	-0.0328311596389906	NaN	0.105852352115472	NaN	-0.882795435169636	NaN	-0.0210646497121515	0.867875106876906	NaN	0.155100201434392	NaN	0.000851056800174338	NaN	0.738012104617262	0.992202758789062	0.862805826711971	2890.59860155186	-0.182027760431756	NaN	0.0544253648872198	NaN	-0.575458619086352	NaN	-0.155482247940208	0.678443971675595	NaN	0.212624817824664	NaN	0.0904037078810178	NaN	0.000517192668817261	0.156301200716841	0.649463912895697	3433.35754081675
GCF_900638555.1	Neisseria meningitidis	Transposon	0.148424248841655	NaN	-0.0236774186614771	NaN	-0.117152914676706	NaN	0.099685215621846	0.365243366169959	NaN	0.868105661621657	NaN	0.814901135172516	NaN	0.251670870085952	7.55418338667732	0.751766565980953	3899.11904378029	-0.0497442298095683	NaN	0.280919899353152	NaN	-0.161039931038386	NaN	0.0396976275798143	0.895095976833224	NaN	2.58525348481005e-14	NaN	0.54664082792045	NaN	0.297752976195965	0.120074422657811	0.772997713087021	3784.61765744435
GCF_900638555.1	Neisseria meningitidis	Total_ORF	0.00747202021615269	NaN	-0.001510992870314	NaN	-0.00896151023048724	NaN	-0.00390646424005211	0.754003457926827	NaN	0.892726815915661	NaN	0.792474562107681	NaN	0.647484062735659	0.0272781997919083	0.479957601335346	5508.0383002815	0.00809970351721898	NaN	0.0127427789906266	NaN	0.000707599073092679	NaN	0.00443773469666364	0.832380577246052	NaN	0.00070358141894841	NaN	0.979196979876658	NaN	0.251870143075724	0.000946397681666725	0.434128192497227	5560.27270478064
GCF_901482445.1	Neisseria lactamica	C	NaN	NaN	-0.0155796724767338	NaN	NaN	NaN	0.0013327256207517	NaN	NaN	0.870872655868862	NaN	NaN	NaN	0.968268210723998	0	0.0879528191643584	227.080564922354	NaN	NaN	-0.0155796724767622	NaN	NaN	NaN	0.00133272562075994	NaN	NaN	0.870872653132761	NaN	NaN	NaN	0.968268210566811	0	0.0879528191647436	225.080564922352
GCF_901482445.1	Neisseria lactamica	D	NaN	NaN	0.0728947144082208	NaN	NaN	NaN	0.0551951373088487	NaN	NaN	0.669748802621694	NaN	NaN	NaN	0.342712863754893	0	0.300137250796726	192.844344641009	NaN	NaN	0.0728947144084393	NaN	NaN	NaN	0.0551951373090807	NaN	NaN	0.669748785225049	NaN	NaN	NaN	0.342712858103517	0	0.300137250799238	190.844344641009
GCF_901482445.1	Neisseria lactamica	E	NaN	NaN	-0.0071576873678802	NaN	NaN	NaN	-0.00231974856541035	NaN	NaN	0.932469259314327	NaN	NaN	NaN	0.937061713808264	0	0.0332633053221158	235.736184692677	NaN	NaN	-0.00715768736785906	NaN	NaN	NaN	-0.00231974856541239	NaN	NaN	0.932469261849163	NaN	NaN	NaN	0.937061714115702	0	0.033263305322031	233.736184692676
GCF_901482445.1	Neisseria lactamica	F	NaN	NaN	-0.0322608622182168	NaN	NaN	NaN	-0.00510987315227319	NaN	NaN	0.814382032004547	NaN	NaN	NaN	0.915787058705914	0	0.0862666666666556	203.256983517605	NaN	NaN	-0.0322608622182155	NaN	NaN	NaN	-0.00510987315227108	NaN	NaN	0.81438204934036	NaN	NaN	NaN	0.915787059386416	0	0.0862666666666377	201.256983517603
GCF_901482445.1	Neisseria lactamica	G	NaN	NaN	0.0232676853193073	NaN	NaN	NaN	0.0136290564815541	NaN	NaN	0.861817467199453	NaN	NaN	NaN	0.767173759236866	0	0.242063492063352	206.17922966921	NaN	NaN	0.0232676853193006	NaN	NaN	NaN	0.0136290564815509	NaN	NaN	0.861817468305049	NaN	NaN	NaN	0.767173759685909	0	0.242063492063222	204.179229669209
GCF_901482445.1	Neisseria lactamica	H	NaN	NaN	-0.0228104465827329	NaN	NaN	NaN	-0.0206865519790658	NaN	NaN	0.823541288410233	NaN	NaN	NaN	0.56181718238941	0	0.31204481792699	223.344235693557	NaN	NaN	-0.0228104465827632	NaN	NaN	NaN	-0.0206865519790736	NaN	NaN	0.823541309197658	NaN	NaN	NaN	0.561817187381134	0	0.312044817927282	221.344235693558
GCF_901482445.1	Neisseria lactamica	I	NaN	NaN	0.0105264129869984	NaN	NaN	NaN	0.0127965615215279	NaN	NaN	0.935167740469177	NaN	NaN	NaN	0.775260550091911	0	0.27704244637159	207.833560294183	NaN	NaN	0.0105264129870003	NaN	NaN	NaN	0.0127965615215235	NaN	NaN	0.935167754445478	NaN	NaN	NaN	0.775260554780244	0	0.277042446371411	205.833560294182
GCF_901482445.1	Neisseria lactamica	J	NaN	NaN	-0.00316455960296452	NaN	NaN	NaN	-0.000792079249335999	NaN	NaN	0.964316048074591	NaN	NaN	NaN	0.974277716806288	0	0.00756955810149749	Inf	NaN	NaN	-0.00316455960295168	NaN	NaN	NaN	-0.000792079249329258	NaN	NaN	0.964316054032664	NaN	NaN	NaN	0.974277717242924	0	0.00756955810141629	245.546138539225
GCF_901482445.1	Neisseria lactamica	K	NaN	NaN	-0.074656007460949	NaN	NaN	NaN	0.0193729421873643	NaN	NaN	0.521877976452306	NaN	NaN	NaN	0.64549899768369	0	0.135465357847808	216.421934639586	NaN	NaN	-0.0746560074602476	NaN	NaN	NaN	0.0193729421880213	NaN	NaN	0.521878000778397	NaN	NaN	NaN	0.645498997114026	0	0.135465357849547	214.421934639585
GCF_901482445.1	Neisseria lactamica	L	NaN	NaN	-0.0758805440024018	NaN	NaN	NaN	0.0234919298108282	NaN	NaN	0.437442416899026	NaN	NaN	NaN	0.50651809078797	0	0.221657621226718	227.683406187688	NaN	NaN	-0.0758805440023122	NaN	NaN	NaN	0.023491929810889	NaN	NaN	0.437442423315929	NaN	NaN	NaN	0.506518089778343	0	0.221657621226919	225.68340618769
GCF_901482445.1	Neisseria lactamica	M	NaN	NaN	-0.0116960397631652	NaN	NaN	NaN	-0.00753456892193557	NaN	NaN	0.881352637034316	NaN	NaN	NaN	0.782344008886564	0	0.0989054839811499	Inf	NaN	NaN	-0.0116960397632266	NaN	NaN	NaN	-0.00753456892195069	NaN	NaN	0.881352627709243	NaN	NaN	NaN	0.782344006746792	0	0.0989054839816675	239.078681895614
GCF_901482445.1	Neisseria lactamica	N	NaN	NaN	-0.0200407508834556	NaN	NaN	NaN	0.0136848838245892	NaN	NaN	0.91783412048753	NaN	NaN	NaN	0.841160774883127	0	0.123108589230099	180.391611096766	NaN	NaN	-0.0200407508834365	NaN	NaN	NaN	0.0136848838246023	NaN	NaN	0.917834138956718	NaN	NaN	NaN	0.841160779597008	0	0.123108589230223	178.391611096766
GCF_901482445.1	Neisseria lactamica	O	NaN	NaN	0.0331522073169317	NaN	NaN	NaN	0.00155400186674038	NaN	NaN	0.760612044184387	NaN	NaN	NaN	0.966650110571962	0	0.0506895841911196	221.60615524725	NaN	NaN	0.0331522073169175	NaN	NaN	NaN	0.00155400186673181	NaN	NaN	0.76061202840755	NaN	NaN	NaN	0.966650110127215	0	0.0506895841910778	219.60615524725
GCF_901482445.1	Neisseria lactamica	P	NaN	NaN	-0.046901913672795	NaN	NaN	NaN	-0.0283209257328312	NaN	NaN	0.653400755667619	NaN	NaN	NaN	0.440899052630554	0	0.269926703668515	222.476864452766	NaN	NaN	-0.0469019136727407	NaN	NaN	NaN	-0.0283209257328224	NaN	NaN	0.653400792657037	NaN	NaN	NaN	0.440899057781558	0	0.269926703668248	220.476864452765
GCF_901482445.1	Neisseria lactamica	Q	NaN	NaN	-0.00371057939654986	NaN	NaN	NaN	0.0155207825313494	NaN	NaN	0.988840872732411	NaN	NaN	NaN	0.866866832948993	0	0.0534838935574141	160.577796557885	NaN	NaN	-0.00371057939654646	NaN	NaN	NaN	0.0155207825312158	NaN	NaN	0.98884086861088	NaN	NaN	NaN	0.866866828375033	0	0.0534838935565152	158.577796557884
GCF_901482445.1	Neisseria lactamica	R	NaN	NaN	0.109625252591437	NaN	NaN	NaN	0.0558477591164541	NaN	NaN	0.319744399358474	NaN	NaN	NaN	0.156318254699543	0.016867191612846	0.230090971038098	236.985345483598	NaN	NaN	0.105886693006038	NaN	NaN	NaN	0.0668105825568604	NaN	NaN	0.313840619501762	NaN	NaN	NaN	0.0587090664345549	0	0.201173123592113	237.213862074863
GCF_901482445.1	Neisseria lactamica	S	NaN	NaN	0.0315239998691558	NaN	NaN	NaN	-0.0288039887320668	NaN	NaN	0.77708753207229	NaN	NaN	NaN	0.445354143555662	0	0.187428882503655	221.953027821917	NaN	NaN	0.0315239998691616	NaN	NaN	NaN	-0.0288039887320618	NaN	NaN	0.777087516695077	NaN	NaN	NaN	0.445354137736019	0	0.187428882503609	219.953027821917
GCF_901482445.1	Neisseria lactamica	T	NaN	NaN	-0.027113235408559	NaN	NaN	NaN	-0.00436978017722863	NaN	NaN	0.846342962348491	NaN	NaN	NaN	0.929075815743324	0	0.0261313436989074	203.107520350793	NaN	NaN	-0.0271132354085491	NaN	NaN	NaN	-0.00436978017723005	NaN	NaN	0.846342958235716	NaN	NaN	NaN	0.929075815405666	0	0.0261313436988926	201.107520350792
GCF_901482445.1	Neisseria lactamica	U	NaN	NaN	0.00759634689194442	NaN	NaN	NaN	0.0360073487247139	NaN	NaN	0.957881388255104	NaN	NaN	NaN	0.473374945895215	0	0.0292796283202392	216.897798665608	NaN	NaN	0.007596347204371	NaN	NaN	NaN	0.0360073490340822	NaN	NaN	0.957881389845432	NaN	NaN	NaN	0.473374945438476	0	0.0292796288215094	214.897798665607
GCF_901482445.1	Neisseria lactamica	V	NaN	NaN	-0.147383505432657	NaN	NaN	NaN	0.00954881735646499	NaN	NaN	0.433944830431298	NaN	NaN	NaN	0.891840121906002	0	0.122542274866371	183.045074200132	NaN	NaN	-0.147383505391197	NaN	NaN	NaN	0.00954881739791899	NaN	NaN	0.433944869444488	NaN	NaN	NaN	0.891840122560426	0	0.12254227486098	181.045074200132
GCF_901482445.1	Neisseria lactamica	X	NaN	NaN	-0.259952783887654	NaN	NaN	NaN	0.0324739088503909	NaN	NaN	0.491609339092036	NaN	NaN	NaN	0.812880632751329	2.19420553330565	0.699207799348798	257.929682425213	NaN	NaN	-0.30485904218716	NaN	NaN	NaN	0.0142880785058949	NaN	NaN	0.246340378210653	NaN	NaN	NaN	0.879035308478265	0.0545421013278506	0.648622483478329	261.02361731277
GCF_901482445.1	Neisseria lactamica	Plasmid	NaN	NaN	0.0882257001057283	NaN	NaN	NaN	0.135673574890569	NaN	NaN	0.845503112347223	NaN	NaN	NaN	0.432026375179295	0.463968515396118	0.117380524499004	144.815089232452	NaN	NaN	0.0628009012392529	NaN	NaN	NaN	0.176129586546254	NaN	NaN	0.88079006252663	NaN	NaN	NaN	0.23535230102338	0	0.071147019219192	145.556708182958
GCF_901482445.1	Neisseria lactamica	Prophage	NaN	NaN	-0.44065002225036	NaN	NaN	NaN	0.124959491398355	NaN	NaN	0.461230110481209	NaN	NaN	NaN	0.560531257332122	5.70032383088255	0.80875018001702	240.943698144446	NaN	NaN	-0.515816639107362	NaN	NaN	NaN	0.0240153982047396	NaN	NaN	0.266420394743666	NaN	NaN	NaN	0.884823216586839	0.187575561585087	0.784773039020502	243.477825769984
GCF_901482445.1	Neisseria lactamica	Transposon	NaN	NaN	0.0971485279865516	NaN	NaN	NaN	-0.0110466640176952	NaN	NaN	0.724476736885886	NaN	NaN	NaN	0.917274353612361	0.546547234989703	0.280611674073862	205.954235486839	NaN	NaN	0.0635735962037161	NaN	NaN	NaN	-0.00120835255219308	NaN	NaN	0.783662976097731	NaN	NaN	NaN	0.987704632915236	0.0109246026894143	0.0548855294486188	215.4764192855
GCF_901482445.1	Neisseria lactamica	Total_ORF	NaN	NaN	-0.00497334005360781	NaN	NaN	NaN	0.00679717416651203	NaN	NaN	0.889610799205387	NaN	NaN	NaN	0.626176521440105	0.012461993843317	0.272947709186602	363.066495800867	NaN	NaN	-0.0137520832992123	NaN	NaN	NaN	-0.000546408807284676	NaN	NaN	0.648721975676668	NaN	NaN	NaN	0.958532713202638	0.000371140698885881	0.187602594994817	364.301354731268
GCF_902498845.1	Pseudoalteromonas rhizosphaerae	C	-0.0262262691609172	NaN	NaN	-0.00570652410860279	0.000855604664817213	0.0220818982895844	-0.014903512403888	0.773085394616495	NaN	NaN	0.916602177777463	0.987472465119121	0.62791865699744	0.723937614219514	0	0.346115810258722	Inf	-0.026226269160896	NaN	NaN	-0.00570652410860908	0.000855604664810366	0.0220818982895857	-0.0149035124038882	0.773085399510466	NaN	NaN	0.916602177672408	0.987472465111526	0.627918656858799	0.723937615097095	0	0.346115810258695	107.958212402954
GCF_902498845.1	Pseudoalteromonas rhizosphaerae	D	0.0540621625661531	NaN	NaN	0.0310989105531886	-0.0137842842318319	-0.00886596983270329	0.0495795524726735	0.754071831445253	NaN	NaN	0.762061854800709	0.893266795861431	0.917517483459032	0.530034482980075	0	0.75378617367863	93.1866668905084	0.0540621625661589	NaN	NaN	0.0310989105531979	-0.0137842842318224	-0.00886596983270421	0.0495795524726803	0.754071870375411	NaN	NaN	0.762061867279963	0.893266801411906	0.917517484817573	0.530034497926412	0	0.753786173678804	91.1866668905082
GCF_902498845.1	Pseudoalteromonas rhizosphaerae	E	0.049095343132149	NaN	NaN	0.0220409487228899	0.00743598179857054	-0.0144874098696357	0.0260778640665296	0.516827235044054	NaN	NaN	0.62221924939403	0.868040630607277	0.699405587945173	0.450641327204832	0	0.608881379356057	Inf	0.0490953431322033	NaN	NaN	0.0220409487228761	0.00743598179855667	-0.0144874098696397	0.026077864066535	0.516827241979488	NaN	NaN	0.622219252108229	0.868040630448821	0.699405587467382	0.450641330224067	0	0.608881379356413	113.406694613083
GCF_902498845.1	Pseudoalteromonas rhizosphaerae	F	0.0381594181457318	NaN	NaN	0.0204885156644314	0.00427862307580847	-0.0138080287590831	0.00298923221296494	0.796352538699877	NaN	NaN	0.813985062621762	0.96082736001868	0.850677043173611	0.964692914227354	0	0.275819322896565	97.6228087816577	0.0381594181457274	NaN	NaN	0.0204885156644245	0.00427862307581365	-0.0138080287590885	0.00298923221295784	0.796352545797923	NaN	NaN	0.813985064755271	0.960827360576825	0.850677044720257	0.964692914526579	0	0.275819322896487	95.6228087816574
GCF_902498845.1	Pseudoalteromonas rhizosphaerae	G	0.0662706438403507	NaN	NaN	0.00699574455499642	0.00319212842837663	0.0291230199748987	0.0120203603228539	0.485843449070765	NaN	NaN	0.900139545479473	0.954346090825324	0.529129399391385	0.779487108596167	0	0.377998426559241	Inf	0.0662706438404234	NaN	NaN	0.00699574455494708	0.00319212842842829	0.0291230199748336	0.0120203603228136	0.485843437662901	NaN	NaN	0.900139544985782	0.954346090696196	0.529129402253162	0.779487110997647	0	0.377998426559111	109.330444771542
GCF_902498845.1	Pseudoalteromonas rhizosphaerae	H	-0.0213328555795916	NaN	NaN	0.0110332742216975	-0.00463740661984719	0.0216923624681184	-0.00133219947009199	0.837861671722705	NaN	NaN	0.85992185242951	0.940877526580756	0.677409033637561	0.977987315086176	0	0.411503827796864	105.998942316769	-0.0213328555795882	NaN	NaN	0.0110332742216834	-0.00463740661986343	0.0216923624681167	-0.00133219947010105	0.837861696687762	NaN	NaN	0.859921858853493	0.940877528992303	0.677409035050015	0.977987315802	0	0.411503827796795	103.998942316768
GCF_902498845.1	Pseudoalteromonas rhizosphaerae	I	0.0196115414008357	NaN	NaN	0.00635507781358413	0.022108626588141	0.0158400997181793	0.00843818258507764	0.860187358431194	NaN	NaN	0.923214520025042	0.737506454645688	0.773304070665289	0.868402740265797	0	0.483397324171506	104.848803562012	0.019611541400808	NaN	NaN	0.00635507781359012	0.0221086265881483	0.0158400997181831	0.00843818258507368	0.860187356151291	NaN	NaN	0.923214519266643	0.737506453172946	0.773304070496381	0.868402739178918	0	0.483397324171452	102.848803562013
GCF_902498845.1	Pseudoalteromonas rhizosphaerae	J	-0.0290596600711966	NaN	NaN	0.00293239941373943	0.00446375359770878	0.0137387172458784	-0.00490089638136328	0.713779753999874	NaN	NaN	0.950843882271295	0.925244850118759	0.729910047825723	0.894085199362705	0	0.53889334167864	Inf	-0.029059660071195	NaN	NaN	0.00293239941372896	0.0044637535976983	0.0137387172458765	-0.00490089638137214	0.713779771277684	NaN	NaN	0.950843883564331	0.925244852186661	0.729910049860322	0.89408520119095	0	0.538893341678639	110.943524453866
GCF_902498845.1	Pseudoalteromonas rhizosphaerae	K	0.00592081008792906	NaN	NaN	0.0189169541294849	-0.0112879769077413	0.055103974445128	0.00147068458380048	0.941764063704765	NaN	NaN	0.694790402089239	0.814901889389998	0.166155324551326	0.968323334903515	0	0.578026193752815	Inf	0.00592081008790992	NaN	NaN	0.0189169541294963	-0.0112879769077215	0.0551039744451439	0.00147068458380985	0.941764065002341	NaN	NaN	0.694790402578366	0.814901890135987	0.166155325301227	0.968323335016949	0	0.578026193753109	112.18911020957
GCF_902498845.1	Pseudoalteromonas rhizosphaerae	L	0.0208667875149288	NaN	NaN	0.0531083580185979	-0.0224866772012183	0.0313584685490163	0.052719576381695	0.837383768065716	NaN	NaN	0.38378097811329	0.712370772656595	0.532147821620939	0.257498081957668	0	0.417127618206672	Inf	0.0208667875166114	NaN	NaN	0.0531083580171715	-0.0224866771999128	0.031358468548357	0.0527195763818563	0.837383787619971	NaN	NaN	0.38378099649852	0.712370782359598	0.532147827680632	0.257498097437544	0	0.417127618192881	110.478418005182
GCF_902498845.1	Pseudoalteromonas rhizosphaerae	M	0.135428492288177	NaN	NaN	-0.00467246263358714	-0.0383317737667895	-0.0538043867839326	0.0593942871577179	0.0980664929566474	NaN	NaN	0.9192800492275	0.416965742502397	0.181649477972893	0.10691777209288	0.0628083536485104	0.774287446310252	115.895166260797	0.15063602107985	NaN	NaN	-0.00265595833979976	-0.0403111668770343	-0.0611002513994083	0.0659342763663748	0.0488551019102435	NaN	NaN	0.952883238758383	0.369500285266934	0.107100705221673	0.057422957160609	0	0.765284945401203	115.291556276566
GCF_902498845.1	Pseudoalteromonas rhizosphaerae	N	0.111586139788942	NaN	NaN	0.0247058907179094	-0.0149266967014493	-0.0593522470042365	0.0687604617148156	0.396707442194212	NaN	NaN	0.749922248951407	0.847459118616637	0.364598491379789	0.251178383005389	0.00681410655930921	0.606836615200829	100.088535097298	0.1125923267191	NaN	NaN	0.0248649210888304	-0.0150417986071924	-0.0598474051963327	0.0692026515291516	0.391058323076973	NaN	NaN	0.748150684669336	0.846016444242995	0.359316631281204	0.246889439645611	0	0.606862887013836	100.248490051567
GCF_902498845.1	Pseudoalteromonas rhizosphaerae	O	-0.0227399480821342	NaN	NaN	0.00095733453503351	0.00373648074101555	0.0525171054150245	-0.020609492271036	0.800181392603852	NaN	NaN	0.985738033865547	0.944381387249675	0.237181559038872	0.618079048272995	0	0.735286341569369	Inf	-0.022739948082158	NaN	NaN	0.000957334535051891	0.00373648074103245	0.0525171054150263	-0.020609492271029	0.800181398947999	NaN	NaN	0.985738033996155	0.944381387890447	0.237181560713142	0.6180790504454	0	0.735286341569371	108.246310443989
GCF_902498845.1	Pseudoalteromonas rhizosphaerae	P	0.0217957194861723	NaN	NaN	0.00480762897798249	0.00852685785974422	0.0336115095169988	0.0329914777395319	0.802348494928879	NaN	NaN	0.926365278964293	0.869822021897567	0.433842982220866	0.408442240863306	0	0.604846827641625	Inf	0.0217957194861689	NaN	NaN	0.0048076289779912	0.00852685785976273	0.0336115095170131	0.0329914777395471	0.802348489196017	NaN	NaN	0.926365278177487	0.869822020254354	0.433842978909588	0.408442235723188	0	0.60484682764223	109.956257771311
GCF_902498845.1	Pseudoalteromonas rhizosphaerae	Q	-0.0363392942843054	NaN	NaN	0.036341363873395	0.0120464095171394	0.0427023887049541	0.00396647251910196	0.826272150226326	NaN	NaN	0.713986627970509	0.903361359005144	0.603097400485217	0.95853911774985	0	0.282605029822157	94.7735647507006	-0.0363392942841887	NaN	NaN	0.0363413638732919	0.0120464095172332	0.0427023887051879	0.00396647251927112	0.826272146372503	NaN	NaN	0.713986623341079	0.90336135822876	0.603097400546294	0.958539117532351	0	0.282605029824372	92.7735647507004
GCF_902498845.1	Pseudoalteromonas rhizosphaerae	R	0.0383062987862541	NaN	NaN	0.0280157993312522	0.00575206457746156	0.00841239986709316	0.0377302149646144	0.615986326177469	NaN	NaN	0.536803626579976	0.899134152276891	0.823429149172734	0.279296200242802	0	0.464375099236318	Inf	0.0383062987862612	NaN	NaN	0.0280157993312359	0.00575206457746722	0.00841239986707018	0.0377302149645965	0.615986358491747	NaN	NaN	0.536803638846294	0.899134154468713	0.823429149916768	0.279296212915313	0	0.464375099235849	114.9085424555
GCF_902498845.1	Pseudoalteromonas rhizosphaerae	S	0.0553447085360062	NaN	NaN	0.0515057628853028	0.00496018322735425	-0.0144572191261648	0.0448934768244192	0.599764803241224	NaN	NaN	0.362117158930564	0.934621392743005	0.777520628064648	0.337353305551415	0.303061594351043	0.720875050961838	111.940884728836	0.107138681504671	NaN	NaN	0.0607727693983248	0.00107904554048556	-0.0407921329459289	0.0680109533412073	0.226732715715665	NaN	NaN	0.241447137724051	0.983420281097876	0.348590983157656	0.0886016373421401	0	0.632190729667971	113.693418344526
GCF_902498845.1	Pseudoalteromonas rhizosphaerae	T	-0.0176880749518653	NaN	NaN	0.0202081863573532	0.0126628939653831	0.0126255580883344	-0.00750928494434728	0.788832481909849	NaN	NaN	0.607380844550843	0.747602365283505	0.701480664878807	0.805227692457618	0	0.382082461343126	Inf	-0.017688074951838	NaN	NaN	0.0202081863573406	0.0126628939653691	0.0126255580883301	-0.00750928494434403	0.788832502019895	NaN	NaN	0.607380855913483	0.747602372166923	0.701480667438618	0.805227697350757	0	0.382082461342754	116.2821302455
GCF_902498845.1	Pseudoalteromonas rhizosphaerae	U	0.0220672883586256	NaN	NaN	0.0309906073877438	-0.00790353799288058	-0.0172342218824359	0.0606396363565168	0.874048868663822	NaN	NaN	0.711680491901292	0.924926571099565	0.805289075555567	0.346606370728668	0	0.476873251827541	99.7859595739628	0.0220672883587536	NaN	NaN	0.0309906073876461	-0.00790353799279438	-0.0172342218822948	0.0606396363566591	0.874048877060567	NaN	NaN	0.711680497696846	0.924926572295212	0.805289077865501	0.346606380157665	0	0.476873251827466	97.7859595739629
GCF_902498845.1	Pseudoalteromonas rhizosphaerae	V	0.0476516430489933	NaN	NaN	-0.0321179016049354	-0.0775703201112008	0.0240717813390734	0.022267196363459	0.688811088407582	NaN	NaN	0.654513938805633	0.279172070724008	0.685861017370949	0.68628578587851	0	0.352083607952756	105.143953122253	0.0476516430500675	NaN	NaN	-0.0321179016045953	-0.0775703201115247	0.0240717813385023	0.0222671963643651	0.688811101645928	NaN	NaN	0.654513941740754	0.279172075671918	0.6858610181905	0.686285789504176	0	0.352083607958624	103.143953122255
GCF_902498845.1	Pseudoalteromonas rhizosphaerae	X	0.599976051163398	NaN	NaN	-0.0359002601657653	-0.350716826046828	0.203308028854869	0.138277866824415	0.144926732608367	NaN	NaN	0.85914106908719	0.166169232706013	0.286134142300561	0.421905968789076	20.8526234664023	0.872899599453395	105.505000069595	0.772036158329719	NaN	NaN	0.0515324742616296	-0.266326821527064	0.122489920014492	0.216436330753982	0.00326529493386423	NaN	NaN	0.725121959614329	0.0687971782591739	0.3194557075177	0.0575871835196123	0.0241045214484744	0.772356225584121	108.59747382769
GCF_902498845.1	Pseudoalteromonas rhizosphaerae	Plasmid	0.000728379307322352	NaN	NaN	0.0641758221481991	-0.0641758221481959	-0.153108802315573	0.127019762912313	0.998696076646759	NaN	NaN	0.817108414912289	0.817108414912298	0.520294710092566	0.553922580688583	0	0.58367729262141	68.3216913498884	0.000728379455534413	NaN	NaN	0.0641758220961524	-0.0641758220961506	-0.153108802233656	0.127019763084393	0.99869607617956	NaN	NaN	0.817108405616155	0.817108405499576	0.520294704086894	0.553922562408306	0	0.583677292489064	66.3216913498884
GCF_902498845.1	Pseudoalteromonas rhizosphaerae	Prophage	0.497205576481093	NaN	NaN	-0.095234724392088	-0.455591421134184	0.213855769694739	-0.138789741104395	0.0677900518757202	NaN	NaN	0.510755013668845	0.00179155498876563	0.0686836893970739	0.212235117891961	0	0.686509814934428	91.5638859551578	0.497205576481081	NaN	NaN	-0.0952347243920885	-0.455591421134179	0.213855769694742	-0.138789741104397	0.0677900552249727	NaN	NaN	0.510755010119073	0.00179155488721273	0.068683688869063	0.21223512692574	0	0.686509814934423	89.5638859551578
GCF_902498845.1	Pseudoalteromonas rhizosphaerae	Transposon	0.515447180421075	NaN	NaN	-0.00534147922882412	-0.26829266568905	0.239513887513096	0.227291279726045	0.335937763113282	NaN	NaN	0.983719902595568	0.415570281827568	0.335399444718574	0.308810284691832	36.1099471002817	0.899190550447571	100.770112044399	0.987529268254355	NaN	NaN	0.1039456127887	-0.250069387378144	0.0521620707038965	0.398973502615504	0.00660857101788919	NaN	NaN	0.60763469694429	0.216331166541576	0.762497133841426	0.0123091389985698	0.0516006823571535	0.813351014805607	104.002282867034
GCF_902498845.1	Pseudoalteromonas rhizosphaerae	Total_ORF	0.0347197615205748	NaN	NaN	0.00927620494655395	-0.0384037997463519	0.0200524932311291	0.0265449672165469	0.472297825483807	NaN	NaN	0.706149923181963	0.205952234221744	0.379564249599069	0.203743519621204	0.280825926514808	0.874535257906547	157.962181699958	0.0602134327237229	NaN	NaN	0.0262584859345293	-0.02073754936922	0.00131967199269154	0.0409885125398011	0.0894552309899539	NaN	NaN	0.213310325359575	0.325695046758329	0.940549117374623	0.0121131825127119	0.000506552471365643	0.773921274229751	160.24173096987
GCF_902702775.1	Streptococcus suis_W	C	NaN	NaN	-0.0625599294983786	0.0173946533972617	-0.0635915079178045	-0.0897419348413731	-0.0165118256959616	NaN	NaN	0.223006060544143	0.694239612308687	0.168324362069751	0.256830985246666	0.691920737888136	0.054076686501503	0.353477084925224	374.806061788716	NaN	NaN	-0.0352659404073233	0.00301775744515731	-0.0792893628128835	-0.0908405093005957	-0.0140138610308426	NaN	NaN	0.382050675903911	0.936683934018774	0.0446506803308026	0.167304866967713	0.706519350620319	0	0.251760043357472	378.078174741037
GCF_902702775.1	Streptococcus suis_W	D	NaN	NaN	0.0111787407072251	0.00899729572035796	0.0191506622292125	-0.003940448980192	0.0121308056650589	NaN	NaN	0.83577615560684	0.856367168675058	0.708694813535654	0.962924415393065	0.805958527159498	0	0.0478467363020184	330.176681356756	NaN	NaN	0.0111787407007457	0.00899729571645065	0.0191506622315083	-0.00394044898365556	0.0121308056705286	NaN	NaN	0.83577615582832	0.856367168747379	0.708694821111741	0.962924415865073	0.805958526673245	0	0.0478467362914539	328.176681356756
GCF_902702775.1	Streptococcus suis_W	E	NaN	NaN	-0.0250868088042756	0.00843060830259014	-0.0146062853542237	-0.0469640183844316	-0.00108928418836742	NaN	NaN	0.361629547726861	0.736677078487962	0.573278090619113	0.277409130875309	0.964550712864426	0.00330919865518808	0.194018912890323	413.273696500078	NaN	NaN	-0.0213652643365866	0.00622712708253069	-0.016490169244237	-0.0461810894279372	-0.000332496530590064	NaN	NaN	0.412747599481914	0.797951285995166	0.512020609526984	0.268123737230436	0.988945261487148	0	0.183632991543553	413.269511359386
GCF_902702775.1	Streptococcus suis_W	F	NaN	NaN	-0.0152990478658175	-0.00201747767286538	0.0049010556606471	0.0151711882440574	-0.00100037503982003	NaN	NaN	0.670219487809663	0.952048997224882	0.887379225582359	0.787773169398609	0.975959305209934	0	0.280356914846449	368.361125620763	NaN	NaN	-0.0152990478658781	-0.00201747767287466	0.00490105566063411	0.0151711882440062	-0.00100037503985791	NaN	NaN	0.670219484813337	0.952048996903269	0.88737922518973	0.78777316707602	0.97595930526835	0	0.280356914847385	366.361125620763
GCF_902702775.1	Streptococcus suis_W	G	NaN	NaN	0.00267097845137184	-0.0119189287906758	0.0565204306089658	-0.00384942934460348	0.0189175348084648	NaN	NaN	0.93437819506543	0.667909054156205	0.0487073873631839	0.937516447344827	0.477147320416648	0.020241592079401	0.246599170099058	426.070697484711	NaN	NaN	0.0133400623180128	-0.0182886720284917	0.0530731407146899	-0.00239734969628262	0.0226678957653586	NaN	NaN	0.609144964185451	0.447270755028003	0.0316531960802328	0.953444131123194	0.342689888943956	0	0.169795465211135	429.547907771419
GCF_902702775.1	Streptococcus suis_W	H	NaN	NaN	0.00714107069180649	-0.00926373505476345	0.00242817113121373	-0.0078988745516469	-0.016196565864211	NaN	NaN	0.850959466695429	0.792901411774683	0.94678209804152	0.894753387106102	0.642313751449379	0	0.16910013451809	363.148758729002	NaN	NaN	0.00714107069179707	-0.0092637350547604	0.00242817113121821	-0.00789887455164703	-0.0161965658642051	NaN	NaN	0.850959470159957	0.792901414637115	0.946782098869878	0.894753387630512	0.642313755267555	0	0.169100134517946	361.148758729003
GCF_902702775.1	Streptococcus suis_W	I	NaN	NaN	-0.0280821520598628	0.026711708558241	-0.00323293509612497	0.0577755606561107	0.00977817199049921	NaN	NaN	0.520801019844965	0.513711259699889	0.939097694179087	0.394890580419781	0.809920345498344	0	0.472585150301829	347.348220966269	NaN	NaN	-0.0280821520598871	0.0267117085582366	-0.00323293509614388	0.0577755606560761	0.0097781719904695	NaN	NaN	0.520801024510659	0.513711260273578	0.93909769447642	0.394890581458576	0.809920350329817	0	0.472585150301759	345.348220966268
GCF_902702775.1	Streptococcus suis_W	J	NaN	NaN	-0.00451390923638379	-0.000900902825884515	0.000967028002640339	-0.00475510973750978	-0.0061099041466443	NaN	NaN	0.843879395811179	0.966292110732418	0.964935448593338	0.895133755870048	0.771998969312711	0	0.0628280365753255	Inf	NaN	NaN	-0.00451390923638356	-0.00090090282588015	0.000967028002644153	-0.00475510973750717	-0.00610990414663652	NaN	NaN	0.843879396511648	0.966292110916184	0.964935448712416	0.895133756432309	0.771998969024727	0	0.0628280365752157	417.774640347521
GCF_902702775.1	Streptococcus suis_W	K	NaN	NaN	0.00580518914433528	0.0143360219896503	0.0180146678452935	-0.0386106383476508	-0.0065959022932322	NaN	NaN	0.832968016902154	0.571478855439642	0.490478280936468	0.374366438474799	0.792710084212716	0	0.223002107197039	407.430500392505	NaN	NaN	0.00580518914436073	0.0143360219896847	0.0180146678452572	-0.0386106383476453	-0.00659590229313084	NaN	NaN	0.83296801598668	0.571478853962242	0.490478278891874	0.374366438982225	0.792710084545237	0	0.223002107196776	405.430500392501
GCF_902702775.1	Streptococcus suis_W	L	NaN	NaN	0.0579423165837125	-0.0182464917716987	-0.0150087384764974	-0.0405590405473701	-0.0155570964504846	NaN	NaN	0.203189427380876	0.630761656038567	0.701447992146479	0.552513412722142	0.66251457216937	0.0652987944965711	0.234773066910194	411.535950176429	NaN	NaN	0.0296932020852699	-0.00568888500885938	0.000140086881069665	-0.0278779091189317	-0.0166256434187379	NaN	NaN	0.35813792593862	0.848376195888554	0.996358140064538	0.583949581179683	0.572303136070686	0	0.0407373766686599	420.832651612328
GCF_902702775.1	Streptococcus suis_W	M	NaN	NaN	0.0599381277534476	-0.0426772840255036	-0.0285083033347167	0.0320512131966427	0.01783772454957	NaN	NaN	0.0454254495902493	0.12421030030399	0.319847614424399	0.496419923330093	0.517051739003154	0	0.450760866925019	397.557295365305	NaN	NaN	0.0599381277533031	-0.0426772840255211	-0.0285083033347877	0.0320512131965054	0.0178377245495153	NaN	NaN	0.0454254510440084	0.124210300111486	0.319847618169653	0.496419924733204	0.517051743008423	0	0.450760866924757	395.557295365308
GCF_902702775.1	Streptococcus suis_W	N	NaN	NaN	-0.00334776273291372	-0.01678280669451	-0.00613254296798051	-0.0905815164641407	0.0639313511208704	NaN	NaN	0.976412844835668	0.87308581284567	0.954907831452189	0.626948106770603	0.538448853197615	0	0.156165338210835	246.021560700952	NaN	NaN	-0.00334776233515492	-0.0167828060677734	-0.00613254358108519	-0.0905815162748902	0.0639313517736519	NaN	NaN	0.976412852696474	0.873085832742485	0.95490783366993	0.626948144326616	0.538448897616017	0	0.156165339741067	244.021560700952
GCF_902702775.1	Streptococcus suis_W	O	NaN	NaN	-0.0151512475316012	0.0424335037663913	0.0175086693963221	-0.025987416764925	-0.0285124753510736	NaN	NaN	0.689203951487266	0.224237041025989	0.627249713558464	0.66051126810859	0.409872721573554	0	0.405183202796818	368.788891998365	NaN	NaN	-0.0151512475315563	0.0424335037663939	0.0175086693963375	-0.0259874167648978	-0.0285124753509675	NaN	NaN	0.689203953100481	0.224237042641278	0.62724971320291	0.660511270671553	0.409872723234107	0	0.405183202796174	366.788891998363
GCF_902702775.1	Streptococcus suis_W	P	NaN	NaN	0.00176020068318972	0.0126469486588308	0.0231602100066069	-0.0498931577586412	-0.012442515018754	NaN	NaN	0.963587685657186	0.72158383709185	0.526573942238673	0.413188011690187	0.723116212075996	0	0.319612110032539	364.547283049667	NaN	NaN	0.00176020068318729	0.0126469486588056	0.0231602100066277	-0.0498931577586588	-0.0124425150187448	NaN	NaN	0.963587686002232	0.721583837152982	0.526573942356487	0.413188009810818	0.723116212626281	0	0.319612110032575	362.547283049666
GCF_902702775.1	Streptococcus suis_W	Q	NaN	NaN	-0.0616060627832596	0.0235904984728814	-0.173888600946736	-0.20002674235073	-0.0652822126114723	NaN	NaN	0.542976461418632	0.779277204490109	0.0507226949239927	0.203159137193726	0.393537407939993	0.319688084005065	0.499244159262252	319.174274992331	NaN	NaN	0.013766993729335	-0.0172458574173157	-0.232964463192664	-0.212462030254299	-0.0595253058577813	NaN	NaN	0.84217584505217	0.791553816394464	0.000706800878245702	0.0712587464055789	0.345407382239001	0	0.324478954483076	329.191067527265
GCF_902702775.1	Streptococcus suis_W	R	NaN	NaN	-0.0381608127405911	0.0250550077606655	0.0163381067977361	-0.0276804451648899	-0.013080864763854	NaN	NaN	0.17371484909783	0.337196392045864	0.544183470604951	0.531288929388588	0.612128559215978	0	0.403087260199741	400.552707393662	NaN	NaN	-0.0381608127405953	0.0250550077606725	0.0163381067977404	-0.0276804451648833	-0.0130808647638465	NaN	NaN	0.173714850674209	0.337196393425812	0.544183470875391	0.531288934756825	0.612128559467797	0	0.403087260199825	398.55270739366
GCF_902702775.1	Streptococcus suis_W	S	NaN	NaN	0.0189015476221804	0.0256722469032428	0.0211018433621962	-0.0143286493795675	-0.00675713974177537	NaN	NaN	0.563954833179252	0.392262681468159	0.495530735855774	0.77965926665556	0.820792309682548	0	0.359227161593147	385.405186866875	NaN	NaN	0.0189015476221875	0.0256722469032628	0.0211018433621782	-0.014328649379587	-0.00675713974178607	NaN	NaN	0.563954832448745	0.392262680155916	0.495530734379791	0.779659265929586	0.820792309605902	0	0.359227161593343	383.405186866879
GCF_902702775.1	Streptococcus suis_W	T	NaN	NaN	-0.00686562151736982	0.0415611111001026	-0.00899718811516648	-0.0328577664328655	-0.0204554460578258	NaN	NaN	0.858473397963689	0.241816382611932	0.806635164534567	0.58739615559209	0.560962732348075	0	0.191125643893756	369.826085886658	NaN	NaN	-0.00686562151510711	0.041561111098856	-0.00899718811630096	-0.0328577664256131	-0.0204554460577585	NaN	NaN	0.858473401620199	0.241816384899286	0.806635165830737	0.587396161637569	0.560962741378637	0	0.19112564388058	367.826085886657
GCF_902702775.1	Streptococcus suis_W	U	NaN	NaN	0.100034746161016	0.0505927411937198	0.0791457578702809	0.0555695493545153	-0.00551667482337031	NaN	NaN	0.121845357354478	0.378307925084862	0.180372253084538	0.568019829490313	0.924032619615687	0	0.421475136538888	318.844916706225	NaN	NaN	0.100034745966741	0.0505927411892482	0.0791457577772116	0.0555695491963872	-0.00551667484329578	NaN	NaN	0.121845382970486	0.378307935159772	0.180372262695209	0.56801984165611	0.924032622875105	0	0.421475135623049	316.844916706225
GCF_902702775.1	Streptococcus suis_W	V	NaN	NaN	0.00312887508591894	0.141590492139291	0.0482988771343074	-0.0487533458013025	-0.0319211223422956	NaN	NaN	0.934102280268165	2.85054022218193e-05	0.16787564461922	0.401830418599469	0.346110585584316	0	0.597719324672048	388.655865779433	NaN	NaN	0.00312887510964228	0.141590492195585	0.0482988770927611	-0.0487533458008035	-0.031921122314761	NaN	NaN	0.934102280048836	2.85054025542065e-05	0.167875643347003	0.401830419139983	0.346110592227098	0	0.597719324837684	386.655865779433
GCF_902702775.1	Streptococcus suis_W	X	NaN	NaN	0.135710127281649	0.0362294744188714	-0.0376302784322119	0.084336933322094	-0.121983006507472	NaN	NaN	0.396673926352003	0.767107339540544	0.755667198721924	0.726219562698526	0.254550158575018	1.88724859437207	0.740235830484611	408.829940491717	NaN	NaN	0.0217491847781818	0.0888374159711667	0.0265136740839433	0.168152510399697	-0.122129183298614	NaN	NaN	0.838667293548367	0.369140560209405	0.795307370349579	0.306167447162826	0.21388626754412	0.0813364843289561	0.692889892774338	416.23074830668
GCF_902702775.1	Streptococcus suis_W	Plasmid	NaN	NaN	0.100404372075366	-0.0176108311969475	-0.17936988978264	-0.292774184989574	-0.0347395166535966	NaN	NaN	0.737630321602744	0.942209530636129	0.467457871120688	0.517356857621014	0.875164140618392	4.45981980393482	0.46715100083337	222.844409474626	NaN	NaN	0.00829191998478822	-0.0375468095583385	-0.255010188784774	0.083891375469274	0.128747731056903	NaN	NaN	0.966979402609228	0.842445646206552	0.197920232808451	0.795755669682956	0.49159636180814	0.101790200533239	0.129551120041123	245.971707838636
GCF_902702775.1	Streptococcus suis_W	Prophage	NaN	NaN	0.152493433521017	-0.00519062122559075	-0.215130933299377	-0.274003075869379	-0.0749796656885456	NaN	NaN	0.494816711813411	0.975910992417811	0.209739702972612	0.419367711651042	0.617378800110323	3.60988983238349	0.66211367943316	348.008286520637	NaN	NaN	0.0385044089797974	0.0238414135612079	-0.195425325674485	-0.139011971366603	-0.084555298593826	NaN	NaN	0.7668840390067	0.842971972655009	0.119448242220849	0.498699123796599	0.479856955966626	0.105188204189763	0.536579290460803	365.966045928973
GCF_902702775.1	Streptococcus suis_W	Transposon	NaN	NaN	0.116916609771544	0.0948391874847744	0.0741632601472572	0.446391538497532	-0.140203312609018	NaN	NaN	0.594836894434647	0.568134880002064	0.651215411800123	0.170249751943929	0.340955662690127	3.43546360754408	0.721479603028251	367.204958819257	NaN	NaN	0.0728712745397601	0.156127103972821	0.170151745255854	0.39902646003286	-0.174231705391926	NaN	NaN	0.586914548738343	0.206339677295241	0.181272121405796	0.0463873605427007	0.15680461031269	0.116353509002579	0.687701908621889	377.163536547738
GCF_902702775.1	Streptococcus suis_W	Total_ORF	NaN	NaN	0.0204643701666575	0.012531661424616	-0.0102805114575118	0.0141164509733853	-0.00489713408650816	NaN	NaN	0.420671678652696	0.516428970274808	0.595846012245463	0.715362617436773	0.770968392919658	0.0483300667838193	0.675073617097481	608.778681425338	NaN	NaN	0.0181409609252186	0.018355968887146	0.00539453783714791	0.0127247819999648	-0.0112218349031775	NaN	NaN	0.154852551661002	0.120184759701231	0.658225471513083	0.524386224901134	0.337957154202353	0.000992422593123787	0.548446617258252	628.364922807119
