## Supplemental Table S5 for "Timescale and genetic linkage explain the variable impact of defense systems on horizontal gene transfer": Supplemental_Table_S5.tsv (part 1 of 3)

# Table S5: Gain and loss of defense systems and MGE along all branches of species trees. For each defense system and species tree, each row represents a branch of the tree. Terminal branches have a depth of zero.
defense_system	gtdb_species_representative	tree_branch	branch_depth	branch_length	DEF_gain	DEF_loss	MGE_gain	MGE_loss
RM	GCA_000615245.1	GCA_000615245.1	0	0.00169797	0	0	1	1
RM	GCA_000615245.1	GCA_001721925.1	0	0.000713985	0	0	1	1
RM	GCA_000615245.1	GCA_002406785.1	0	1e-06	0	0	1	1
RM	GCA_000615245.1	GCA_901830355.1	0	1e-06	0	0	1	1
RM	GCA_000615245.1	GCA_901830365.1	0	0.00122241	1	0	1	1
RM	GCA_000615245.1	GCF_000011045.1	0	1e-06	0	0	0	1
RM	GCA_000615245.1	GCF_000026505.1	0	1e-06	0	0	0	1
RM	GCA_000615245.1	GCF_000173255.4	0	1e-06	0	0	1	1
RM	GCA_000615245.1	GCF_000311945.1	0	0.000108419	0	0	1	0
RM	GCA_000615245.1	GCF_000311965.1	0	1e-06	0	0	1	0
RM	GCA_000615245.1	GCF_000418475.1	0	9.92619e-06	0	0	0	1
RM	GCA_000615245.1	GCF_000712505.1	0	1e-06	0	0	1	1
RM	GCA_000615245.1	GCF_000712515.1	0	1e-06	0	0	1	1
RM	GCA_000615245.1	GCF_000784405.1	0	0.00841416	0	0	1	1
RM	GCA_000615245.1	GCF_000801045.1	0	0.000295874	0	0	1	1
RM	GCA_000615245.1	GCF_000932035.1	0	4.97927e-05	0	0	1	1
RM	GCA_000615245.1	GCF_001044415.1	0	0.000337919	0	0	1	1
RM	GCA_000615245.1	GCF_001062885.1	0	1.96772e-05	0	0	1	1
RM	GCA_000615245.1	GCF_001064515.1	0	6.8897e-05	0	0	1	1
RM	GCA_000615245.1	GCF_001368735.1	0	0.000355599	0	0	1	0
RM	GCA_000615245.1	GCF_001435405.1	0	1e-06	0	0	1	1
RM	GCA_000615245.1	GCF_001656535.1	0	0.000703586	0	0	1	1
RM	GCA_000615245.1	GCF_001656545.1	0	1.96928e-05	0	0	1	1
RM	GCA_000615245.1	GCF_001656655.1	0	0.0112303	0	0	1	1
RM	GCA_000615245.1	GCF_001656765.1	0	0.000173967	0	0	1	1
RM	GCA_000615245.1	GCF_001656785.1	0	0.000248874	0	0	1	1
RM	GCA_000615245.1	GCF_001656815.1	0	1e-06	0	0	1	1
RM	GCA_000615245.1	GCF_001656925.1	0	8.85671e-05	0	0	1	1
RM	GCA_000615245.1	GCF_001656975.1	0	0.000948408	0	0	1	1
RM	GCA_000615245.1	GCF_001656995.1	0	1e-06	0	0	1	1
RM	GCA_000615245.1	GCF_001657055.1	0	1e-06	0	0	1	1
RM	GCA_000615245.1	GCF_001657075.1	0	0.000494677	0	0	1	1
RM	GCA_000615245.1	GCF_001657085.1	0	3.00271e-05	0	0	1	1
RM	GCA_000615245.1	GCF_001657115.1	0	0.000235011	0	0	1	1
RM	GCA_000615245.1	GCF_001657135.1	0	1e-06	0	0	1	1
RM	GCA_000615245.1	GCF_001657165.1	0	1e-06	0	0	1	1
RM	GCA_000615245.1	GCF_001756565.1	0	0.000150667	0	0	1	1
RM	GCA_000615245.1	GCF_001809975.1	0	4.02188e-05	0	0	1	1
RM	GCA_000615245.1	GCF_001815435.1	0	7.87492e-05	0	0	1	1
RM	GCA_000615245.1	GCF_001981725.1	0	1e-06	0	0	1	1
RM	GCA_000615245.1	GCF_001988935.1	0	0.00767107	0	0	1	1
RM	GCA_000615245.1	GCF_002076955.1	0	1.97078e-05	0	0	1	1
RM	GCA_000615245.1	GCF_002103215.1	0	1e-06	0	0	1	1
RM	GCA_000615245.1	GCF_002286235.1	0	3.93622e-05	0	0	1	1
RM	GCA_000615245.1	GCF_002287945.1	0	9.83592e-06	0	0	1	1
RM	GCA_000615245.1	GCF_002406705.1	0	3.94493e-05	0	0	1	1
RM	GCA_000615245.1	GCF_002406715.1	0	1e-06	0	0	1	1
RM	GCA_000615245.1	GCF_002406745.1	0	1e-06	0	0	1	1
RM	GCA_000615245.1	GCF_002406795.1	0	1e-06	0	0	1	1
RM	GCA_000615245.1	GCF_002848015.1	0	1.96812e-05	0	0	0	1
RM	GCA_000615245.1	GCF_002960215.1	0	1e-06	0	0	1	0
RM	GCA_000615245.1	GCF_003046115.1	0	0.000283577	0	0	1	1
RM	GCA_000615245.1	GCF_003052925.1	0	1e-06	0	0	1	0
RM	GCA_000615245.1	GCF_003052965.1	0	1e-06	0	0	1	1
RM	GCA_000615245.1	GCF_003052985.1	0	1e-06	0	0	1	1
RM	GCA_000615245.1	GCF_003061625.1	0	1e-06	0	0	1	1
RM	GCA_000615245.1	GCF_003061645.1	0	9.84283e-06	0	0	1	0
RM	GCA_000615245.1	GCF_003061665.1	0	1e-06	0	0	1	0
RM	GCA_000615245.1	GCF_003061705.1	0	1e-06	0	0	1	0
RM	GCA_000615245.1	GCF_003129645.1	0	1e-06	0	0	1	1
RM	GCA_000615245.1	GCF_003353455.1	0	1e-06	0	0	1	1
RM	GCA_000615245.1	GCF_003433395.1	0	1e-06	0	0	1	1
RM	GCA_000615245.1	GCF_003573615.1	0	9.84804e-06	0	0	1	1
RM	GCA_000615245.1	GCF_004010975.1	0	1e-06	0	0	0	1
RM	GCA_000615245.1	GCF_004125395.1	0	1e-06	0	0	1	1
RM	GCA_000615245.1	GCF_004125455.1	0	1e-06	0	0	1	1
RM	GCA_000615245.1	GCF_004798455.1	0	1.96869e-05	0	0	1	1
RM	GCA_000615245.1	GCF_006151905.1	0	1.98428e-05	0	0	1	1
RM	GCA_000615245.1	GCF_008017355.1	0	0.000772617	0	0	1	1
RM	GCA_000615245.1	GCF_008831425.1	0	1e-06	0	0	1	1
RM	GCA_000615245.1	GCF_009679345.1	0	1e-06	0	0	1	1
RM	GCA_000615245.1	GCF_009679405.1	0	1e-06	0	0	1	1
RM	GCA_000615245.1	GCF_009742715.1	0	0.00199585	0	0	1	1
RM	GCA_000615245.1	GCF_013167115.1	0	1.97083e-05	0	0	1	1
RM	GCA_000615245.1	GCF_013425565.1	0	1e-06	0	0	1	1
RM	GCA_000615245.1	GCF_013425605.1	0	1e-06	0	0	1	1
RM	GCA_000615245.1	GCF_013425665.1	0	0.000149959	0	0	1	1
RM	GCA_000615245.1	GCF_013425735.1	0	9.99316e-06	0	0	1	1
RM	GCA_000615245.1	GCF_014155845.1	0	0.00133558	0	0	1	1
RM	GCA_000615245.1	GCF_014212185.1	0	1e-06	0	0	1	1
RM	GCA_000615245.1	GCF_900070175.1	0	1e-06	0	0	1	1
RM	GCA_000615245.1	GCF_901830405.1	0	1e-06	0	0	1	1
RM	GCA_000615245.1	GCF_901971785.1	0	5.92589e-05	0	0	1	1
RM	GCA_000615245.1	GCF_902381635.1	0	1e-06	0	0	0	1
RM	GCA_000615245.1	N10	0.000248874	0.000414423	0	0	0	1
RM	GCA_000615245.1	N12	0.00122441	1e-06	0	0	1	0
RM	GCA_000615245.1	N16	0.000494677	1e-06	0	0	0	0
RM	GCA_000615245.1	N18	0.000705586	1e-06	0	0	0	0
RM	GCA_000615245.1	N19	0.000150667	1e-06	0	0	1	1
RM	GCA_000615245.1	N2	0.01691009	0.000787261	0	0	0	0
RM	GCA_000615245.1	N20	0.000704586	1e-06	0	0	0	1
RM	GCA_000615245.1	N23	1.3e-05	1e-06	0	0	0	0
RM	GCA_000615245.1	N24	1.2e-05	1e-06	0	0	0	0
RM	GCA_000615245.1	N25	1.1e-05	1e-06	0	0	1	1
RM	GCA_000615245.1	N29	7e-06	1e-06	0	0	1	1
RM	GCA_000615245.1	N3	0.01484558	0.00206451	0	0	1	0
RM	GCA_000615245.1	N30	6e-06	1e-06	0	0	0	0
RM	GCA_000615245.1	N31	5e-06	1e-06	0	0	0	0
RM	GCA_000615245.1	N34	2e-06	1e-06	0	0	1	1
RM	GCA_000615245.1	N36	0.0010099681	0.00141441	0	0	1	0
RM	GCA_000615245.1	N37	4e-06	0.000169951	0	0	1	1
RM	GCA_000615245.1	N39	2e-06	1e-06	0	0	0	0
RM	GCA_000615245.1	N4	0.00011742571	0.0125242	0	0	1	1
RM	GCA_000615245.1	N40	1e-06	1e-06	0	0	1	0
RM	GCA_000615245.1	N41	9.05671e-05	0.000919401	0	0	1	1
RM	GCA_000615245.1	N42	8.95671e-05	1e-06	0	0	0	0
RM	GCA_000615245.1	N43	8.85671e-05	1e-06	0	0	1	0
RM	GCA_000615245.1	N44	0.01615924196	0.000787261	0	0	0	0
RM	GCA_000615245.1	N45	0.01484160196	0.00131764	0	0	0	0
RM	GCA_000615245.1	N46	0.0010031195	0.0106251	0	0	1	1
RM	GCA_000615245.1	N47	0.0007942945	0.000208825	0	0	0	0
RM	GCA_000615245.1	N48	0.000173967	1.96806e-05	0	0	0	0
RM	GCA_000615245.1	N49	6.8897e-05	1.92693e-05	0	0	0	0
RM	GCA_000615245.1	N5	0.000108419	9.00671e-06	0	0	1	1
RM	GCA_000615245.1	N51	0.000773617	1.96775e-05	0	0	1	1
RM	GCA_000615245.1	N52	0.000295874	1e-06	0	0	1	0
RM	GCA_000615245.1	N53	0.000772617	1e-06	0	0	0	0
RM	GCA_000615245.1	N54	0.01065390196	0.0041877	0	0	0	0
RM	GCA_000615245.1	N55	0.00674883196	0.00390507	0	0	1	1
RM	GCA_000615245.1	N56	0.00308556196	0.00366327	0	0	0	0
RM	GCA_000615245.1	N57	0.0030762469	9.31506e-06	0	0	0	0
RM	GCA_000615245.1	N58	0.00305661	1.96369e-05	0	0	1	0
RM	GCA_000615245.1	N6	0.0112303	0.00361528	0	0	1	0
RM	GCA_000615245.1	N60	9.99316e-06	6.90774e-05	0	0	1	1
RM	GCA_000615245.1	N63	0.000149959	9.91985e-05	0	0	1	1
RM	GCA_000615245.1	N64	0.00170197	1e-06	1	0	1	1
RM	GCA_000615245.1	N67	0.00169997	1e-06	0	0	0	1
RM	GCA_000615245.1	N68	1.96869e-05	1e-06	0	0	0	1
RM	GCA_000615245.1	N69	0.00169897	1e-06	0	0	0	0
RM	GCA_000615245.1	N7	0.01106382	0.00416241	0	0	1	1
RM	GCA_000615245.1	N71	1e-06	9.84455e-06	0	0	1	1
RM	GCA_000615245.1	N72	0.000355599	0.00168551	0	0	1	1
RM	GCA_000615245.1	N73	9.01901e-05	0.0109717	0	0	1	1
RM	GCA_000615245.1	N74	5.029773e-05	9.82206e-06	0	0	1	0
RM	GCA_000615245.1	N75	4.04493e-05	9.84843e-06	0	0	0	0
RM	GCA_000615245.1	N78	4.97927e-05	3.93974e-05	0	0	1	1
RM	GCA_000615245.1	N79	1.084804e-05	1e-06	0	0	1	1
RM	GCA_000615245.1	N8	0.00741016	0.00365366	0	0	0	0
RM	GCA_000615245.1	N80	9.84804e-06	1e-06	0	0	0	0
RM	GCA_000615245.1	N81	3e-06	1e-06	0	0	0	0
RM	GCA_000615245.1	N82	2e-06	1e-06	0	0	0	0
RM	GCA_000615245.1	N83	1e-06	1e-06	0	0	0	0
RM	GCA_000615245.1	N9	0.00122641	0.00618375	0	0	1	1
DMS	GCA_000615245.1	GCA_000615245.1	0	0.00169797	1	1	1	1
DMS	GCA_000615245.1	GCA_001721925.1	0	0.000713985	1	1	1	1
DMS	GCA_000615245.1	GCA_002406785.1	0	1e-06	0	0	1	1
DMS	GCA_000615245.1	GCA_901830355.1	0	1e-06	0	0	1	1
DMS	GCA_000615245.1	GCA_901830365.1	0	0.00122241	1	1	1	1
DMS	GCA_000615245.1	GCF_000011045.1	0	1e-06	0	1	0	1
DMS	GCA_000615245.1	GCF_000026505.1	0	1e-06	0	1	0	1
DMS	GCA_000615245.1	GCF_000173255.4	0	1e-06	1	1	1	1
DMS	GCA_000615245.1	GCF_000311945.1	0	0.000108419	0	0	1	0
DMS	GCA_000615245.1	GCF_000311965.1	0	1e-06	1	1	1	0
DMS	GCA_000615245.1	GCF_000418475.1	0	9.92619e-06	1	0	0	1
DMS	GCA_000615245.1	GCF_000712505.1	0	1e-06	1	0	1	1
DMS	GCA_000615245.1	GCF_000712515.1	0	1e-06	0	1	1	1
DMS	GCA_000615245.1	GCF_000784405.1	0	0.00841416	1	1	1	1
DMS	GCA_000615245.1	GCF_000801045.1	0	0.000295874	1	1	1	1
DMS	GCA_000615245.1	GCF_000932035.1	0	4.97927e-05	1	0	1	1
DMS	GCA_000615245.1	GCF_001044415.1	0	0.000337919	0	0	1	1
DMS	GCA_000615245.1	GCF_001062885.1	0	1.96772e-05	1	0	1	1
DMS	GCA_000615245.1	GCF_001064515.1	0	6.8897e-05	1	0	1	1
DMS	GCA_000615245.1	GCF_001368735.1	0	0.000355599	0	0	1	0
DMS	GCA_000615245.1	GCF_001435405.1	0	1e-06	1	0	1	1
DMS	GCA_000615245.1	GCF_001656535.1	0	0.000703586	1	0	1	1
DMS	GCA_000615245.1	GCF_001656545.1	0	1.96928e-05	0	0	1	1
DMS	GCA_000615245.1	GCF_001656655.1	0	0.0112303	1	1	1	1
DMS	GCA_000615245.1	GCF_001656765.1	0	0.000173967	1	1	1	1
DMS	GCA_000615245.1	GCF_001656785.1	0	0.000248874	1	1	1	1
DMS	GCA_000615245.1	GCF_001656815.1	0	1e-06	0	1	1	1
DMS	GCA_000615245.1	GCF_001656925.1	0	8.85671e-05	1	1	1	1
DMS	GCA_000615245.1	GCF_001656975.1	0	0.000948408	1	1	1	1
DMS	GCA_000615245.1	GCF_001656995.1	0	1e-06	0	0	1	1
DMS	GCA_000615245.1	GCF_001657055.1	0	1e-06	1	1	1	1
DMS	GCA_000615245.1	GCF_001657075.1	0	0.000494677	1	1	1	1
DMS	GCA_000615245.1	GCF_001657085.1	0	3.00271e-05	1	1	1	1
DMS	GCA_000615245.1	GCF_001657115.1	0	0.000235011	0	1	1	1
DMS	GCA_000615245.1	GCF_001657135.1	0	1e-06	0	1	1	1
DMS	GCA_000615245.1	GCF_001657165.1	0	1e-06	1	1	1	1
DMS	GCA_000615245.1	GCF_001756565.1	0	0.000150667	1	1	1	1
DMS	GCA_000615245.1	GCF_001809975.1	0	4.02188e-05	0	0	1	1
DMS	GCA_000615245.1	GCF_001815435.1	0	7.87492e-05	0	0	1	1
DMS	GCA_000615245.1	GCF_001981725.1	0	1e-06	1	1	1	1
DMS	GCA_000615245.1	GCF_001988935.1	0	0.00767107	1	1	1	1
DMS	GCA_000615245.1	GCF_002076955.1	0	1.97078e-05	0	1	1	1
DMS	GCA_000615245.1	GCF_002103215.1	0	1e-06	0	1	1	1
DMS	GCA_000615245.1	GCF_002286235.1	0	3.93622e-05	1	0	1	1
DMS	GCA_000615245.1	GCF_002287945.1	0	9.83592e-06	1	1	1	1
DMS	GCA_000615245.1	GCF_002406705.1	0	3.94493e-05	0	0	1	1
DMS	GCA_000615245.1	GCF_002406715.1	0	1e-06	1	0	1	1
DMS	GCA_000615245.1	GCF_002406745.1	0	1e-06	0	0	1	1
DMS	GCA_000615245.1	GCF_002406795.1	0	1e-06	0	0	1	1
DMS	GCA_000615245.1	GCF_002848015.1	0	1.96812e-05	0	0	0	1
DMS	GCA_000615245.1	GCF_002960215.1	0	1e-06	0	0	1	0
DMS	GCA_000615245.1	GCF_003046115.1	0	0.000283577	1	1	1	1
DMS	GCA_000615245.1	GCF_003052925.1	0	1e-06	0	0	1	0
DMS	GCA_000615245.1	GCF_003052965.1	0	1e-06	0	0	1	1
DMS	GCA_000615245.1	GCF_003052985.1	0	1e-06	0	0	1	1
DMS	GCA_000615245.1	GCF_003061625.1	0	1e-06	0	0	1	1
DMS	GCA_000615245.1	GCF_003061645.1	0	9.84283e-06	0	0	1	0
DMS	GCA_000615245.1	GCF_003061665.1	0	1e-06	0	0	1	0
DMS	GCA_000615245.1	GCF_003061705.1	0	1e-06	0	0	1	0
DMS	GCA_000615245.1	GCF_003129645.1	0	1e-06	0	0	1	1
DMS	GCA_000615245.1	GCF_003353455.1	0	1e-06	1	1	1	1
DMS	GCA_000615245.1	GCF_003433395.1	0	1e-06	0	0	1	1
DMS	GCA_000615245.1	GCF_003573615.1	0	9.84804e-06	0	0	1	1
DMS	GCA_000615245.1	GCF_004010975.1	0	1e-06	1	1	0	1
DMS	GCA_000615245.1	GCF_004125395.1	0	1e-06	1	0	1	1
DMS	GCA_000615245.1	GCF_004125455.1	0	1e-06	1	1	1	1
DMS	GCA_000615245.1	GCF_004798455.1	0	1.96869e-05	0	0	1	1
DMS	GCA_000615245.1	GCF_006151905.1	0	1.98428e-05	0	0	1	1
DMS	GCA_000615245.1	GCF_008017355.1	0	0.000772617	0	0	1	1
DMS	GCA_000615245.1	GCF_008831425.1	0	1e-06	0	1	1	1
DMS	GCA_000615245.1	GCF_009679345.1	0	1e-06	1	1	1	1
DMS	GCA_000615245.1	GCF_009679405.1	0	1e-06	0	0	1	1
DMS	GCA_000615245.1	GCF_009742715.1	0	0.00199585	1	1	1	1
DMS	GCA_000615245.1	GCF_013167115.1	0	1.97083e-05	0	0	1	1
DMS	GCA_000615245.1	GCF_013425565.1	0	1e-06	0	0	1	1
DMS	GCA_000615245.1	GCF_013425605.1	0	1e-06	1	1	1	1
DMS	GCA_000615245.1	GCF_013425665.1	0	0.000149959	1	1	1	1
DMS	GCA_000615245.1	GCF_013425735.1	0	9.99316e-06	0	1	1	1
DMS	GCA_000615245.1	GCF_014155845.1	0	0.00133558	1	1	1	1
DMS	GCA_000615245.1	GCF_014212185.1	0	1e-06	0	0	1	1
DMS	GCA_000615245.1	GCF_900070175.1	0	1e-06	0	0	1	1
DMS	GCA_000615245.1	GCF_901830405.1	0	1e-06	0	1	1	1
DMS	GCA_000615245.1	GCF_901971785.1	0	5.92589e-05	1	1	1	1
DMS	GCA_000615245.1	GCF_902381635.1	0	1e-06	1	1	0	1
DMS	GCA_000615245.1	N10	0.000248874	0.000414423	0	0	0	1
DMS	GCA_000615245.1	N12	0.00122441	1e-06	0	0	1	0
DMS	GCA_000615245.1	N16	0.000494677	1e-06	0	0	0	0
DMS	GCA_000615245.1	N18	0.000705586	1e-06	0	0	0	0
DMS	GCA_000615245.1	N19	0.000150667	1e-06	0	0	1	1
DMS	GCA_000615245.1	N2	0.01691009	0.000787261	0	0	0	0
DMS	GCA_000615245.1	N20	0.000704586	1e-06	0	0	0	1
DMS	GCA_000615245.1	N23	1.3e-05	1e-06	0	0	0	0
DMS	GCA_000615245.1	N24	1.2e-05	1e-06	0	0	0	0
DMS	GCA_000615245.1	N25	1.1e-05	1e-06	0	0	1	1
DMS	GCA_000615245.1	N29	7e-06	1e-06	1	1	1	1
DMS	GCA_000615245.1	N3	0.01484558	0.00206451	0	0	1	0
DMS	GCA_000615245.1	N30	6e-06	1e-06	0	0	0	0
DMS	GCA_000615245.1	N31	5e-06	1e-06	0	1	0	0
DMS	GCA_000615245.1	N34	2e-06	1e-06	0	0	1	1
DMS	GCA_000615245.1	N36	0.0010099681	0.00141441	1	0	1	0
DMS	GCA_000615245.1	N37	4e-06	0.000169951	1	0	1	1
DMS	GCA_000615245.1	N39	2e-06	1e-06	0	0	0	0
DMS	GCA_000615245.1	N4	0.00011742571	0.0125242	1	1	1	1
DMS	GCA_000615245.1	N40	1e-06	1e-06	0	0	1	0
DMS	GCA_000615245.1	N41	9.05671e-05	0.000919401	1	0	1	1
DMS	GCA_000615245.1	N42	8.95671e-05	1e-06	0	0	0	0
DMS	GCA_000615245.1	N43	8.85671e-05	1e-06	0	0	1	0
DMS	GCA_000615245.1	N44	0.01615924196	0.000787261	0	0	0	0
DMS	GCA_000615245.1	N45	0.01484160196	0.00131764	0	0	0	0
DMS	GCA_000615245.1	N46	0.0010031195	0.0106251	0	1	1	1
DMS	GCA_000615245.1	N47	0.0007942945	0.000208825	0	0	0	0
DMS	GCA_000615245.1	N48	0.000173967	1.96806e-05	0	0	0	0
DMS	GCA_000615245.1	N49	6.8897e-05	1.92693e-05	0	0	0	0
DMS	GCA_000615245.1	N5	0.000108419	9.00671e-06	1	0	1	1
DMS	GCA_000615245.1	N51	0.000773617	1.96775e-05	1	0	1	1
DMS	GCA_000615245.1	N52	0.000295874	1e-06	0	0	1	0
DMS	GCA_000615245.1	N53	0.000772617	1e-06	0	0	0	0
DMS	GCA_000615245.1	N54	0.01065390196	0.0041877	0	0	0	0
DMS	GCA_000615245.1	N55	0.00674883196	0.00390507	1	1	1	1
DMS	GCA_000615245.1	N56	0.00308556196	0.00366327	1	0	0	0
DMS	GCA_000615245.1	N57	0.0030762469	9.31506e-06	0	0	0	0
DMS	GCA_000615245.1	N58	0.00305661	1.96369e-05	1	0	1	0
DMS	GCA_000615245.1	N6	0.0112303	0.00361528	0	0	1	0
DMS	GCA_000615245.1	N60	9.99316e-06	6.90774e-05	0	0	1	1
DMS	GCA_000615245.1	N63	0.000149959	9.91985e-05	0	0	1	1
DMS	GCA_000615245.1	N64	0.00170197	1e-06	0	0	1	1
DMS	GCA_000615245.1	N67	0.00169997	1e-06	0	0	0	1
DMS	GCA_000615245.1	N68	1.96869e-05	1e-06	0	0	0	1
DMS	GCA_000615245.1	N69	0.00169897	1e-06	0	0	0	0
DMS	GCA_000615245.1	N7	0.01106382	0.00416241	1	0	1	1
DMS	GCA_000615245.1	N71	1e-06	9.84455e-06	0	0	1	1
DMS	GCA_000615245.1	N72	0.000355599	0.00168551	1	1	1	1
DMS	GCA_000615245.1	N73	9.01901e-05	0.0109717	1	1	1	1
DMS	GCA_000615245.1	N74	5.029773e-05	9.82206e-06	0	0	1	0
DMS	GCA_000615245.1	N75	4.04493e-05	9.84843e-06	0	0	0	0
DMS	GCA_000615245.1	N78	4.97927e-05	3.93974e-05	0	0	1	1
DMS	GCA_000615245.1	N79	1.084804e-05	1e-06	0	0	1	1
DMS	GCA_000615245.1	N8	0.00741016	0.00365366	0	0	0	0
DMS	GCA_000615245.1	N80	9.84804e-06	1e-06	0	0	0	0
DMS	GCA_000615245.1	N81	3e-06	1e-06	0	0	0	0
DMS	GCA_000615245.1	N82	2e-06	1e-06	0	0	0	0
DMS	GCA_000615245.1	N83	1e-06	1e-06	0	0	0	0
DMS	GCA_000615245.1	N9	0.00122641	0.00618375	1	1	1	1
Abi	GCA_000615245.1	GCA_000615245.1	0	0.00169797	0	0	1	1
Abi	GCA_000615245.1	GCA_001721925.1	0	0.000713985	0	0	1	1
Abi	GCA_000615245.1	GCA_002406785.1	0	1e-06	0	0	1	1
Abi	GCA_000615245.1	GCA_901830355.1	0	1e-06	0	0	1	1
Abi	GCA_000615245.1	GCA_901830365.1	0	0.00122241	0	0	1	1
Abi	GCA_000615245.1	GCF_000011045.1	0	1e-06	0	0	0	1
Abi	GCA_000615245.1	GCF_000026505.1	0	1e-06	0	0	0	1
Abi	GCA_000615245.1	GCF_000173255.4	0	1e-06	0	0	1	1
Abi	GCA_000615245.1	GCF_000311945.1	0	0.000108419	0	0	1	0
Abi	GCA_000615245.1	GCF_000311965.1	0	1e-06	0	0	1	0
Abi	GCA_000615245.1	GCF_000418475.1	0	9.92619e-06	0	0	0	1
Abi	GCA_000615245.1	GCF_000712505.1	0	1e-06	0	0	1	1
Abi	GCA_000615245.1	GCF_000712515.1	0	1e-06	0	0	1	1
Abi	GCA_000615245.1	GCF_000784405.1	0	0.00841416	0	1	1	1
Abi	GCA_000615245.1	GCF_000801045.1	0	0.000295874	0	0	1	1
Abi	GCA_000615245.1	GCF_000932035.1	0	4.97927e-05	0	0	1	1
Abi	GCA_000615245.1	GCF_001044415.1	0	0.000337919	0	0	1	1
Abi	GCA_000615245.1	GCF_001062885.1	0	1.96772e-05	0	0	1	1
Abi	GCA_000615245.1	GCF_001064515.1	0	6.8897e-05	0	0	1	1
Abi	GCA_000615245.1	GCF_001368735.1	0	0.000355599	1	0	1	0
Abi	GCA_000615245.1	GCF_001435405.1	0	1e-06	0	0	1	1
Abi	GCA_000615245.1	GCF_001656535.1	0	0.000703586	0	0	1	1
Abi	GCA_000615245.1	GCF_001656545.1	0	1.96928e-05	0	0	1	1
Abi	GCA_000615245.1	GCF_001656655.1	0	0.0112303	0	0	1	1
Abi	GCA_000615245.1	GCF_001656765.1	0	0.000173967	0	0	1	1
Abi	GCA_000615245.1	GCF_001656785.1	0	0.000248874	0	0	1	1
Abi	GCA_000615245.1	GCF_001656815.1	0	1e-06	0	0	1	1
Abi	GCA_000615245.1	GCF_001656925.1	0	8.85671e-05	0	0	1	1
Abi	GCA_000615245.1	GCF_001656975.1	0	0.000948408	0	0	1	1
Abi	GCA_000615245.1	GCF_001656995.1	0	1e-06	0	0	1	1
Abi	GCA_000615245.1	GCF_001657055.1	0	1e-06	0	0	1	1
Abi	GCA_000615245.1	GCF_001657075.1	0	0.000494677	0	0	1	1
Abi	GCA_000615245.1	GCF_001657085.1	0	3.00271e-05	0	0	1	1
Abi	GCA_000615245.1	GCF_001657115.1	0	0.000235011	0	0	1	1
Abi	GCA_000615245.1	GCF_001657135.1	0	1e-06	1	0	1	1
Abi	GCA_000615245.1	GCF_001657165.1	0	1e-06	0	0	1	1
Abi	GCA_000615245.1	GCF_001756565.1	0	0.000150667	0	0	1	1
Abi	GCA_000615245.1	GCF_001809975.1	0	4.02188e-05	0	0	1	1
Abi	GCA_000615245.1	GCF_001815435.1	0	7.87492e-05	0	0	1	1
Abi	GCA_000615245.1	GCF_001981725.1	0	1e-06	0	0	1	1
Abi	GCA_000615245.1	GCF_001988935.1	0	0.00767107	0	0	1	1
Abi	GCA_000615245.1	GCF_002076955.1	0	1.97078e-05	0	0	1	1
Abi	GCA_000615245.1	GCF_002103215.1	0	1e-06	0	0	1	1
Abi	GCA_000615245.1	GCF_002286235.1	0	3.93622e-05	0	0	1	1
Abi	GCA_000615245.1	GCF_002287945.1	0	9.83592e-06	0	0	1	1
Abi	GCA_000615245.1	GCF_002406705.1	0	3.94493e-05	0	0	1	1
Abi	GCA_000615245.1	GCF_002406715.1	0	1e-06	0	0	1	1
Abi	GCA_000615245.1	GCF_002406745.1	0	1e-06	0	0	1	1
Abi	GCA_000615245.1	GCF_002406795.1	0	1e-06	0	0	1	1
Abi	GCA_000615245.1	GCF_002848015.1	0	1.96812e-05	0	0	0	1
Abi	GCA_000615245.1	GCF_002960215.1	0	1e-06	0	0	1	0
Abi	GCA_000615245.1	GCF_003046115.1	0	0.000283577	0	0	1	1
Abi	GCA_000615245.1	GCF_003052925.1	0	1e-06	0	0	1	0
Abi	GCA_000615245.1	GCF_003052965.1	0	1e-06	0	0	1	1
Abi	GCA_000615245.1	GCF_003052985.1	0	1e-06	0	0	1	1
Abi	GCA_000615245.1	GCF_003061625.1	0	1e-06	0	0	1	1
Abi	GCA_000615245.1	GCF_003061645.1	0	9.84283e-06	0	0	1	0
Abi	GCA_000615245.1	GCF_003061665.1	0	1e-06	0	0	1	0
Abi	GCA_000615245.1	GCF_003061705.1	0	1e-06	0	0	1	0
Abi	GCA_000615245.1	GCF_003129645.1	0	1e-06	0	0	1	1
Abi	GCA_000615245.1	GCF_003353455.1	0	1e-06	0	0	1	1
Abi	GCA_000615245.1	GCF_003433395.1	0	1e-06	0	0	1	1
Abi	GCA_000615245.1	GCF_003573615.1	0	9.84804e-06	0	0	1	1
Abi	GCA_000615245.1	GCF_004010975.1	0	1e-06	0	0	0	1
Abi	GCA_000615245.1	GCF_004125395.1	0	1e-06	0	0	1	1
Abi	GCA_000615245.1	GCF_004125455.1	0	1e-06	0	0	1	1
Abi	GCA_000615245.1	GCF_004798455.1	0	1.96869e-05	0	0	1	1
Abi	GCA_000615245.1	GCF_006151905.1	0	1.98428e-05	0	0	1	1
Abi	GCA_000615245.1	GCF_008017355.1	0	0.000772617	0	0	1	1
Abi	GCA_000615245.1	GCF_008831425.1	0	1e-06	0	0	1	1
Abi	GCA_000615245.1	GCF_009679345.1	0	1e-06	0	0	1	1
Abi	GCA_000615245.1	GCF_009679405.1	0	1e-06	0	0	1	1
Abi	GCA_000615245.1	GCF_009742715.1	0	0.00199585	0	0	1	1
Abi	GCA_000615245.1	GCF_013167115.1	0	1.97083e-05	0	0	1	1
Abi	GCA_000615245.1	GCF_013425565.1	0	1e-06	0	0	1	1
Abi	GCA_000615245.1	GCF_013425605.1	0	1e-06	0	0	1	1
Abi	GCA_000615245.1	GCF_013425665.1	0	0.000149959	0	0	1	1
Abi	GCA_000615245.1	GCF_013425735.1	0	9.99316e-06	0	0	1	1
Abi	GCA_000615245.1	GCF_014155845.1	0	0.00133558	1	0	1	1
Abi	GCA_000615245.1	GCF_014212185.1	0	1e-06	0	0	1	1
Abi	GCA_000615245.1	GCF_900070175.1	0	1e-06	0	0	1	1
Abi	GCA_000615245.1	GCF_901830405.1	0	1e-06	0	0	1	1
Abi	GCA_000615245.1	GCF_901971785.1	0	5.92589e-05	0	0	1	1
Abi	GCA_000615245.1	GCF_902381635.1	0	1e-06	0	0	0	1
Abi	GCA_000615245.1	N10	0.000248874	0.000414423	0	0	0	1
Abi	GCA_000615245.1	N12	0.00122441	1e-06	0	0	1	0
Abi	GCA_000615245.1	N16	0.000494677	1e-06	0	0	0	0
Abi	GCA_000615245.1	N18	0.000705586	1e-06	0	0	0	0
Abi	GCA_000615245.1	N19	0.000150667	1e-06	0	0	1	1
Abi	GCA_000615245.1	N2	0.01691009	0.000787261	0	0	0	0
Abi	GCA_000615245.1	N20	0.000704586	1e-06	0	0	0	1
Abi	GCA_000615245.1	N23	1.3e-05	1e-06	0	0	0	0
Abi	GCA_000615245.1	N24	1.2e-05	1e-06	0	0	0	0
Abi	GCA_000615245.1	N25	1.1e-05	1e-06	0	0	1	1
Abi	GCA_000615245.1	N29	7e-06	1e-06	0	0	1	1
Abi	GCA_000615245.1	N3	0.01484558	0.00206451	0	0	1	0
Abi	GCA_000615245.1	N30	6e-06	1e-06	0	0	0	0
Abi	GCA_000615245.1	N31	5e-06	1e-06	0	0	0	0
Abi	GCA_000615245.1	N34	2e-06	1e-06	0	0	1	1
Abi	GCA_000615245.1	N36	0.0010099681	0.00141441	0	0	1	0
Abi	GCA_000615245.1	N37	4e-06	0.000169951	0	0	1	1
Abi	GCA_000615245.1	N39	2e-06	1e-06	0	0	0	0
Abi	GCA_000615245.1	N4	0.00011742571	0.0125242	0	0	1	1
Abi	GCA_000615245.1	N40	1e-06	1e-06	0	0	1	0
Abi	GCA_000615245.1	N41	9.05671e-05	0.000919401	0	0	1	1
Abi	GCA_000615245.1	N42	8.95671e-05	1e-06	0	0	0	0
Abi	GCA_000615245.1	N43	8.85671e-05	1e-06	0	0	1	0
Abi	GCA_000615245.1	N44	0.01615924196	0.000787261	0	0	0	0
Abi	GCA_000615245.1	N45	0.01484160196	0.00131764	0	0	0	0
Abi	GCA_000615245.1	N46	0.0010031195	0.0106251	0	0	1	1
Abi	GCA_000615245.1	N47	0.0007942945	0.000208825	0	0	0	0
Abi	GCA_000615245.1	N48	0.000173967	1.96806e-05	0	0	0	0
Abi	GCA_000615245.1	N49	6.8897e-05	1.92693e-05	0	0	0	0
Abi	GCA_000615245.1	N5	0.000108419	9.00671e-06	0	0	1	1
Abi	GCA_000615245.1	N51	0.000773617	1.96775e-05	0	0	1	1
Abi	GCA_000615245.1	N52	0.000295874	1e-06	0	0	1	0
Abi	GCA_000615245.1	N53	0.000772617	1e-06	0	0	0	0
Abi	GCA_000615245.1	N54	0.01065390196	0.0041877	0	0	0	0
Abi	GCA_000615245.1	N55	0.00674883196	0.00390507	0	0	1	1
Abi	GCA_000615245.1	N56	0.00308556196	0.00366327	1	0	0	0
Abi	GCA_000615245.1	N57	0.0030762469	9.31506e-06	0	0	0	0
Abi	GCA_000615245.1	N58	0.00305661	1.96369e-05	0	0	1	0
Abi	GCA_000615245.1	N6	0.0112303	0.00361528	1	0	1	0
Abi	GCA_000615245.1	N60	9.99316e-06	6.90774e-05	0	0	1	1
Abi	GCA_000615245.1	N63	0.000149959	9.91985e-05	0	0	1	1
Abi	GCA_000615245.1	N64	0.00170197	1e-06	0	0	1	1
Abi	GCA_000615245.1	N67	0.00169997	1e-06	0	0	0	1
Abi	GCA_000615245.1	N68	1.96869e-05	1e-06	0	0	0	1
Abi	GCA_000615245.1	N69	0.00169897	1e-06	0	0	0	0
Abi	GCA_000615245.1	N7	0.01106382	0.00416241	0	1	1	1
Abi	GCA_000615245.1	N71	1e-06	9.84455e-06	0	0	1	1
Abi	GCA_000615245.1	N72	0.000355599	0.00168551	0	0	1	1
Abi	GCA_000615245.1	N73	9.01901e-05	0.0109717	0	0	1	1
Abi	GCA_000615245.1	N74	5.029773e-05	9.82206e-06	0	0	1	0
Abi	GCA_000615245.1	N75	4.04493e-05	9.84843e-06	0	0	0	0
Abi	GCA_000615245.1	N78	4.97927e-05	3.93974e-05	0	0	1	1
Abi	GCA_000615245.1	N79	1.084804e-05	1e-06	0	0	1	1
Abi	GCA_000615245.1	N8	0.00741016	0.00365366	0	0	0	0
Abi	GCA_000615245.1	N80	9.84804e-06	1e-06	0	0	0	0
Abi	GCA_000615245.1	N81	3e-06	1e-06	0	0	0	0
Abi	GCA_000615245.1	N82	2e-06	1e-06	0	0	0	0
Abi	GCA_000615245.1	N83	1e-06	1e-06	0	0	0	0
Abi	GCA_000615245.1	N9	0.00122641	0.00618375	0	0	1	1
gabija	GCA_000615245.1	GCA_000615245.1	0	0.00169797	0	0	1	1
gabija	GCA_000615245.1	GCA_001721925.1	0	0.000713985	0	1	1	1
gabija	GCA_000615245.1	GCA_002406785.1	0	1e-06	0	0	1	1
gabija	GCA_000615245.1	GCA_901830355.1	0	1e-06	0	0	1	1
gabija	GCA_000615245.1	GCA_901830365.1	0	0.00122241	0	0	1	1
gabija	GCA_000615245.1	GCF_000011045.1	0	1e-06	0	0	0	1
gabija	GCA_000615245.1	GCF_000026505.1	0	1e-06	0	0	0	1
gabija	GCA_000615245.1	GCF_000173255.4	0	1e-06	0	0	1	1
gabija	GCA_000615245.1	GCF_000311945.1	0	0.000108419	0	0	1	0
gabija	GCA_000615245.1	GCF_000311965.1	0	1e-06	0	0	1	0
gabija	GCA_000615245.1	GCF_000418475.1	0	9.92619e-06	0	0	0	1
gabija	GCA_000615245.1	GCF_000712505.1	0	1e-06	0	0	1	1
gabija	GCA_000615245.1	GCF_000712515.1	0	1e-06	0	1	1	1
gabija	GCA_000615245.1	GCF_000784405.1	0	0.00841416	0	0	1	1
gabija	GCA_000615245.1	GCF_000801045.1	0	0.000295874	0	0	1	1
gabija	GCA_000615245.1	GCF_000932035.1	0	4.97927e-05	0	0	1	1
gabija	GCA_000615245.1	GCF_001044415.1	0	0.000337919	0	0	1	1
gabija	GCA_000615245.1	GCF_001062885.1	0	1.96772e-05	0	0	1	1
gabija	GCA_000615245.1	GCF_001064515.1	0	6.8897e-05	0	0	1	1
gabija	GCA_000615245.1	GCF_001368735.1	0	0.000355599	0	0	1	0
gabija	GCA_000615245.1	GCF_001435405.1	0	1e-06	0	0	1	1
gabija	GCA_000615245.1	GCF_001656535.1	0	0.000703586	0	1	1	1
gabija	GCA_000615245.1	GCF_001656545.1	0	1.96928e-05	0	0	1	1
gabija	GCA_000615245.1	GCF_001656655.1	0	0.0112303	0	0	1	1
gabija	GCA_000615245.1	GCF_001656765.1	0	0.000173967	0	0	1	1
gabija	GCA_000615245.1	GCF_001656785.1	0	0.000248874	0	0	1	1
gabija	GCA_000615245.1	GCF_001656815.1	0	1e-06	0	1	1	1
gabija	GCA_000615245.1	GCF_001656925.1	0	8.85671e-05	0	0	1	1
gabija	GCA_000615245.1	GCF_001656975.1	0	0.000948408	0	0	1	1
gabija	GCA_000615245.1	GCF_001656995.1	0	1e-06	0	0	1	1
gabija	GCA_000615245.1	GCF_001657055.1	0	1e-06	0	0	1	1
gabija	GCA_000615245.1	GCF_001657075.1	0	0.000494677	0	0	1	1
gabija	GCA_000615245.1	GCF_001657085.1	0	3.00271e-05	0	0	1	1
gabija	GCA_000615245.1	GCF_001657115.1	0	0.000235011	0	0	1	1
gabija	GCA_000615245.1	GCF_001657135.1	0	1e-06	0	0	1	1
gabija	GCA_000615245.1	GCF_001657165.1	0	1e-06	0	0	1	1
gabija	GCA_000615245.1	GCF_001756565.1	0	0.000150667	0	0	1	1
gabija	GCA_000615245.1	GCF_001809975.1	0	4.02188e-05	0	0	1	1
gabija	GCA_000615245.1	GCF_001815435.1	0	7.87492e-05	0	0	1	1
gabija	GCA_000615245.1	GCF_001981725.1	0	1e-06	0	0	1	1
gabija	GCA_000615245.1	GCF_001988935.1	0	0.00767107	0	0	1	1
gabija	GCA_000615245.1	GCF_002076955.1	0	1.97078e-05	0	0	1	1
gabija	GCA_000615245.1	GCF_002103215.1	0	1e-06	0	0	1	1
gabija	GCA_000615245.1	GCF_002286235.1	0	3.93622e-05	0	0	1	1
gabija	GCA_000615245.1	GCF_002287945.1	0	9.83592e-06	0	0	1	1
gabija	GCA_000615245.1	GCF_002406705.1	0	3.94493e-05	0	0	1	1
gabija	GCA_000615245.1	GCF_002406715.1	0	1e-06	0	0	1	1
gabija	GCA_000615245.1	GCF_002406745.1	0	1e-06	0	0	1	1
gabija	GCA_000615245.1	GCF_002406795.1	0	1e-06	0	0	1	1
gabija	GCA_000615245.1	GCF_002848015.1	0	1.96812e-05	0	0	0	1
gabija	GCA_000615245.1	GCF_002960215.1	0	1e-06	0	0	1	0
gabija	GCA_000615245.1	GCF_003046115.1	0	0.000283577	0	0	1	1
gabija	GCA_000615245.1	GCF_003052925.1	0	1e-06	0	0	1	0
gabija	GCA_000615245.1	GCF_003052965.1	0	1e-06	0	0	1	1
gabija	GCA_000615245.1	GCF_003052985.1	0	1e-06	0	0	1	1
gabija	GCA_000615245.1	GCF_003061625.1	0	1e-06	0	0	1	1
gabija	GCA_000615245.1	GCF_003061645.1	0	9.84283e-06	0	0	1	0
gabija	GCA_000615245.1	GCF_003061665.1	0	1e-06	0	0	1	0
gabija	GCA_000615245.1	GCF_003061705.1	0	1e-06	0	0	1	0
gabija	GCA_000615245.1	GCF_003129645.1	0	1e-06	0	0	1	1
gabija	GCA_000615245.1	GCF_003353455.1	0	1e-06	0	0	1	1
gabija	GCA_000615245.1	GCF_003433395.1	0	1e-06	0	0	1	1
gabija	GCA_000615245.1	GCF_003573615.1	0	9.84804e-06	0	0	1	1
gabija	GCA_000615245.1	GCF_004010975.1	0	1e-06	0	0	0	1
gabija	GCA_000615245.1	GCF_004125395.1	0	1e-06	0	0	1	1
gabija	GCA_000615245.1	GCF_004125455.1	0	1e-06	0	0	1	1
gabija	GCA_000615245.1	GCF_004798455.1	0	1.96869e-05	0	0	1	1
gabija	GCA_000615245.1	GCF_006151905.1	0	1.98428e-05	0	0	1	1
gabija	GCA_000615245.1	GCF_008017355.1	0	0.000772617	0	0	1	1
gabija	GCA_000615245.1	GCF_008831425.1	0	1e-06	0	0	1	1
gabija	GCA_000615245.1	GCF_009679345.1	0	1e-06	0	1	1	1
gabija	GCA_000615245.1	GCF_009679405.1	0	1e-06	0	0	1	1
gabija	GCA_000615245.1	GCF_009742715.1	0	0.00199585	0	0	1	1
gabija	GCA_000615245.1	GCF_013167115.1	0	1.97083e-05	0	0	1	1
gabija	GCA_000615245.1	GCF_013425565.1	0	1e-06	0	0	1	1
gabija	GCA_000615245.1	GCF_013425605.1	0	1e-06	0	0	1	1
gabija	GCA_000615245.1	GCF_013425665.1	0	0.000149959	0	0	1	1
gabija	GCA_000615245.1	GCF_013425735.1	0	9.99316e-06	0	0	1	1
gabija	GCA_000615245.1	GCF_014155845.1	0	0.00133558	1	0	1	1
gabija	GCA_000615245.1	GCF_014212185.1	0	1e-06	0	0	1	1
gabija	GCA_000615245.1	GCF_900070175.1	0	1e-06	0	0	1	1
gabija	GCA_000615245.1	GCF_901830405.1	0	1e-06	0	0	1	1
gabija	GCA_000615245.1	GCF_901971785.1	0	5.92589e-05	0	0	1	1
gabija	GCA_000615245.1	GCF_902381635.1	0	1e-06	0	0	0	1
gabija	GCA_000615245.1	N10	0.000248874	0.000414423	0	0	0	1
gabija	GCA_000615245.1	N12	0.00122441	1e-06	0	0	1	0
gabija	GCA_000615245.1	N16	0.000494677	1e-06	0	0	0	0
gabija	GCA_000615245.1	N18	0.000705586	1e-06	0	0	0	0
gabija	GCA_000615245.1	N19	0.000150667	1e-06	0	0	1	1
gabija	GCA_000615245.1	N2	0.01691009	0.000787261	0	0	0	0
gabija	GCA_000615245.1	N20	0.000704586	1e-06	0	0	0	1
gabija	GCA_000615245.1	N23	1.3e-05	1e-06	0	0	0	0
gabija	GCA_000615245.1	N24	1.2e-05	1e-06	0	0	0	0
gabija	GCA_000615245.1	N25	1.1e-05	1e-06	0	0	1	1
gabija	GCA_000615245.1	N29	7e-06	1e-06	0	0	1	1
gabija	GCA_000615245.1	N3	0.01484558	0.00206451	0	0	1	0
gabija	GCA_000615245.1	N30	6e-06	1e-06	0	0	0	0
gabija	GCA_000615245.1	N31	5e-06	1e-06	0	0	0	0
gabija	GCA_000615245.1	N34	2e-06	1e-06	0	0	1	1
gabija	GCA_000615245.1	N36	0.0010099681	0.00141441	0	0	1	0
gabija	GCA_000615245.1	N37	4e-06	0.000169951	0	0	1	1
gabija	GCA_000615245.1	N39	2e-06	1e-06	0	0	0	0
gabija	GCA_000615245.1	N4	0.00011742571	0.0125242	0	0	1	1
gabija	GCA_000615245.1	N40	1e-06	1e-06	0	0	1	0
gabija	GCA_000615245.1	N41	9.05671e-05	0.000919401	0	0	1	1
gabija	GCA_000615245.1	N42	8.95671e-05	1e-06	0	0	0	0
gabija	GCA_000615245.1	N43	8.85671e-05	1e-06	0	0	1	0
gabija	GCA_000615245.1	N44	0.01615924196	0.000787261	0	0	0	0
gabija	GCA_000615245.1	N45	0.01484160196	0.00131764	0	0	0	0
gabija	GCA_000615245.1	N46	0.0010031195	0.0106251	0	0	1	1
gabija	GCA_000615245.1	N47	0.0007942945	0.000208825	0	0	0	0
gabija	GCA_000615245.1	N48	0.000173967	1.96806e-05	0	0	0	0
gabija	GCA_000615245.1	N49	6.8897e-05	1.92693e-05	0	0	0	0
gabija	GCA_000615245.1	N5	0.000108419	9.00671e-06	0	0	1	1
gabija	GCA_000615245.1	N51	0.000773617	1.96775e-05	0	0	1	1
gabija	GCA_000615245.1	N52	0.000295874	1e-06	0	0	1	0
gabija	GCA_000615245.1	N53	0.000772617	1e-06	0	0	0	0
gabija	GCA_000615245.1	N54	0.01065390196	0.0041877	0	0	0	0
gabija	GCA_000615245.1	N55	0.00674883196	0.00390507	0	0	1	1
gabija	GCA_000615245.1	N56	0.00308556196	0.00366327	0	0	0	0
gabija	GCA_000615245.1	N57	0.0030762469	9.31506e-06	0	0	0	0
gabija	GCA_000615245.1	N58	0.00305661	1.96369e-05	0	0	1	0
gabija	GCA_000615245.1	N6	0.0112303	0.00361528	0	0	1	0
gabija	GCA_000615245.1	N60	9.99316e-06	6.90774e-05	0	0	1	1
gabija	GCA_000615245.1	N63	0.000149959	9.91985e-05	0	0	1	1
gabija	GCA_000615245.1	N64	0.00170197	1e-06	1	0	1	1
gabija	GCA_000615245.1	N67	0.00169997	1e-06	0	0	0	1
gabija	GCA_000615245.1	N68	1.96869e-05	1e-06	0	0	0	1
gabija	GCA_000615245.1	N69	0.00169897	1e-06	0	0	0	0
gabija	GCA_000615245.1	N7	0.01106382	0.00416241	0	0	1	1
gabija	GCA_000615245.1	N71	1e-06	9.84455e-06	0	0	1	1
gabija	GCA_000615245.1	N72	0.000355599	0.00168551	0	0	1	1
gabija	GCA_000615245.1	N73	9.01901e-05	0.0109717	0	0	1	1
gabija	GCA_000615245.1	N74	5.029773e-05	9.82206e-06	0	0	1	0
gabija	GCA_000615245.1	N75	4.04493e-05	9.84843e-06	0	0	0	0
gabija	GCA_000615245.1	N78	4.97927e-05	3.93974e-05	0	0	1	1
gabija	GCA_000615245.1	N79	1.084804e-05	1e-06	0	0	1	1
gabija	GCA_000615245.1	N8	0.00741016	0.00365366	0	0	0	0
gabija	GCA_000615245.1	N80	9.84804e-06	1e-06	0	0	0	0
gabija	GCA_000615245.1	N81	3e-06	1e-06	0	0	0	0
gabija	GCA_000615245.1	N82	2e-06	1e-06	0	0	0	0
gabija	GCA_000615245.1	N83	1e-06	1e-06	0	0	0	0
gabija	GCA_000615245.1	N9	0.00122641	0.00618375	1	0	1	1
DRT	GCA_000615245.1	GCA_000615245.1	0	0.00169797	0	0	1	1
DRT	GCA_000615245.1	GCA_001721925.1	0	0.000713985	0	0	1	1
DRT	GCA_000615245.1	GCA_002406785.1	0	1e-06	0	0	1	1
DRT	GCA_000615245.1	GCA_901830355.1	0	1e-06	0	0	1	1
DRT	GCA_000615245.1	GCA_901830365.1	0	0.00122241	0	0	1	1
DRT	GCA_000615245.1	GCF_000011045.1	0	1e-06	0	0	0	1
DRT	GCA_000615245.1	GCF_000026505.1	0	1e-06	0	0	0	1
DRT	GCA_000615245.1	GCF_000173255.4	0	1e-06	0	0	1	1
DRT	GCA_000615245.1	GCF_000311945.1	0	0.000108419	0	0	1	0
DRT	GCA_000615245.1	GCF_000311965.1	0	1e-06	0	0	1	0
DRT	GCA_000615245.1	GCF_000418475.1	0	9.92619e-06	0	0	0	1
DRT	GCA_000615245.1	GCF_000712505.1	0	1e-06	0	0	1	1
DRT	GCA_000615245.1	GCF_000712515.1	0	1e-06	0	0	1	1
DRT	GCA_000615245.1	GCF_000784405.1	0	0.00841416	0	0	1	1
DRT	GCA_000615245.1	GCF_000801045.1	0	0.000295874	0	0	1	1
DRT	GCA_000615245.1	GCF_000932035.1	0	4.97927e-05	0	0	1	1
DRT	GCA_000615245.1	GCF_001044415.1	0	0.000337919	0	0	1	1
DRT	GCA_000615245.1	GCF_001062885.1	0	1.96772e-05	1	0	1	1
DRT	GCA_000615245.1	GCF_001064515.1	0	6.8897e-05	0	0	1	1
DRT	GCA_000615245.1	GCF_001368735.1	0	0.000355599	0	0	1	0
DRT	GCA_000615245.1	GCF_001435405.1	0	1e-06	0	0	1	1
DRT	GCA_000615245.1	GCF_001656535.1	0	0.000703586	0	0	1	1
DRT	GCA_000615245.1	GCF_001656545.1	0	1.96928e-05	0	0	1	1
DRT	GCA_000615245.1	GCF_001656655.1	0	0.0112303	0	0	1	1
DRT	GCA_000615245.1	GCF_001656765.1	0	0.000173967	0	0	1	1
DRT	GCA_000615245.1	GCF_001656785.1	0	0.000248874	0	0	1	1
DRT	GCA_000615245.1	GCF_001656815.1	0	1e-06	0	0	1	1
DRT	GCA_000615245.1	GCF_001656925.1	0	8.85671e-05	0	0	1	1
DRT	GCA_000615245.1	GCF_001656975.1	0	0.000948408	0	0	1	1
DRT	GCA_000615245.1	GCF_001656995.1	0	1e-06	0	0	1	1
DRT	GCA_000615245.1	GCF_001657055.1	0	1e-06	0	0	1	1
DRT	GCA_000615245.1	GCF_001657075.1	0	0.000494677	0	0	1	1
DRT	GCA_000615245.1	GCF_001657085.1	0	3.00271e-05	0	0	1	1
DRT	GCA_000615245.1	GCF_001657115.1	0	0.000235011	0	0	1	1
DRT	GCA_000615245.1	GCF_001657135.1	0	1e-06	0	0	1	1
DRT	GCA_000615245.1	GCF_001657165.1	0	1e-06	0	0	1	1
DRT	GCA_000615245.1	GCF_001756565.1	0	0.000150667	0	0	1	1
DRT	GCA_000615245.1	GCF_001809975.1	0	4.02188e-05	0	0	1	1
DRT	GCA_000615245.1	GCF_001815435.1	0	7.87492e-05	0	0	1	1
DRT	GCA_000615245.1	GCF_001981725.1	0	1e-06	0	0	1	1
DRT	GCA_000615245.1	GCF_001988935.1	0	0.00767107	0	0	1	1
DRT	GCA_000615245.1	GCF_002076955.1	0	1.97078e-05	0	0	1	1
DRT	GCA_000615245.1	GCF_002103215.1	0	1e-06	0	0	1	1
DRT	GCA_000615245.1	GCF_002286235.1	0	3.93622e-05	0	0	1	1
DRT	GCA_000615245.1	GCF_002287945.1	0	9.83592e-06	0	0	1	1
DRT	GCA_000615245.1	GCF_002406705.1	0	3.94493e-05	0	0	1	1
DRT	GCA_000615245.1	GCF_002406715.1	0	1e-06	0	0	1	1
DRT	GCA_000615245.1	GCF_002406745.1	0	1e-06	0	0	1	1
DRT	GCA_000615245.1	GCF_002406795.1	0	1e-06	0	0	1	1
DRT	GCA_000615245.1	GCF_002848015.1	0	1.96812e-05	0	0	0	1
DRT	GCA_000615245.1	GCF_002960215.1	0	1e-06	0	0	1	0
DRT	GCA_000615245.1	GCF_003046115.1	0	0.000283577	0	0	1	1
DRT	GCA_000615245.1	GCF_003052925.1	0	1e-06	0	0	1	0
DRT	GCA_000615245.1	GCF_003052965.1	0	1e-06	0	0	1	1
DRT	GCA_000615245.1	GCF_003052985.1	0	1e-06	0	0	1	1
DRT	GCA_000615245.1	GCF_003061625.1	0	1e-06	0	0	1	1
DRT	GCA_000615245.1	GCF_003061645.1	0	9.84283e-06	0	0	1	0
DRT	GCA_000615245.1	GCF_003061665.1	0	1e-06	0	0	1	0
DRT	GCA_000615245.1	GCF_003061705.1	0	1e-06	0	0	1	0
DRT	GCA_000615245.1	GCF_003129645.1	0	1e-06	0	0	1	1
DRT	GCA_000615245.1	GCF_003353455.1	0	1e-06	0	0	1	1
DRT	GCA_000615245.1	GCF_003433395.1	0	1e-06	0	0	1	1
DRT	GCA_000615245.1	GCF_003573615.1	0	9.84804e-06	0	0	1	1
DRT	GCA_000615245.1	GCF_004010975.1	0	1e-06	0	0	0	1
DRT	GCA_000615245.1	GCF_004125395.1	0	1e-06	0	0	1	1
DRT	GCA_000615245.1	GCF_004125455.1	0	1e-06	0	0	1	1
DRT	GCA_000615245.1	GCF_004798455.1	0	1.96869e-05	0	0	1	1
DRT	GCA_000615245.1	GCF_006151905.1	0	1.98428e-05	0	0	1	1
DRT	GCA_000615245.1	GCF_008017355.1	0	0.000772617	0	0	1	1
DRT	GCA_000615245.1	GCF_008831425.1	0	1e-06	0	0	1	1
DRT	GCA_000615245.1	GCF_009679345.1	0	1e-06	0	0	1	1
DRT	GCA_000615245.1	GCF_009679405.1	0	1e-06	0	0	1	1
DRT	GCA_000615245.1	GCF_009742715.1	0	0.00199585	0	0	1	1
DRT	GCA_000615245.1	GCF_013167115.1	0	1.97083e-05	0	0	1	1
DRT	GCA_000615245.1	GCF_013425565.1	0	1e-06	0	0	1	1
DRT	GCA_000615245.1	GCF_013425605.1	0	1e-06	0	0	1	1
DRT	GCA_000615245.1	GCF_013425665.1	0	0.000149959	0	0	1	1
DRT	GCA_000615245.1	GCF_013425735.1	0	9.99316e-06	0	0	1	1
DRT	GCA_000615245.1	GCF_014155845.1	0	0.00133558	0	0	1	1
DRT	GCA_000615245.1	GCF_014212185.1	0	1e-06	0	0	1	1
DRT	GCA_000615245.1	GCF_900070175.1	0	1e-06	0	0	1	1
DRT	GCA_000615245.1	GCF_901830405.1	0	1e-06	0	0	1	1
DRT	GCA_000615245.1	GCF_901971785.1	0	5.92589e-05	0	0	1	1
DRT	GCA_000615245.1	GCF_902381635.1	0	1e-06	0	0	0	1
DRT	GCA_000615245.1	N10	0.000248874	0.000414423	0	0	0	1
DRT	GCA_000615245.1	N12	0.00122441	1e-06	0	0	1	0
DRT	GCA_000615245.1	N16	0.000494677	1e-06	0	0	0	0
DRT	GCA_000615245.1	N18	0.000705586	1e-06	0	0	0	0
DRT	GCA_000615245.1	N19	0.000150667	1e-06	0	0	1	1
DRT	GCA_000615245.1	N2	0.01691009	0.000787261	0	0	0	0
DRT	GCA_000615245.1	N20	0.000704586	1e-06	0	0	0	1
DRT	GCA_000615245.1	N23	1.3e-05	1e-06	0	0	0	0
DRT	GCA_000615245.1	N24	1.2e-05	1e-06	0	0	0	0
DRT	GCA_000615245.1	N25	1.1e-05	1e-06	0	0	1	1
DRT	GCA_000615245.1	N29	7e-06	1e-06	0	0	1	1
DRT	GCA_000615245.1	N3	0.01484558	0.00206451	0	0	1	0
DRT	GCA_000615245.1	N30	6e-06	1e-06	0	0	0	0
DRT	GCA_000615245.1	N31	5e-06	1e-06	0	0	0	0
DRT	GCA_000615245.1	N34	2e-06	1e-06	0	0	1	1
DRT	GCA_000615245.1	N36	0.0010099681	0.00141441	0	0	1	0
DRT	GCA_000615245.1	N37	4e-06	0.000169951	0	0	1	1
DRT	GCA_000615245.1	N39	2e-06	1e-06	0	0	0	0
DRT	GCA_000615245.1	N4	0.00011742571	0.0125242	0	1	1	1
DRT	GCA_000615245.1	N40	1e-06	1e-06	0	0	1	0
DRT	GCA_000615245.1	N41	9.05671e-05	0.000919401	0	0	1	1
DRT	GCA_000615245.1	N42	8.95671e-05	1e-06	0	0	0	0
DRT	GCA_000615245.1	N43	8.85671e-05	1e-06	0	0	1	0
DRT	GCA_000615245.1	N44	0.01615924196	0.000787261	0	0	0	0
DRT	GCA_000615245.1	N45	0.01484160196	0.00131764	0	0	0	0
DRT	GCA_000615245.1	N46	0.0010031195	0.0106251	0	0	1	1
DRT	GCA_000615245.1	N47	0.0007942945	0.000208825	0	0	0	0
DRT	GCA_000615245.1	N48	0.000173967	1.96806e-05	0	0	0	0
DRT	GCA_000615245.1	N49	6.8897e-05	1.92693e-05	0	0	0	0
DRT	GCA_000615245.1	N5	0.000108419	9.00671e-06	0	0	1	1
DRT	GCA_000615245.1	N51	0.000773617	1.96775e-05	0	0	1	1
DRT	GCA_000615245.1	N52	0.000295874	1e-06	0	0	1	0
DRT	GCA_000615245.1	N53	0.000772617	1e-06	0	0	0	0
DRT	GCA_000615245.1	N54	0.01065390196	0.0041877	0	0	0	0
DRT	GCA_000615245.1	N55	0.00674883196	0.00390507	0	0	1	1
DRT	GCA_000615245.1	N56	0.00308556196	0.00366327	0	0	0	0
DRT	GCA_000615245.1	N57	0.0030762469	9.31506e-06	0	0	0	0
DRT	GCA_000615245.1	N58	0.00305661	1.96369e-05	0	0	1	0
DRT	GCA_000615245.1	N6	0.0112303	0.00361528	0	0	1	0
DRT	GCA_000615245.1	N60	9.99316e-06	6.90774e-05	0	0	1	1
DRT	GCA_000615245.1	N63	0.000149959	9.91985e-05	0	0	1	1
DRT	GCA_000615245.1	N64	0.00170197	1e-06	0	0	1	1
DRT	GCA_000615245.1	N67	0.00169997	1e-06	0	0	0	1
DRT	GCA_000615245.1	N68	1.96869e-05	1e-06	0	0	0	1
DRT	GCA_000615245.1	N69	0.00169897	1e-06	0	0	0	0
DRT	GCA_000615245.1	N7	0.01106382	0.00416241	1	0	1	1
DRT	GCA_000615245.1	N71	1e-06	9.84455e-06	0	0	1	1
DRT	GCA_000615245.1	N72	0.000355599	0.00168551	0	0	1	1
DRT	GCA_000615245.1	N73	9.01901e-05	0.0109717	0	0	1	1
DRT	GCA_000615245.1	N74	5.029773e-05	9.82206e-06	0	0	1	0
DRT	GCA_000615245.1	N75	4.04493e-05	9.84843e-06	0	0	0	0
DRT	GCA_000615245.1	N78	4.97927e-05	3.93974e-05	0	0	1	1
DRT	GCA_000615245.1	N79	1.084804e-05	1e-06	0	0	1	1
DRT	GCA_000615245.1	N8	0.00741016	0.00365366	0	0	0	0
DRT	GCA_000615245.1	N80	9.84804e-06	1e-06	0	0	0	0
DRT	GCA_000615245.1	N81	3e-06	1e-06	0	0	0	0
DRT	GCA_000615245.1	N82	2e-06	1e-06	0	0	0	0
DRT	GCA_000615245.1	N83	1e-06	1e-06	0	0	0	0
DRT	GCA_000615245.1	N9	0.00122641	0.00618375	0	0	1	1
CBASS	GCA_000615245.1	GCA_000615245.1	0	0.00169797	0	0	1	1
CBASS	GCA_000615245.1	GCA_001721925.1	0	0.000713985	0	0	1	1
CBASS	GCA_000615245.1	GCA_002406785.1	0	1e-06	0	0	1	1
CBASS	GCA_000615245.1	GCA_901830355.1	0	1e-06	0	0	1	1
CBASS	GCA_000615245.1	GCA_901830365.1	0	0.00122241	0	0	1	1
CBASS	GCA_000615245.1	GCF_000011045.1	0	1e-06	0	0	0	1
CBASS	GCA_000615245.1	GCF_000026505.1	0	1e-06	0	0	0	1
CBASS	GCA_000615245.1	GCF_000173255.4	0	1e-06	0	0	1	1
CBASS	GCA_000615245.1	GCF_000311945.1	0	0.000108419	0	0	1	0
CBASS	GCA_000615245.1	GCF_000311965.1	0	1e-06	0	0	1	0
CBASS	GCA_000615245.1	GCF_000418475.1	0	9.92619e-06	0	0	0	1
CBASS	GCA_000615245.1	GCF_000712505.1	0	1e-06	0	0	1	1
CBASS	GCA_000615245.1	GCF_000712515.1	0	1e-06	0	0	1	1
CBASS	GCA_000615245.1	GCF_000784405.1	0	0.00841416	0	0	1	1
CBASS	GCA_000615245.1	GCF_000801045.1	0	0.000295874	0	0	1	1
CBASS	GCA_000615245.1	GCF_000932035.1	0	4.97927e-05	0	0	1	1
CBASS	GCA_000615245.1	GCF_001044415.1	0	0.000337919	0	0	1	1
CBASS	GCA_000615245.1	GCF_001062885.1	0	1.96772e-05	0	0	1	1
CBASS	GCA_000615245.1	GCF_001064515.1	0	6.8897e-05	0	0	1	1
CBASS	GCA_000615245.1	GCF_001368735.1	0	0.000355599	0	0	1	0
CBASS	GCA_000615245.1	GCF_001435405.1	0	1e-06	0	0	1	1
CBASS	GCA_000615245.1	GCF_001656535.1	0	0.000703586	0	0	1	1
CBASS	GCA_000615245.1	GCF_001656545.1	0	1.96928e-05	0	0	1	1
CBASS	GCA_000615245.1	GCF_001656655.1	0	0.0112303	0	0	1	1
CBASS	GCA_000615245.1	GCF_001656765.1	0	0.000173967	0	0	1	1
CBASS	GCA_000615245.1	GCF_001656785.1	0	0.000248874	0	0	1	1
CBASS	GCA_000615245.1	GCF_001656815.1	0	1e-06	0	0	1	1
CBASS	GCA_000615245.1	GCF_001656925.1	0	8.85671e-05	0	0	1	1
CBASS	GCA_000615245.1	GCF_001656975.1	0	0.000948408	0	0	1	1
CBASS	GCA_000615245.1	GCF_001656995.1	0	1e-06	0	0	1	1
CBASS	GCA_000615245.1	GCF_001657055.1	0	1e-06	0	0	1	1
CBASS	GCA_000615245.1	GCF_001657075.1	0	0.000494677	0	0	1	1
CBASS	GCA_000615245.1	GCF_001657085.1	0	3.00271e-05	0	0	1	1
CBASS	GCA_000615245.1	GCF_001657115.1	0	0.000235011	0	0	1	1
CBASS	GCA_000615245.1	GCF_001657135.1	0	1e-06	0	0	1	1
CBASS	GCA_000615245.1	GCF_001657165.1	0	1e-06	0	0	1	1
CBASS	GCA_000615245.1	GCF_001756565.1	0	0.000150667	0	0	1	1
CBASS	GCA_000615245.1	GCF_001809975.1	0	4.02188e-05	0	0	1	1
CBASS	GCA_000615245.1	GCF_001815435.1	0	7.87492e-05	0	0	1	1
CBASS	GCA_000615245.1	GCF_001981725.1	0	1e-06	0	0	1	1
CBASS	GCA_000615245.1	GCF_001988935.1	0	0.00767107	1	0	1	1
CBASS	GCA_000615245.1	GCF_002076955.1	0	1.97078e-05	0	0	1	1
CBASS	GCA_000615245.1	GCF_002103215.1	0	1e-06	0	0	1	1
CBASS	GCA_000615245.1	GCF_002286235.1	0	3.93622e-05	0	0	1	1
CBASS	GCA_000615245.1	GCF_002287945.1	0	9.83592e-06	0	0	1	1
CBASS	GCA_000615245.1	GCF_002406705.1	0	3.94493e-05	0	0	1	1
CBASS	GCA_000615245.1	GCF_002406715.1	0	1e-06	0	0	1	1
CBASS	GCA_000615245.1	GCF_002406745.1	0	1e-06	0	0	1	1
CBASS	GCA_000615245.1	GCF_002406795.1	0	1e-06	0	0	1	1
CBASS	GCA_000615245.1	GCF_002848015.1	0	1.96812e-05	0	0	0	1
CBASS	GCA_000615245.1	GCF_002960215.1	0	1e-06	0	0	1	0
CBASS	GCA_000615245.1	GCF_003046115.1	0	0.000283577	0	0	1	1
CBASS	GCA_000615245.1	GCF_003052925.1	0	1e-06	0	0	1	0
CBASS	GCA_000615245.1	GCF_003052965.1	0	1e-06	0	0	1	1
CBASS	GCA_000615245.1	GCF_003052985.1	0	1e-06	0	0	1	1
CBASS	GCA_000615245.1	GCF_003061625.1	0	1e-06	0	0	1	1
CBASS	GCA_000615245.1	GCF_003061645.1	0	9.84283e-06	0	0	1	0
CBASS	GCA_000615245.1	GCF_003061665.1	0	1e-06	0	0	1	0
CBASS	GCA_000615245.1	GCF_003061705.1	0	1e-06	0	0	1	0
CBASS	GCA_000615245.1	GCF_003129645.1	0	1e-06	0	0	1	1
CBASS	GCA_000615245.1	GCF_003353455.1	0	1e-06	0	0	1	1
CBASS	GCA_000615245.1	GCF_003433395.1	0	1e-06	0	0	1	1
CBASS	GCA_000615245.1	GCF_003573615.1	0	9.84804e-06	0	0	1	1
CBASS	GCA_000615245.1	GCF_004010975.1	0	1e-06	0	0	0	1
CBASS	GCA_000615245.1	GCF_004125395.1	0	1e-06	0	0	1	1
CBASS	GCA_000615245.1	GCF_004125455.1	0	1e-06	0	0	1	1
CBASS	GCA_000615245.1	GCF_004798455.1	0	1.96869e-05	0	0	1	1
CBASS	GCA_000615245.1	GCF_006151905.1	0	1.98428e-05	0	0	1	1
CBASS	GCA_000615245.1	GCF_008017355.1	0	0.000772617	0	0	1	1
CBASS	GCA_000615245.1	GCF_008831425.1	0	1e-06	0	0	1	1
CBASS	GCA_000615245.1	GCF_009679345.1	0	1e-06	0	0	1	1
CBASS	GCA_000615245.1	GCF_009679405.1	0	1e-06	0	0	1	1
CBASS	GCA_000615245.1	GCF_009742715.1	0	0.00199585	0	0	1	1
CBASS	GCA_000615245.1	GCF_013167115.1	0	1.97083e-05	0	0	1	1
CBASS	GCA_000615245.1	GCF_013425565.1	0	1e-06	0	0	1	1
CBASS	GCA_000615245.1	GCF_013425605.1	0	1e-06	0	0	1	1
CBASS	GCA_000615245.1	GCF_013425665.1	0	0.000149959	0	0	1	1
CBASS	GCA_000615245.1	GCF_013425735.1	0	9.99316e-06	0	0	1	1
CBASS	GCA_000615245.1	GCF_014155845.1	0	0.00133558	0	0	1	1
CBASS	GCA_000615245.1	GCF_014212185.1	0	1e-06	0	0	1	1
CBASS	GCA_000615245.1	GCF_900070175.1	0	1e-06	0	0	1	1
CBASS	GCA_000615245.1	GCF_901830405.1	0	1e-06	0	0	1	1
CBASS	GCA_000615245.1	GCF_901971785.1	0	5.92589e-05	0	0	1	1
CBASS	GCA_000615245.1	GCF_902381635.1	0	1e-06	0	0	0	1
CBASS	GCA_000615245.1	N10	0.000248874	0.000414423	0	0	0	1
CBASS	GCA_000615245.1	N12	0.00122441	1e-06	0	0	1	0
CBASS	GCA_000615245.1	N16	0.000494677	1e-06	0	0	0	0
CBASS	GCA_000615245.1	N18	0.000705586	1e-06	0	0	0	0
CBASS	GCA_000615245.1	N19	0.000150667	1e-06	0	0	1	1
CBASS	GCA_000615245.1	N2	0.01691009	0.000787261	0	0	0	0
CBASS	GCA_000615245.1	N20	0.000704586	1e-06	0	0	0	1
CBASS	GCA_000615245.1	N23	1.3e-05	1e-06	0	0	0	0
CBASS	GCA_000615245.1	N24	1.2e-05	1e-06	0	0	0	0
CBASS	GCA_000615245.1	N25	1.1e-05	1e-06	0	0	1	1
CBASS	GCA_000615245.1	N29	7e-06	1e-06	0	0	1	1
CBASS	GCA_000615245.1	N3	0.01484558	0.00206451	0	0	1	0
CBASS	GCA_000615245.1	N30	6e-06	1e-06	0	0	0	0
CBASS	GCA_000615245.1	N31	5e-06	1e-06	0	0	0	0
CBASS	GCA_000615245.1	N34	2e-06	1e-06	0	0	1	1
CBASS	GCA_000615245.1	N36	0.0010099681	0.00141441	0	0	1	0
CBASS	GCA_000615245.1	N37	4e-06	0.000169951	0	0	1	1
CBASS	GCA_000615245.1	N39	2e-06	1e-06	0	0	0	0
CBASS	GCA_000615245.1	N4	0.00011742571	0.0125242	0	0	1	1
CBASS	GCA_000615245.1	N40	1e-06	1e-06	0	0	1	0
CBASS	GCA_000615245.1	N41	9.05671e-05	0.000919401	0	0	1	1
CBASS	GCA_000615245.1	N42	8.95671e-05	1e-06	0	0	0	0
CBASS	GCA_000615245.1	N43	8.85671e-05	1e-06	0	0	1	0
CBASS	GCA_000615245.1	N44	0.01615924196	0.000787261	0	0	0	0
CBASS	GCA_000615245.1	N45	0.01484160196	0.00131764	0	0	0	0
CBASS	GCA_000615245.1	N46	0.0010031195	0.0106251	0	0	1	1
CBASS	GCA_000615245.1	N47	0.0007942945	0.000208825	0	0	0	0
CBASS	GCA_000615245.1	N48	0.000173967	1.96806e-05	0	0	0	0
CBASS	GCA_000615245.1	N49	6.8897e-05	1.92693e-05	0	0	0	0
CBASS	GCA_000615245.1	N5	0.000108419	9.00671e-06	0	0	1	1
CBASS	GCA_000615245.1	N51	0.000773617	1.96775e-05	0	0	1	1
CBASS	GCA_000615245.1	N52	0.000295874	1e-06	0	0	1	0
CBASS	GCA_000615245.1	N53	0.000772617	1e-06	0	0	0	0
CBASS	GCA_000615245.1	N54	0.01065390196	0.0041877	0	0	0	0
CBASS	GCA_000615245.1	N55	0.00674883196	0.00390507	0	0	1	1
CBASS	GCA_000615245.1	N56	0.00308556196	0.00366327	0	0	0	0
CBASS	GCA_000615245.1	N57	0.0030762469	9.31506e-06	0	0	0	0
CBASS	GCA_000615245.1	N58	0.00305661	1.96369e-05	0	0	1	0
CBASS	GCA_000615245.1	N6	0.0112303	0.00361528	0	0	1	0
CBASS	GCA_000615245.1	N60	9.99316e-06	6.90774e-05	0	0	1	1
CBASS	GCA_000615245.1	N63	0.000149959	9.91985e-05	0	0	1	1
CBASS	GCA_000615245.1	N64	0.00170197	1e-06	0	0	1	1
CBASS	GCA_000615245.1	N67	0.00169997	1e-06	0	0	0	1
CBASS	GCA_000615245.1	N68	1.96869e-05	1e-06	0	0	0	1
CBASS	GCA_000615245.1	N69	0.00169897	1e-06	0	0	0	0
CBASS	GCA_000615245.1	N7	0.01106382	0.00416241	0	0	1	1
CBASS	GCA_000615245.1	N71	1e-06	9.84455e-06	0	0	1	1
CBASS	GCA_000615245.1	N72	0.000355599	0.00168551	1	0	1	1
CBASS	GCA_000615245.1	N73	9.01901e-05	0.0109717	0	0	1	1
CBASS	GCA_000615245.1	N74	5.029773e-05	9.82206e-06	0	0	1	0
CBASS	GCA_000615245.1	N75	4.04493e-05	9.84843e-06	0	0	0	0
CBASS	GCA_000615245.1	N78	4.97927e-05	3.93974e-05	0	0	1	1
CBASS	GCA_000615245.1	N79	1.084804e-05	1e-06	0	0	1	1
CBASS	GCA_000615245.1	N8	0.00741016	0.00365366	0	0	0	0
CBASS	GCA_000615245.1	N80	9.84804e-06	1e-06	0	0	0	0
CBASS	GCA_000615245.1	N81	3e-06	1e-06	0	0	0	0
CBASS	GCA_000615245.1	N82	2e-06	1e-06	0	0	0	0
CBASS	GCA_000615245.1	N83	1e-06	1e-06	0	0	0	0
CBASS	GCA_000615245.1	N9	0.00122641	0.00618375	0	0	1	1
CRISPR	GCA_000615245.1	GCA_000615245.1	0	0.00169797	0	0	1	1
CRISPR	GCA_000615245.1	GCA_001721925.1	0	0.000713985	1	0	1	1
CRISPR	GCA_000615245.1	GCA_002406785.1	0	1e-06	0	0	1	1
CRISPR	GCA_000615245.1	GCA_901830355.1	0	1e-06	0	0	1	1
CRISPR	GCA_000615245.1	GCA_901830365.1	0	0.00122241	0	0	1	1
CRISPR	GCA_000615245.1	GCF_000011045.1	0	1e-06	0	0	0	1
CRISPR	GCA_000615245.1	GCF_000026505.1	0	1e-06	0	0	0	1
CRISPR	GCA_000615245.1	GCF_000173255.4	0	1e-06	0	0	1	1
CRISPR	GCA_000615245.1	GCF_000311945.1	0	0.000108419	0	0	1	0
CRISPR	GCA_000615245.1	GCF_000311965.1	0	1e-06	0	0	1	0
CRISPR	GCA_000615245.1	GCF_000418475.1	0	9.92619e-06	0	0	0	1
CRISPR	GCA_000615245.1	GCF_000712505.1	0	1e-06	0	0	1	1
CRISPR	GCA_000615245.1	GCF_000712515.1	0	1e-06	0	0	1	1
CRISPR	GCA_000615245.1	GCF_000784405.1	0	0.00841416	0	1	1	1
CRISPR	GCA_000615245.1	GCF_000801045.1	0	0.000295874	0	0	1	1
CRISPR	GCA_000615245.1	GCF_000932035.1	0	4.97927e-05	0	0	1	1
CRISPR	GCA_000615245.1	GCF_001044415.1	0	0.000337919	0	0	1	1
CRISPR	GCA_000615245.1	GCF_001062885.1	0	1.96772e-05	0	0	1	1
CRISPR	GCA_000615245.1	GCF_001064515.1	0	6.8897e-05	0	0	1	1
CRISPR	GCA_000615245.1	GCF_001368735.1	0	0.000355599	0	0	1	0
CRISPR	GCA_000615245.1	GCF_001435405.1	0	1e-06	0	0	1	1
CRISPR	GCA_000615245.1	GCF_001656535.1	0	0.000703586	1	1	1	1
CRISPR	GCA_000615245.1	GCF_001656545.1	0	1.96928e-05	0	0	1	1
CRISPR	GCA_000615245.1	GCF_001656655.1	0	0.0112303	0	0	1	1
CRISPR	GCA_000615245.1	GCF_001656765.1	0	0.000173967	1	1	1	1
CRISPR	GCA_000615245.1	GCF_001656785.1	0	0.000248874	0	0	1	1
CRISPR	GCA_000615245.1	GCF_001656815.1	0	1e-06	0	0	1	1
CRISPR	GCA_000615245.1	GCF_001656925.1	0	8.85671e-05	0	0	1	1
CRISPR	GCA_000615245.1	GCF_001656975.1	0	0.000948408	0	0	1	1
CRISPR	GCA_000615245.1	GCF_001656995.1	0	1e-06	0	0	1	1
CRISPR	GCA_000615245.1	GCF_001657055.1	0	1e-06	0	0	1	1
CRISPR	GCA_000615245.1	GCF_001657075.1	0	0.000494677	0	0	1	1
CRISPR	GCA_000615245.1	GCF_001657085.1	0	3.00271e-05	0	0	1	1
CRISPR	GCA_000615245.1	GCF_001657115.1	0	0.000235011	1	1	1	1
CRISPR	GCA_000615245.1	GCF_001657135.1	0	1e-06	1	1	1	1
CRISPR	GCA_000615245.1	GCF_001657165.1	0	1e-06	0	0	1	1
CRISPR	GCA_000615245.1	GCF_001756565.1	0	0.000150667	0	0	1	1
CRISPR	GCA_000615245.1	GCF_001809975.1	0	4.02188e-05	0	0	1	1
CRISPR	GCA_000615245.1	GCF_001815435.1	0	7.87492e-05	0	0	1	1
CRISPR	GCA_000615245.1	GCF_001981725.1	0	1e-06	0	0	1	1
CRISPR	GCA_000615245.1	GCF_001988935.1	0	0.00767107	0	0	1	1
CRISPR	GCA_000615245.1	GCF_002076955.1	0	1.97078e-05	0	0	1	1
CRISPR	GCA_000615245.1	GCF_002103215.1	0	1e-06	0	0	1	1
CRISPR	GCA_000615245.1	GCF_002286235.1	0	3.93622e-05	1	0	1	1
CRISPR	GCA_000615245.1	GCF_002287945.1	0	9.83592e-06	0	0	1	1
CRISPR	GCA_000615245.1	GCF_002406705.1	0	3.94493e-05	0	0	1	1
CRISPR	GCA_000615245.1	GCF_002406715.1	0	1e-06	0	0	1	1
CRISPR	GCA_000615245.1	GCF_002406745.1	0	1e-06	0	0	1	1
CRISPR	GCA_000615245.1	GCF_002406795.1	0	1e-06	0	0	1	1
CRISPR	GCA_000615245.1	GCF_002848015.1	0	1.96812e-05	0	0	0	1
CRISPR	GCA_000615245.1	GCF_002960215.1	0	1e-06	0	0	1	0
CRISPR	GCA_000615245.1	GCF_003046115.1	0	0.000283577	0	0	1	1
CRISPR	GCA_000615245.1	GCF_003052925.1	0	1e-06	0	0	1	0
CRISPR	GCA_000615245.1	GCF_003052965.1	0	1e-06	0	0	1	1
CRISPR	GCA_000615245.1	GCF_003052985.1	0	1e-06	0	0	1	1
CRISPR	GCA_000615245.1	GCF_003061625.1	0	1e-06	0	0	1	1
CRISPR	GCA_000615245.1	GCF_003061645.1	0	9.84283e-06	0	0	1	0
CRISPR	GCA_000615245.1	GCF_003061665.1	0	1e-06	0	0	1	0
CRISPR	GCA_000615245.1	GCF_003061705.1	0	1e-06	0	0	1	0
CRISPR	GCA_000615245.1	GCF_003129645.1	0	1e-06	0	0	1	1
CRISPR	GCA_000615245.1	GCF_003353455.1	0	1e-06	0	0	1	1
CRISPR	GCA_000615245.1	GCF_003433395.1	0	1e-06	0	0	1	1
CRISPR	GCA_000615245.1	GCF_003573615.1	0	9.84804e-06	0	0	1	1
CRISPR	GCA_000615245.1	GCF_004010975.1	0	1e-06	0	0	0	1
CRISPR	GCA_000615245.1	GCF_004125395.1	0	1e-06	0	0	1	1
CRISPR	GCA_000615245.1	GCF_004125455.1	0	1e-06	0	0	1	1
CRISPR	GCA_000615245.1	GCF_004798455.1	0	1.96869e-05	0	0	1	1
CRISPR	GCA_000615245.1	GCF_006151905.1	0	1.98428e-05	0	0	1	1
CRISPR	GCA_000615245.1	GCF_008017355.1	0	0.000772617	0	0	1	1
CRISPR	GCA_000615245.1	GCF_008831425.1	0	1e-06	0	0	1	1
CRISPR	GCA_000615245.1	GCF_009679345.1	0	1e-06	0	0	1	1
CRISPR	GCA_000615245.1	GCF_009679405.1	0	1e-06	0	0	1	1
CRISPR	GCA_000615245.1	GCF_009742715.1	0	0.00199585	0	0	1	1
CRISPR	GCA_000615245.1	GCF_013167115.1	0	1.97083e-05	0	0	1	1
CRISPR	GCA_000615245.1	GCF_013425565.1	0	1e-06	0	0	1	1
CRISPR	GCA_000615245.1	GCF_013425605.1	0	1e-06	0	0	1	1
CRISPR	GCA_000615245.1	GCF_013425665.1	0	0.000149959	0	0	1	1
CRISPR	GCA_000615245.1	GCF_013425735.1	0	9.99316e-06	0	0	1	1
CRISPR	GCA_000615245.1	GCF_014155845.1	0	0.00133558	0	0	1	1
CRISPR	GCA_000615245.1	GCF_014212185.1	0	1e-06	0	0	1	1
CRISPR	GCA_000615245.1	GCF_900070175.1	0	1e-06	0	0	1	1
CRISPR	GCA_000615245.1	GCF_901830405.1	0	1e-06	0	0	1	1
CRISPR	GCA_000615245.1	GCF_901971785.1	0	5.92589e-05	0	0	1	1
CRISPR	GCA_000615245.1	GCF_902381635.1	0	1e-06	0	0	0	1
CRISPR	GCA_000615245.1	N10	0.000248874	0.000414423	0	0	0	1
CRISPR	GCA_000615245.1	N12	0.00122441	1e-06	0	0	1	0
CRISPR	GCA_000615245.1	N16	0.000494677	1e-06	0	0	0	0
CRISPR	GCA_000615245.1	N18	0.000705586	1e-06	0	0	0	0
CRISPR	GCA_000615245.1	N19	0.000150667	1e-06	0	0	1	1
CRISPR	GCA_000615245.1	N2	0.01691009	0.000787261	0	0	0	0
CRISPR	GCA_000615245.1	N20	0.000704586	1e-06	0	0	0	1
CRISPR	GCA_000615245.1	N23	1.3e-05	1e-06	0	0	0	0
CRISPR	GCA_000615245.1	N24	1.2e-05	1e-06	0	0	0	0
CRISPR	GCA_000615245.1	N25	1.1e-05	1e-06	0	0	1	1
CRISPR	GCA_000615245.1	N29	7e-06	1e-06	0	0	1	1
CRISPR	GCA_000615245.1	N3	0.01484558	0.00206451	0	0	1	0
CRISPR	GCA_000615245.1	N30	6e-06	1e-06	0	0	0	0
CRISPR	GCA_000615245.1	N31	5e-06	1e-06	0	0	0	0
CRISPR	GCA_000615245.1	N34	2e-06	1e-06	0	0	1	1
CRISPR	GCA_000615245.1	N36	0.0010099681	0.00141441	0	0	1	0
CRISPR	GCA_000615245.1	N37	4e-06	0.000169951	0	0	1	1
CRISPR	GCA_000615245.1	N39	2e-06	1e-06	0	0	0	0
CRISPR	GCA_000615245.1	N4	0.00011742571	0.0125242	0	1	1	1
CRISPR	GCA_000615245.1	N40	1e-06	1e-06	0	0	1	0
CRISPR	GCA_000615245.1	N41	9.05671e-05	0.000919401	0	0	1	1
CRISPR	GCA_000615245.1	N42	8.95671e-05	1e-06	0	0	0	0
CRISPR	GCA_000615245.1	N43	8.85671e-05	1e-06	0	0	1	0
CRISPR	GCA_000615245.1	N44	0.01615924196	0.000787261	0	0	0	0
CRISPR	GCA_000615245.1	N45	0.01484160196	0.00131764	0	0	0	0
CRISPR	GCA_000615245.1	N46	0.0010031195	0.0106251	0	0	1	1
CRISPR	GCA_000615245.1	N47	0.0007942945	0.000208825	0	0	0	0
CRISPR	GCA_000615245.1	N48	0.000173967	1.96806e-05	0	0	0	0
CRISPR	GCA_000615245.1	N49	6.8897e-05	1.92693e-05	0	0	0	0
CRISPR	GCA_000615245.1	N5	0.000108419	9.00671e-06	0	0	1	1
CRISPR	GCA_000615245.1	N51	0.000773617	1.96775e-05	0	0	1	1
CRISPR	GCA_000615245.1	N52	0.000295874	1e-06	0	0	1	0
CRISPR	GCA_000615245.1	N53	0.000772617	1e-06	0	0	0	0
CRISPR	GCA_000615245.1	N54	0.01065390196	0.0041877	0	0	0	0
CRISPR	GCA_000615245.1	N55	0.00674883196	0.00390507	0	0	1	1
CRISPR	GCA_000615245.1	N56	0.00308556196	0.00366327	0	1	0	0
CRISPR	GCA_000615245.1	N57	0.0030762469	9.31506e-06	0	0	0	0
CRISPR	GCA_000615245.1	N58	0.00305661	1.96369e-05	0	0	1	0
CRISPR	GCA_000615245.1	N6	0.0112303	0.00361528	0	0	1	0
CRISPR	GCA_000615245.1	N60	9.99316e-06	6.90774e-05	0	0	1	1
CRISPR	GCA_000615245.1	N63	0.000149959	9.91985e-05	0	0	1	1
CRISPR	GCA_000615245.1	N64	0.00170197	1e-06	0	0	1	1
CRISPR	GCA_000615245.1	N67	0.00169997	1e-06	0	0	0	1
CRISPR	GCA_000615245.1	N68	1.96869e-05	1e-06	0	0	0	1
CRISPR	GCA_000615245.1	N69	0.00169897	1e-06	0	0	0	0
CRISPR	GCA_000615245.1	N7	0.01106382	0.00416241	0	0	1	1
CRISPR	GCA_000615245.1	N71	1e-06	9.84455e-06	0	0	1	1
CRISPR	GCA_000615245.1	N72	0.000355599	0.00168551	1	0	1	1
CRISPR	GCA_000615245.1	N73	9.01901e-05	0.0109717	0	0	1	1
CRISPR	GCA_000615245.1	N74	5.029773e-05	9.82206e-06	0	0	1	0
CRISPR	GCA_000615245.1	N75	4.04493e-05	9.84843e-06	0	0	0	0
CRISPR	GCA_000615245.1	N78	4.97927e-05	3.93974e-05	0	0	1	1
CRISPR	GCA_000615245.1	N79	1.084804e-05	1e-06	0	0	1	1
CRISPR	GCA_000615245.1	N8	0.00741016	0.00365366	0	0	0	0
CRISPR	GCA_000615245.1	N80	9.84804e-06	1e-06	0	0	0	0
CRISPR	GCA_000615245.1	N81	3e-06	1e-06	0	0	0	0
CRISPR	GCA_000615245.1	N82	2e-06	1e-06	0	0	0	0
CRISPR	GCA_000615245.1	N83	1e-06	1e-06	0	0	0	0
CRISPR	GCA_000615245.1	N9	0.00122641	0.00618375	0	0	1	1
RM	GCA_002243685.1	GCF_000291035.1	0	0.000369659	1	0	1	1
RM	GCA_002243685.1	GCF_000293725.1	0	9.37267e-06	0	0	1	1
RM	GCA_002243685.1	GCF_000341665.1	0	9.0381e-06	0	0	1	1
RM	GCA_002243685.1	GCF_000399005.1	0	1e-06	0	0	1	1
RM	GCA_002243685.1	GCF_000399065.1	0	1e-06	0	0	1	1
RM	GCA_002243685.1	GCF_000399085.1	0	1e-06	0	0	1	1
RM	GCA_002243685.1	GCF_000399105.1	0	1e-06	0	0	1	1
RM	GCA_002243685.1	GCF_000399265.1	0	1e-06	0	0	1	1
RM	GCA_002243685.1	GCF_000412975.1	0	0.000427488	0	1	1	1
RM	GCA_002243685.1	GCF_000497525.1	0	0.000478859	0	1	1	1
RM	GCA_002243685.1	GCF_000571955.1	0	1e-06	0	0	1	1
RM	GCA_002243685.1	GCF_000633295.1	0	0.00020484	0	0	1	1
RM	GCA_002243685.1	GCF_001044875.1	0	0.000802462	0	0	1	1
RM	GCA_002243685.1	GCF_001182785.1	0	0.000781941	1	0	1	1
RM	GCA_002243685.1	GCF_001277915.1	0	0.00118552	1	0	1	1
RM	GCA_002243685.1	GCF_001583685.1	0	0.000237749	0	0	1	1
RM	GCA_002243685.1	GCF_001635915.1	0	1e-06	0	0	0	0
RM	GCA_002243685.1	GCF_001635955.1	0	1e-06	0	0	0	0
RM	GCA_002243685.1	GCF_001685565.1	0	0.000753747	0	1	1	1
RM	GCA_002243685.1	GCF_002021435.1	0	0.000823788	0	0	1	1
RM	GCA_002243685.1	GCF_002024545.1	0	0.000821368	0	0	1	1
RM	GCA_002243685.1	GCF_002146335.1	0	1.80774e-05	0	0	1	1
RM	GCA_002243685.1	GCF_002146345.1	0	1e-06	0	0	1	0
RM	GCA_002243685.1	GCF_002146395.1	0	1e-06	0	0	1	0
RM	GCA_002243685.1	GCF_002146755.1	0	1e-06	0	0	1	0
RM	GCA_002243685.1	GCF_002147395.1	0	1e-06	0	0	1	1
RM	GCA_002243685.1	GCF_002147425.1	0	1e-06	0	0	1	1
RM	GCA_002243685.1	GCF_002147905.1	0	1e-06	0	0	1	1
RM	GCA_002243685.1	GCF_002148105.1	0	1e-06	0	0	1	1
RM	GCA_002243685.1	GCF_002220285.1	0	0.00082511	0	0	1	0
RM	GCA_002243685.1	GCF_002287765.1	0	0.000578462	0	0	1	1
RM	GCA_002243685.1	GCF_002550605.1	0	0.000987762	0	0	1	1
RM	GCA_002243685.1	GCF_002550955.1	0	0.000779571	0	0	1	1
RM	GCA_002243685.1	GCF_002551895.1	0	0.000388237	0	0	1	1
RM	GCA_002243685.1	GCF_002552415.1	0	0.000328047	1	0	1	1
RM	GCA_002243685.1	GCF_002552915.1	0	0.000535879	1	1	1	1
RM	GCA_002243685.1	GCF_002553045.1	0	0.00104161	0	0	1	1
RM	GCA_002243685.1	GCF_002558035.1	0	0.000623314	0	0	1	1
RM	GCA_002243685.1	GCF_002558995.1	0	0.0006298	0	1	1	1
RM	GCA_002243685.1	GCF_002559825.1	0	0.000526775	1	0	1	1
RM	GCA_002243685.1	GCF_002560515.1	0	0.000188959	0	0	1	1
RM	GCA_002243685.1	GCF_002561645.1	0	0.000859579	0	0	1	1
RM	GCA_002243685.1	GCF_002562205.1	0	0.00026019	1	0	1	1
RM	GCA_002243685.1	GCF_002562295.1	0	1e-06	0	0	1	1
RM	GCA_002243685.1	GCF_002562975.1	0	0.000188366	1	0	1	1
RM	GCA_002243685.1	GCF_002563145.1	0	3.61987e-05	0	0	1	1
RM	GCA_002243685.1	GCF_002564405.1	0	0.000333744	1	0	1	1
RM	GCA_002243685.1	GCF_002565435.1	0	9.04477e-06	0	0	1	0
RM	GCA_002243685.1	GCF_002566485.1	0	0.000244725	1	0	1	1
RM	GCA_002243685.1	GCF_002566935.1	0	0.000420131	0	0	1	1
RM	GCA_002243685.1	GCF_002568515.1	0	0.000109946	0	0	1	1
RM	GCA_002243685.1	GCF_002570815.1	0	0.000326781	0	0	1	1
RM	GCA_002243685.1	GCF_002575365.1	0	0.0001303	0	0	1	1
RM	GCA_002243685.1	GCF_002575895.1	0	7.506e-05	0	0	1	1
RM	GCA_002243685.1	GCF_002576375.1	0	9.02425e-06	0	0	1	1
RM	GCA_002243685.1	GCF_002576485.1	0	0.00134507	0	0	1	1
RM	GCA_002243685.1	GCF_002578165.1	0	0.000122961	0	0	1	1
RM	GCA_002243685.1	GCF_002584205.1	0	0.00116246	0	0	1	1
RM	GCA_002243685.1	GCF_002584325.1	0	0.000235017	0	0	1	1
RM	GCA_002243685.1	GCF_002589745.1	0	3.61432e-05	0	0	1	1
RM	GCA_002243685.1	GCF_002813875.1	0	0.000604921	1	0	1	1
RM	GCA_002243685.1	GCF_002911755.1	0	1e-06	0	0	1	1
RM	GCA_002243685.1	GCF_002912045.1	0	0.000625901	0	0	1	1
RM	GCA_002243685.1	GCF_002969075.2	0	0.000573462	1	0	1	1
RM	GCA_002243685.1	GCF_003013315.1	0	0.00070164	0	0	1	1
RM	GCA_002243685.1	GCF_005503255.1	0	6.46393e-05	0	0	1	1
RM	GCA_002243685.1	GCF_007666995.1	0	0.000735115	1	0	1	1
RM	GCA_002243685.1	GCF_007674265.1	0	0.000522468	0	0	1	1
RM	GCA_002243685.1	GCF_007676905.1	0	0.000511261	0	0	1	1
RM	GCA_002243685.1	GCF_008042345.1	0	0.000460653	0	0	1	1
RM	GCA_002243685.1	GCF_008923385.1	0	0.000323474	0	0	1	1
RM	GCA_002243685.1	GCF_009497015.2	0	0.000604827	1	0	1	1
RM	GCA_002243685.1	GCF_009647255.1	0	1e-06	0	0	1	1
RM	GCA_002243685.1	GCF_009739925.1	0	0.000630746	0	0	1	1
RM	GCA_002243685.1	GCF_009865315.1	0	0.00135494	0	0	1	1
RM	GCA_002243685.1	GCF_012395425.1	0	0.000912777	0	0	1	1
RM	GCA_002243685.1	GCF_903970865.1	0	0.0010045	0	0	1	1
RM	GCA_002243685.1	N10	2e-06	1e-06	0	0	0	0
RM	GCA_002243685.1	N11	1e-06	1e-06	0	0	0	0
RM	GCA_002243685.1	N12	0.00405727	0.00603609	0	0	0	0
RM	GCA_002243685.1	N13	0.00070164	0.00119455	0	0	1	1
RM	GCA_002243685.1	N14	0.003702937	0.000354333	0	0	0	0
RM	GCA_002243685.1	N15	0.002215701	0.000354616	0	0	1	0
RM	GCA_002243685.1	N16	0.00195735	0.000199352	0	0	1	0
RM	GCA_002243685.1	N17	0.00116246	0.00079489	0	0	0	0
RM	GCA_002243685.1	N18	0.000912777	0.000626904	0	0	1	1
RM	GCA_002243685.1	N19	0.001858342	0.000357359	0	0	0	0
RM	GCA_002243685.1	N2	0.002066376	0.00603609	0	0	1	0
RM	GCA_002243685.1	N20	2e-06	0.000875355	0	0	1	1
RM	GCA_002243685.1	N21	1e-06	1e-06	0	0	0	0
RM	GCA_002243685.1	N22	0.001550486	0.000307856	0	0	1	0
RM	GCA_002243685.1	N23	0.00135494	0.000195546	0	0	0	0
RM	GCA_002243685.1	N24	0.003252702	0.000450235	0	0	0	1
RM	GCA_002243685.1	N25	0.002813962	0.00043874	0	0	1	0
RM	GCA_002243685.1	N26	0.002272676	0.000541286	0	0	1	0
RM	GCA_002243685.1	N27	0.001380843	0.00029528	0	1	1	1
RM	GCA_002243685.1	N28	1e-06	0.000635152	0	0	1	1
RM	GCA_002243685.1	N29	0.000859579	0.000521264	0	0	0	0
RM	GCA_002243685.1	N3	0.001492408	0.000573968	0	0	0	0
RM	GCA_002243685.1	N30	1e-06	0.00053906	0	0	1	1
RM	GCA_002243685.1	N31	0.001940554	0.000332122	0	0	1	0
RM	GCA_002243685.1	N32	2.00774e-05	0.000633801	0	0	1	1
RM	GCA_002243685.1	N33	1.90774e-05	1e-06	0	0	0	0
RM	GCA_002243685.1	N34	1e-06	1e-06	0	0	0	0
RM	GCA_002243685.1	N35	1.80774e-05	1e-06	0	0	1	1
RM	GCA_002243685.1	N36	0.001769334	0.00017122	0	0	0	0
RM	GCA_002243685.1	N37	0.001495129	0.000274205	0	0	0	0
RM	GCA_002243685.1	N38	0.000360163	0.000389506	0	1	1	1
RM	GCA_002243685.1	N39	0.0001303	0.000229863	0	0	0	0
RM	GCA_002243685.1	N4	0.001311724	0.000180684	0	0	0	0
RM	GCA_002243685.1	N40	0.001385972	0.000109157	0	0	0	0
RM	GCA_002243685.1	N41	0.0006298	0.000242063	0	0	0	0
RM	GCA_002243685.1	N42	0.001160603	0.000225369	0	0	0	0
RM	GCA_002243685.1	N43	0.001017315	0.000143288	0	0	1	0
RM	GCA_002243685.1	N44	0.000753747	0.000263568	0	0	0	0
RM	GCA_002243685.1	N45	0.0026470212	0.000499792	0	0	1	1
RM	GCA_002243685.1	N46	0.000604921	0.000520891	0	0	1	0
RM	GCA_002243685.1	N47	0.0022273282	0.000419693	0	0	0	0
RM	GCA_002243685.1	N48	0.0018733802	0.000353948	0	0	0	0
RM	GCA_002243685.1	N49	0.0014111642	0.000462216	0	0	1	1
RM	GCA_002243685.1	N5	0.000971086	0.000340638	0	0	0	0
RM	GCA_002243685.1	N50	0.001195627	0.00015136	0	0	1	1
RM	GCA_002243685.1	N51	0.000681333	0.000514294	0	0	0	0
RM	GCA_002243685.1	N52	0.000526775	0.000154558	0	0	1	0
RM	GCA_002243685.1	N53	0.0008823897	0.000294534	0	0	0	0
RM	GCA_002243685.1	N54	0.0006887587	0.000193631	0	0	0	0
RM	GCA_002243685.1	N55	0.0001615567	0.000527202	0	0	1	1
RM	GCA_002243685.1	N56	3.61987e-05	0.000125358	0	0	0	0
RM	GCA_002243685.1	N57	0.001366278	4.48862e-05	0	0	0	0
RM	GCA_002243685.1	N58	0.00104161	0.000197449	0	0	1	0
RM	GCA_002243685.1	N59	0.0013106458	5.56322e-05	0	0	1	1
RM	GCA_002243685.1	N6	0.000735115	0.000235971	0	0	0	0
RM	GCA_002243685.1	N60	0.0010590608	0.000251585	0	0	1	1
RM	GCA_002243685.1	N61	0.0008532918	0.000205769	0	0	0	0
RM	GCA_002243685.1	N62	0.000323474	0.000104224	0	0	0	0
RM	GCA_002243685.1	N63	0.000779571	7.37208e-05	0	0	0	0
RM	GCA_002243685.1	N64	0.0008226249	0.000112572	0	0	0	0
RM	GCA_002243685.1	N65	0.0004554839	0.000367141	0	0	1	1
RM	GCA_002243685.1	N66	9.04477e-06	0.000158145	0	0	1	1
RM	GCA_002243685.1	N67	0.0004018239	5.366e-05	0	0	0	0
RM	GCA_002243685.1	N69	0.0006598611	8.7906e-05	0	0	1	0
RM	GCA_002243685.1	N7	3.61432e-05	0.00090516	0	0	1	1
RM	GCA_002243685.1	N70	0.000369659	8.73396e-05	0	0	0	0
RM	GCA_002243685.1	N71	0.0006482933	1.15678e-05	0	0	0	0
RM	GCA_002243685.1	N72	6.46393e-05	0.000521844	1	0	1	1
RM	GCA_002243685.1	N73	0.0004991243	0.000149169	0	0	0	0
RM	GCA_002243685.1	N74	0.000427488	7.16363e-05	0	0	0	0
RM	GCA_002243685.1	N75	0.00020484	7.79854e-05	0	0	0	0
RM	GCA_002243685.1	N76	1e-06	0.000187568	0	0	1	1
RM	GCA_002243685.1	N8	4e-06	2.71711e-05	0	0	1	1
RM	GCA_002243685.1	N9	3e-06	1e-06	0	0	0	0
DMS	GCA_002243685.1	GCF_000291035.1	0	0.000369659	1	0	1	1
DMS	GCA_002243685.1	GCF_000293725.1	0	9.37267e-06	0	0	1	1
DMS	GCA_002243685.1	GCF_000341665.1	0	9.0381e-06	1	0	1	1
DMS	GCA_002243685.1	GCF_000399005.1	0	1e-06	0	0	1	1
DMS	GCA_002243685.1	GCF_000399065.1	0	1e-06	0	0	1	1
DMS	GCA_002243685.1	GCF_000399085.1	0	1e-06	0	0	1	1
DMS	GCA_002243685.1	GCF_000399105.1	0	1e-06	0	0	1	1
DMS	GCA_002243685.1	GCF_000399265.1	0	1e-06	0	0	1	1
DMS	GCA_002243685.1	GCF_000412975.1	0	0.000427488	0	0	1	1
DMS	GCA_002243685.1	GCF_000497525.1	0	0.000478859	1	0	1	1
DMS	GCA_002243685.1	GCF_000571955.1	0	1e-06	1	0	1	1
DMS	GCA_002243685.1	GCF_000633295.1	0	0.00020484	1	0	1	1
DMS	GCA_002243685.1	GCF_001044875.1	0	0.000802462	1	0	1	1
DMS	GCA_002243685.1	GCF_001182785.1	0	0.000781941	1	0	1	1
DMS	GCA_002243685.1	GCF_001277915.1	0	0.00118552	1	0	1	1
DMS	GCA_002243685.1	GCF_001583685.1	0	0.000237749	1	0	1	1
DMS	GCA_002243685.1	GCF_001635915.1	0	1e-06	0	0	0	0
DMS	GCA_002243685.1	GCF_001635955.1	0	1e-06	0	0	0	0
DMS	GCA_002243685.1	GCF_001685565.1	0	0.000753747	1	0	1	1
DMS	GCA_002243685.1	GCF_002021435.1	0	0.000823788	1	0	1	1
DMS	GCA_002243685.1	GCF_002024545.1	0	0.000821368	0	0	1	1
DMS	GCA_002243685.1	GCF_002146335.1	0	1.80774e-05	0	0	1	1
DMS	GCA_002243685.1	GCF_002146345.1	0	1e-06	0	0	1	0
DMS	GCA_002243685.1	GCF_002146395.1	0	1e-06	0	0	1	0
DMS	GCA_002243685.1	GCF_002146755.1	0	1e-06	0	0	1	0
DMS	GCA_002243685.1	GCF_002147395.1	0	1e-06	0	0	1	1
DMS	GCA_002243685.1	GCF_002147425.1	0	1e-06	0	0	1	1
DMS	GCA_002243685.1	GCF_002147905.1	0	1e-06	0	0	1	1
DMS	GCA_002243685.1	GCF_002148105.1	0	1e-06	0	0	1	1
DMS	GCA_002243685.1	GCF_002220285.1	0	0.00082511	1	0	1	0
DMS	GCA_002243685.1	GCF_002287765.1	0	0.000578462	0	0	1	1
DMS	GCA_002243685.1	GCF_002550605.1	0	0.000987762	1	0	1	1
DMS	GCA_002243685.1	GCF_002550955.1	0	0.000779571	1	0	1	1
DMS	GCA_002243685.1	GCF_002551895.1	0	0.000388237	1	0	1	1
DMS	GCA_002243685.1	GCF_002552415.1	0	0.000328047	0	0	1	1
DMS	GCA_002243685.1	GCF_002552915.1	0	0.000535879	0	0	1	1
DMS	GCA_002243685.1	GCF_002553045.1	0	0.00104161	0	0	1	1
DMS	GCA_002243685.1	GCF_002558035.1	0	0.000623314	1	0	1	1
DMS	GCA_002243685.1	GCF_002558995.1	0	0.0006298	1	0	1	1
DMS	GCA_002243685.1	GCF_002559825.1	0	0.000526775	0	0	1	1
DMS	GCA_002243685.1	GCF_002560515.1	0	0.000188959	1	0	1	1
DMS	GCA_002243685.1	GCF_002561645.1	0	0.000859579	1	0	1	1
DMS	GCA_002243685.1	GCF_002562205.1	0	0.00026019	1	1	1	1
DMS	GCA_002243685.1	GCF_002562295.1	0	1e-06	0	0	1	1
DMS	GCA_002243685.1	GCF_002562975.1	0	0.000188366	0	1	1	1
DMS	GCA_002243685.1	GCF_002563145.1	0	3.61987e-05	0	0	1	1
DMS	GCA_002243685.1	GCF_002564405.1	0	0.000333744	1	0	1	1
DMS	GCA_002243685.1	GCF_002565435.1	0	9.04477e-06	0	0	1	0
DMS	GCA_002243685.1	GCF_002566485.1	0	0.000244725	1	0	1	1
DMS	GCA_002243685.1	GCF_002566935.1	0	0.000420131	1	0	1	1
DMS	GCA_002243685.1	GCF_002568515.1	0	0.000109946	0	0	1	1
DMS	GCA_002243685.1	GCF_002570815.1	0	0.000326781	0	0	1	1
DMS	GCA_002243685.1	GCF_002575365.1	0	0.0001303	1	0	1	1
DMS	GCA_002243685.1	GCF_002575895.1	0	7.506e-05	1	1	1	1
DMS	GCA_002243685.1	GCF_002576375.1	0	9.02425e-06	1	0	1	1
DMS	GCA_002243685.1	GCF_002576485.1	0	0.00134507	1	0	1	1
DMS	GCA_002243685.1	GCF_002578165.1	0	0.000122961	1	0	1	1
DMS	GCA_002243685.1	GCF_002584205.1	0	0.00116246	0	0	1	1
DMS	GCA_002243685.1	GCF_002584325.1	0	0.000235017	1	0	1	1
DMS	GCA_002243685.1	GCF_002589745.1	0	3.61432e-05	0	0	1	1
DMS	GCA_002243685.1	GCF_002813875.1	0	0.000604921	0	0	1	1
DMS	GCA_002243685.1	GCF_002911755.1	0	1e-06	0	0	1	1
DMS	GCA_002243685.1	GCF_002912045.1	0	0.000625901	1	0	1	1
DMS	GCA_002243685.1	GCF_002969075.2	0	0.000573462	0	0	1	1
DMS	GCA_002243685.1	GCF_003013315.1	0	0.00070164	1	0	1	1
DMS	GCA_002243685.1	GCF_005503255.1	0	6.46393e-05	0	0	1	1
DMS	GCA_002243685.1	GCF_007666995.1	0	0.000735115	0	0	1	1
DMS	GCA_002243685.1	GCF_007674265.1	0	0.000522468	1	0	1	1
DMS	GCA_002243685.1	GCF_007676905.1	0	0.000511261	1	0	1	1
DMS	GCA_002243685.1	GCF_008042345.1	0	0.000460653	0	0	1	1
DMS	GCA_002243685.1	GCF_008923385.1	0	0.000323474	0	0	1	1
DMS	GCA_002243685.1	GCF_009497015.2	0	0.000604827	1	0	1	1
DMS	GCA_002243685.1	GCF_009647255.1	0	1e-06	0	0	1	1
DMS	GCA_002243685.1	GCF_009739925.1	0	0.000630746	1	0	1	1
DMS	GCA_002243685.1	GCF_009865315.1	0	0.00135494	1	0	1	1
DMS	GCA_002243685.1	GCF_012395425.1	0	0.000912777	1	0	1	1
DMS	GCA_002243685.1	GCF_903970865.1	0	0.0010045	1	0	1	1
DMS	GCA_002243685.1	N10	2e-06	1e-06	0	0	0	0
DMS	GCA_002243685.1	N11	1e-06	1e-06	0	0	0	0
DMS	GCA_002243685.1	N12	0.00405727	0.00603609	0	0	0	0
DMS	GCA_002243685.1	N13	0.00070164	0.00119455	0	0	1	1
DMS	GCA_002243685.1	N14	0.003702937	0.000354333	0	0	0	0
DMS	GCA_002243685.1	N15	0.002215701	0.000354616	0	0	1	0
DMS	GCA_002243685.1	N16	0.00195735	0.000199352	0	0	1	0
DMS	GCA_002243685.1	N17	0.00116246	0.00079489	0	0	0	0
DMS	GCA_002243685.1	N18	0.000912777	0.000626904	0	0	1	1
DMS	GCA_002243685.1	N19	0.001858342	0.000357359	0	0	0	0
DMS	GCA_002243685.1	N2	0.002066376	0.00603609	0	0	1	0
DMS	GCA_002243685.1	N20	2e-06	0.000875355	1	0	1	1
DMS	GCA_002243685.1	N21	1e-06	1e-06	0	0	0	0
DMS	GCA_002243685.1	N22	0.001550486	0.000307856	0	0	1	0
DMS	GCA_002243685.1	N23	0.00135494	0.000195546	0	0	0	0
DMS	GCA_002243685.1	N24	0.003252702	0.000450235	0	0	0	1
DMS	GCA_002243685.1	N25	0.002813962	0.00043874	0	0	1	0
DMS	GCA_002243685.1	N26	0.002272676	0.000541286	0	0	1	0
DMS	GCA_002243685.1	N27	0.001380843	0.00029528	0	0	1	1
DMS	GCA_002243685.1	N28	1e-06	0.000635152	0	0	1	1
DMS	GCA_002243685.1	N29	0.000859579	0.000521264	0	0	0	0
DMS	GCA_002243685.1	N3	0.001492408	0.000573968	0	0	0	0
DMS	GCA_002243685.1	N30	1e-06	0.00053906	0	0	1	1
DMS	GCA_002243685.1	N31	0.001940554	0.000332122	0	0	1	0
DMS	GCA_002243685.1	N32	2.00774e-05	0.000633801	0	0	1	1
DMS	GCA_002243685.1	N33	1.90774e-05	1e-06	0	0	0	0
DMS	GCA_002243685.1	N34	1e-06	1e-06	0	0	0	0
DMS	GCA_002243685.1	N35	1.80774e-05	1e-06	0	0	1	1
DMS	GCA_002243685.1	N36	0.001769334	0.00017122	0	0	0	0
DMS	GCA_002243685.1	N37	0.001495129	0.000274205	0	0	0	0
DMS	GCA_002243685.1	N38	0.000360163	0.000389506	0	0	1	1
DMS	GCA_002243685.1	N39	0.0001303	0.000229863	0	0	0	0
DMS	GCA_002243685.1	N4	0.001311724	0.000180684	0	0	0	0
DMS	GCA_002243685.1	N40	0.001385972	0.000109157	0	0	0	0
DMS	GCA_002243685.1	N41	0.0006298	0.000242063	0	0	0	0
DMS	GCA_002243685.1	N42	0.001160603	0.000225369	0	0	0	0
DMS	GCA_002243685.1	N43	0.001017315	0.000143288	0	0	1	0
DMS	GCA_002243685.1	N44	0.000753747	0.000263568	0	0	0	0
DMS	GCA_002243685.1	N45	0.0026470212	0.000499792	0	0	1	1
DMS	GCA_002243685.1	N46	0.000604921	0.000520891	0	0	1	0
DMS	GCA_002243685.1	N47	0.0022273282	0.000419693	0	0	0	0
DMS	GCA_002243685.1	N48	0.0018733802	0.000353948	0	0	0	0
DMS	GCA_002243685.1	N49	0.0014111642	0.000462216	0	0	1	1
DMS	GCA_002243685.1	N5	0.000971086	0.000340638	0	0	0	0
DMS	GCA_002243685.1	N50	0.001195627	0.00015136	0	0	1	1
DMS	GCA_002243685.1	N51	0.000681333	0.000514294	0	0	0	0
DMS	GCA_002243685.1	N52	0.000526775	0.000154558	0	0	1	0
DMS	GCA_002243685.1	N53	0.0008823897	0.000294534	0	0	0	0
DMS	GCA_002243685.1	N54	0.0006887587	0.000193631	0	0	0	0
DMS	GCA_002243685.1	N55	0.0001615567	0.000527202	0	0	1	1
DMS	GCA_002243685.1	N56	3.61987e-05	0.000125358	0	0	0	0
DMS	GCA_002243685.1	N57	0.001366278	4.48862e-05	0	0	0	0
DMS	GCA_002243685.1	N58	0.00104161	0.000197449	0	0	1	0
DMS	GCA_002243685.1	N59	0.0013106458	5.56322e-05	0	0	1	1
DMS	GCA_002243685.1	N6	0.000735115	0.000235971	0	0	0	0
DMS	GCA_002243685.1	N60	0.0010590608	0.000251585	1	0	1	1
DMS	GCA_002243685.1	N61	0.0008532918	0.000205769	0	0	0	0
DMS	GCA_002243685.1	N62	0.000323474	0.000104224	0	0	0	0
DMS	GCA_002243685.1	N63	0.000779571	7.37208e-05	0	0	0	0
DMS	GCA_002243685.1	N64	0.0008226249	0.000112572	0	0	0	0
DMS	GCA_002243685.1	N65	0.0004554839	0.000367141	0	0	1	1
DMS	GCA_002243685.1	N66	9.04477e-06	0.000158145	1	0	1	1
DMS	GCA_002243685.1	N67	0.0004018239	5.366e-05	0	0	0	0
DMS	GCA_002243685.1	N69	0.0006598611	8.7906e-05	0	0	1	0
DMS	GCA_002243685.1	N7	3.61432e-05	0.00090516	0	0	1	1
DMS	GCA_002243685.1	N70	0.000369659	8.73396e-05	0	0	0	0
DMS	GCA_002243685.1	N71	0.0006482933	1.15678e-05	0	0	0	0
DMS	GCA_002243685.1	N72	6.46393e-05	0.000521844	0	0	1	1
DMS	GCA_002243685.1	N73	0.0004991243	0.000149169	0	0	0	0
DMS	GCA_002243685.1	N74	0.000427488	7.16363e-05	0	0	0	0
DMS	GCA_002243685.1	N75	0.00020484	7.79854e-05	0	0	0	0
DMS	GCA_002243685.1	N76	1e-06	0.000187568	0	0	1	1
DMS	GCA_002243685.1	N8	4e-06	2.71711e-05	0	0	1	1
DMS	GCA_002243685.1	N9	3e-06	1e-06	0	0	0	0
Abi	GCA_002243685.1	GCF_000291035.1	0	0.000369659	0	0	1	1
Abi	GCA_002243685.1	GCF_000293725.1	0	9.37267e-06	0	0	1	1
Abi	GCA_002243685.1	GCF_000341665.1	0	9.0381e-06	1	0	1	1
Abi	GCA_002243685.1	GCF_000399005.1	0	1e-06	0	0	1	1
Abi	GCA_002243685.1	GCF_000399065.1	0	1e-06	0	0	1	1
Abi	GCA_002243685.1	GCF_000399085.1	0	1e-06	1	0	1	1
Abi	GCA_002243685.1	GCF_000399105.1	0	1e-06	0	0	1	1
Abi	GCA_002243685.1	GCF_000399265.1	0	1e-06	0	0	1	1
Abi	GCA_002243685.1	GCF_000412975.1	0	0.000427488	0	0	1	1
Abi	GCA_002243685.1	GCF_000497525.1	0	0.000478859	0	0	1	1
Abi	GCA_002243685.1	GCF_000571955.1	0	1e-06	1	0	1	1
Abi	GCA_002243685.1	GCF_000633295.1	0	0.00020484	0	0	1	1
Abi	GCA_002243685.1	GCF_001044875.1	0	0.000802462	0	0	1	1
Abi	GCA_002243685.1	GCF_001182785.1	0	0.000781941	0	0	1	1
Abi	GCA_002243685.1	GCF_001277915.1	0	0.00118552	0	0	1	1
Abi	GCA_002243685.1	GCF_001583685.1	0	0.000237749	0	0	1	1
Abi	GCA_002243685.1	GCF_001635915.1	0	1e-06	0	0	0	0
Abi	GCA_002243685.1	GCF_001635955.1	0	1e-06	0	0	0	0
Abi	GCA_002243685.1	GCF_001685565.1	0	0.000753747	0	0	1	1
Abi	GCA_002243685.1	GCF_002021435.1	0	0.000823788	0	0	1	1
Abi	GCA_002243685.1	GCF_002024545.1	0	0.000821368	0	0	1	1
Abi	GCA_002243685.1	GCF_002146335.1	0	1.80774e-05	0	0	1	1
Abi	GCA_002243685.1	GCF_002146345.1	0	1e-06	0	0	1	0
Abi	GCA_002243685.1	GCF_002146395.1	0	1e-06	0	0	1	0
Abi	GCA_002243685.1	GCF_002146755.1	0	1e-06	0	0	1	0
Abi	GCA_002243685.1	GCF_002147395.1	0	1e-06	0	0	1	1
Abi	GCA_002243685.1	GCF_002147425.1	0	1e-06	0	0	1	1
Abi	GCA_002243685.1	GCF_002147905.1	0	1e-06	0	0	1	1
Abi	GCA_002243685.1	GCF_002148105.1	0	1e-06	0	0	1	1
Abi	GCA_002243685.1	GCF_002220285.1	0	0.00082511	0	0	1	0
Abi	GCA_002243685.1	GCF_002287765.1	0	0.000578462	0	0	1	1
Abi	GCA_002243685.1	GCF_002550605.1	0	0.000987762	0	0	1	1
Abi	GCA_002243685.1	GCF_002550955.1	0	0.000779571	0	0	1	1
Abi	GCA_002243685.1	GCF_002551895.1	0	0.000388237	1	0	1	1
Abi	GCA_002243685.1	GCF_002552415.1	0	0.000328047	0	0	1	1
Abi	GCA_002243685.1	GCF_002552915.1	0	0.000535879	0	0	1	1
Abi	GCA_002243685.1	GCF_002553045.1	0	0.00104161	0	0	1	1
Abi	GCA_002243685.1	GCF_002558035.1	0	0.000623314	0	0	1	1
Abi	GCA_002243685.1	GCF_002558995.1	0	0.0006298	0	0	1	1
Abi	GCA_002243685.1	GCF_002559825.1	0	0.000526775	0	0	1	1
Abi	GCA_002243685.1	GCF_002560515.1	0	0.000188959	0	0	1	1
Abi	GCA_002243685.1	GCF_002561645.1	0	0.000859579	0	0	1	1
Abi	GCA_002243685.1	GCF_002562205.1	0	0.00026019	0	0	1	1
Abi	GCA_002243685.1	GCF_002562295.1	0	1e-06	0	0	1	1
Abi	GCA_002243685.1	GCF_002562975.1	0	0.000188366	1	0	1	1
Abi	GCA_002243685.1	GCF_002563145.1	0	3.61987e-05	0	0	1	1
Abi	GCA_002243685.1	GCF_002564405.1	0	0.000333744	1	0	1	1
Abi	GCA_002243685.1	GCF_002565435.1	0	9.04477e-06	0	0	1	0
Abi	GCA_002243685.1	GCF_002566485.1	0	0.000244725	0	0	1	1
Abi	GCA_002243685.1	GCF_002566935.1	0	0.000420131	0	0	1	1
Abi	GCA_002243685.1	GCF_002568515.1	0	0.000109946	0	0	1	1
Abi	GCA_002243685.1	GCF_002570815.1	0	0.000326781	0	0	1	1
Abi	GCA_002243685.1	GCF_002575365.1	0	0.0001303	0	0	1	1
Abi	GCA_002243685.1	GCF_002575895.1	0	7.506e-05	0	0	1	1
Abi	GCA_002243685.1	GCF_002576375.1	0	9.02425e-06	0	0	1	1
Abi	GCA_002243685.1	GCF_002576485.1	0	0.00134507	1	0	1	1
Abi	GCA_002243685.1	GCF_002578165.1	0	0.000122961	0	0	1	1
Abi	GCA_002243685.1	GCF_002584205.1	0	0.00116246	0	0	1	1
Abi	GCA_002243685.1	GCF_002584325.1	0	0.000235017	0	0	1	1
Abi	GCA_002243685.1	GCF_002589745.1	0	3.61432e-05	0	0	1	1
Abi	GCA_002243685.1	GCF_002813875.1	0	0.000604921	0	0	1	1
Abi	GCA_002243685.1	GCF_002911755.1	0	1e-06	0	0	1	1
Abi	GCA_002243685.1	GCF_002912045.1	0	0.000625901	0	0	1	1
Abi	GCA_002243685.1	GCF_002969075.2	0	0.000573462	1	0	1	1
Abi	GCA_002243685.1	GCF_003013315.1	0	0.00070164	0	0	1	1
Abi	GCA_002243685.1	GCF_005503255.1	0	6.46393e-05	0	0	1	1
Abi	GCA_002243685.1	GCF_007666995.1	0	0.000735115	0	0	1	1
Abi	GCA_002243685.1	GCF_007674265.1	0	0.000522468	1	0	1	1
Abi	GCA_002243685.1	GCF_007676905.1	0	0.000511261	0	0	1	1
Abi	GCA_002243685.1	GCF_008042345.1	0	0.000460653	1	0	1	1
Abi	GCA_002243685.1	GCF_008923385.1	0	0.000323474	0	0	1	1
Abi	GCA_002243685.1	GCF_009497015.2	0	0.000604827	0	0	1	1
Abi	GCA_002243685.1	GCF_009647255.1	0	1e-06	0	0	1	1
Abi	GCA_002243685.1	GCF_009739925.1	0	0.000630746	0	0	1	1
Abi	GCA_002243685.1	GCF_009865315.1	0	0.00135494	1	0	1	1
Abi	GCA_002243685.1	GCF_012395425.1	0	0.000912777	0	0	1	1
Abi	GCA_002243685.1	GCF_903970865.1	0	0.0010045	0	0	1	1
Abi	GCA_002243685.1	N10	2e-06	1e-06	0	0	0	0
Abi	GCA_002243685.1	N11	1e-06	1e-06	0	0	0	0
Abi	GCA_002243685.1	N12	0.00405727	0.00603609	0	0	0	0
Abi	GCA_002243685.1	N13	0.00070164	0.00119455	0	0	1	1
Abi	GCA_002243685.1	N14	0.003702937	0.000354333	0	0	0	0
Abi	GCA_002243685.1	N15	0.002215701	0.000354616	0	0	1	0
Abi	GCA_002243685.1	N16	0.00195735	0.000199352	0	0	1	0
Abi	GCA_002243685.1	N17	0.00116246	0.00079489	0	0	0	0
Abi	GCA_002243685.1	N18	0.000912777	0.000626904	1	0	1	1
Abi	GCA_002243685.1	N19	0.001858342	0.000357359	0	0	0	0
Abi	GCA_002243685.1	N2	0.002066376	0.00603609	0	0	1	0
Abi	GCA_002243685.1	N20	2e-06	0.000875355	0	0	1	1
Abi	GCA_002243685.1	N21	1e-06	1e-06	0	0	0	0
Abi	GCA_002243685.1	N22	0.001550486	0.000307856	0	0	1	0
Abi	GCA_002243685.1	N23	0.00135494	0.000195546	0	0	0	0
Abi	GCA_002243685.1	N24	0.003252702	0.000450235	0	0	0	1
Abi	GCA_002243685.1	N25	0.002813962	0.00043874	0	0	1	0
Abi	GCA_002243685.1	N26	0.002272676	0.000541286	0	0	1	0
Abi	GCA_002243685.1	N27	0.001380843	0.00029528	0	0	1	1
Abi	GCA_002243685.1	N28	1e-06	0.000635152	0	0	1	1
Abi	GCA_002243685.1	N29	0.000859579	0.000521264	0	0	0	0
Abi	GCA_002243685.1	N3	0.001492408	0.000573968	0	0	0	0
Abi	GCA_002243685.1	N30	1e-06	0.00053906	0	0	1	1
Abi	GCA_002243685.1	N31	0.001940554	0.000332122	0	0	1	0
Abi	GCA_002243685.1	N32	2.00774e-05	0.000633801	0	0	1	1
Abi	GCA_002243685.1	N33	1.90774e-05	1e-06	0	0	0	0
Abi	GCA_002243685.1	N34	1e-06	1e-06	0	0	0	0
Abi	GCA_002243685.1	N35	1.80774e-05	1e-06	0	0	1	1
Abi	GCA_002243685.1	N36	0.001769334	0.00017122	0	0	0	0
Abi	GCA_002243685.1	N37	0.001495129	0.000274205	0	0	0	0
Abi	GCA_002243685.1	N38	0.000360163	0.000389506	0	0	1	1
Abi	GCA_002243685.1	N39	0.0001303	0.000229863	0	0	0	0
Abi	GCA_002243685.1	N4	0.001311724	0.000180684	0	0	0	0
Abi	GCA_002243685.1	N40	0.001385972	0.000109157	0	0	0	0
Abi	GCA_002243685.1	N41	0.0006298	0.000242063	0	0	0	0
Abi	GCA_002243685.1	N42	0.001160603	0.000225369	0	0	0	0
Abi	GCA_002243685.1	N43	0.001017315	0.000143288	0	0	1	0
Abi	GCA_002243685.1	N44	0.000753747	0.000263568	0	0	0	0
Abi	GCA_002243685.1	N45	0.0026470212	0.000499792	0	0	1	1
Abi	GCA_002243685.1	N46	0.000604921	0.000520891	0	0	1	0
Abi	GCA_002243685.1	N47	0.0022273282	0.000419693	0	0	0	0
Abi	GCA_002243685.1	N48	0.0018733802	0.000353948	0	0	0	0
Abi	GCA_002243685.1	N49	0.0014111642	0.000462216	0	0	1	1
Abi	GCA_002243685.1	N5	0.000971086	0.000340638	0	0	0	0
Abi	GCA_002243685.1	N50	0.001195627	0.00015136	0	0	1	1
Abi	GCA_002243685.1	N51	0.000681333	0.000514294	0	0	0	0
Abi	GCA_002243685.1	N52	0.000526775	0.000154558	0	0	1	0
Abi	GCA_002243685.1	N53	0.0008823897	0.000294534	0	0	0	0
Abi	GCA_002243685.1	N54	0.0006887587	0.000193631	0	0	0	0
Abi	GCA_002243685.1	N55	0.0001615567	0.000527202	0	0	1	1
Abi	GCA_002243685.1	N56	3.61987e-05	0.000125358	0	0	0	0
Abi	GCA_002243685.1	N57	0.001366278	4.48862e-05	0	0	0	0
Abi	GCA_002243685.1	N58	0.00104161	0.000197449	0	0	1	0
Abi	GCA_002243685.1	N59	0.0013106458	5.56322e-05	0	0	1	1
Abi	GCA_002243685.1	N6	0.000735115	0.000235971	0	0	0	0
Abi	GCA_002243685.1	N60	0.0010590608	0.000251585	0	0	1	1
Abi	GCA_002243685.1	N61	0.0008532918	0.000205769	0	0	0	0
Abi	GCA_002243685.1	N62	0.000323474	0.000104224	0	0	0	0
Abi	GCA_002243685.1	N63	0.000779571	7.37208e-05	0	0	0	0
Abi	GCA_002243685.1	N64	0.0008226249	0.000112572	0	0	0	0
Abi	GCA_002243685.1	N65	0.0004554839	0.000367141	0	0	1	1
Abi	GCA_002243685.1	N66	9.04477e-06	0.000158145	0	0	1	1
Abi	GCA_002243685.1	N67	0.0004018239	5.366e-05	0	0	0	0
Abi	GCA_002243685.1	N69	0.0006598611	8.7906e-05	0	0	1	0
Abi	GCA_002243685.1	N7	3.61432e-05	0.00090516	0	0	1	1
Abi	GCA_002243685.1	N70	0.000369659	8.73396e-05	0	0	0	0
Abi	GCA_002243685.1	N71	0.0006482933	1.15678e-05	0	0	0	0
Abi	GCA_002243685.1	N72	6.46393e-05	0.000521844	0	0	1	1
Abi	GCA_002243685.1	N73	0.0004991243	0.000149169	0	0	0	0
Abi	GCA_002243685.1	N74	0.000427488	7.16363e-05	0	0	0	0
Abi	GCA_002243685.1	N75	0.00020484	7.79854e-05	0	0	0	0
Abi	GCA_002243685.1	N76	1e-06	0.000187568	0	0	1	1
Abi	GCA_002243685.1	N8	4e-06	2.71711e-05	0	0	1	1
Abi	GCA_002243685.1	N9	3e-06	1e-06	0	0	0	0
gabija	GCA_002243685.1	GCF_000291035.1	0	0.000369659	0	0	1	1
gabija	GCA_002243685.1	GCF_000293725.1	0	9.37267e-06	0	0	1	1
gabija	GCA_002243685.1	GCF_000341665.1	0	9.0381e-06	0	0	1	1
gabija	GCA_002243685.1	GCF_000399005.1	0	1e-06	0	0	1	1
gabija	GCA_002243685.1	GCF_000399065.1	0	1e-06	0	0	1	1
gabija	GCA_002243685.1	GCF_000399085.1	0	1e-06	0	0	1	1
gabija	GCA_002243685.1	GCF_000399105.1	0	1e-06	0	0	1	1
gabija	GCA_002243685.1	GCF_000399265.1	0	1e-06	0	0	1	1
gabija	GCA_002243685.1	GCF_000412975.1	0	0.000427488	0	0	1	1
gabija	GCA_002243685.1	GCF_000497525.1	0	0.000478859	0	0	1	1
gabija	GCA_002243685.1	GCF_000571955.1	0	1e-06	0	0	1	1
gabija	GCA_002243685.1	GCF_000633295.1	0	0.00020484	0	0	1	1
gabija	GCA_002243685.1	GCF_001044875.1	0	0.000802462	0	0	1	1
gabija	GCA_002243685.1	GCF_001182785.1	0	0.000781941	0	0	1	1
gabija	GCA_002243685.1	GCF_001277915.1	0	0.00118552	0	0	1	1
gabija	GCA_002243685.1	GCF_001583685.1	0	0.000237749	0	0	1	1
gabija	GCA_002243685.1	GCF_001635915.1	0	1e-06	0	0	0	0
gabija	GCA_002243685.1	GCF_001635955.1	0	1e-06	0	0	0	0
gabija	GCA_002243685.1	GCF_001685565.1	0	0.000753747	0	0	1	1
gabija	GCA_002243685.1	GCF_002021435.1	0	0.000823788	0	0	1	1
gabija	GCA_002243685.1	GCF_002024545.1	0	0.000821368	0	0	1	1
gabija	GCA_002243685.1	GCF_002146335.1	0	1.80774e-05	0	0	1	1
gabija	GCA_002243685.1	GCF_002146345.1	0	1e-06	0	0	1	0
gabija	GCA_002243685.1	GCF_002146395.1	0	1e-06	0	0	1	0
gabija	GCA_002243685.1	GCF_002146755.1	0	1e-06	0	0	1	0
gabija	GCA_002243685.1	GCF_002147395.1	0	1e-06	0	0	1	1
gabija	GCA_002243685.1	GCF_002147425.1	0	1e-06	0	0	1	1
gabija	GCA_002243685.1	GCF_002147905.1	0	1e-06	0	0	1	1
gabija	GCA_002243685.1	GCF_002148105.1	0	1e-06	0	0	1	1
gabija	GCA_002243685.1	GCF_002220285.1	0	0.00082511	0	0	1	0
gabija	GCA_002243685.1	GCF_002287765.1	0	0.000578462	0	0	1	1
gabija	GCA_002243685.1	GCF_002550605.1	0	0.000987762	0	0	1	1
gabija	GCA_002243685.1	GCF_002550955.1	0	0.000779571	0	0	1	1
gabija	GCA_002243685.1	GCF_002551895.1	0	0.000388237	0	0	1	1
gabija	GCA_002243685.1	GCF_002552415.1	0	0.000328047	0	0	1	1
gabija	GCA_002243685.1	GCF_002552915.1	0	0.000535879	0	0	1	1
gabija	GCA_002243685.1	GCF_002553045.1	0	0.00104161	0	0	1	1
gabija	GCA_002243685.1	GCF_002558035.1	0	0.000623314	0	0	1	1
gabija	GCA_002243685.1	GCF_002558995.1	0	0.0006298	0	0	1	1
gabija	GCA_002243685.1	GCF_002559825.1	0	0.000526775	0	0	1	1
gabija	GCA_002243685.1	GCF_002560515.1	0	0.000188959	0	0	1	1
gabija	GCA_002243685.1	GCF_002561645.1	0	0.000859579	0	0	1	1
gabija	GCA_002243685.1	GCF_002562205.1	0	0.00026019	0	0	1	1
gabija	GCA_002243685.1	GCF_002562295.1	0	1e-06	0	0	1	1
gabija	GCA_002243685.1	GCF_002562975.1	0	0.000188366	1	0	1	1
gabija	GCA_002243685.1	GCF_002563145.1	0	3.61987e-05	0	0	1	1
gabija	GCA_002243685.1	GCF_002564405.1	0	0.000333744	1	0	1	1
gabija	GCA_002243685.1	GCF_002565435.1	0	9.04477e-06	0	0	1	0
gabija	GCA_002243685.1	GCF_002566485.1	0	0.000244725	0	0	1	1
gabija	GCA_002243685.1	GCF_002566935.1	0	0.000420131	0	0	1	1
gabija	GCA_002243685.1	GCF_002568515.1	0	0.000109946	0	0	1	1
gabija	GCA_002243685.1	GCF_002570815.1	0	0.000326781	0	0	1	1
gabija	GCA_002243685.1	GCF_002575365.1	0	0.0001303	0	0	1	1
gabija	GCA_002243685.1	GCF_002575895.1	0	7.506e-05	1	0	1	1
gabija	GCA_002243685.1	GCF_002576375.1	0	9.02425e-06	0	0	1	1
gabija	GCA_002243685.1	GCF_002576485.1	0	0.00134507	0	0	1	1
gabija	GCA_002243685.1	GCF_002578165.1	0	0.000122961	0	0	1	1
gabija	GCA_002243685.1	GCF_002584205.1	0	0.00116246	0	0	1	1
gabija	GCA_002243685.1	GCF_002584325.1	0	0.000235017	0	0	1	1
gabija	GCA_002243685.1	GCF_002589745.1	0	3.61432e-05	0	0	1	1
gabija	GCA_002243685.1	GCF_002813875.1	0	0.000604921	0	0	1	1
gabija	GCA_002243685.1	GCF_002911755.1	0	1e-06	0	0	1	1
gabija	GCA_002243685.1	GCF_002912045.1	0	0.000625901	0	0	1	1
gabija	GCA_002243685.1	GCF_002969075.2	0	0.000573462	0	0	1	1
gabija	GCA_002243685.1	GCF_003013315.1	0	0.00070164	0	0	1	1
gabija	GCA_002243685.1	GCF_005503255.1	0	6.46393e-05	0	0	1	1
gabija	GCA_002243685.1	GCF_007666995.1	0	0.000735115	0	0	1	1
gabija	GCA_002243685.1	GCF_007674265.1	0	0.000522468	0	0	1	1
gabija	GCA_002243685.1	GCF_007676905.1	0	0.000511261	0	0	1	1
gabija	GCA_002243685.1	GCF_008042345.1	0	0.000460653	0	0	1	1
gabija	GCA_002243685.1	GCF_008923385.1	0	0.000323474	0	0	1	1
gabija	GCA_002243685.1	GCF_009497015.2	0	0.000604827	0	0	1	1
gabija	GCA_002243685.1	GCF_009647255.1	0	1e-06	0	0	1	1
gabija	GCA_002243685.1	GCF_009739925.1	0	0.000630746	0	0	1	1
gabija	GCA_002243685.1	GCF_009865315.1	0	0.00135494	0	0	1	1
gabija	GCA_002243685.1	GCF_012395425.1	0	0.000912777	0	0	1	1
gabija	GCA_002243685.1	GCF_903970865.1	0	0.0010045	0	0	1	1
gabija	GCA_002243685.1	N10	2e-06	1e-06	0	0	0	0
gabija	GCA_002243685.1	N11	1e-06	1e-06	0	0	0	0
gabija	GCA_002243685.1	N12	0.00405727	0.00603609	0	0	0	0
gabija	GCA_002243685.1	N13	0.00070164	0.00119455	0	0	1	1
gabija	GCA_002243685.1	N14	0.003702937	0.000354333	0	0	0	0
gabija	GCA_002243685.1	N15	0.002215701	0.000354616	0	0	1	0
gabija	GCA_002243685.1	N16	0.00195735	0.000199352	0	0	1	0
gabija	GCA_002243685.1	N17	0.00116246	0.00079489	0	0	0	0
gabija	GCA_002243685.1	N18	0.000912777	0.000626904	0	0	1	1
gabija	GCA_002243685.1	N19	0.001858342	0.000357359	0	0	0	0
gabija	GCA_002243685.1	N2	0.002066376	0.00603609	0	0	1	0
gabija	GCA_002243685.1	N20	2e-06	0.000875355	0	0	1	1
gabija	GCA_002243685.1	N21	1e-06	1e-06	0	0	0	0
gabija	GCA_002243685.1	N22	0.001550486	0.000307856	0	0	1	0
gabija	GCA_002243685.1	N23	0.00135494	0.000195546	0	0	0	0
gabija	GCA_002243685.1	N24	0.003252702	0.000450235	0	0	0	1
gabija	GCA_002243685.1	N25	0.002813962	0.00043874	0	0	1	0
gabija	GCA_002243685.1	N26	0.002272676	0.000541286	0	0	1	0
gabija	GCA_002243685.1	N27	0.001380843	0.00029528	0	0	1	1
gabija	GCA_002243685.1	N28	1e-06	0.000635152	1	0	1	1
gabija	GCA_002243685.1	N29	0.000859579	0.000521264	0	0	0	0
gabija	GCA_002243685.1	N3	0.001492408	0.000573968	0	0	0	0
gabija	GCA_002243685.1	N30	1e-06	0.00053906	1	0	1	1
gabija	GCA_002243685.1	N31	0.001940554	0.000332122	0	0	1	0
gabija	GCA_002243685.1	N32	2.00774e-05	0.000633801	0	0	1	1
gabija	GCA_002243685.1	N33	1.90774e-05	1e-06	0	0	0	0
gabija	GCA_002243685.1	N34	1e-06	1e-06	0	0	0	0
gabija	GCA_002243685.1	N35	1.80774e-05	1e-06	0	0	1	1
gabija	GCA_002243685.1	N36	0.001769334	0.00017122	0	0	0	0
gabija	GCA_002243685.1	N37	0.001495129	0.000274205	0	0	0	0
gabija	GCA_002243685.1	N38	0.000360163	0.000389506	0	0	1	1
gabija	GCA_002243685.1	N39	0.0001303	0.000229863	0	0	0	0
gabija	GCA_002243685.1	N4	0.001311724	0.000180684	0	0	0	0
gabija	GCA_002243685.1	N40	0.001385972	0.000109157	0	0	0	0
gabija	GCA_002243685.1	N41	0.0006298	0.000242063	0	0	0	0
gabija	GCA_002243685.1	N42	0.001160603	0.000225369	0	0	0	0
gabija	GCA_002243685.1	N43	0.001017315	0.000143288	0	0	1	0
gabija	GCA_002243685.1	N44	0.000753747	0.000263568	0	0	0	0
gabija	GCA_002243685.1	N45	0.0026470212	0.000499792	0	0	1	1
gabija	GCA_002243685.1	N46	0.000604921	0.000520891	0	0	1	0
gabija	GCA_002243685.1	N47	0.0022273282	0.000419693	0	0	0	0
gabija	GCA_002243685.1	N48	0.0018733802	0.000353948	0	0	0	0
gabija	GCA_002243685.1	N49	0.0014111642	0.000462216	0	0	1	1
gabija	GCA_002243685.1	N5	0.000971086	0.000340638	0	0	0	0
gabija	GCA_002243685.1	N50	0.001195627	0.00015136	0	0	1	1
gabija	GCA_002243685.1	N51	0.000681333	0.000514294	0	0	0	0
gabija	GCA_002243685.1	N52	0.000526775	0.000154558	0	0	1	0
gabija	GCA_002243685.1	N53	0.0008823897	0.000294534	0	0	0	0
gabija	GCA_002243685.1	N54	0.0006887587	0.000193631	0	0	0	0
gabija	GCA_002243685.1	N55	0.0001615567	0.000527202	0	0	1	1
gabija	GCA_002243685.1	N56	3.61987e-05	0.000125358	0	0	0	0
gabija	GCA_002243685.1	N57	0.001366278	4.48862e-05	0	0	0	0
gabija	GCA_002243685.1	N58	0.00104161	0.000197449	0	0	1	0
gabija	GCA_002243685.1	N59	0.0013106458	5.56322e-05	0	0	1	1
gabija	GCA_002243685.1	N6	0.000735115	0.000235971	0	0	0	0
gabija	GCA_002243685.1	N60	0.0010590608	0.000251585	0	0	1	1
gabija	GCA_002243685.1	N61	0.0008532918	0.000205769	0	0	0	0
gabija	GCA_002243685.1	N62	0.000323474	0.000104224	0	0	0	0
gabija	GCA_002243685.1	N63	0.000779571	7.37208e-05	0	0	0	0
gabija	GCA_002243685.1	N64	0.0008226249	0.000112572	0	0	0	0
gabija	GCA_002243685.1	N65	0.0004554839	0.000367141	0	0	1	1
gabija	GCA_002243685.1	N66	9.04477e-06	0.000158145	0	0	1	1
gabija	GCA_002243685.1	N67	0.0004018239	5.366e-05	0	0	0	0
gabija	GCA_002243685.1	N69	0.0006598611	8.7906e-05	0	0	1	0
gabija	GCA_002243685.1	N7	3.61432e-05	0.00090516	0	0	1	1
gabija	GCA_002243685.1	N70	0.000369659	8.73396e-05	0	0	0	0
gabija	GCA_002243685.1	N71	0.0006482933	1.15678e-05	0	0	0	0
gabija	GCA_002243685.1	N72	6.46393e-05	0.000521844	0	0	1	1
gabija	GCA_002243685.1	N73	0.0004991243	0.000149169	0	0	0	0
gabija	GCA_002243685.1	N74	0.000427488	7.16363e-05	0	0	0	0
gabija	GCA_002243685.1	N75	0.00020484	7.79854e-05	0	0	0	0
gabija	GCA_002243685.1	N76	1e-06	0.000187568	0	0	1	1
gabija	GCA_002243685.1	N8	4e-06	2.71711e-05	0	0	1	1
gabija	GCA_002243685.1	N9	3e-06	1e-06	0	0	0	0
DRT	GCA_002243685.1	GCF_000291035.1	0	0.000369659	1	0	1	1
DRT	GCA_002243685.1	GCF_000293725.1	0	9.37267e-06	0	0	1	1
DRT	GCA_002243685.1	GCF_000341665.1	0	9.0381e-06	0	0	1	1
DRT	GCA_002243685.1	GCF_000399005.1	0	1e-06	0	0	1	1
DRT	GCA_002243685.1	GCF_000399065.1	0	1e-06	0	0	1	1
DRT	GCA_002243685.1	GCF_000399085.1	0	1e-06	0	0	1	1
DRT	GCA_002243685.1	GCF_000399105.1	0	1e-06	0	0	1	1
DRT	GCA_002243685.1	GCF_000399265.1	0	1e-06	0	0	1	1
DRT	GCA_002243685.1	GCF_000412975.1	0	0.000427488	0	1	1	1
DRT	GCA_002243685.1	GCF_000497525.1	0	0.000478859	0	0	1	1
DRT	GCA_002243685.1	GCF_000571955.1	0	1e-06	0	0	1	1
DRT	GCA_002243685.1	GCF_000633295.1	0	0.00020484	0	1	1	1
DRT	GCA_002243685.1	GCF_001044875.1	0	0.000802462	0	0	1	1
DRT	GCA_002243685.1	GCF_001182785.1	0	0.000781941	1	0	1	1
DRT	GCA_002243685.1	GCF_001277915.1	0	0.00118552	1	0	1	1
DRT	GCA_002243685.1	GCF_001583685.1	0	0.000237749	0	1	1	1
DRT	GCA_002243685.1	GCF_001635915.1	0	1e-06	0	0	0	0
DRT	GCA_002243685.1	GCF_001635955.1	0	1e-06	0	0	0	0
DRT	GCA_002243685.1	GCF_001685565.1	0	0.000753747	0	0	1	1
DRT	GCA_002243685.1	GCF_002021435.1	0	0.000823788	0	0	1	1
DRT	GCA_002243685.1	GCF_002024545.1	0	0.000821368	0	0	1	1
DRT	GCA_002243685.1	GCF_002146335.1	0	1.80774e-05	0	0	1	1
DRT	GCA_002243685.1	GCF_002146345.1	0	1e-06	0	0	1	0
DRT	GCA_002243685.1	GCF_002146395.1	0	1e-06	0	0	1	0
DRT	GCA_002243685.1	GCF_002146755.1	0	1e-06	0	0	1	0
DRT	GCA_002243685.1	GCF_002147395.1	0	1e-06	0	0	1	1
DRT	GCA_002243685.1	GCF_002147425.1	0	1e-06	0	0	1	1
DRT	GCA_002243685.1	GCF_002147905.1	0	1e-06	0	0	1	1
DRT	GCA_002243685.1	GCF_002148105.1	0	1e-06	0	0	1	1
DRT	GCA_002243685.1	GCF_002220285.1	0	0.00082511	0	0	1	0
DRT	GCA_002243685.1	GCF_002287765.1	0	0.000578462	0	0	1	1
DRT	GCA_002243685.1	GCF_002550605.1	0	0.000987762	0	0	1	1
DRT	GCA_002243685.1	GCF_002550955.1	0	0.000779571	0	1	1	1
DRT	GCA_002243685.1	GCF_002551895.1	0	0.000388237	0	0	1	1
DRT	GCA_002243685.1	GCF_002552415.1	0	0.000328047	0	0	1	1
DRT	GCA_002243685.1	GCF_002552915.1	0	0.000535879	1	0	1	1
DRT	GCA_002243685.1	GCF_002553045.1	0	0.00104161	0	0	1	1
DRT	GCA_002243685.1	GCF_002558035.1	0	0.000623314	0	0	1	1
DRT	GCA_002243685.1	GCF_002558995.1	0	0.0006298	0	0	1	1
DRT	GCA_002243685.1	GCF_002559825.1	0	0.000526775	0	0	1	1
DRT	GCA_002243685.1	GCF_002560515.1	0	0.000188959	0	0	1	1
DRT	GCA_002243685.1	GCF_002561645.1	0	0.000859579	0	0	1	1
DRT	GCA_002243685.1	GCF_002562205.1	0	0.00026019	0	0	1	1
DRT	GCA_002243685.1	GCF_002562295.1	0	1e-06	0	0	1	1
DRT	GCA_002243685.1	GCF_002562975.1	0	0.000188366	0	0	1	1
DRT	GCA_002243685.1	GCF_002563145.1	0	3.61987e-05	0	1	1	1
DRT	GCA_002243685.1	GCF_002564405.1	0	0.000333744	0	0	1	1
DRT	GCA_002243685.1	GCF_002565435.1	0	9.04477e-06	0	0	1	0
DRT	GCA_002243685.1	GCF_002566485.1	0	0.000244725	0	1	1	1
DRT	GCA_002243685.1	GCF_002566935.1	0	0.000420131	1	0	1	1
DRT	GCA_002243685.1	GCF_002568515.1	0	0.000109946	0	0	1	1
DRT	GCA_002243685.1	GCF_002570815.1	0	0.000326781	0	1	1	1
DRT	GCA_002243685.1	GCF_002575365.1	0	0.0001303	0	0	1	1
DRT	GCA_002243685.1	GCF_002575895.1	0	7.506e-05	0	0	1	1
DRT	GCA_002243685.1	GCF_002576375.1	0	9.02425e-06	0	0	1	1
DRT	GCA_002243685.1	GCF_002576485.1	0	0.00134507	0	0	1	1
DRT	GCA_002243685.1	GCF_002578165.1	0	0.000122961	0	0	1	1
DRT	GCA_002243685.1	GCF_002584205.1	0	0.00116246	0	0	1	1
DRT	GCA_002243685.1	GCF_002584325.1	0	0.000235017	0	0	1	1
DRT	GCA_002243685.1	GCF_002589745.1	0	3.61432e-05	0	0	1	1
DRT	GCA_002243685.1	GCF_002813875.1	0	0.000604921	0	0	1	1
DRT	GCA_002243685.1	GCF_002911755.1	0	1e-06	0	0	1	1
DRT	GCA_002243685.1	GCF_002912045.1	0	0.000625901	0	1	1	1
DRT	GCA_002243685.1	GCF_002969075.2	0	0.000573462	0	0	1	1
DRT	GCA_002243685.1	GCF_003013315.1	0	0.00070164	0	0	1	1
DRT	GCA_002243685.1	GCF_005503255.1	0	6.46393e-05	0	0	1	1
DRT	GCA_002243685.1	GCF_007666995.1	0	0.000735115	0	1	1	1
DRT	GCA_002243685.1	GCF_007674265.1	0	0.000522468	0	0	1	1
DRT	GCA_002243685.1	GCF_007676905.1	0	0.000511261	0	0	1	1
DRT	GCA_002243685.1	GCF_008042345.1	0	0.000460653	0	0	1	1
DRT	GCA_002243685.1	GCF_008923385.1	0	0.000323474	0	1	1	1
DRT	GCA_002243685.1	GCF_009497015.2	0	0.000604827	0	0	1	1
DRT	GCA_002243685.1	GCF_009647255.1	0	1e-06	0	0	1	1
DRT	GCA_002243685.1	GCF_009739925.1	0	0.000630746	0	0	1	1
DRT	GCA_002243685.1	GCF_009865315.1	0	0.00135494	1	0	1	1
DRT	GCA_002243685.1	GCF_012395425.1	0	0.000912777	1	0	1	1
DRT	GCA_002243685.1	GCF_903970865.1	0	0.0010045	0	0	1	1
DRT	GCA_002243685.1	N10	2e-06	1e-06	0	0	0	0
DRT	GCA_002243685.1	N11	1e-06	1e-06	0	0	0	0
DRT	GCA_002243685.1	N12	0.00405727	0.00603609	0	0	0	0
DRT	GCA_002243685.1	N13	0.00070164	0.00119455	0	0	1	1
DRT	GCA_002243685.1	N14	0.003702937	0.000354333	0	0	0	0
DRT	GCA_002243685.1	N15	0.002215701	0.000354616	0	0	1	0
DRT	GCA_002243685.1	N16	0.00195735	0.000199352	0	0	1	0
DRT	GCA_002243685.1	N17	0.00116246	0.00079489	0	0	0	0
DRT	GCA_002243685.1	N18	0.000912777	0.000626904	0	0	1	1
DRT	GCA_002243685.1	N19	0.001858342	0.000357359	0	0	0	0
DRT	GCA_002243685.1	N2	0.002066376	0.00603609	1	0	1	0
DRT	GCA_002243685.1	N20	2e-06	0.000875355	0	0	1	1
DRT	GCA_002243685.1	N21	1e-06	1e-06	0	0	0	0
DRT	GCA_002243685.1	N22	0.001550486	0.000307856	0	0	1	0
DRT	GCA_002243685.1	N23	0.00135494	0.000195546	0	0	0	0
DRT	GCA_002243685.1	N24	0.003252702	0.000450235	0	0	0	1
DRT	GCA_002243685.1	N25	0.002813962	0.00043874	0	0	1	0
DRT	GCA_002243685.1	N26	0.002272676	0.000541286	0	0	1	0
DRT	GCA_002243685.1	N27	0.001380843	0.00029528	1	0	1	1
DRT	GCA_002243685.1	N28	1e-06	0.000635152	1	0	1	1
DRT	GCA_002243685.1	N29	0.000859579	0.000521264	0	0	0	0
DRT	GCA_002243685.1	N3	0.001492408	0.000573968	0	0	0	0
DRT	GCA_002243685.1	N30	1e-06	0.00053906	1	0	1	1
DRT	GCA_002243685.1	N31	0.001940554	0.000332122	0	0	1	0
DRT	GCA_002243685.1	N32	2.00774e-05	0.000633801	0	0	1	1
DRT	GCA_002243685.1	N33	1.90774e-05	1e-06	0	0	0	0
DRT	GCA_002243685.1	N34	1e-06	1e-06	0	0	0	0
DRT	GCA_002243685.1	N35	1.80774e-05	1e-06	0	0	1	1
DRT	GCA_002243685.1	N36	0.001769334	0.00017122	0	0	0	0
DRT	GCA_002243685.1	N37	0.001495129	0.000274205	0	0	0	0
DRT	GCA_002243685.1	N38	0.000360163	0.000389506	0	0	1	1
DRT	GCA_002243685.1	N39	0.0001303	0.000229863	0	0	0	0
DRT	GCA_002243685.1	N4	0.001311724	0.000180684	0	0	0	0
DRT	GCA_002243685.1	N40	0.001385972	0.000109157	0	0	0	0
DRT	GCA_002243685.1	N41	0.0006298	0.000242063	0	0	0	0
DRT	GCA_002243685.1	N42	0.001160603	0.000225369	0	0	0	0
DRT	GCA_002243685.1	N43	0.001017315	0.000143288	0	0	1	0
DRT	GCA_002243685.1	N44	0.000753747	0.000263568	0	0	0	0
DRT	GCA_002243685.1	N45	0.0026470212	0.000499792	0	0	1	1
DRT	GCA_002243685.1	N46	0.000604921	0.000520891	0	0	1	0
DRT	GCA_002243685.1	N47	0.0022273282	0.000419693	0	0	0	0
DRT	GCA_002243685.1	N48	0.0018733802	0.000353948	0	0	0	0
DRT	GCA_002243685.1	N49	0.0014111642	0.000462216	0	0	1	1
DRT	GCA_002243685.1	N5	0.000971086	0.000340638	0	0	0	0
DRT	GCA_002243685.1	N50	0.001195627	0.00015136	0	0	1	1
DRT	GCA_002243685.1	N51	0.000681333	0.000514294	0	0	0	0
DRT	GCA_002243685.1	N52	0.000526775	0.000154558	0	0	1	0
DRT	GCA_002243685.1	N53	0.0008823897	0.000294534	0	0	0	0
DRT	GCA_002243685.1	N54	0.0006887587	0.000193631	0	0	0	0
DRT	GCA_002243685.1	N55	0.0001615567	0.000527202	1	0	1	1
DRT	GCA_002243685.1	N56	3.61987e-05	0.000125358	0	0	0	0
DRT	GCA_002243685.1	N57	0.001366278	4.48862e-05	0	0	0	0
DRT	GCA_002243685.1	N58	0.00104161	0.000197449	0	0	1	0
DRT	GCA_002243685.1	N59	0.0013106458	5.56322e-05	1	0	1	1
DRT	GCA_002243685.1	N6	0.000735115	0.000235971	0	0	0	0
DRT	GCA_002243685.1	N60	0.0010590608	0.000251585	0	0	1	1
DRT	GCA_002243685.1	N61	0.0008532918	0.000205769	0	0	0	0
DRT	GCA_002243685.1	N62	0.000323474	0.000104224	0	0	0	0
DRT	GCA_002243685.1	N63	0.000779571	7.37208e-05	0	0	0	0
DRT	GCA_002243685.1	N64	0.0008226249	0.000112572	0	0	0	0
DRT	GCA_002243685.1	N65	0.0004554839	0.000367141	1	1	1	1
DRT	GCA_002243685.1	N66	9.04477e-06	0.000158145	0	0	1	1
DRT	GCA_002243685.1	N67	0.0004018239	5.366e-05	0	0	0	0
DRT	GCA_002243685.1	N69	0.0006598611	8.7906e-05	0	0	1	0
DRT	GCA_002243685.1	N7	3.61432e-05	0.00090516	0	0	1	1
DRT	GCA_002243685.1	N70	0.000369659	8.73396e-05	0	0	0	0
DRT	GCA_002243685.1	N71	0.0006482933	1.15678e-05	0	0	0	0
DRT	GCA_002243685.1	N72	6.46393e-05	0.000521844	0	0	1	1
DRT	GCA_002243685.1	N73	0.0004991243	0.000149169	0	0	0	0
DRT	GCA_002243685.1	N74	0.000427488	7.16363e-05	0	0	0	0
DRT	GCA_002243685.1	N75	0.00020484	7.79854e-05	0	0	0	0
DRT	GCA_002243685.1	N76	1e-06	0.000187568	0	1	1	1
DRT	GCA_002243685.1	N8	4e-06	2.71711e-05	0	0	1	1
DRT	GCA_002243685.1	N9	3e-06	1e-06	0	0	0	0
CBASS	GCA_002243685.1	GCF_000291035.1	0	0.000369659	0	0	1	1
CBASS	GCA_002243685.1	GCF_000293725.1	0	9.37267e-06	0	0	1	1
CBASS	GCA_002243685.1	GCF_000341665.1	0	9.0381e-06	0	0	1	1
CBASS	GCA_002243685.1	GCF_000399005.1	0	1e-06	0	0	1	1
CBASS	GCA_002243685.1	GCF_000399065.1	0	1e-06	0	0	1	1
CBASS	GCA_002243685.1	GCF_000399085.1	0	1e-06	0	0	1	1
CBASS	GCA_002243685.1	GCF_000399105.1	0	1e-06	0	0	1	1
CBASS	GCA_002243685.1	GCF_000399265.1	0	1e-06	0	0	1	1
CBASS	GCA_002243685.1	GCF_000412975.1	0	0.000427488	0	0	1	1
CBASS	GCA_002243685.1	GCF_000497525.1	0	0.000478859	0	0	1	1
CBASS	GCA_002243685.1	GCF_000571955.1	0	1e-06	0	0	1	1
CBASS	GCA_002243685.1	GCF_000633295.1	0	0.00020484	0	0	1	1
CBASS	GCA_002243685.1	GCF_001044875.1	0	0.000802462	0	0	1	1
CBASS	GCA_002243685.1	GCF_001182785.1	0	0.000781941	0	0	1	1
CBASS	GCA_002243685.1	GCF_001277915.1	0	0.00118552	0	0	1	1
CBASS	GCA_002243685.1	GCF_001583685.1	0	0.000237749	0	0	1	1
CBASS	GCA_002243685.1	GCF_001635915.1	0	1e-06	0	0	0	0
CBASS	GCA_002243685.1	GCF_001635955.1	0	1e-06	0	0	0	0
CBASS	GCA_002243685.1	GCF_001685565.1	0	0.000753747	0	0	1	1
CBASS	GCA_002243685.1	GCF_002021435.1	0	0.000823788	0	0	1	1
CBASS	GCA_002243685.1	GCF_002024545.1	0	0.000821368	0	0	1	1
CBASS	GCA_002243685.1	GCF_002146335.1	0	1.80774e-05	0	0	1	1
CBASS	GCA_002243685.1	GCF_002146345.1	0	1e-06	0	0	1	0
CBASS	GCA_002243685.1	GCF_002146395.1	0	1e-06	0	0	1	0
CBASS	GCA_002243685.1	GCF_002146755.1	0	1e-06	0	0	1	0
CBASS	GCA_002243685.1	GCF_002147395.1	0	1e-06	0	0	1	1
CBASS	GCA_002243685.1	GCF_002147425.1	0	1e-06	0	0	1	1
CBASS	GCA_002243685.1	GCF_002147905.1	0	1e-06	0	0	1	1
CBASS	GCA_002243685.1	GCF_002148105.1	0	1e-06	0	0	1	1
CBASS	GCA_002243685.1	GCF_002220285.1	0	0.00082511	0	0	1	0
CBASS	GCA_002243685.1	GCF_002287765.1	0	0.000578462	0	0	1	1
CBASS	GCA_002243685.1	GCF_002550605.1	0	0.000987762	0	0	1	1
CBASS	GCA_002243685.1	GCF_002550955.1	0	0.000779571	0	0	1	1
CBASS	GCA_002243685.1	GCF_002551895.1	0	0.000388237	0	0	1	1
CBASS	GCA_002243685.1	GCF_002552415.1	0	0.000328047	0	0	1	1
CBASS	GCA_002243685.1	GCF_002552915.1	0	0.000535879	0	0	1	1
CBASS	GCA_002243685.1	GCF_002553045.1	0	0.00104161	0	0	1	1
CBASS	GCA_002243685.1	GCF_002558035.1	0	0.000623314	0	0	1	1
CBASS	GCA_002243685.1	GCF_002558995.1	0	0.0006298	0	0	1	1
CBASS	GCA_002243685.1	GCF_002559825.1	0	0.000526775	0	0	1	1
CBASS	GCA_002243685.1	GCF_002560515.1	0	0.000188959	0	0	1	1
CBASS	GCA_002243685.1	GCF_002561645.1	0	0.000859579	0	0	1	1
CBASS	GCA_002243685.1	GCF_002562205.1	0	0.00026019	0	0	1	1
CBASS	GCA_002243685.1	GCF_002562295.1	0	1e-06	0	0	1	1
CBASS	GCA_002243685.1	GCF_002562975.1	0	0.000188366	0	0	1	1
CBASS	GCA_002243685.1	GCF_002563145.1	0	3.61987e-05	1	0	1	1
CBASS	GCA_002243685.1	GCF_002564405.1	0	0.000333744	0	0	1	1
CBASS	GCA_002243685.1	GCF_002565435.1	0	9.04477e-06	0	0	1	0
CBASS	GCA_002243685.1	GCF_002566485.1	0	0.000244725	0	0	1	1
CBASS	GCA_002243685.1	GCF_002566935.1	0	0.000420131	0	0	1	1
CBASS	GCA_002243685.1	GCF_002568515.1	0	0.000109946	0	0	1	1
CBASS	GCA_002243685.1	GCF_002570815.1	0	0.000326781	0	0	1	1
CBASS	GCA_002243685.1	GCF_002575365.1	0	0.0001303	0	0	1	1
CBASS	GCA_002243685.1	GCF_002575895.1	0	7.506e-05	0	0	1	1
CBASS	GCA_002243685.1	GCF_002576375.1	0	9.02425e-06	0	0	1	1
CBASS	GCA_002243685.1	GCF_002576485.1	0	0.00134507	0	0	1	1
CBASS	GCA_002243685.1	GCF_002578165.1	0	0.000122961	0	0	1	1
CBASS	GCA_002243685.1	GCF_002584205.1	0	0.00116246	0	0	1	1
CBASS	GCA_002243685.1	GCF_002584325.1	0	0.000235017	0	0	1	1
CBASS	GCA_002243685.1	GCF_002589745.1	0	3.61432e-05	0	0	1	1
CBASS	GCA_002243685.1	GCF_002813875.1	0	0.000604921	0	0	1	1
CBASS	GCA_002243685.1	GCF_002911755.1	0	1e-06	0	0	1	1
CBASS	GCA_002243685.1	GCF_002912045.1	0	0.000625901	0	0	1	1
CBASS	GCA_002243685.1	GCF_002969075.2	0	0.000573462	0	0	1	1
CBASS	GCA_002243685.1	GCF_003013315.1	0	0.00070164	0	0	1	1
CBASS	GCA_002243685.1	GCF_005503255.1	0	6.46393e-05	0	0	1	1
CBASS	GCA_002243685.1	GCF_007666995.1	0	0.000735115	1	0	1	1
CBASS	GCA_002243685.1	GCF_007674265.1	0	0.000522468	0	0	1	1
CBASS	GCA_002243685.1	GCF_007676905.1	0	0.000511261	0	0	1	1
CBASS	GCA_002243685.1	GCF_008042345.1	0	0.000460653	0	0	1	1
CBASS	GCA_002243685.1	GCF_008923385.1	0	0.000323474	0	0	1	1
CBASS	GCA_002243685.1	GCF_009497015.2	0	0.000604827	0	0	1	1
CBASS	GCA_002243685.1	GCF_009647255.1	0	1e-06	0	0	1	1
CBASS	GCA_002243685.1	GCF_009739925.1	0	0.000630746	0	0	1	1
CBASS	GCA_002243685.1	GCF_009865315.1	0	0.00135494	0	0	1	1
CBASS	GCA_002243685.1	GCF_012395425.1	0	0.000912777	0	0	1	1
CBASS	GCA_002243685.1	GCF_903970865.1	0	0.0010045	0	0	1	1
CBASS	GCA_002243685.1	N10	2e-06	1e-06	0	0	0	0
CBASS	GCA_002243685.1	N11	1e-06	1e-06	0	0	0	0
CBASS	GCA_002243685.1	N12	0.00405727	0.00603609	0	0	0	0
CBASS	GCA_002243685.1	N13	0.00070164	0.00119455	0	0	1	1
CBASS	GCA_002243685.1	N14	0.003702937	0.000354333	0	0	0	0
CBASS	GCA_002243685.1	N15	0.002215701	0.000354616	0	0	1	0
CBASS	GCA_002243685.1	N16	0.00195735	0.000199352	0	0	1	0
CBASS	GCA_002243685.1	N17	0.00116246	0.00079489	0	0	0	0
CBASS	GCA_002243685.1	N18	0.000912777	0.000626904	0	0	1	1
CBASS	GCA_002243685.1	N19	0.001858342	0.000357359	0	0	0	0
CBASS	GCA_002243685.1	N2	0.002066376	0.00603609	0	0	1	0
CBASS	GCA_002243685.1	N20	2e-06	0.000875355	0	0	1	1
CBASS	GCA_002243685.1	N21	1e-06	1e-06	0	0	0	0
CBASS	GCA_002243685.1	N22	0.001550486	0.000307856	0	0	1	0
CBASS	GCA_002243685.1	N23	0.00135494	0.000195546	0	0	0	0
CBASS	GCA_002243685.1	N24	0.003252702	0.000450235	0	0	0	1
CBASS	GCA_002243685.1	N25	0.002813962	0.00043874	0	0	1	0
CBASS	GCA_002243685.1	N26	0.002272676	0.000541286	0	0	1	0
CBASS	GCA_002243685.1	N27	0.001380843	0.00029528	0	0	1	1
CBASS	GCA_002243685.1	N28	1e-06	0.000635152	0	0	1	1
CBASS	GCA_002243685.1	N29	0.000859579	0.000521264	0	0	0	0
CBASS	GCA_002243685.1	N3	0.001492408	0.000573968	0	0	0	0
CBASS	GCA_002243685.1	N30	1e-06	0.00053906	0	0	1	1
CBASS	GCA_002243685.1	N31	0.001940554	0.000332122	0	0	1	0
CBASS	GCA_002243685.1	N32	2.00774e-05	0.000633801	0	0	1	1
CBASS	GCA_002243685.1	N33	1.90774e-05	1e-06	0	0	0	0
CBASS	GCA_002243685.1	N34	1e-06	1e-06	0	0	0	0
CBASS	GCA_002243685.1	N35	1.80774e-05	1e-06	0	0	1	1
CBASS	GCA_002243685.1	N36	0.001769334	0.00017122	0	0	0	0
CBASS	GCA_002243685.1	N37	0.001495129	0.000274205	0	0	0	0
CBASS	GCA_002243685.1	N38	0.000360163	0.000389506	0	0	1	1
CBASS	GCA_002243685.1	N39	0.0001303	0.000229863	0	0	0	0
CBASS	GCA_002243685.1	N4	0.001311724	0.000180684	0	0	0	0
CBASS	GCA_002243685.1	N40	0.001385972	0.000109157	0	0	0	0
CBASS	GCA_002243685.1	N41	0.0006298	0.000242063	0	0	0	0
CBASS	GCA_002243685.1	N42	0.001160603	0.000225369	0	0	0	0
CBASS	GCA_002243685.1	N43	0.001017315	0.000143288	0	0	1	0
CBASS	GCA_002243685.1	N44	0.000753747	0.000263568	0	0	0	0
CBASS	GCA_002243685.1	N45	0.0026470212	0.000499792	0	0	1	1
CBASS	GCA_002243685.1	N46	0.000604921	0.000520891	0	0	1	0
CBASS	GCA_002243685.1	N47	0.0022273282	0.000419693	0	0	0	0
CBASS	GCA_002243685.1	N48	0.0018733802	0.000353948	0	0	0	0
CBASS	GCA_002243685.1	N49	0.0014111642	0.000462216	0	0	1	1
CBASS	GCA_002243685.1	N5	0.000971086	0.000340638	0	0	0	0
CBASS	GCA_002243685.1	N50	0.001195627	0.00015136	0	0	1	1
CBASS	GCA_002243685.1	N51	0.000681333	0.000514294	0	0	0	0
CBASS	GCA_002243685.1	N52	0.000526775	0.000154558	0	0	1	0
CBASS	GCA_002243685.1	N53	0.0008823897	0.000294534	0	0	0	0
CBASS	GCA_002243685.1	N54	0.0006887587	0.000193631	0	0	0	0
CBASS	GCA_002243685.1	N55	0.0001615567	0.000527202	0	0	1	1
CBASS	GCA_002243685.1	N56	3.61987e-05	0.000125358	0	0	0	0
CBASS	GCA_002243685.1	N57	0.001366278	4.48862e-05	0	0	0	0
CBASS	GCA_002243685.1	N58	0.00104161	0.000197449	0	0	1	0
CBASS	GCA_002243685.1	N59	0.0013106458	5.56322e-05	0	0	1	1
CBASS	GCA_002243685.1	N6	0.000735115	0.000235971	0	0	0	0
CBASS	GCA_002243685.1	N60	0.0010590608	0.000251585	0	0	1	1
CBASS	GCA_002243685.1	N61	0.0008532918	0.000205769	0	0	0	0
CBASS	GCA_002243685.1	N62	0.000323474	0.000104224	0	0	0	0
CBASS	GCA_002243685.1	N63	0.000779571	7.37208e-05	0	0	0	0
CBASS	GCA_002243685.1	N64	0.0008226249	0.000112572	0	0	0	0
CBASS	GCA_002243685.1	N65	0.0004554839	0.000367141	0	0	1	1
CBASS	GCA_002243685.1	N66	9.04477e-06	0.000158145	0	0	1	1
CBASS	GCA_002243685.1	N67	0.0004018239	5.366e-05	0	0	0	0
CBASS	GCA_002243685.1	N69	0.0006598611	8.7906e-05	0	0	1	0
CBASS	GCA_002243685.1	N7	3.61432e-05	0.00090516	0	0	1	1
CBASS	GCA_002243685.1	N70	0.000369659	8.73396e-05	0	0	0	0
CBASS	GCA_002243685.1	N71	0.0006482933	1.15678e-05	0	0	0	0
CBASS	GCA_002243685.1	N72	6.46393e-05	0.000521844	0	0	1	1
CBASS	GCA_002243685.1	N73	0.0004991243	0.000149169	0	0	0	0
CBASS	GCA_002243685.1	N74	0.000427488	7.16363e-05	0	0	0	0
CBASS	GCA_002243685.1	N75	0.00020484	7.79854e-05	0	0	0	0
CBASS	GCA_002243685.1	N76	1e-06	0.000187568	0	0	1	1
CBASS	GCA_002243685.1	N8	4e-06	2.71711e-05	0	0	1	1
CBASS	GCA_002243685.1	N9	3e-06	1e-06	0	0	0	0
CRISPR	GCA_002243685.1	GCF_000291035.1	0	0.000369659	0	0	1	1
CRISPR	GCA_002243685.1	GCF_000293725.1	0	9.37267e-06	0	0	1	1
CRISPR	GCA_002243685.1	GCF_000341665.1	0	9.0381e-06	1	0	1	1
CRISPR	GCA_002243685.1	GCF_000399005.1	0	1e-06	0	0	1	1
CRISPR	GCA_002243685.1	GCF_000399065.1	0	1e-06	0	0	1	1
CRISPR	GCA_002243685.1	GCF_000399085.1	0	1e-06	0	0	1	1
CRISPR	GCA_002243685.1	GCF_000399105.1	0	1e-06	0	0	1	1
CRISPR	GCA_002243685.1	GCF_000399265.1	0	1e-06	0	0	1	1
CRISPR	GCA_002243685.1	GCF_000412975.1	0	0.000427488	0	0	1	1
CRISPR	GCA_002243685.1	GCF_000497525.1	0	0.000478859	1	0	1	1
CRISPR	GCA_002243685.1	GCF_000571955.1	0	1e-06	1	0	1	1
CRISPR	GCA_002243685.1	GCF_000633295.1	0	0.00020484	0	0	1	1
CRISPR	GCA_002243685.1	GCF_001044875.1	0	0.000802462	0	0	1	1
CRISPR	GCA_002243685.1	GCF_001182785.1	0	0.000781941	1	0	1	1
CRISPR	GCA_002243685.1	GCF_001277915.1	0	0.00118552	0	0	1	1
CRISPR	GCA_002243685.1	GCF_001583685.1	0	0.000237749	1	0	1	1
CRISPR	GCA_002243685.1	GCF_001635915.1	0	1e-06	0	0	0	0
CRISPR	GCA_002243685.1	GCF_001635955.1	0	1e-06	0	0	0	0
CRISPR	GCA_002243685.1	GCF_001685565.1	0	0.000753747	1	0	1	1
CRISPR	GCA_002243685.1	GCF_002021435.1	0	0.000823788	0	0	1	1
CRISPR	GCA_002243685.1	GCF_002024545.1	0	0.000821368	0	0	1	1
CRISPR	GCA_002243685.1	GCF_002146335.1	0	1.80774e-05	0	0	1	1
CRISPR	GCA_002243685.1	GCF_002146345.1	0	1e-06	0	0	1	0
CRISPR	GCA_002243685.1	GCF_002146395.1	0	1e-06	0	0	1	0
CRISPR	GCA_002243685.1	GCF_002146755.1	0	1e-06	0	0	1	0
CRISPR	GCA_002243685.1	GCF_002147395.1	0	1e-06	0	0	1	1
CRISPR	GCA_002243685.1	GCF_002147425.1	0	1e-06	0	0	1	1
CRISPR	GCA_002243685.1	GCF_002147905.1	0	1e-06	0	0	1	1
CRISPR	GCA_002243685.1	GCF_002148105.1	0	1e-06	0	0	1	1
CRISPR	GCA_002243685.1	GCF_002220285.1	0	0.00082511	0	0	1	0
CRISPR	GCA_002243685.1	GCF_002287765.1	0	0.000578462	0	0	1	1
CRISPR	GCA_002243685.1	GCF_002550605.1	0	0.000987762	1	0	1	1
CRISPR	GCA_002243685.1	GCF_002550955.1	0	0.000779571	0	0	1	1
CRISPR	GCA_002243685.1	GCF_002551895.1	0	0.000388237	0	0	1	1
CRISPR	GCA_002243685.1	GCF_002552415.1	0	0.000328047	0	0	1	1
CRISPR	GCA_002243685.1	GCF_002552915.1	0	0.000535879	0	0	1	1
CRISPR	GCA_002243685.1	GCF_002553045.1	0	0.00104161	1	0	1	1
CRISPR	GCA_002243685.1	GCF_002558035.1	0	0.000623314	1	0	1	1
CRISPR	GCA_002243685.1	GCF_002558995.1	0	0.0006298	0	1	1	1
CRISPR	GCA_002243685.1	GCF_002559825.1	0	0.000526775	0	0	1	1
CRISPR	GCA_002243685.1	GCF_002560515.1	0	0.000188959	1	0	1	1
CRISPR	GCA_002243685.1	GCF_002561645.1	0	0.000859579	0	0	1	1
CRISPR	GCA_002243685.1	GCF_002562205.1	0	0.00026019	1	0	1	1
CRISPR	GCA_002243685.1	GCF_002562295.1	0	1e-06	0	0	1	1
CRISPR	GCA_002243685.1	GCF_002562975.1	0	0.000188366	1	0	1	1
CRISPR	GCA_002243685.1	GCF_002563145.1	0	3.61987e-05	0	0	1	1
CRISPR	GCA_002243685.1	GCF_002564405.1	0	0.000333744	0	0	1	1
CRISPR	GCA_002243685.1	GCF_002565435.1	0	9.04477e-06	0	0	1	0
CRISPR	GCA_002243685.1	GCF_002566485.1	0	0.000244725	0	0	1	1
CRISPR	GCA_002243685.1	GCF_002566935.1	0	0.000420131	0	0	1	1
CRISPR	GCA_002243685.1	GCF_002568515.1	0	0.000109946	0	0	1	1
CRISPR	GCA_002243685.1	GCF_002570815.1	0	0.000326781	1	0	1	1
CRISPR	GCA_002243685.1	GCF_002575365.1	0	0.0001303	0	0	1	1
CRISPR	GCA_002243685.1	GCF_002575895.1	0	7.506e-05	1	0	1	1
CRISPR	GCA_002243685.1	GCF_002576375.1	0	9.02425e-06	0	0	1	1
CRISPR	GCA_002243685.1	GCF_002576485.1	0	0.00134507	0	0	1	1
CRISPR	GCA_002243685.1	GCF_002578165.1	0	0.000122961	0	0	1	1
CRISPR	GCA_002243685.1	GCF_002584205.1	0	0.00116246	1	0	1	1
CRISPR	GCA_002243685.1	GCF_002584325.1	0	0.000235017	0	0	1	1
CRISPR	GCA_002243685.1	GCF_002589745.1	0	3.61432e-05	0	0	1	1
CRISPR	GCA_002243685.1	GCF_002813875.1	0	0.000604921	1	0	1	1
CRISPR	GCA_002243685.1	GCF_002911755.1	0	1e-06	0	0	1	1
CRISPR	GCA_002243685.1	GCF_002912045.1	0	0.000625901	1	0	1	1
CRISPR	GCA_002243685.1	GCF_002969075.2	0	0.000573462	0	0	1	1
CRISPR	GCA_002243685.1	GCF_003013315.1	0	0.00070164	1	0	1	1
CRISPR	GCA_002243685.1	GCF_005503255.1	0	6.46393e-05	1	0	1	1
CRISPR	GCA_002243685.1	GCF_007666995.1	0	0.000735115	0	0	1	1
CRISPR	GCA_002243685.1	GCF_007674265.1	0	0.000522468	1	0	1	1
CRISPR	GCA_002243685.1	GCF_007676905.1	0	0.000511261	0	0	1	1
CRISPR	GCA_002243685.1	GCF_008042345.1	0	0.000460653	0	0	1	1
CRISPR	GCA_002243685.1	GCF_008923385.1	0	0.000323474	0	0	1	1
CRISPR	GCA_002243685.1	GCF_009497015.2	0	0.000604827	0	0	1	1
CRISPR	GCA_002243685.1	GCF_009647255.1	0	1e-06	0	0	1	1
CRISPR	GCA_002243685.1	GCF_009739925.1	0	0.000630746	0	0	1	1
CRISPR	GCA_002243685.1	GCF_009865315.1	0	0.00135494	1	0	1	1
CRISPR	GCA_002243685.1	GCF_012395425.1	0	0.000912777	0	0	1	1
CRISPR	GCA_002243685.1	GCF_903970865.1	0	0.0010045	0	0	1	1
CRISPR	GCA_002243685.1	N10	2e-06	1e-06	0	0	0	0
CRISPR	GCA_002243685.1	N11	1e-06	1e-06	0	0	0	0
CRISPR	GCA_002243685.1	N12	0.00405727	0.00603609	0	0	0	0
CRISPR	GCA_002243685.1	N13	0.00070164	0.00119455	0	0	1	1
CRISPR	GCA_002243685.1	N14	0.003702937	0.000354333	0	0	0	0
CRISPR	GCA_002243685.1	N15	0.002215701	0.000354616	0	0	1	0
CRISPR	GCA_002243685.1	N16	0.00195735	0.000199352	0	0	1	0
CRISPR	GCA_002243685.1	N17	0.00116246	0.00079489	0	0	0	0
CRISPR	GCA_002243685.1	N18	0.000912777	0.000626904	0	0	1	1
CRISPR	GCA_002243685.1	N19	0.001858342	0.000357359	0	0	0	0
CRISPR	GCA_002243685.1	N2	0.002066376	0.00603609	0	0	1	0
CRISPR	GCA_002243685.1	N20	2e-06	0.000875355	0	0	1	1
CRISPR	GCA_002243685.1	N21	1e-06	1e-06	0	0	0	0
CRISPR	GCA_002243685.1	N22	0.001550486	0.000307856	0	0	1	0
CRISPR	GCA_002243685.1	N23	0.00135494	0.000195546	0	0	0	0
CRISPR	GCA_002243685.1	N24	0.003252702	0.000450235	0	0	0	1
CRISPR	GCA_002243685.1	N25	0.002813962	0.00043874	1	0	1	0
CRISPR	GCA_002243685.1	N26	0.002272676	0.000541286	0	0	1	0
CRISPR	GCA_002243685.1	N27	0.001380843	0.00029528	0	1	1	1
CRISPR	GCA_002243685.1	N28	1e-06	0.000635152	1	0	1	1
CRISPR	GCA_002243685.1	N29	0.000859579	0.000521264	0	0	0	0
CRISPR	GCA_002243685.1	N3	0.001492408	0.000573968	0	0	0	0
CRISPR	GCA_002243685.1	N30	1e-06	0.00053906	0	0	1	1
CRISPR	GCA_002243685.1	N31	0.001940554	0.000332122	0	0	1	0
CRISPR	GCA_002243685.1	N32	2.00774e-05	0.000633801	0	0	1	1
CRISPR	GCA_002243685.1	N33	1.90774e-05	1e-06	0	0	0	0
CRISPR	GCA_002243685.1	N34	1e-06	1e-06	0	0	0	0
CRISPR	GCA_002243685.1	N35	1.80774e-05	1e-06	0	0	1	1
CRISPR	GCA_002243685.1	N36	0.001769334	0.00017122	0	0	0	0
CRISPR	GCA_002243685.1	N37	0.001495129	0.000274205	0	0	0	0
CRISPR	GCA_002243685.1	N38	0.000360163	0.000389506	0	0	1	1
CRISPR	GCA_002243685.1	N39	0.0001303	0.000229863	0	0	0	0
CRISPR	GCA_002243685.1	N4	0.001311724	0.000180684	0	0	0	0
CRISPR	GCA_002243685.1	N40	0.001385972	0.000109157	0	0	0	0
CRISPR	GCA_002243685.1	N41	0.0006298	0.000242063	0	0	0	0
CRISPR	GCA_002243685.1	N42	0.001160603	0.000225369	0	0	0	0
CRISPR	GCA_002243685.1	N43	0.001017315	0.000143288	0	0	1	0
CRISPR	GCA_002243685.1	N44	0.000753747	0.000263568	0	0	0	0
CRISPR	GCA_002243685.1	N45	0.0026470212	0.000499792	0	0	1	1
CRISPR	GCA_002243685.1	N46	0.000604921	0.000520891	0	0	1	0
CRISPR	GCA_002243685.1	N47	0.0022273282	0.000419693	0	0	0	0
CRISPR	GCA_002243685.1	N48	0.0018733802	0.000353948	0	0	0	0
CRISPR	GCA_002243685.1	N49	0.0014111642	0.000462216	0	0	1	1
CRISPR	GCA_002243685.1	N5	0.000971086	0.000340638	0	0	0	0
CRISPR	GCA_002243685.1	N50	0.001195627	0.00015136	0	0	1	1
CRISPR	GCA_002243685.1	N51	0.000681333	0.000514294	0	0	0	0
CRISPR	GCA_002243685.1	N52	0.000526775	0.000154558	0	0	1	0
CRISPR	GCA_002243685.1	N53	0.0008823897	0.000294534	0	0	0	0
CRISPR	GCA_002243685.1	N54	0.0006887587	0.000193631	0	0	0	0
CRISPR	GCA_002243685.1	N55	0.0001615567	0.000527202	0	0	1	1
CRISPR	GCA_002243685.1	N56	3.61987e-05	0.000125358	0	0	0	0
CRISPR	GCA_002243685.1	N57	0.001366278	4.48862e-05	0	0	0	0
CRISPR	GCA_002243685.1	N58	0.00104161	0.000197449	0	0	1	0
CRISPR	GCA_002243685.1	N59	0.0013106458	5.56322e-05	0	0	1	1
CRISPR	GCA_002243685.1	N6	0.000735115	0.000235971	0	0	0	0
CRISPR	GCA_002243685.1	N60	0.0010590608	0.000251585	0	0	1	1
CRISPR	GCA_002243685.1	N61	0.0008532918	0.000205769	0	0	0	0
CRISPR	GCA_002243685.1	N62	0.000323474	0.000104224	0	0	0	0
CRISPR	GCA_002243685.1	N63	0.000779571	7.37208e-05	0	0	0	0
CRISPR	GCA_002243685.1	N64	0.0008226249	0.000112572	0	0	0	0
CRISPR	GCA_002243685.1	N65	0.0004554839	0.000367141	0	1	1	1
CRISPR	GCA_002243685.1	N66	9.04477e-06	0.000158145	1	0	1	1
CRISPR	GCA_002243685.1	N67	0.0004018239	5.366e-05	0	0	0	0
CRISPR	GCA_002243685.1	N69	0.0006598611	8.7906e-05	0	0	1	0
CRISPR	GCA_002243685.1	N7	3.61432e-05	0.00090516	0	0	1	1
CRISPR	GCA_002243685.1	N70	0.000369659	8.73396e-05	0	0	0	0
CRISPR	GCA_002243685.1	N71	0.0006482933	1.15678e-05	0	0	0	0
CRISPR	GCA_002243685.1	N72	6.46393e-05	0.000521844	0	0	1	1
CRISPR	GCA_002243685.1	N73	0.0004991243	0.000149169	0	0	0	0
CRISPR	GCA_002243685.1	N74	0.000427488	7.16363e-05	0	0	0	0
CRISPR	GCA_002243685.1	N75	0.00020484	7.79854e-05	0	0	0	0
CRISPR	GCA_002243685.1	N76	1e-06	0.000187568	0	0	1	1
CRISPR	GCA_002243685.1	N8	4e-06	2.71711e-05	1	0	1	1
CRISPR	GCA_002243685.1	N9	3e-06	1e-06	0	0	0	0
RM	GCA_008661915.1	GCF_000159975.2	0	1e-06	0	0	1	0
RM	GCA_008661915.1	GCF_003479065.1	0	0.00537529	1	0	1	1
RM	GCA_008661915.1	GCF_009881235.1	0	1e-06	0	0	1	1
RM	GCA_008661915.1	GCF_009881255.1	0	1e-06	0	0	1	1
RM	GCA_008661915.1	GCF_009881335.1	0	1e-06	0	0	1	1
RM	GCA_008661915.1	GCF_009881345.1	0	0.000520335	0	0	1	1
RM	GCA_008661915.1	GCF_009881365.1	0	0.000625103	0	0	1	1
RM	GCA_008661915.1	GCF_009881475.1	0	1e-06	0	0	1	1
RM	GCA_008661915.1	GCF_009881535.1	0	1e-06	0	0	1	1
RM	GCA_008661915.1	GCF_009882995.1	0	1e-06	0	0	1	1
RM	GCA_008661915.1	GCF_009883115.1	0	1e-06	0	0	1	1
RM	GCA_008661915.1	GCF_013301985.1	0	0.00457781	0	0	1	1
RM	GCA_008661915.1	GCF_902374145.1	0	1e-06	0	0	1	0
RM	GCA_008661915.1	N10	0.000625103	0.000218024	0	0	0	1
RM	GCA_008661915.1	N12	1e-06	1e-06	0	0	1	1
RM	GCA_008661915.1	N2	0.00457781	0.000464159	0	0	0	0
RM	GCA_008661915.1	N3	3e-06	0.00374359	1	0	1	1
RM	GCA_008661915.1	N4	2e-06	1e-06	0	0	0	0
RM	GCA_008661915.1	N5	1e-06	1e-06	0	0	1	1
RM	GCA_008661915.1	N6	0.00537529	0.000464159	0	0	0	0
RM	GCA_008661915.1	N7	0.004062377	0.000688138	0	0	0	0
RM	GCA_008661915.1	N8	1e-06	0.00316112	1	0	1	1
RM	GCA_008661915.1	N9	0.000843127	0.00321925	0	0	1	1
DMS	GCA_008661915.1	GCF_000159975.2	0	1e-06	0	0	1	0
DMS	GCA_008661915.1	GCF_003479065.1	0	0.00537529	1	1	1	1
DMS	GCA_008661915.1	GCF_009881235.1	0	1e-06	0	0	1	1
DMS	GCA_008661915.1	GCF_009881255.1	0	1e-06	0	0	1	1
DMS	GCA_008661915.1	GCF_009881335.1	0	1e-06	0	1	1	1
DMS	GCA_008661915.1	GCF_009881345.1	0	0.000520335	0	0	1	1
DMS	GCA_008661915.1	GCF_009881365.1	0	0.000625103	0	1	1	1
DMS	GCA_008661915.1	GCF_009881475.1	0	1e-06	0	0	1	1
DMS	GCA_008661915.1	GCF_009881535.1	0	1e-06	0	0	1	1
DMS	GCA_008661915.1	GCF_009882995.1	0	1e-06	0	0	1	1
DMS	GCA_008661915.1	GCF_009883115.1	0	1e-06	0	0	1	1
DMS	GCA_008661915.1	GCF_013301985.1	0	0.00457781	0	0	1	1
DMS	GCA_008661915.1	GCF_902374145.1	0	1e-06	0	0	1	0
DMS	GCA_008661915.1	N10	0.000625103	0.000218024	0	0	0	1
DMS	GCA_008661915.1	N12	1e-06	1e-06	0	0	1	1
DMS	GCA_008661915.1	N2	0.00457781	0.000464159	0	0	0	0
DMS	GCA_008661915.1	N3	3e-06	0.00374359	1	1	1	1
DMS	GCA_008661915.1	N4	2e-06	1e-06	0	0	0	0
DMS	GCA_008661915.1	N5	1e-06	1e-06	0	1	1	1
DMS	GCA_008661915.1	N6	0.00537529	0.000464159	0	0	0	0
DMS	GCA_008661915.1	N7	0.004062377	0.000688138	0	0	0	0
DMS	GCA_008661915.1	N8	1e-06	0.00316112	1	0	1	1
DMS	GCA_008661915.1	N9	0.000843127	0.00321925	1	0	1	1
Abi	GCA_008661915.1	GCF_000159975.2	0	1e-06	0	0	1	0
Abi	GCA_008661915.1	GCF_003479065.1	0	0.00537529	1	1	1	1
Abi	GCA_008661915.1	GCF_009881235.1	0	1e-06	0	0	1	1
Abi	GCA_008661915.1	GCF_009881255.1	0	1e-06	0	0	1	1
Abi	GCA_008661915.1	GCF_009881335.1	0	1e-06	0	0	1	1
Abi	GCA_008661915.1	GCF_009881345.1	0	0.000520335	1	0	1	1
Abi	GCA_008661915.1	GCF_009881365.1	0	0.000625103	0	0	1	1
Abi	GCA_008661915.1	GCF_009881475.1	0	1e-06	0	0	1	1
Abi	GCA_008661915.1	GCF_009881535.1	0	1e-06	0	0	1	1
Abi	GCA_008661915.1	GCF_009882995.1	0	1e-06	0	0	1	1
Abi	GCA_008661915.1	GCF_009883115.1	0	1e-06	0	0	1	1
Abi	GCA_008661915.1	GCF_013301985.1	0	0.00457781	1	1	1	1
Abi	GCA_008661915.1	GCF_902374145.1	0	1e-06	0	0	1	0
Abi	GCA_008661915.1	N10	0.000625103	0.000218024	0	0	0	1
Abi	GCA_008661915.1	N12	1e-06	1e-06	0	0	1	1
Abi	GCA_008661915.1	N2	0.00457781	0.000464159	0	0	0	0
Abi	GCA_008661915.1	N3	3e-06	0.00374359	1	1	1	1
Abi	GCA_008661915.1	N4	2e-06	1e-06	0	0	0	0
Abi	GCA_008661915.1	N5	1e-06	1e-06	0	0	1	1
Abi	GCA_008661915.1	N6	0.00537529	0.000464159	0	0	0	0
Abi	GCA_008661915.1	N7	0.004062377	0.000688138	0	0	0	0
Abi	GCA_008661915.1	N8	1e-06	0.00316112	1	0	1	1
Abi	GCA_008661915.1	N9	0.000843127	0.00321925	1	0	1	1
gabija	GCA_008661915.1	GCF_000159975.2	0	1e-06	0	0	1	0
gabija	GCA_008661915.1	GCF_003479065.1	0	0.00537529	0	0	1	1
gabija	GCA_008661915.1	GCF_009881235.1	0	1e-06	0	0	1	1
gabija	GCA_008661915.1	GCF_009881255.1	0	1e-06	0	0	1	1
gabija	GCA_008661915.1	GCF_009881335.1	0	1e-06	0	0	1	1
gabija	GCA_008661915.1	GCF_009881345.1	0	0.000520335	0	0	1	1
gabija	GCA_008661915.1	GCF_009881365.1	0	0.000625103	0	0	1	1
gabija	GCA_008661915.1	GCF_009881475.1	0	1e-06	0	0	1	1
gabija	GCA_008661915.1	GCF_009881535.1	0	1e-06	0	0	1	1
gabija	GCA_008661915.1	GCF_009882995.1	0	1e-06	0	0	1	1
gabija	GCA_008661915.1	GCF_009883115.1	0	1e-06	0	0	1	1
gabija	GCA_008661915.1	GCF_013301985.1	0	0.00457781	0	0	1	1
gabija	GCA_008661915.1	GCF_902374145.1	0	1e-06	0	0	1	0
gabija	GCA_008661915.1	N10	0.000625103	0.000218024	0	0	0	1
gabija	GCA_008661915.1	N12	1e-06	1e-06	0	0	1	1
gabija	GCA_008661915.1	N2	0.00457781	0.000464159	0	0	0	0
gabija	GCA_008661915.1	N3	3e-06	0.00374359	0	0	1	1
gabija	GCA_008661915.1	N4	2e-06	1e-06	0	0	0	0
gabija	GCA_008661915.1	N5	1e-06	1e-06	0	0	1	1
gabija	GCA_008661915.1	N6	0.00537529	0.000464159	0	0	0	0
gabija	GCA_008661915.1	N7	0.004062377	0.000688138	0	0	0	0
gabija	GCA_008661915.1	N8	1e-06	0.00316112	0	0	1	1
gabija	GCA_008661915.1	N9	0.000843127	0.00321925	0	0	1	1
DRT	GCA_008661915.1	GCF_000159975.2	0	1e-06	0	0	1	0
DRT	GCA_008661915.1	GCF_003479065.1	0	0.00537529	1	0	1	1
DRT	GCA_008661915.1	GCF_009881235.1	0	1e-06	0	0	1	1
DRT	GCA_008661915.1	GCF_009881255.1	0	1e-06	0	0	1	1
DRT	GCA_008661915.1	GCF_009881335.1	0	1e-06	0	0	1	1
DRT	GCA_008661915.1	GCF_009881345.1	0	0.000520335	0	0	1	1
DRT	GCA_008661915.1	GCF_009881365.1	0	0.000625103	0	0	1	1
DRT	GCA_008661915.1	GCF_009881475.1	0	1e-06	0	0	1	1
DRT	GCA_008661915.1	GCF_009881535.1	0	1e-06	0	0	1	1
DRT	GCA_008661915.1	GCF_009882995.1	0	1e-06	0	0	1	1
DRT	GCA_008661915.1	GCF_009883115.1	0	1e-06	0	0	1	1
DRT	GCA_008661915.1	GCF_013301985.1	0	0.00457781	1	0	1	1
DRT	GCA_008661915.1	GCF_902374145.1	0	1e-06	0	0	1	0
DRT	GCA_008661915.1	N10	0.000625103	0.000218024	0	0	0	1
DRT	GCA_008661915.1	N12	1e-06	1e-06	0	0	1	1
DRT	GCA_008661915.1	N2	0.00457781	0.000464159	0	0	0	0
DRT	GCA_008661915.1	N3	3e-06	0.00374359	0	1	1	1
DRT	GCA_008661915.1	N4	2e-06	1e-06	0	0	0	0
DRT	GCA_008661915.1	N5	1e-06	1e-06	0	0	1	1
DRT	GCA_008661915.1	N6	0.00537529	0.000464159	0	0	0	0
DRT	GCA_008661915.1	N7	0.004062377	0.000688138	0	0	0	0
DRT	GCA_008661915.1	N8	1e-06	0.00316112	0	0	1	1
DRT	GCA_008661915.1	N9	0.000843127	0.00321925	0	0	1	1
CBASS	GCA_008661915.1	GCF_000159975.2	0	1e-06	0	0	1	0
CBASS	GCA_008661915.1	GCF_003479065.1	0	0.00537529	0	0	1	1
CBASS	GCA_008661915.1	GCF_009881235.1	0	1e-06	0	0	1	1
CBASS	GCA_008661915.1	GCF_009881255.1	0	1e-06	0	0	1	1
CBASS	GCA_008661915.1	GCF_009881335.1	0	1e-06	0	0	1	1
CBASS	GCA_008661915.1	GCF_009881345.1	0	0.000520335	0	0	1	1
CBASS	GCA_008661915.1	GCF_009881365.1	0	0.000625103	0	0	1	1
CBASS	GCA_008661915.1	GCF_009881475.1	0	1e-06	0	0	1	1
CBASS	GCA_008661915.1	GCF_009881535.1	0	1e-06	0	0	1	1
CBASS	GCA_008661915.1	GCF_009882995.1	0	1e-06	0	0	1	1
CBASS	GCA_008661915.1	GCF_009883115.1	0	1e-06	0	0	1	1
CBASS	GCA_008661915.1	GCF_013301985.1	0	0.00457781	0	0	1	1
CBASS	GCA_008661915.1	GCF_902374145.1	0	1e-06	0	0	1	0
CBASS	GCA_008661915.1	N10	0.000625103	0.000218024	0	0	0	1
CBASS	GCA_008661915.1	N12	1e-06	1e-06	0	0	1	1
CBASS	GCA_008661915.1	N2	0.00457781	0.000464159	0	0	0	0
CBASS	GCA_008661915.1	N3	3e-06	0.00374359	1	0	1	1
CBASS	GCA_008661915.1	N4	2e-06	1e-06	0	0	0	0
CBASS	GCA_008661915.1	N5	1e-06	1e-06	0	0	1	1
CBASS	GCA_008661915.1	N6	0.00537529	0.000464159	0	0	0	0
CBASS	GCA_008661915.1	N7	0.004062377	0.000688138	0	0	0	0
CBASS	GCA_008661915.1	N8	1e-06	0.00316112	0	0	1	1
CBASS	GCA_008661915.1	N9	0.000843127	0.00321925	0	0	1	1
CRISPR	GCA_008661915.1	GCF_000159975.2	0	1e-06	0	0	1	0
CRISPR	GCA_008661915.1	GCF_003479065.1	0	0.00537529	1	1	1	1
CRISPR	GCA_008661915.1	GCF_009881235.1	0	1e-06	0	0	1	1
CRISPR	GCA_008661915.1	GCF_009881255.1	0	1e-06	0	0	1	1
CRISPR	GCA_008661915.1	GCF_009881335.1	0	1e-06	0	0	1	1
CRISPR	GCA_008661915.1	GCF_009881345.1	0	0.000520335	0	0	1	1
CRISPR	GCA_008661915.1	GCF_009881365.1	0	0.000625103	0	0	1	1
CRISPR	GCA_008661915.1	GCF_009881475.1	0	1e-06	0	0	1	1
CRISPR	GCA_008661915.1	GCF_009881535.1	0	1e-06	0	0	1	1
CRISPR	GCA_008661915.1	GCF_009882995.1	0	1e-06	0	0	1	1
CRISPR	GCA_008661915.1	GCF_009883115.1	0	1e-06	0	0	1	1
CRISPR	GCA_008661915.1	GCF_013301985.1	0	0.00457781	1	0	1	1
CRISPR	GCA_008661915.1	GCF_902374145.1	0	1e-06	0	0	1	0
CRISPR	GCA_008661915.1	N10	0.000625103	0.000218024	0	0	0	1
CRISPR	GCA_008661915.1	N12	1e-06	1e-06	0	0	1	1
CRISPR	GCA_008661915.1	N2	0.00457781	0.000464159	0	0	0	0
CRISPR	GCA_008661915.1	N3	3e-06	0.00374359	1	1	1	1
CRISPR	GCA_008661915.1	N4	2e-06	1e-06	0	0	0	0
CRISPR	GCA_008661915.1	N5	1e-06	1e-06	0	0	1	1
CRISPR	GCA_008661915.1	N6	0.00537529	0.000464159	0	0	0	0
CRISPR	GCA_008661915.1	N7	0.004062377	0.000688138	0	0	0	0
CRISPR	GCA_008661915.1	N8	1e-06	0.00316112	1	0	1	1
CRISPR	GCA_008661915.1	N9	0.000843127	0.00321925	1	0	1	1
RM	GCA_014650675.1	GCF_000239075.1	0	0.00195511	0	1	1	1
RM	GCA_014650675.1	GCF_000935135.2	0	0.00180326	0	0	1	1
RM	GCA_014650675.1	GCF_001427565.1	0	0.000991347	0	1	1	1
RM	GCA_014650675.1	GCF_001434355.1	0	0.00117394	0	1	1	1
RM	GCA_014650675.1	GCF_001746285.1	0	0.00426207	1	1	1	1
RM	GCA_014650675.1	GCF_001905485.1	0	3.36639e-05	0	0	0	0
RM	GCA_014650675.1	GCF_001905525.1	0	0.00121951	0	0	1	1
RM	GCA_014650675.1	GCF_001905575.1	0	0.00149863	1	0	1	1
RM	GCA_014650675.1	GCF_001905645.1	0	0.00355709	0	1	1	1
RM	GCA_014650675.1	GCF_002551295.1	0	0.00113809	0	0	1	1
RM	GCA_014650675.1	GCF_002551305.1	0	0.00720287	1	1	1	1
RM	GCA_014650675.1	GCF_002551465.1	0	0.00212289	1	1	1	1
RM	GCA_014650675.1	GCF_010548045.1	0	0.00152074	0	0	1	1
RM	GCA_014650675.1	GCF_014495705.1	0	0.000533484	0	0	1	1
RM	GCA_014650675.1	N10	0.00355709	0.000681578	0	0	0	0
RM	GCA_014650675.1	N11	0.001764009	0.00156896	0	0	1	1
RM	GCA_014650675.1	N12	0.001358593	0.000405416	0	0	1	0
RM	GCA_014650675.1	N13	0.00113809	0.000220503	0	0	0	0
RM	GCA_014650675.1	N2	0.01002006	0.00214238	0	0	0	0
RM	GCA_014650675.1	N3	0.00180326	0.0082168	0	0	1	1
RM	GCA_014650675.1	N4	0.000533484	0.0036623	0	0	1	1
RM	GCA_014650675.1	N5	0.008753711	0.00214238	0	0	0	0
RM	GCA_014650675.1	N6	0.002592572	0.00397113	1	0	1	1
RM	GCA_014650675.1	N7	0.00212289	0.000469682	0	0	0	0
RM	GCA_014650675.1	N8	0.007990304	0.000763407	0	0	1	0
RM	GCA_014650675.1	N9	0.00720287	0.000787434	0	0	0	0
DMS	GCA_014650675.1	GCF_000239075.1	0	0.00195511	1	1	1	1
DMS	GCA_014650675.1	GCF_000935135.2	0	0.00180326	1	1	1	1
DMS	GCA_014650675.1	GCF_001427565.1	0	0.000991347	1	1	1	1
DMS	GCA_014650675.1	GCF_001434355.1	0	0.00117394	1	0	1	1
DMS	GCA_014650675.1	GCF_001746285.1	0	0.00426207	1	1	1	1
DMS	GCA_014650675.1	GCF_001905485.1	0	3.36639e-05	0	0	0	0
DMS	GCA_014650675.1	GCF_001905525.1	0	0.00121951	1	1	1	1
DMS	GCA_014650675.1	GCF_001905575.1	0	0.00149863	1	1	1	1
DMS	GCA_014650675.1	GCF_001905645.1	0	0.00355709	1	0	1	1
DMS	GCA_014650675.1	GCF_002551295.1	0	0.00113809	1	1	1	1
DMS	GCA_014650675.1	GCF_002551305.1	0	0.00720287	1	1	1	1
DMS	GCA_014650675.1	GCF_002551465.1	0	0.00212289	1	0	1	1
DMS	GCA_014650675.1	GCF_010548045.1	0	0.00152074	1	1	1	1
DMS	GCA_014650675.1	GCF_014495705.1	0	0.000533484	0	0	1	1
DMS	GCA_014650675.1	N10	0.00355709	0.000681578	0	0	0	0
DMS	GCA_014650675.1	N11	0.001764009	0.00156896	0	0	1	1
DMS	GCA_014650675.1	N12	0.001358593	0.000405416	0	0	1	0
DMS	GCA_014650675.1	N13	0.00113809	0.000220503	0	0	0	0
DMS	GCA_014650675.1	N2	0.01002006	0.00214238	0	0	0	0
DMS	GCA_014650675.1	N3	0.00180326	0.0082168	0	0	1	1
DMS	GCA_014650675.1	N4	0.000533484	0.0036623	1	1	1	1
DMS	GCA_014650675.1	N5	0.008753711	0.00214238	0	0	0	0
DMS	GCA_014650675.1	N6	0.002592572	0.00397113	0	0	1	1
DMS	GCA_014650675.1	N7	0.00212289	0.000469682	0	0	0	0
DMS	GCA_014650675.1	N8	0.007990304	0.000763407	0	0	1	0
DMS	GCA_014650675.1	N9	0.00720287	0.000787434	0	0	0	0
Abi	GCA_014650675.1	GCF_000239075.1	0	0.00195511	0	0	1	1
Abi	GCA_014650675.1	GCF_000935135.2	0	0.00180326	0	0	1	1
Abi	GCA_014650675.1	GCF_001427565.1	0	0.000991347	0	0	1	1
Abi	GCA_014650675.1	GCF_001434355.1	0	0.00117394	0	0	1	1
Abi	GCA_014650675.1	GCF_001746285.1	0	0.00426207	0	0	1	1
Abi	GCA_014650675.1	GCF_001905485.1	0	3.36639e-05	0	0	0	0
Abi	GCA_014650675.1	GCF_001905525.1	0	0.00121951	0	0	1	1
Abi	GCA_014650675.1	GCF_001905575.1	0	0.00149863	0	0	1	1
Abi	GCA_014650675.1	GCF_001905645.1	0	0.00355709	1	0	1	1
Abi	GCA_014650675.1	GCF_002551295.1	0	0.00113809	0	0	1	1
Abi	GCA_014650675.1	GCF_002551305.1	0	0.00720287	0	0	1	1
Abi	GCA_014650675.1	GCF_002551465.1	0	0.00212289	0	0	1	1
Abi	GCA_014650675.1	GCF_010548045.1	0	0.00152074	0	0	1	1
Abi	GCA_014650675.1	GCF_014495705.1	0	0.000533484	0	0	1	1
Abi	GCA_014650675.1	N10	0.00355709	0.000681578	0	0	0	0
Abi	GCA_014650675.1	N11	0.001764009	0.00156896	0	0	1	1
Abi	GCA_014650675.1	N12	0.001358593	0.000405416	0	0	1	0
Abi	GCA_014650675.1	N13	0.00113809	0.000220503	0	0	0	0
Abi	GCA_014650675.1	N2	0.01002006	0.00214238	0	0	0	0
Abi	GCA_014650675.1	N3	0.00180326	0.0082168	0	0	1	1
Abi	GCA_014650675.1	N4	0.000533484	0.0036623	1	0	1	1
Abi	GCA_014650675.1	N5	0.008753711	0.00214238	0	0	0	0
Abi	GCA_014650675.1	N6	0.002592572	0.00397113	0	0	1	1
Abi	GCA_014650675.1	N7	0.00212289	0.000469682	0	0	0	0
Abi	GCA_014650675.1	N8	0.007990304	0.000763407	0	0	1	0
Abi	GCA_014650675.1	N9	0.00720287	0.000787434	0	0	0	0
gabija	GCA_014650675.1	GCF_000239075.1	0	0.00195511	0	0	1	1
gabija	GCA_014650675.1	GCF_000935135.2	0	0.00180326	0	0	1	1
gabija	GCA_014650675.1	GCF_001427565.1	0	0.000991347	0	0	1	1
gabija	GCA_014650675.1	GCF_001434355.1	0	0.00117394	0	0	1	1
gabija	GCA_014650675.1	GCF_001746285.1	0	0.00426207	1	0	1	1
gabija	GCA_014650675.1	GCF_001905485.1	0	3.36639e-05	0	0	0	0
gabija	GCA_014650675.1	GCF_001905525.1	0	0.00121951	0	0	1	1
gabija	GCA_014650675.1	GCF_001905575.1	0	0.00149863	1	0	1	1
gabija	GCA_014650675.1	GCF_001905645.1	0	0.00355709	0	0	1	1
gabija	GCA_014650675.1	GCF_002551295.1	0	0.00113809	0	0	1	1
gabija	GCA_014650675.1	GCF_002551305.1	0	0.00720287	0	0	1	1
gabija	GCA_014650675.1	GCF_002551465.1	0	0.00212289	0	0	1	1
gabija	GCA_014650675.1	GCF_010548045.1	0	0.00152074	0	0	1	1
gabija	GCA_014650675.1	GCF_014495705.1	0	0.000533484	0	0	1	1
gabija	GCA_014650675.1	N10	0.00355709	0.000681578	0	0	0	0
gabija	GCA_014650675.1	N11	0.001764009	0.00156896	0	0	1	1
gabija	GCA_014650675.1	N12	0.001358593	0.000405416	0	0	1	0
gabija	GCA_014650675.1	N13	0.00113809	0.000220503	0	0	0	0
gabija	GCA_014650675.1	N2	0.01002006	0.00214238	0	0	0	0
gabija	GCA_014650675.1	N3	0.00180326	0.0082168	0	0	1	1
gabija	GCA_014650675.1	N4	0.000533484	0.0036623	0	0	1	1
gabija	GCA_014650675.1	N5	0.008753711	0.00214238	0	0	0	0
gabija	GCA_014650675.1	N6	0.002592572	0.00397113	0	0	1	1
gabija	GCA_014650675.1	N7	0.00212289	0.000469682	0	0	0	0
gabija	GCA_014650675.1	N8	0.007990304	0.000763407	0	0	1	0
gabija	GCA_014650675.1	N9	0.00720287	0.000787434	0	0	0	0
DRT	GCA_014650675.1	GCF_000239075.1	0	0.00195511	0	0	1	1
DRT	GCA_014650675.1	GCF_000935135.2	0	0.00180326	0	0	1	1
DRT	GCA_014650675.1	GCF_001427565.1	0	0.000991347	0	0	1	1
DRT	GCA_014650675.1	GCF_001434355.1	0	0.00117394	0	0	1	1
DRT	GCA_014650675.1	GCF_001746285.1	0	0.00426207	0	0	1	1
DRT	GCA_014650675.1	GCF_001905485.1	0	3.36639e-05	0	0	0	0
DRT	GCA_014650675.1	GCF_001905525.1	0	0.00121951	0	0	1	1
DRT	GCA_014650675.1	GCF_001905575.1	0	0.00149863	0	0	1	1
DRT	GCA_014650675.1	GCF_001905645.1	0	0.00355709	0	0	1	1
DRT	GCA_014650675.1	GCF_002551295.1	0	0.00113809	0	0	1	1
DRT	GCA_014650675.1	GCF_002551305.1	0	0.00720287	0	0	1	1
DRT	GCA_014650675.1	GCF_002551465.1	0	0.00212289	0	0	1	1
DRT	GCA_014650675.1	GCF_010548045.1	0	0.00152074	0	0	1	1
DRT	GCA_014650675.1	GCF_014495705.1	0	0.000533484	0	0	1	1
DRT	GCA_014650675.1	N10	0.00355709	0.000681578	0	0	0	0
DRT	GCA_014650675.1	N11	0.001764009	0.00156896	0	0	1	1
DRT	GCA_014650675.1	N12	0.001358593	0.000405416	0	0	1	0
DRT	GCA_014650675.1	N13	0.00113809	0.000220503	0	0	0	0
DRT	GCA_014650675.1	N2	0.01002006	0.00214238	0	0	0	0
DRT	GCA_014650675.1	N3	0.00180326	0.0082168	0	0	1	1
DRT	GCA_014650675.1	N4	0.000533484	0.0036623	0	0	1	1
DRT	GCA_014650675.1	N5	0.008753711	0.00214238	0	0	0	0
DRT	GCA_014650675.1	N6	0.002592572	0.00397113	0	0	1	1
DRT	GCA_014650675.1	N7	0.00212289	0.000469682	0	0	0	0
DRT	GCA_014650675.1	N8	0.007990304	0.000763407	0	0	1	0
DRT	GCA_014650675.1	N9	0.00720287	0.000787434	0	0	0	0
CBASS	GCA_014650675.1	GCF_000239075.1	0	0.00195511	1	0	1	1
CBASS	GCA_014650675.1	GCF_000935135.2	0	0.00180326	0	0	1	1
CBASS	GCA_014650675.1	GCF_001427565.1	0	0.000991347	0	0	1	1
CBASS	GCA_014650675.1	GCF_001434355.1	0	0.00117394	0	0	1	1
CBASS	GCA_014650675.1	GCF_001746285.1	0	0.00426207	1	0	1	1
CBASS	GCA_014650675.1	GCF_001905485.1	0	3.36639e-05	0	0	0	0
CBASS	GCA_014650675.1	GCF_001905525.1	0	0.00121951	0	0	1	1
CBASS	GCA_014650675.1	GCF_001905575.1	0	0.00149863	0	0	1	1
CBASS	GCA_014650675.1	GCF_001905645.1	0	0.00355709	0	0	1	1
CBASS	GCA_014650675.1	GCF_002551295.1	0	0.00113809	0	0	1	1
CBASS	GCA_014650675.1	GCF_002551305.1	0	0.00720287	1	0	1	1
CBASS	GCA_014650675.1	GCF_002551465.1	0	0.00212289	0	0	1	1
CBASS	GCA_014650675.1	GCF_010548045.1	0	0.00152074	0	0	1	1
CBASS	GCA_014650675.1	GCF_014495705.1	0	0.000533484	0	0	1	1
CBASS	GCA_014650675.1	N10	0.00355709	0.000681578	0	0	0	0
CBASS	GCA_014650675.1	N11	0.001764009	0.00156896	0	0	1	1
CBASS	GCA_014650675.1	N12	0.001358593	0.000405416	0	0	1	0
CBASS	GCA_014650675.1	N13	0.00113809	0.000220503	0	0	0	0
CBASS	GCA_014650675.1	N2	0.01002006	0.00214238	0	0	0	0
CBASS	GCA_014650675.1	N3	0.00180326	0.0082168	0	0	1	1
CBASS	GCA_014650675.1	N4	0.000533484	0.0036623	0	0	1	1
CBASS	GCA_014650675.1	N5	0.008753711	0.00214238	0	0	0	0
CBASS	GCA_014650675.1	N6	0.002592572	0.00397113	0	0	1	1
CBASS	GCA_014650675.1	N7	0.00212289	0.000469682	0	0	0	0
CBASS	GCA_014650675.1	N8	0.007990304	0.000763407	0	0	1	0
CBASS	GCA_014650675.1	N9	0.00720287	0.000787434	0	0	0	0
CRISPR	GCA_014650675.1	GCF_000239075.1	0	0.00195511	1	0	1	1
CRISPR	GCA_014650675.1	GCF_000935135.2	0	0.00180326	1	0	1	1
CRISPR	GCA_014650675.1	GCF_001427565.1	0	0.000991347	1	0	1	1
CRISPR	GCA_014650675.1	GCF_001434355.1	0	0.00117394	0	0	1	1
CRISPR	GCA_014650675.1	GCF_001746285.1	0	0.00426207	0	0	1	1
CRISPR	GCA_014650675.1	GCF_001905485.1	0	3.36639e-05	0	0	0	0
CRISPR	GCA_014650675.1	GCF_001905525.1	0	0.00121951	0	0	1	1
CRISPR	GCA_014650675.1	GCF_001905575.1	0	0.00149863	1	0	1	1
CRISPR	GCA_014650675.1	GCF_001905645.1	0	0.00355709	0	0	1	1
CRISPR	GCA_014650675.1	GCF_002551295.1	0	0.00113809	0	0	1	1
CRISPR	GCA_014650675.1	GCF_002551305.1	0	0.00720287	1	0	1	1
CRISPR	GCA_014650675.1	GCF_002551465.1	0	0.00212289	1	0	1	1
CRISPR	GCA_014650675.1	GCF_010548045.1	0	0.00152074	1	0	1	1
CRISPR	GCA_014650675.1	GCF_014495705.1	0	0.000533484	0	0	1	1
CRISPR	GCA_014650675.1	N10	0.00355709	0.000681578	0	0	0	0
CRISPR	GCA_014650675.1	N11	0.001764009	0.00156896	0	0	1	1
CRISPR	GCA_014650675.1	N12	0.001358593	0.000405416	0	0	1	0
CRISPR	GCA_014650675.1	N13	0.00113809	0.000220503	0	0	0	0
CRISPR	GCA_014650675.1	N2	0.01002006	0.00214238	0	0	0	0
CRISPR	GCA_014650675.1	N3	0.00180326	0.0082168	0	0	1	1
CRISPR	GCA_014650675.1	N4	0.000533484	0.0036623	1	0	1	1
CRISPR	GCA_014650675.1	N5	0.008753711	0.00214238	0	0	0	0
CRISPR	GCA_014650675.1	N6	0.002592572	0.00397113	0	0	1	1
CRISPR	GCA_014650675.1	N7	0.00212289	0.000469682	0	0	0	0
CRISPR	GCA_014650675.1	N8	0.007990304	0.000763407	0	0	1	0
CRISPR	GCA_014650675.1	N9	0.00720287	0.000787434	0	0	0	0
RM	GCA_900637675.1	GCA_000876195.1	0	0.0445287	0	0	1	1
RM	GCA_900637675.1	GCA_000876215.1	0	0.00352072	0	0	1	1
RM	GCA_900637675.1	GCA_900475435.1	0	0.0172255	0	0	1	1
RM	GCA_900637675.1	GCA_900636415.1	0	0.0318956	0	0	1	1
RM	GCA_900637675.1	GCA_901472575.1	0	0.0173378	0	0	1	1
RM	GCA_900637675.1	GCA_901542385.1	0	0.0404536	0	0	1	1
RM	GCA_900637675.1	GCF_000020765.1	0	0.00075026	0	0	1	1
RM	GCA_900637675.1	GCF_000026605.1	0	0.0111021	0	0	1	1
RM	GCA_900637675.1	GCF_000219765.1	0	1e-06	0	0	0	0
RM	GCA_900637675.1	GCF_000445225.2	0	0.00852435	0	0	1	0
RM	GCA_900637675.1	GCF_000696505.1	0	5.60152e-05	0	0	1	1
RM	GCA_900637675.1	GCF_000876285.1	0	0.0461469	0	0	1	1
RM	GCA_900637675.1	GCF_000876355.1	0	0.0462231	0	0	1	1
RM	GCA_900637675.1	GCF_000876365.1	0	0.0463301	0	0	1	1
RM	GCA_900637675.1	GCF_001175045.1	0	1e-06	0	0	1	1
RM	GCA_900637675.1	GCF_001175065.1	0	1e-06	0	0	1	1
RM	GCA_900637675.1	GCF_001175485.1	0	1e-06	0	0	1	1
RM	GCA_900637675.1	GCF_001175645.1	0	1e-06	0	0	1	1
RM	GCA_900637675.1	GCF_001175845.1	0	1e-06	0	0	1	0
RM	GCA_900637675.1	GCF_001175925.1	0	1e-06	0	0	1	1
RM	GCA_900637675.1	GCF_001176125.1	0	1e-06	0	0	1	1
RM	GCA_900637675.1	GCF_001176205.1	0	1e-06	0	0	1	1
RM	GCA_900637675.1	GCF_001176865.1	0	1e-06	0	0	1	1
RM	GCA_900637675.1	GCF_001177025.1	0	1e-06	0	0	1	1
RM	GCA_900637675.1	GCF_001177885.1	0	1e-06	0	0	0	1
RM	GCA_900637675.1	GCF_001178065.1	0	1e-06	0	0	1	1
RM	GCA_900637675.1	GCF_001178465.1	0	1e-06	0	0	1	1
RM	GCA_900637675.1	GCF_001179165.1	0	1e-06	0	0	1	1
RM	GCA_900637675.1	GCF_001179185.1	0	1e-06	0	0	0	1
RM	GCA_900637675.1	GCF_001510555.1	0	1e-06	0	0	1	1
RM	GCA_900637675.1	GCF_009676685.2	0	1e-06	0	0	1	0
RM	GCA_900637675.1	GCF_009676725.1	0	0.0346749	0	0	1	1
RM	GCA_900637675.1	GCF_009848275.1	0	0.0139353	0	0	1	1
RM	GCA_900637675.1	GCF_009916655.1	0	1e-06	0	0	1	1
RM	GCA_900637675.1	GCF_009916745.1	0	1e-06	0	0	1	1
RM	GCA_900637675.1	GCF_011038555.1	0	0.0298358	0	0	1	0
RM	GCA_900637675.1	GCF_011316705.1	0	0.0587154	0	0	1	1
RM	GCA_900637675.1	GCF_011316715.1	0	0.0500733	0	0	1	1
RM	GCA_900637675.1	GCF_011316745.1	0	0.000367055	0	0	1	1
RM	GCA_900637675.1	GCF_011316755.1	0	0.00209968	0	0	1	1
RM	GCA_900637675.1	GCF_011316785.1	0	0.0498967	0	0	1	1
RM	GCA_900637675.1	GCF_011316805.1	0	0.000168629	0	0	1	1
RM	GCA_900637675.1	GCF_011316825.1	0	0.0180213	0	0	1	1
RM	GCA_900637675.1	GCF_011316855.1	0	0.00857468	0	0	1	1
RM	GCA_900637675.1	GCF_011316885.1	0	0.000786181	0	0	1	1
RM	GCA_900637675.1	GCF_011316905.1	0	1e-06	0	0	0	0
RM	GCA_900637675.1	GCF_011316915.1	0	1e-06	0	0	1	1
RM	GCA_900637675.1	GCF_011316925.1	0	2.80078e-05	0	0	0	0
RM	GCA_900637675.1	GCF_011316985.1	0	1e-06	0	0	1	1
RM	GCA_900637675.1	GCF_011317005.1	0	1e-06	0	0	1	1
RM	GCA_900637675.1	GCF_011317015.1	0	1e-06	0	0	0	1
RM	GCA_900637675.1	GCF_011317035.1	0	1e-06	0	0	1	1
RM	GCA_900637675.1	GCF_011317045.1	0	1e-06	0	0	1	0
RM	GCA_900637675.1	GCF_011317085.1	0	1e-06	0	0	1	1
RM	GCA_900637675.1	GCF_011317105.1	0	0.034251	0	0	1	1
RM	GCA_900637675.1	GCF_900459185.1	0	0.0289795	0	0	1	1
RM	GCA_900637675.1	GCF_900459475.1	0	0.0117557	0	0	0	0
RM	GCA_900637675.1	GCF_900474875.1	0	0.00355654	0	0	1	1
RM	GCA_900637675.1	GCF_900475125.1	0	0.000112333	0	0	1	1
RM	GCA_900637675.1	GCF_900475295.1	0	0.0536965	0	0	1	1
RM	GCA_900637675.1	GCF_900636805.1	0	0.045039	0	0	1	1
RM	GCA_900637675.1	N10	0.000786181	0.0351796	0	0	1	1
RM	GCA_900637675.1	N11	0.09158692	0.00531997	0	0	0	1
RM	GCA_900637675.1	N12	0.0536965	0.0139746	0	0	0	0
RM	GCA_900637675.1	N13	0.00355654	0.0381049	0	0	1	1
RM	GCA_900637675.1	N14	0.08732132	0.0042656	0	0	0	0
RM	GCA_900637675.1	N15	0.0702787	0.00403711	0	0	0	0
RM	GCA_900637675.1	N16	0.0462231	0.00774363	0	0	0	0
RM	GCA_900637675.1	N17	0.048005	0.0222737	0	0	1	1
RM	GCA_900637675.1	N18	0.0346749	0.0133301	0	0	1	1
RM	GCA_900637675.1	N2	0.13471096	0.0298898	0	0	1	1
RM	GCA_900637675.1	N20	0.0606912	0.00434954	0	0	1	1
RM	GCA_900637675.1	N21	0.0498967	0.0107945	0	0	1	0
RM	GCA_900637675.1	N22	0.0534335678	0.00710452	0	0	0	0
RM	GCA_900637675.1	N23	0.0386703678	0.0147632	0	0	1	0
RM	GCA_900637675.1	N24	0.0075258678	0.0311445	0	0	1	1
RM	GCA_900637675.1	N25	2.80078e-05	0.00749786	0	0	1	1
RM	GCA_900637675.1	N26	1e-06	1e-06	0	0	0	0
RM	GCA_900637675.1	N27	5.60152e-05	0.00530685	0	0	1	1
RM	GCA_900637675.1	N29	7e-06	1e-06	0	0	1	1
RM	GCA_900637675.1	N3	0.11902906	0.0156819	0	0	1	0
RM	GCA_900637675.1	N31	5e-06	1e-06	0	0	1	1
RM	GCA_900637675.1	N32	4e-06	1e-06	0	0	0	0
RM	GCA_900637675.1	N33	3e-06	1e-06	0	0	0	0
RM	GCA_900637675.1	N34	2e-06	1e-06	0	0	0	0
RM	GCA_900637675.1	N35	1e-06	1e-06	0	0	0	1
RM	GCA_900637675.1	N36	0.07756785	0.00572638	0	0	0	0
RM	GCA_900637675.1	N37	0.06927455	0.0082933	0	0	1	1
RM	GCA_900637675.1	N38	0.0256988	0.0286967	0	0	1	1
RM	GCA_900637675.1	N39	0.0139353	0.0117635	0	0	0	0
RM	GCA_900637675.1	N4	0.11099652	0.00803254	0	0	0	0
RM	GCA_900637675.1	N40	0.04692085	0.0223537	0	0	0	1
RM	GCA_900637675.1	N41	0.00852435	0.0383965	0	0	1	1
RM	GCA_900637675.1	N42	0.00075026	0.0336561	0	0	1	1
RM	GCA_900637675.1	N44	8.72228e-05	0.0661359	0	0	1	1
RM	GCA_900637675.1	N45	8.62228e-05	1e-06	0	0	1	0
RM	GCA_900637675.1	N46	3.00734e-05	5.61494e-05	0	0	0	0
RM	GCA_900637675.1	N47	4e-06	1e-06	0	0	1	1
RM	GCA_900637675.1	N48	1e-06	1e-06	0	0	0	0
RM	GCA_900637675.1	N49	3e-06	1e-06	0	0	0	0
RM	GCA_900637675.1	N5	0.10418788	0.00680864	0	0	0	0
RM	GCA_900637675.1	N50	2e-06	1e-06	0	0	0	0
RM	GCA_900637675.1	N51	1e-06	1e-06	0	0	1	0
RM	GCA_900637675.1	N52	2e-06	2.80734e-05	0	0	1	1
RM	GCA_900637675.1	N53	1e-06	1e-06	0	0	1	1
RM	GCA_900637675.1	N54	4e-06	1e-06	0	0	1	1
RM	GCA_900637675.1	N55	2e-06	1e-06	0	0	0	0
RM	GCA_900637675.1	N56	1e-06	1e-06	0	0	1	1
RM	GCA_900637675.1	N57	3e-06	1e-06	0	0	1	1
RM	GCA_900637675.1	N58	2e-06	1e-06	0	0	0	0
RM	GCA_900637675.1	N59	1e-06	1e-06	0	0	0	0
RM	GCA_900637675.1	N6	0.0111021	0.0413497	0	0	1	1
RM	GCA_900637675.1	N60	1e-06	1e-06	0	0	1	1
RM	GCA_900637675.1	N61	0.0298358	0.0429117	0	0	1	1
RM	GCA_900637675.1	N7	0.09690689	0.00728099	0	0	0	0
RM	GCA_900637675.1	N8	0.056527	0.00663673	0	0	0	0
DMS	GCA_900637675.1	GCA_000876195.1	0	0.0445287	1	0	1	1
DMS	GCA_900637675.1	GCA_000876215.1	0	0.00352072	1	0	1	1
DMS	GCA_900637675.1	GCA_900475435.1	0	0.0172255	0	1	1	1
DMS	GCA_900637675.1	GCA_900636415.1	0	0.0318956	1	0	1	1
DMS	GCA_900637675.1	GCA_901472575.1	0	0.0173378	1	0	1	1
DMS	GCA_900637675.1	GCA_901542385.1	0	0.0404536	1	0	1	1
DMS	GCA_900637675.1	GCF_000020765.1	0	0.00075026	0	0	1	1
DMS	GCA_900637675.1	GCF_000026605.1	0	0.0111021	0	0	1	1
DMS	GCA_900637675.1	GCF_000219765.1	0	1e-06	0	0	0	0
DMS	GCA_900637675.1	GCF_000445225.2	0	0.00852435	0	0	1	0
DMS	GCA_900637675.1	GCF_000696505.1	0	5.60152e-05	0	0	1	1
DMS	GCA_900637675.1	GCF_000876285.1	0	0.0461469	1	0	1	1
DMS	GCA_900637675.1	GCF_000876355.1	0	0.0462231	1	0	1	1
DMS	GCA_900637675.1	GCF_000876365.1	0	0.0463301	1	0	1	1
DMS	GCA_900637675.1	GCF_001175045.1	0	1e-06	0	0	1	1
DMS	GCA_900637675.1	GCF_001175065.1	0	1e-06	0	1	1	1
DMS	GCA_900637675.1	GCF_001175485.1	0	1e-06	0	1	1	1
DMS	GCA_900637675.1	GCF_001175645.1	0	1e-06	0	1	1	1
DMS	GCA_900637675.1	GCF_001175845.1	0	1e-06	0	0	1	0
DMS	GCA_900637675.1	GCF_001175925.1	0	1e-06	0	0	1	1
DMS	GCA_900637675.1	GCF_001176125.1	0	1e-06	0	1	1	1
DMS	GCA_900637675.1	GCF_001176205.1	0	1e-06	1	0	1	1
DMS	GCA_900637675.1	GCF_001176865.1	0	1e-06	1	1	1	1
DMS	GCA_900637675.1	GCF_001177025.1	0	1e-06	0	0	1	1
DMS	GCA_900637675.1	GCF_001177885.1	0	1e-06	0	0	0	1
DMS	GCA_900637675.1	GCF_001178065.1	0	1e-06	0	0	1	1
DMS	GCA_900637675.1	GCF_001178465.1	0	1e-06	1	1	1	1
DMS	GCA_900637675.1	GCF_001179165.1	0	1e-06	0	1	1	1
DMS	GCA_900637675.1	GCF_001179185.1	0	1e-06	0	0	0	1
DMS	GCA_900637675.1	GCF_001510555.1	0	1e-06	1	1	1	1
DMS	GCA_900637675.1	GCF_009676685.2	0	1e-06	0	0	1	0
DMS	GCA_900637675.1	GCF_009676725.1	0	0.0346749	0	0	1	1
DMS	GCA_900637675.1	GCF_009848275.1	0	0.0139353	0	0	1	1
DMS	GCA_900637675.1	GCF_009916655.1	0	1e-06	0	1	1	1
DMS	GCA_900637675.1	GCF_009916745.1	0	1e-06	1	0	1	1
DMS	GCA_900637675.1	GCF_011038555.1	0	0.0298358	1	0	1	0
DMS	GCA_900637675.1	GCF_011316705.1	0	0.0587154	1	1	1	1
DMS	GCA_900637675.1	GCF_011316715.1	0	0.0500733	0	0	1	1
DMS	GCA_900637675.1	GCF_011316745.1	0	0.000367055	1	0	1	1
DMS	GCA_900637675.1	GCF_011316755.1	0	0.00209968	0	0	1	1
DMS	GCA_900637675.1	GCF_011316785.1	0	0.0498967	1	0	1	1
DMS	GCA_900637675.1	GCF_011316805.1	0	0.000168629	1	0	1	1
DMS	GCA_900637675.1	GCF_011316825.1	0	0.0180213	1	0	1	1
DMS	GCA_900637675.1	GCF_011316855.1	0	0.00857468	1	0	1	1
DMS	GCA_900637675.1	GCF_011316885.1	0	0.000786181	1	0	1	1
DMS	GCA_900637675.1	GCF_011316905.1	0	1e-06	0	0	0	0
DMS	GCA_900637675.1	GCF_011316915.1	0	1e-06	1	0	1	1
DMS	GCA_900637675.1	GCF_011316925.1	0	2.80078e-05	0	0	0	0
DMS	GCA_900637675.1	GCF_011316985.1	0	1e-06	0	0	1	1
DMS	GCA_900637675.1	GCF_011317005.1	0	1e-06	0	1	1	1
DMS	GCA_900637675.1	GCF_011317015.1	0	1e-06	0	0	0	1
DMS	GCA_900637675.1	GCF_011317035.1	0	1e-06	0	0	1	1
DMS	GCA_900637675.1	GCF_011317045.1	0	1e-06	0	0	1	0
DMS	GCA_900637675.1	GCF_011317085.1	0	1e-06	0	0	1	1
DMS	GCA_900637675.1	GCF_011317105.1	0	0.034251	1	0	1	1
DMS	GCA_900637675.1	GCF_900459185.1	0	0.0289795	1	0	1	1
DMS	GCA_900637675.1	GCF_900459475.1	0	0.0117557	0	0	0	0
DMS	GCA_900637675.1	GCF_900474875.1	0	0.00355654	1	0	1	1
DMS	GCA_900637675.1	GCF_900475125.1	0	0.000112333	0	0	1	1
DMS	GCA_900637675.1	GCF_900475295.1	0	0.0536965	0	0	1	1
DMS	GCA_900637675.1	GCF_900636805.1	0	0.045039	1	0	1	1
DMS	GCA_900637675.1	N10	0.000786181	0.0351796	1	0	1	1
DMS	GCA_900637675.1	N11	0.09158692	0.00531997	0	0	0	1
DMS	GCA_900637675.1	N12	0.0536965	0.0139746	0	0	0	0
DMS	GCA_900637675.1	N13	0.00355654	0.0381049	1	0	1	1
DMS	GCA_900637675.1	N14	0.08732132	0.0042656	0	0	0	0
DMS	GCA_900637675.1	N15	0.0702787	0.00403711	0	0	0	0
DMS	GCA_900637675.1	N16	0.0462231	0.00774363	1	0	0	0
DMS	GCA_900637675.1	N17	0.048005	0.0222737	1	0	1	1
DMS	GCA_900637675.1	N18	0.0346749	0.0133301	0	0	1	1
DMS	GCA_900637675.1	N2	0.13471096	0.0298898	1	1	1	1
DMS	GCA_900637675.1	N20	0.0606912	0.00434954	1	0	1	1
DMS	GCA_900637675.1	N21	0.0498967	0.0107945	0	0	1	0
DMS	GCA_900637675.1	N22	0.0534335678	0.00710452	0	0	0	0
DMS	GCA_900637675.1	N23	0.0386703678	0.0147632	0	0	1	0
DMS	GCA_900637675.1	N24	0.0075258678	0.0311445	1	0	1	1
DMS	GCA_900637675.1	N25	2.80078e-05	0.00749786	1	0	1	1
DMS	GCA_900637675.1	N26	1e-06	1e-06	0	0	0	0
DMS	GCA_900637675.1	N27	5.60152e-05	0.00530685	1	0	1	1
DMS	GCA_900637675.1	N29	7e-06	1e-06	0	0	1	1
DMS	GCA_900637675.1	N3	0.11902906	0.0156819	0	0	1	0
DMS	GCA_900637675.1	N31	5e-06	1e-06	0	0	1	1
DMS	GCA_900637675.1	N32	4e-06	1e-06	0	0	0	0
DMS	GCA_900637675.1	N33	3e-06	1e-06	0	0	0	0
DMS	GCA_900637675.1	N34	2e-06	1e-06	0	0	0	0
DMS	GCA_900637675.1	N35	1e-06	1e-06	0	0	0	1
DMS	GCA_900637675.1	N36	0.07756785	0.00572638	0	0	0	0
DMS	GCA_900637675.1	N37	0.06927455	0.0082933	1	0	1	1
DMS	GCA_900637675.1	N38	0.0256988	0.0286967	0	0	1	1
DMS	GCA_900637675.1	N39	0.0139353	0.0117635	0	0	0	0
DMS	GCA_900637675.1	N4	0.11099652	0.00803254	0	0	0	0
DMS	GCA_900637675.1	N40	0.04692085	0.0223537	1	0	0	1
DMS	GCA_900637675.1	N41	0.00852435	0.0383965	0	0	1	1
DMS	GCA_900637675.1	N42	0.00075026	0.0336561	0	0	1	1
DMS	GCA_900637675.1	N44	8.72228e-05	0.0661359	1	0	1	1
DMS	GCA_900637675.1	N45	8.62228e-05	1e-06	0	0	1	0
DMS	GCA_900637675.1	N46	3.00734e-05	5.61494e-05	0	0	0	0
DMS	GCA_900637675.1	N47	4e-06	1e-06	0	0	1	1
DMS	GCA_900637675.1	N48	1e-06	1e-06	0	0	0	0
DMS	GCA_900637675.1	N49	3e-06	1e-06	0	0	0	0
DMS	GCA_900637675.1	N5	0.10418788	0.00680864	0	0	0	0
DMS	GCA_900637675.1	N50	2e-06	1e-06	0	0	0	0
DMS	GCA_900637675.1	N51	1e-06	1e-06	0	0	1	0
DMS	GCA_900637675.1	N52	2e-06	2.80734e-05	0	1	1	1
DMS	GCA_900637675.1	N53	1e-06	1e-06	1	0	1	1
DMS	GCA_900637675.1	N54	4e-06	1e-06	0	0	1	1
DMS	GCA_900637675.1	N55	2e-06	1e-06	0	0	0	0
DMS	GCA_900637675.1	N56	1e-06	1e-06	0	0	1	1
DMS	GCA_900637675.1	N57	3e-06	1e-06	0	0	1	1
DMS	GCA_900637675.1	N58	2e-06	1e-06	0	0	0	0
DMS	GCA_900637675.1	N59	1e-06	1e-06	0	0	0	0
DMS	GCA_900637675.1	N6	0.0111021	0.0413497	1	0	1	1
DMS	GCA_900637675.1	N60	1e-06	1e-06	1	0	1	1
DMS	GCA_900637675.1	N61	0.0298358	0.0429117	1	1	1	1
DMS	GCA_900637675.1	N7	0.09690689	0.00728099	0	0	0	0
DMS	GCA_900637675.1	N8	0.056527	0.00663673	0	0	0	0
Abi	GCA_900637675.1	GCA_000876195.1	0	0.0445287	0	0	1	1
Abi	GCA_900637675.1	GCA_000876215.1	0	0.00352072	1	0	1	1
Abi	GCA_900637675.1	GCA_900475435.1	0	0.0172255	0	0	1	1
Abi	GCA_900637675.1	GCA_900636415.1	0	0.0318956	0	1	1	1
Abi	GCA_900637675.1	GCA_901472575.1	0	0.0173378	0	1	1	1
Abi	GCA_900637675.1	GCA_901542385.1	0	0.0404536	0	0	1	1
Abi	GCA_900637675.1	GCF_000020765.1	0	0.00075026	0	1	1	1
Abi	GCA_900637675.1	GCF_000026605.1	0	0.0111021	0	0	1	1
Abi	GCA_900637675.1	GCF_000219765.1	0	1e-06	0	0	0	0
Abi	GCA_900637675.1	GCF_000445225.2	0	0.00852435	0	0	1	0
Abi	GCA_900637675.1	GCF_000696505.1	0	5.60152e-05	0	0	1	1
Abi	GCA_900637675.1	GCF_000876285.1	0	0.0461469	1	1	1	1
Abi	GCA_900637675.1	GCF_000876355.1	0	0.0462231	0	1	1	1
Abi	GCA_900637675.1	GCF_000876365.1	0	0.0463301	1	1	1	1
Abi	GCA_900637675.1	GCF_001175045.1	0	1e-06	0	0	1	1
Abi	GCA_900637675.1	GCF_001175065.1	0	1e-06	1	0	1	1
Abi	GCA_900637675.1	GCF_001175485.1	0	1e-06	0	0	1	1
Abi	GCA_900637675.1	GCF_001175645.1	0	1e-06	0	0	1	1
Abi	GCA_900637675.1	GCF_001175845.1	0	1e-06	0	0	1	0
Abi	GCA_900637675.1	GCF_001175925.1	0	1e-06	0	0	1	1
Abi	GCA_900637675.1	GCF_001176125.1	0	1e-06	1	0	1	1
Abi	GCA_900637675.1	GCF_001176205.1	0	1e-06	1	0	1	1
Abi	GCA_900637675.1	GCF_001176865.1	0	1e-06	0	0	1	1
Abi	GCA_900637675.1	GCF_001177025.1	0	1e-06	0	0	1	1
Abi	GCA_900637675.1	GCF_001177885.1	0	1e-06	0	0	0	1
Abi	GCA_900637675.1	GCF_001178065.1	0	1e-06	1	0	1	1
Abi	GCA_900637675.1	GCF_001178465.1	0	1e-06	1	0	1	1
Abi	GCA_900637675.1	GCF_001179165.1	0	1e-06	0	0	1	1
Abi	GCA_900637675.1	GCF_001179185.1	0	1e-06	0	0	0	1
Abi	GCA_900637675.1	GCF_001510555.1	0	1e-06	0	0	1	1
Abi	GCA_900637675.1	GCF_009676685.2	0	1e-06	0	0	1	0
Abi	GCA_900637675.1	GCF_009676725.1	0	0.0346749	0	0	1	1
Abi	GCA_900637675.1	GCF_009848275.1	0	0.0139353	0	0	1	1
Abi	GCA_900637675.1	GCF_009916655.1	0	1e-06	1	0	1	1
Abi	GCA_900637675.1	GCF_009916745.1	0	1e-06	0	0	1	1
Abi	GCA_900637675.1	GCF_011038555.1	0	0.0298358	0	0	1	0
Abi	GCA_900637675.1	GCF_011316705.1	0	0.0587154	1	1	1	1
Abi	GCA_900637675.1	GCF_011316715.1	0	0.0500733	0	1	1	1
Abi	GCA_900637675.1	GCF_011316745.1	0	0.000367055	1	0	1	1
Abi	GCA_900637675.1	GCF_011316755.1	0	0.00209968	0	1	1	1
Abi	GCA_900637675.1	GCF_011316785.1	0	0.0498967	1	1	1	1
Abi	GCA_900637675.1	GCF_011316805.1	0	0.000168629	0	1	1	1
Abi	GCA_900637675.1	GCF_011316825.1	0	0.0180213	0	0	1	1
Abi	GCA_900637675.1	GCF_011316855.1	0	0.00857468	1	0	1	1
Abi	GCA_900637675.1	GCF_011316885.1	0	0.000786181	0	0	1	1
Abi	GCA_900637675.1	GCF_011316905.1	0	1e-06	0	0	0	0
Abi	GCA_900637675.1	GCF_011316915.1	0	1e-06	0	0	1	1
Abi	GCA_900637675.1	GCF_011316925.1	0	2.80078e-05	0	0	0	0
Abi	GCA_900637675.1	GCF_011316985.1	0	1e-06	0	1	1	1
Abi	GCA_900637675.1	GCF_011317005.1	0	1e-06	0	1	1	1
Abi	GCA_900637675.1	GCF_011317015.1	0	1e-06	0	0	0	1
Abi	GCA_900637675.1	GCF_011317035.1	0	1e-06	0	1	1	1
Abi	GCA_900637675.1	GCF_011317045.1	0	1e-06	0	0	1	0
Abi	GCA_900637675.1	GCF_011317085.1	0	1e-06	0	0	1	1
Abi	GCA_900637675.1	GCF_011317105.1	0	0.034251	1	1	1	1
Abi	GCA_900637675.1	GCF_900459185.1	0	0.0289795	0	0	1	1
Abi	GCA_900637675.1	GCF_900459475.1	0	0.0117557	0	0	0	0
Abi	GCA_900637675.1	GCF_900474875.1	0	0.00355654	1	0	1	1
Abi	GCA_900637675.1	GCF_900475125.1	0	0.000112333	0	0	1	1
Abi	GCA_900637675.1	GCF_900475295.1	0	0.0536965	0	0	1	1
Abi	GCA_900637675.1	GCF_900636805.1	0	0.045039	0	0	1	1
Abi	GCA_900637675.1	N10	0.000786181	0.0351796	0	1	1	1
Abi	GCA_900637675.1	N11	0.09158692	0.00531997	0	0	0	1
Abi	GCA_900637675.1	N12	0.0536965	0.0139746	0	0	0	0
Abi	GCA_900637675.1	N13	0.00355654	0.0381049	0	0	1	1
Abi	GCA_900637675.1	N14	0.08732132	0.0042656	0	0	0	0
Abi	GCA_900637675.1	N15	0.0702787	0.00403711	0	0	0	0
Abi	GCA_900637675.1	N16	0.0462231	0.00774363	1	0	0	0
Abi	GCA_900637675.1	N17	0.048005	0.0222737	0	0	1	1
Abi	GCA_900637675.1	N18	0.0346749	0.0133301	0	0	1	1
Abi	GCA_900637675.1	N2	0.13471096	0.0298898	1	1	1	1
Abi	GCA_900637675.1	N20	0.0606912	0.00434954	0	0	1	1
Abi	GCA_900637675.1	N21	0.0498967	0.0107945	0	0	1	0
Abi	GCA_900637675.1	N22	0.0534335678	0.00710452	0	0	0	0
Abi	GCA_900637675.1	N23	0.0386703678	0.0147632	1	0	1	0
Abi	GCA_900637675.1	N24	0.0075258678	0.0311445	1	0	1	1
Abi	GCA_900637675.1	N25	2.80078e-05	0.00749786	0	1	1	1
Abi	GCA_900637675.1	N26	1e-06	1e-06	0	0	0	0
Abi	GCA_900637675.1	N27	5.60152e-05	0.00530685	0	0	1	1
Abi	GCA_900637675.1	N29	7e-06	1e-06	0	0	1	1
Abi	GCA_900637675.1	N3	0.11902906	0.0156819	0	0	1	0
Abi	GCA_900637675.1	N31	5e-06	1e-06	1	1	1	1
Abi	GCA_900637675.1	N32	4e-06	1e-06	0	0	0	0
Abi	GCA_900637675.1	N33	3e-06	1e-06	0	0	0	0
Abi	GCA_900637675.1	N34	2e-06	1e-06	0	0	0	0
Abi	GCA_900637675.1	N35	1e-06	1e-06	0	0	0	1
Abi	GCA_900637675.1	N36	0.07756785	0.00572638	0	0	0	0
Abi	GCA_900637675.1	N37	0.06927455	0.0082933	0	0	1	1
Abi	GCA_900637675.1	N38	0.0256988	0.0286967	0	1	1	1
Abi	GCA_900637675.1	N39	0.0139353	0.0117635	1	0	0	0
Abi	GCA_900637675.1	N4	0.11099652	0.00803254	0	0	0	0
Abi	GCA_900637675.1	N40	0.04692085	0.0223537	0	0	0	1
Abi	GCA_900637675.1	N41	0.00852435	0.0383965	1	1	1	1
Abi	GCA_900637675.1	N42	0.00075026	0.0336561	1	0	1	1
Abi	GCA_900637675.1	N44	8.72228e-05	0.0661359	1	1	1	1
Abi	GCA_900637675.1	N45	8.62228e-05	1e-06	0	0	1	0
Abi	GCA_900637675.1	N46	3.00734e-05	5.61494e-05	0	0	0	0
Abi	GCA_900637675.1	N47	4e-06	1e-06	0	0	1	1
Abi	GCA_900637675.1	N48	1e-06	1e-06	0	0	0	0
Abi	GCA_900637675.1	N49	3e-06	1e-06	0	0	0	0
Abi	GCA_900637675.1	N5	0.10418788	0.00680864	0	0	0	0
Abi	GCA_900637675.1	N50	2e-06	1e-06	0	0	0	0
Abi	GCA_900637675.1	N51	1e-06	1e-06	0	0	1	0
Abi	GCA_900637675.1	N52	2e-06	2.80734e-05	0	0	1	1
Abi	GCA_900637675.1	N53	1e-06	1e-06	0	0	1	1
Abi	GCA_900637675.1	N54	4e-06	1e-06	0	0	1	1
Abi	GCA_900637675.1	N55	2e-06	1e-06	0	0	0	0
Abi	GCA_900637675.1	N56	1e-06	1e-06	0	0	1	1
Abi	GCA_900637675.1	N57	3e-06	1e-06	0	0	1	1
Abi	GCA_900637675.1	N58	2e-06	1e-06	0	0	0	0
Abi	GCA_900637675.1	N59	1e-06	1e-06	0	0	0	0
Abi	GCA_900637675.1	N6	0.0111021	0.0413497	0	1	1	1
Abi	GCA_900637675.1	N60	1e-06	1e-06	0	0	1	1
Abi	GCA_900637675.1	N61	0.0298358	0.0429117	1	1	1	1
Abi	GCA_900637675.1	N7	0.09690689	0.00728099	0	0	0	0
Abi	GCA_900637675.1	N8	0.056527	0.00663673	0	0	0	0
gabija	GCA_900637675.1	GCA_000876195.1	0	0.0445287	0	0	1	1
gabija	GCA_900637675.1	GCA_000876215.1	0	0.00352072	1	0	1	1
gabija	GCA_900637675.1	GCA_900475435.1	0	0.0172255	0	0	1	1
gabija	GCA_900637675.1	GCA_900636415.1	0	0.0318956	0	0	1	1
gabija	GCA_900637675.1	GCA_901472575.1	0	0.0173378	0	0	1	1
gabija	GCA_900637675.1	GCA_901542385.1	0	0.0404536	0	0	1	1
gabija	GCA_900637675.1	GCF_000020765.1	0	0.00075026	0	0	1	1
gabija	GCA_900637675.1	GCF_000026605.1	0	0.0111021	0	0	1	1
gabija	GCA_900637675.1	GCF_000219765.1	0	1e-06	0	0	0	0
gabija	GCA_900637675.1	GCF_000445225.2	0	0.00852435	0	0	1	0
gabija	GCA_900637675.1	GCF_000696505.1	0	5.60152e-05	0	0	1	1
gabija	GCA_900637675.1	GCF_000876285.1	0	0.0461469	0	0	1	1
gabija	GCA_900637675.1	GCF_000876355.1	0	0.0462231	0	0	1	1
gabija	GCA_900637675.1	GCF_000876365.1	0	0.0463301	0	0	1	1
gabija	GCA_900637675.1	GCF_001175045.1	0	1e-06	0	0	1	1
gabija	GCA_900637675.1	GCF_001175065.1	0	1e-06	0	0	1	1
gabija	GCA_900637675.1	GCF_001175485.1	0	1e-06	0	0	1	1
gabija	GCA_900637675.1	GCF_001175645.1	0	1e-06	0	0	1	1
gabija	GCA_900637675.1	GCF_001175845.1	0	1e-06	0	0	1	0
gabija	GCA_900637675.1	GCF_001175925.1	0	1e-06	0	0	1	1
gabija	GCA_900637675.1	GCF_001176125.1	0	1e-06	0	0	1	1
gabija	GCA_900637675.1	GCF_001176205.1	0	1e-06	0	0	1	1
gabija	GCA_900637675.1	GCF_001176865.1	0	1e-06	0	0	1	1
gabija	GCA_900637675.1	GCF_001177025.1	0	1e-06	0	0	1	1
gabija	GCA_900637675.1	GCF_001177885.1	0	1e-06	0	0	0	1
gabija	GCA_900637675.1	GCF_001178065.1	0	1e-06	0	0	1	1
gabija	GCA_900637675.1	GCF_001178465.1	0	1e-06	0	0	1	1
gabija	GCA_900637675.1	GCF_001179165.1	0	1e-06	0	0	1	1
gabija	GCA_900637675.1	GCF_001179185.1	0	1e-06	0	0	0	1
gabija	GCA_900637675.1	GCF_001510555.1	0	1e-06	0	0	1	1
gabija	GCA_900637675.1	GCF_009676685.2	0	1e-06	0	0	1	0
gabija	GCA_900637675.1	GCF_009676725.1	0	0.0346749	0	0	1	1
gabija	GCA_900637675.1	GCF_009848275.1	0	0.0139353	0	0	1	1
gabija	GCA_900637675.1	GCF_009916655.1	0	1e-06	0	0	1	1
gabija	GCA_900637675.1	GCF_009916745.1	0	1e-06	0	0	1	1
gabija	GCA_900637675.1	GCF_011038555.1	0	0.0298358	0	0	1	0
gabija	GCA_900637675.1	GCF_011316705.1	0	0.0587154	0	0	1	1
gabija	GCA_900637675.1	GCF_011316715.1	0	0.0500733	0	0	1	1
gabija	GCA_900637675.1	GCF_011316745.1	0	0.000367055	0	0	1	1
gabija	GCA_900637675.1	GCF_011316755.1	0	0.00209968	0	0	1	1
gabija	GCA_900637675.1	GCF_011316785.1	0	0.0498967	0	0	1	1
gabija	GCA_900637675.1	GCF_011316805.1	0	0.000168629	0	0	1	1
gabija	GCA_900637675.1	GCF_011316825.1	0	0.0180213	0	0	1	1
gabija	GCA_900637675.1	GCF_011316855.1	0	0.00857468	0	0	1	1
gabija	GCA_900637675.1	GCF_011316885.1	0	0.000786181	0	0	1	1
gabija	GCA_900637675.1	GCF_011316905.1	0	1e-06	0	0	0	0
gabija	GCA_900637675.1	GCF_011316915.1	0	1e-06	0	0	1	1
gabija	GCA_900637675.1	GCF_011316925.1	0	2.80078e-05	0	0	0	0
gabija	GCA_900637675.1	GCF_011316985.1	0	1e-06	0	0	1	1
gabija	GCA_900637675.1	GCF_011317005.1	0	1e-06	0	0	1	1
gabija	GCA_900637675.1	GCF_011317015.1	0	1e-06	0	0	0	1
gabija	GCA_900637675.1	GCF_011317035.1	0	1e-06	0	0	1	1
gabija	GCA_900637675.1	GCF_011317045.1	0	1e-06	0	0	1	0
gabija	GCA_900637675.1	GCF_011317085.1	0	1e-06	0	0	1	1
gabija	GCA_900637675.1	GCF_011317105.1	0	0.034251	0	0	1	1
gabija	GCA_900637675.1	GCF_900459185.1	0	0.0289795	0	0	1	1
gabija	GCA_900637675.1	GCF_900459475.1	0	0.0117557	0	0	0	0
gabija	GCA_900637675.1	GCF_900474875.1	0	0.00355654	0	0	1	1
gabija	GCA_900637675.1	GCF_900475125.1	0	0.000112333	0	0	1	1
gabija	GCA_900637675.1	GCF_900475295.1	0	0.0536965	0	0	1	1
gabija	GCA_900637675.1	GCF_900636805.1	0	0.045039	0	0	1	1
gabija	GCA_900637675.1	N10	0.000786181	0.0351796	0	0	1	1
gabija	GCA_900637675.1	N11	0.09158692	0.00531997	0	0	0	1
gabija	GCA_900637675.1	N12	0.0536965	0.0139746	0	0	0	0
gabija	GCA_900637675.1	N13	0.00355654	0.0381049	0	0	1	1
gabija	GCA_900637675.1	N14	0.08732132	0.0042656	0	0	0	0
gabija	GCA_900637675.1	N15	0.0702787	0.00403711	0	0	0	0
gabija	GCA_900637675.1	N16	0.0462231	0.00774363	0	0	0	0
gabija	GCA_900637675.1	N17	0.048005	0.0222737	0	0	1	1
gabija	GCA_900637675.1	N18	0.0346749	0.0133301	0	0	1	1
gabija	GCA_900637675.1	N2	0.13471096	0.0298898	0	0	1	1
gabija	GCA_900637675.1	N20	0.0606912	0.00434954	0	0	1	1
gabija	GCA_900637675.1	N21	0.0498967	0.0107945	0	0	1	0
gabija	GCA_900637675.1	N22	0.0534335678	0.00710452	0	0	0	0
gabija	GCA_900637675.1	N23	0.0386703678	0.0147632	0	0	1	0
gabija	GCA_900637675.1	N24	0.0075258678	0.0311445	0	0	1	1
gabija	GCA_900637675.1	N25	2.80078e-05	0.00749786	0	0	1	1
gabija	GCA_900637675.1	N26	1e-06	1e-06	0	0	0	0
gabija	GCA_900637675.1	N27	5.60152e-05	0.00530685	0	0	1	1
gabija	GCA_900637675.1	N29	7e-06	1e-06	0	0	1	1
gabija	GCA_900637675.1	N3	0.11902906	0.0156819	0	0	1	0
gabija	GCA_900637675.1	N31	5e-06	1e-06	0	0	1	1
gabija	GCA_900637675.1	N32	4e-06	1e-06	0	0	0	0
gabija	GCA_900637675.1	N33	3e-06	1e-06	0	0	0	0
gabija	GCA_900637675.1	N34	2e-06	1e-06	0	0	0	0
gabija	GCA_900637675.1	N35	1e-06	1e-06	0	0	0	1
gabija	GCA_900637675.1	N36	0.07756785	0.00572638	0	0	0	0
gabija	GCA_900637675.1	N37	0.06927455	0.0082933	0	0	1	1
gabija	GCA_900637675.1	N38	0.0256988	0.0286967	0	0	1	1
gabija	GCA_900637675.1	N39	0.0139353	0.0117635	0	0	0	0
gabija	GCA_900637675.1	N4	0.11099652	0.00803254	0	0	0	0
gabija	GCA_900637675.1	N40	0.04692085	0.0223537	0	0	0	1
gabija	GCA_900637675.1	N41	0.00852435	0.0383965	0	0	1	1
gabija	GCA_900637675.1	N42	0.00075026	0.0336561	0	0	1	1
gabija	GCA_900637675.1	N44	8.72228e-05	0.0661359	0	0	1	1
gabija	GCA_900637675.1	N45	8.62228e-05	1e-06	0	0	1	0
gabija	GCA_900637675.1	N46	3.00734e-05	5.61494e-05	0	0	0	0
gabija	GCA_900637675.1	N47	4e-06	1e-06	0	0	1	1
gabija	GCA_900637675.1	N48	1e-06	1e-06	0	0	0	0
gabija	GCA_900637675.1	N49	3e-06	1e-06	0	0	0	0
gabija	GCA_900637675.1	N5	0.10418788	0.00680864	0	0	0	0
gabija	GCA_900637675.1	N50	2e-06	1e-06	0	0	0	0
gabija	GCA_900637675.1	N51	1e-06	1e-06	0	0	1	0
gabija	GCA_900637675.1	N52	2e-06	2.80734e-05	0	0	1	1
gabija	GCA_900637675.1	N53	1e-06	1e-06	0	0	1	1
gabija	GCA_900637675.1	N54	4e-06	1e-06	0	0	1	1
gabija	GCA_900637675.1	N55	2e-06	1e-06	0	0	0	0
gabija	GCA_900637675.1	N56	1e-06	1e-06	0	0	1	1
gabija	GCA_900637675.1	N57	3e-06	1e-06	0	0	1	1
gabija	GCA_900637675.1	N58	2e-06	1e-06	0	0	0	0
gabija	GCA_900637675.1	N59	1e-06	1e-06	0	0	0	0
gabija	GCA_900637675.1	N6	0.0111021	0.0413497	0	0	1	1
gabija	GCA_900637675.1	N60	1e-06	1e-06	0	0	1	1
gabija	GCA_900637675.1	N61	0.0298358	0.0429117	0	0	1	1
gabija	GCA_900637675.1	N7	0.09690689	0.00728099	0	0	0	0
gabija	GCA_900637675.1	N8	0.056527	0.00663673	0	0	0	0
DRT	GCA_900637675.1	GCA_000876195.1	0	0.0445287	0	0	1	1
DRT	GCA_900637675.1	GCA_000876215.1	0	0.00352072	0	0	1	1
DRT	GCA_900637675.1	GCA_900475435.1	0	0.0172255	0	0	1	1
DRT	GCA_900637675.1	GCA_900636415.1	0	0.0318956	0	0	1	1
DRT	GCA_900637675.1	GCA_901472575.1	0	0.0173378	0	0	1	1
DRT	GCA_900637675.1	GCA_901542385.1	0	0.0404536	0	0	1	1
DRT	GCA_900637675.1	GCF_000020765.1	0	0.00075026	0	0	1	1
DRT	GCA_900637675.1	GCF_000026605.1	0	0.0111021	0	0	1	1
DRT	GCA_900637675.1	GCF_000219765.1	0	1e-06	0	0	0	0
DRT	GCA_900637675.1	GCF_000445225.2	0	0.00852435	0	0	1	0
DRT	GCA_900637675.1	GCF_000696505.1	0	5.60152e-05	0	0	1	1
DRT	GCA_900637675.1	GCF_000876285.1	0	0.0461469	0	0	1	1
DRT	GCA_900637675.1	GCF_000876355.1	0	0.0462231	0	0	1	1
DRT	GCA_900637675.1	GCF_000876365.1	0	0.0463301	0	0	1	1
DRT	GCA_900637675.1	GCF_001175045.1	0	1e-06	0	0	1	1
DRT	GCA_900637675.1	GCF_001175065.1	0	1e-06	0	0	1	1
DRT	GCA_900637675.1	GCF_001175485.1	0	1e-06	0	0	1	1
DRT	GCA_900637675.1	GCF_001175645.1	0	1e-06	0	0	1	1
DRT	GCA_900637675.1	GCF_001175845.1	0	1e-06	0	0	1	0
DRT	GCA_900637675.1	GCF_001175925.1	0	1e-06	0	0	1	1
DRT	GCA_900637675.1	GCF_001176125.1	0	1e-06	0	0	1	1
DRT	GCA_900637675.1	GCF_001176205.1	0	1e-06	0	0	1	1
DRT	GCA_900637675.1	GCF_001176865.1	0	1e-06	0	0	1	1
DRT	GCA_900637675.1	GCF_001177025.1	0	1e-06	0	0	1	1
DRT	GCA_900637675.1	GCF_001177885.1	0	1e-06	0	0	0	1
DRT	GCA_900637675.1	GCF_001178065.1	0	1e-06	0	0	1	1
DRT	GCA_900637675.1	GCF_001178465.1	0	1e-06	0	0	1	1
DRT	GCA_900637675.1	GCF_001179165.1	0	1e-06	0	0	1	1
DRT	GCA_900637675.1	GCF_001179185.1	0	1e-06	0	0	0	1
DRT	GCA_900637675.1	GCF_001510555.1	0	1e-06	0	0	1	1
DRT	GCA_900637675.1	GCF_009676685.2	0	1e-06	0	0	1	0
DRT	GCA_900637675.1	GCF_009676725.1	0	0.0346749	0	0	1	1
DRT	GCA_900637675.1	GCF_009848275.1	0	0.0139353	0	0	1	1
DRT	GCA_900637675.1	GCF_009916655.1	0	1e-06	0	0	1	1
DRT	GCA_900637675.1	GCF_009916745.1	0	1e-06	0	0	1	1
DRT	GCA_900637675.1	GCF_011038555.1	0	0.0298358	0	0	1	0
DRT	GCA_900637675.1	GCF_011316705.1	0	0.0587154	0	0	1	1
DRT	GCA_900637675.1	GCF_011316715.1	0	0.0500733	0	0	1	1
DRT	GCA_900637675.1	GCF_011316745.1	0	0.000367055	0	0	1	1
DRT	GCA_900637675.1	GCF_011316755.1	0	0.00209968	0	0	1	1
DRT	GCA_900637675.1	GCF_011316785.1	0	0.0498967	0	0	1	1
DRT	GCA_900637675.1	GCF_011316805.1	0	0.000168629	0	0	1	1
DRT	GCA_900637675.1	GCF_011316825.1	0	0.0180213	0	0	1	1
DRT	GCA_900637675.1	GCF_011316855.1	0	0.00857468	0	0	1	1
DRT	GCA_900637675.1	GCF_011316885.1	0	0.000786181	0	0	1	1
DRT	GCA_900637675.1	GCF_011316905.1	0	1e-06	0	0	0	0
DRT	GCA_900637675.1	GCF_011316915.1	0	1e-06	0	0	1	1
DRT	GCA_900637675.1	GCF_011316925.1	0	2.80078e-05	0	0	0	0
DRT	GCA_900637675.1	GCF_011316985.1	0	1e-06	0	0	1	1
DRT	GCA_900637675.1	GCF_011317005.1	0	1e-06	0	0	1	1
DRT	GCA_900637675.1	GCF_011317015.1	0	1e-06	0	0	0	1
DRT	GCA_900637675.1	GCF_011317035.1	0	1e-06	0	0	1	1
DRT	GCA_900637675.1	GCF_011317045.1	0	1e-06	0	0	1	0
DRT	GCA_900637675.1	GCF_011317085.1	0	1e-06	0	0	1	1
DRT	GCA_900637675.1	GCF_011317105.1	0	0.034251	0	0	1	1
DRT	GCA_900637675.1	GCF_900459185.1	0	0.0289795	0	0	1	1
DRT	GCA_900637675.1	GCF_900459475.1	0	0.0117557	0	0	0	0
DRT	GCA_900637675.1	GCF_900474875.1	0	0.00355654	0	0	1	1
DRT	GCA_900637675.1	GCF_900475125.1	0	0.000112333	0	0	1	1
DRT	GCA_900637675.1	GCF_900475295.1	0	0.0536965	0	0	1	1
DRT	GCA_900637675.1	GCF_900636805.1	0	0.045039	0	0	1	1
DRT	GCA_900637675.1	N10	0.000786181	0.0351796	0	0	1	1
DRT	GCA_900637675.1	N11	0.09158692	0.00531997	0	0	0	1
DRT	GCA_900637675.1	N12	0.0536965	0.0139746	0	0	0	0
DRT	GCA_900637675.1	N13	0.00355654	0.0381049	0	0	1	1
DRT	GCA_900637675.1	N14	0.08732132	0.0042656	0	0	0	0
DRT	GCA_900637675.1	N15	0.0702787	0.00403711	0	0	0	0
DRT	GCA_900637675.1	N16	0.0462231	0.00774363	0	0	0	0
DRT	GCA_900637675.1	N17	0.048005	0.0222737	0	0	1	1
DRT	GCA_900637675.1	N18	0.0346749	0.0133301	0	0	1	1
DRT	GCA_900637675.1	N2	0.13471096	0.0298898	0	0	1	1
DRT	GCA_900637675.1	N20	0.0606912	0.00434954	0	0	1	1
DRT	GCA_900637675.1	N21	0.0498967	0.0107945	0	0	1	0
DRT	GCA_900637675.1	N22	0.0534335678	0.00710452	0	0	0	0
DRT	GCA_900637675.1	N23	0.0386703678	0.0147632	0	0	1	0
DRT	GCA_900637675.1	N24	0.0075258678	0.0311445	0	0	1	1
DRT	GCA_900637675.1	N25	2.80078e-05	0.00749786	0	0	1	1
DRT	GCA_900637675.1	N26	1e-06	1e-06	0	0	0	0
DRT	GCA_900637675.1	N27	5.60152e-05	0.00530685	0	0	1	1
DRT	GCA_900637675.1	N29	7e-06	1e-06	0	0	1	1
DRT	GCA_900637675.1	N3	0.11902906	0.0156819	0	0	1	0
DRT	GCA_900637675.1	N31	5e-06	1e-06	0	0	1	1
DRT	GCA_900637675.1	N32	4e-06	1e-06	0	0	0	0
DRT	GCA_900637675.1	N33	3e-06	1e-06	0	0	0	0
DRT	GCA_900637675.1	N34	2e-06	1e-06	0	0	0	0
DRT	GCA_900637675.1	N35	1e-06	1e-06	0	0	0	1
DRT	GCA_900637675.1	N36	0.07756785	0.00572638	0	0	0	0
DRT	GCA_900637675.1	N37	0.06927455	0.0082933	0	0	1	1
DRT	GCA_900637675.1	N38	0.0256988	0.0286967	0	0	1	1
DRT	GCA_900637675.1	N39	0.0139353	0.0117635	0	0	0	0
DRT	GCA_900637675.1	N4	0.11099652	0.00803254	0	0	0	0
DRT	GCA_900637675.1	N40	0.04692085	0.0223537	0	0	0	1
DRT	GCA_900637675.1	N41	0.00852435	0.0383965	0	0	1	1
DRT	GCA_900637675.1	N42	0.00075026	0.0336561	0	0	1	1
DRT	GCA_900637675.1	N44	8.72228e-05	0.0661359	0	0	1	1
DRT	GCA_900637675.1	N45	8.62228e-05	1e-06	0	0	1	0
DRT	GCA_900637675.1	N46	3.00734e-05	5.61494e-05	0	0	0	0
DRT	GCA_900637675.1	N47	4e-06	1e-06	0	0	1	1
DRT	GCA_900637675.1	N48	1e-06	1e-06	0	0	0	0
DRT	GCA_900637675.1	N49	3e-06	1e-06	0	0	0	0
DRT	GCA_900637675.1	N5	0.10418788	0.00680864	0	0	0	0
DRT	GCA_900637675.1	N50	2e-06	1e-06	0	0	0	0
DRT	GCA_900637675.1	N51	1e-06	1e-06	0	0	1	0
DRT	GCA_900637675.1	N52	2e-06	2.80734e-05	0	0	1	1
DRT	GCA_900637675.1	N53	1e-06	1e-06	0	0	1	1
DRT	GCA_900637675.1	N54	4e-06	1e-06	0	0	1	1
DRT	GCA_900637675.1	N55	2e-06	1e-06	0	0	0	0
DRT	GCA_900637675.1	N56	1e-06	1e-06	0	0	1	1
DRT	GCA_900637675.1	N57	3e-06	1e-06	0	0	1	1
DRT	GCA_900637675.1	N58	2e-06	1e-06	0	0	0	0
DRT	GCA_900637675.1	N59	1e-06	1e-06	0	0	0	0
DRT	GCA_900637675.1	N6	0.0111021	0.0413497	0	0	1	1
DRT	GCA_900637675.1	N60	1e-06	1e-06	0	0	1	1
DRT	GCA_900637675.1	N61	0.0298358	0.0429117	0	0	1	1
DRT	GCA_900637675.1	N7	0.09690689	0.00728099	0	0	0	0
DRT	GCA_900637675.1	N8	0.056527	0.00663673	0	0	0	0
CBASS	GCA_900637675.1	GCA_000876195.1	0	0.0445287	0	0	1	1
CBASS	GCA_900637675.1	GCA_000876215.1	0	0.00352072	0	0	1	1
CBASS	GCA_900637675.1	GCA_900475435.1	0	0.0172255	0	0	1	1
CBASS	GCA_900637675.1	GCA_900636415.1	0	0.0318956	0	0	1	1
CBASS	GCA_900637675.1	GCA_901472575.1	0	0.0173378	0	0	1	1
CBASS	GCA_900637675.1	GCA_901542385.1	0	0.0404536	0	0	1	1
CBASS	GCA_900637675.1	GCF_000020765.1	0	0.00075026	0	0	1	1
CBASS	GCA_900637675.1	GCF_000026605.1	0	0.0111021	0	0	1	1
CBASS	GCA_900637675.1	GCF_000219765.1	0	1e-06	0	0	0	0
CBASS	GCA_900637675.1	GCF_000445225.2	0	0.00852435	0	0	1	0
CBASS	GCA_900637675.1	GCF_000696505.1	0	5.60152e-05	0	0	1	1
CBASS	GCA_900637675.1	GCF_000876285.1	0	0.0461469	0	0	1	1
CBASS	GCA_900637675.1	GCF_000876355.1	0	0.0462231	0	0	1	1
CBASS	GCA_900637675.1	GCF_000876365.1	0	0.0463301	0	0	1	1
CBASS	GCA_900637675.1	GCF_001175045.1	0	1e-06	0	0	1	1
CBASS	GCA_900637675.1	GCF_001175065.1	0	1e-06	0	0	1	1
CBASS	GCA_900637675.1	GCF_001175485.1	0	1e-06	0	0	1	1
CBASS	GCA_900637675.1	GCF_001175645.1	0	1e-06	0	0	1	1
CBASS	GCA_900637675.1	GCF_001175845.1	0	1e-06	0	0	1	0
CBASS	GCA_900637675.1	GCF_001175925.1	0	1e-06	0	0	1	1
CBASS	GCA_900637675.1	GCF_001176125.1	0	1e-06	0	0	1	1
CBASS	GCA_900637675.1	GCF_001176205.1	0	1e-06	0	0	1	1
CBASS	GCA_900637675.1	GCF_001176865.1	0	1e-06	0	0	1	1
CBASS	GCA_900637675.1	GCF_001177025.1	0	1e-06	0	0	1	1
CBASS	GCA_900637675.1	GCF_001177885.1	0	1e-06	0	0	0	1
CBASS	GCA_900637675.1	GCF_001178065.1	0	1e-06	0	0	1	1
CBASS	GCA_900637675.1	GCF_001178465.1	0	1e-06	0	0	1	1
CBASS	GCA_900637675.1	GCF_001179165.1	0	1e-06	0	0	1	1
CBASS	GCA_900637675.1	GCF_001179185.1	0	1e-06	0	0	0	1
CBASS	GCA_900637675.1	GCF_001510555.1	0	1e-06	0	0	1	1
CBASS	GCA_900637675.1	GCF_009676685.2	0	1e-06	0	0	1	0
CBASS	GCA_900637675.1	GCF_009676725.1	0	0.0346749	0	0	1	1
CBASS	GCA_900637675.1	GCF_009848275.1	0	0.0139353	0	0	1	1
CBASS	GCA_900637675.1	GCF_009916655.1	0	1e-06	0	0	1	1
CBASS	GCA_900637675.1	GCF_009916745.1	0	1e-06	0	0	1	1
CBASS	GCA_900637675.1	GCF_011038555.1	0	0.0298358	0	0	1	0
CBASS	GCA_900637675.1	GCF_011316705.1	0	0.0587154	0	0	1	1
CBASS	GCA_900637675.1	GCF_011316715.1	0	0.0500733	0	0	1	1
CBASS	GCA_900637675.1	GCF_011316745.1	0	0.000367055	0	0	1	1
CBASS	GCA_900637675.1	GCF_011316755.1	0	0.00209968	0	0	1	1
CBASS	GCA_900637675.1	GCF_011316785.1	0	0.0498967	0	0	1	1
CBASS	GCA_900637675.1	GCF_011316805.1	0	0.000168629	0	0	1	1
CBASS	GCA_900637675.1	GCF_011316825.1	0	0.0180213	0	0	1	1
CBASS	GCA_900637675.1	GCF_011316855.1	0	0.00857468	0	0	1	1
CBASS	GCA_900637675.1	GCF_011316885.1	0	0.000786181	0	0	1	1
CBASS	GCA_900637675.1	GCF_011316905.1	0	1e-06	0	0	0	0
CBASS	GCA_900637675.1	GCF_011316915.1	0	1e-06	0	0	1	1
CBASS	GCA_900637675.1	GCF_011316925.1	0	2.80078e-05	0	0	0	0
CBASS	GCA_900637675.1	GCF_011316985.1	0	1e-06	0	0	1	1
CBASS	GCA_900637675.1	GCF_011317005.1	0	1e-06	0	0	1	1
CBASS	GCA_900637675.1	GCF_011317015.1	0	1e-06	0	0	0	1
CBASS	GCA_900637675.1	GCF_011317035.1	0	1e-06	0	0	1	1
CBASS	GCA_900637675.1	GCF_011317045.1	0	1e-06	0	0	1	0
CBASS	GCA_900637675.1	GCF_011317085.1	0	1e-06	0	0	1	1
CBASS	GCA_900637675.1	GCF_011317105.1	0	0.034251	0	0	1	1
CBASS	GCA_900637675.1	GCF_900459185.1	0	0.0289795	0	0	1	1
CBASS	GCA_900637675.1	GCF_900459475.1	0	0.0117557	0	0	0	0
CBASS	GCA_900637675.1	GCF_900474875.1	0	0.00355654	0	0	1	1
CBASS	GCA_900637675.1	GCF_900475125.1	0	0.000112333	0	0	1	1
CBASS	GCA_900637675.1	GCF_900475295.1	0	0.0536965	0	0	1	1
CBASS	GCA_900637675.1	GCF_900636805.1	0	0.045039	0	0	1	1
CBASS	GCA_900637675.1	N10	0.000786181	0.0351796	0	0	1	1
CBASS	GCA_900637675.1	N11	0.09158692	0.00531997	0	0	0	1
CBASS	GCA_900637675.1	N12	0.0536965	0.0139746	0	0	0	0
CBASS	GCA_900637675.1	N13	0.00355654	0.0381049	0	0	1	1
CBASS	GCA_900637675.1	N14	0.08732132	0.0042656	0	0	0	0
CBASS	GCA_900637675.1	N15	0.0702787	0.00403711	0	0	0	0
CBASS	GCA_900637675.1	N16	0.0462231	0.00774363	0	0	0	0
CBASS	GCA_900637675.1	N17	0.048005	0.0222737	0	0	1	1
CBASS	GCA_900637675.1	N18	0.0346749	0.0133301	0	0	1	1
CBASS	GCA_900637675.1	N2	0.13471096	0.0298898	0	0	1	1
CBASS	GCA_900637675.1	N20	0.0606912	0.00434954	0	0	1	1
CBASS	GCA_900637675.1	N21	0.0498967	0.0107945	0	0	1	0
CBASS	GCA_900637675.1	N22	0.0534335678	0.00710452	0	0	0	0
CBASS	GCA_900637675.1	N23	0.0386703678	0.0147632	0	0	1	0
CBASS	GCA_900637675.1	N24	0.0075258678	0.0311445	0	0	1	1
CBASS	GCA_900637675.1	N25	2.80078e-05	0.00749786	0	0	1	1
CBASS	GCA_900637675.1	N26	1e-06	1e-06	0	0	0	0
CBASS	GCA_900637675.1	N27	5.60152e-05	0.00530685	0	0	1	1
CBASS	GCA_900637675.1	N29	7e-06	1e-06	0	0	1	1
CBASS	GCA_900637675.1	N3	0.11902906	0.0156819	0	0	1	0
CBASS	GCA_900637675.1	N31	5e-06	1e-06	0	0	1	1
CBASS	GCA_900637675.1	N32	4e-06	1e-06	0	0	0	0
CBASS	GCA_900637675.1	N33	3e-06	1e-06	0	0	0	0
CBASS	GCA_900637675.1	N34	2e-06	1e-06	0	0	0	0
CBASS	GCA_900637675.1	N35	1e-06	1e-06	0	0	0	1
CBASS	GCA_900637675.1	N36	0.07756785	0.00572638	0	0	0	0
CBASS	GCA_900637675.1	N37	0.06927455	0.0082933	0	0	1	1
CBASS	GCA_900637675.1	N38	0.0256988	0.0286967	0	0	1	1
CBASS	GCA_900637675.1	N39	0.0139353	0.0117635	0	0	0	0
CBASS	GCA_900637675.1	N4	0.11099652	0.00803254	0	0	0	0
CBASS	GCA_900637675.1	N40	0.04692085	0.0223537	0	0	0	1
CBASS	GCA_900637675.1	N41	0.00852435	0.0383965	0	0	1	1
CBASS	GCA_900637675.1	N42	0.00075026	0.0336561	0	0	1	1
CBASS	GCA_900637675.1	N44	8.72228e-05	0.0661359	0	0	1	1
CBASS	GCA_900637675.1	N45	8.62228e-05	1e-06	0	0	1	0
CBASS	GCA_900637675.1	N46	3.00734e-05	5.61494e-05	0	0	0	0
CBASS	GCA_900637675.1	N47	4e-06	1e-06	0	0	1	1
CBASS	GCA_900637675.1	N48	1e-06	1e-06	0	0	0	0
CBASS	GCA_900637675.1	N49	3e-06	1e-06	0	0	0	0
CBASS	GCA_900637675.1	N5	0.10418788	0.00680864	0	0	0	0
CBASS	GCA_900637675.1	N50	2e-06	1e-06	0	0	0	0
CBASS	GCA_900637675.1	N51	1e-06	1e-06	0	0	1	0
CBASS	GCA_900637675.1	N52	2e-06	2.80734e-05	0	0	1	1
CBASS	GCA_900637675.1	N53	1e-06	1e-06	0	0	1	1
CBASS	GCA_900637675.1	N54	4e-06	1e-06	0	0	1	1
CBASS	GCA_900637675.1	N55	2e-06	1e-06	0	0	0	0
CBASS	GCA_900637675.1	N56	1e-06	1e-06	0	0	1	1
CBASS	GCA_900637675.1	N57	3e-06	1e-06	0	0	1	1
CBASS	GCA_900637675.1	N58	2e-06	1e-06	0	0	0	0
CBASS	GCA_900637675.1	N59	1e-06	1e-06	0	0	0	0
CBASS	GCA_900637675.1	N6	0.0111021	0.0413497	0	0	1	1
CBASS	GCA_900637675.1	N60	1e-06	1e-06	0	0	1	1
CBASS	GCA_900637675.1	N61	0.0298358	0.0429117	0	0	1	1
CBASS	GCA_900637675.1	N7	0.09690689	0.00728099	0	0	0	0
CBASS	GCA_900637675.1	N8	0.056527	0.00663673	0	0	0	0
CRISPR	GCA_900637675.1	GCA_000876195.1	0	0.0445287	0	1	1	1
CRISPR	GCA_900637675.1	GCA_000876215.1	0	0.00352072	0	0	1	1
CRISPR	GCA_900637675.1	GCA_900475435.1	0	0.0172255	0	0	1	1
CRISPR	GCA_900637675.1	GCA_900636415.1	0	0.0318956	0	0	1	1
CRISPR	GCA_900637675.1	GCA_901472575.1	0	0.0173378	1	1	1	1
CRISPR	GCA_900637675.1	GCA_901542385.1	0	0.0404536	0	1	1	1
CRISPR	GCA_900637675.1	GCF_000020765.1	0	0.00075026	0	0	1	1
CRISPR	GCA_900637675.1	GCF_000026605.1	0	0.0111021	0	0	1	1
CRISPR	GCA_900637675.1	GCF_000219765.1	0	1e-06	0	0	0	0
CRISPR	GCA_900637675.1	GCF_000445225.2	0	0.00852435	0	0	1	0
CRISPR	GCA_900637675.1	GCF_000696505.1	0	5.60152e-05	0	1	1	1
CRISPR	GCA_900637675.1	GCF_000876285.1	0	0.0461469	0	0	1	1
CRISPR	GCA_900637675.1	GCF_000876355.1	0	0.0462231	0	0	1	1
CRISPR	GCA_900637675.1	GCF_000876365.1	0	0.0463301	0	1	1	1
CRISPR	GCA_900637675.1	GCF_001175045.1	0	1e-06	0	0	1	1
CRISPR	GCA_900637675.1	GCF_001175065.1	0	1e-06	0	0	1	1
CRISPR	GCA_900637675.1	GCF_001175485.1	0	1e-06	0	0	1	1
CRISPR	GCA_900637675.1	GCF_001175645.1	0	1e-06	0	0	1	1
CRISPR	GCA_900637675.1	GCF_001175845.1	0	1e-06	0	0	1	0
CRISPR	GCA_900637675.1	GCF_001175925.1	0	1e-06	1	0	1	1
CRISPR	GCA_900637675.1	GCF_001176125.1	0	1e-06	0	0	1	1
CRISPR	GCA_900637675.1	GCF_001176205.1	0	1e-06	0	0	1	1
CRISPR	GCA_900637675.1	GCF_001176865.1	0	1e-06	0	0	1	1
CRISPR	GCA_900637675.1	GCF_001177025.1	0	1e-06	0	0	1	1
CRISPR	GCA_900637675.1	GCF_001177885.1	0	1e-06	0	0	0	1
CRISPR	GCA_900637675.1	GCF_001178065.1	0	1e-06	0	0	1	1
CRISPR	GCA_900637675.1	GCF_001178465.1	0	1e-06	1	0	1	1
CRISPR	GCA_900637675.1	GCF_001179165.1	0	1e-06	0	0	1	1
CRISPR	GCA_900637675.1	GCF_001179185.1	0	1e-06	0	0	0	1
CRISPR	GCA_900637675.1	GCF_001510555.1	0	1e-06	0	0	1	1
CRISPR	GCA_900637675.1	GCF_009676685.2	0	1e-06	0	0	1	0
CRISPR	GCA_900637675.1	GCF_009676725.1	0	0.0346749	0	0	1	1
CRISPR	GCA_900637675.1	GCF_009848275.1	0	0.0139353	0	0	1	1
CRISPR	GCA_900637675.1	GCF_009916655.1	0	1e-06	0	0	1	1
CRISPR	GCA_900637675.1	GCF_009916745.1	0	1e-06	0	0	1	1
CRISPR	GCA_900637675.1	GCF_011038555.1	0	0.0298358	1	0	1	0
CRISPR	GCA_900637675.1	GCF_011316705.1	0	0.0587154	1	1	1	1
CRISPR	GCA_900637675.1	GCF_011316715.1	0	0.0500733	0	0	1	1
CRISPR	GCA_900637675.1	GCF_011316745.1	0	0.000367055	0	0	1	1
CRISPR	GCA_900637675.1	GCF_011316755.1	0	0.00209968	0	0	1	1
CRISPR	GCA_900637675.1	GCF_011316785.1	0	0.0498967	1	1	1	1
CRISPR	GCA_900637675.1	GCF_011316805.1	0	0.000168629	0	0	1	1
CRISPR	GCA_900637675.1	GCF_011316825.1	0	0.0180213	0	0	1	1
CRISPR	GCA_900637675.1	GCF_011316855.1	0	0.00857468	0	0	1	1
CRISPR	GCA_900637675.1	GCF_011316885.1	0	0.000786181	0	0	1	1
CRISPR	GCA_900637675.1	GCF_011316905.1	0	1e-06	0	0	0	0
CRISPR	GCA_900637675.1	GCF_011316915.1	0	1e-06	0	0	1	1
CRISPR	GCA_900637675.1	GCF_011316925.1	0	2.80078e-05	0	0	0	0
CRISPR	GCA_900637675.1	GCF_011316985.1	0	1e-06	0	0	1	1
CRISPR	GCA_900637675.1	GCF_011317005.1	0	1e-06	0	0	1	1
CRISPR	GCA_900637675.1	GCF_011317015.1	0	1e-06	0	0	0	1
CRISPR	GCA_900637675.1	GCF_011317035.1	0	1e-06	0	0	1	1
CRISPR	GCA_900637675.1	GCF_011317045.1	0	1e-06	0	0	1	0
CRISPR	GCA_900637675.1	GCF_011317085.1	0	1e-06	0	0	1	1
CRISPR	GCA_900637675.1	GCF_011317105.1	0	0.034251	0	0	1	1
CRISPR	GCA_900637675.1	GCF_900459185.1	0	0.0289795	0	1	1	1
CRISPR	GCA_900637675.1	GCF_900459475.1	0	0.0117557	0	0	0	0
CRISPR	GCA_900637675.1	GCF_900474875.1	0	0.00355654	0	0	1	1
CRISPR	GCA_900637675.1	GCF_900475125.1	0	0.000112333	0	0	1	1
CRISPR	GCA_900637675.1	GCF_900475295.1	0	0.0536965	0	0	1	1
CRISPR	GCA_900637675.1	GCF_900636805.1	0	0.045039	1	0	1	1
CRISPR	GCA_900637675.1	N10	0.000786181	0.0351796	0	1	1	1
CRISPR	GCA_900637675.1	N11	0.09158692	0.00531997	0	0	0	1
CRISPR	GCA_900637675.1	N12	0.0536965	0.0139746	0	0	0	0
CRISPR	GCA_900637675.1	N13	0.00355654	0.0381049	1	1	1	1
CRISPR	GCA_900637675.1	N14	0.08732132	0.0042656	0	0	0	0
CRISPR	GCA_900637675.1	N15	0.0702787	0.00403711	0	0	0	0
CRISPR	GCA_900637675.1	N16	0.0462231	0.00774363	0	0	0	0
CRISPR	GCA_900637675.1	N17	0.048005	0.0222737	0	1	1	1
CRISPR	GCA_900637675.1	N18	0.0346749	0.0133301	0	1	1	1
CRISPR	GCA_900637675.1	N2	0.13471096	0.0298898	1	1	1	1
CRISPR	GCA_900637675.1	N20	0.0606912	0.00434954	0	0	1	1
CRISPR	GCA_900637675.1	N21	0.0498967	0.0107945	0	0	1	0
CRISPR	GCA_900637675.1	N22	0.0534335678	0.00710452	0	0	0	0
CRISPR	GCA_900637675.1	N23	0.0386703678	0.0147632	0	1	1	0
CRISPR	GCA_900637675.1	N24	0.0075258678	0.0311445	0	0	1	1
CRISPR	GCA_900637675.1	N25	2.80078e-05	0.00749786	0	0	1	1
CRISPR	GCA_900637675.1	N26	1e-06	1e-06	0	0	0	0
CRISPR	GCA_900637675.1	N27	5.60152e-05	0.00530685	1	0	1	1
CRISPR	GCA_900637675.1	N29	7e-06	1e-06	0	0	1	1
CRISPR	GCA_900637675.1	N3	0.11902906	0.0156819	0	0	1	0
CRISPR	GCA_900637675.1	N31	5e-06	1e-06	0	0	1	1
CRISPR	GCA_900637675.1	N32	4e-06	1e-06	0	0	0	0
CRISPR	GCA_900637675.1	N33	3e-06	1e-06	0	0	0	0
CRISPR	GCA_900637675.1	N34	2e-06	1e-06	0	0	0	0
CRISPR	GCA_900637675.1	N35	1e-06	1e-06	0	0	0	1
CRISPR	GCA_900637675.1	N36	0.07756785	0.00572638	0	0	0	0
CRISPR	GCA_900637675.1	N37	0.06927455	0.0082933	0	0	1	1
CRISPR	GCA_900637675.1	N38	0.0256988	0.0286967	0	0	1	1
CRISPR	GCA_900637675.1	N39	0.0139353	0.0117635	0	0	0	0
CRISPR	GCA_900637675.1	N4	0.11099652	0.00803254	0	0	0	0
CRISPR	GCA_900637675.1	N40	0.04692085	0.0223537	1	1	0	1
CRISPR	GCA_900637675.1	N41	0.00852435	0.0383965	0	0	1	1
CRISPR	GCA_900637675.1	N42	0.00075026	0.0336561	0	0	1	1
CRISPR	GCA_900637675.1	N44	8.72228e-05	0.0661359	0	1	1	1
CRISPR	GCA_900637675.1	N45	8.62228e-05	1e-06	0	0	1	0
CRISPR	GCA_900637675.1	N46	3.00734e-05	5.61494e-05	0	0	0	0
CRISPR	GCA_900637675.1	N47	4e-06	1e-06	0	0	1	1
CRISPR	GCA_900637675.1	N48	1e-06	1e-06	0	0	0	0
CRISPR	GCA_900637675.1	N49	3e-06	1e-06	0	0	0	0
CRISPR	GCA_900637675.1	N5	0.10418788	0.00680864	0	0	0	0
CRISPR	GCA_900637675.1	N50	2e-06	1e-06	0	0	0	0
CRISPR	GCA_900637675.1	N51	1e-06	1e-06	0	0	1	0
CRISPR	GCA_900637675.1	N52	2e-06	2.80734e-05	0	0	1	1
CRISPR	GCA_900637675.1	N53	1e-06	1e-06	0	0	1	1
CRISPR	GCA_900637675.1	N54	4e-06	1e-06	0	0	1	1
CRISPR	GCA_900637675.1	N55	2e-06	1e-06	0	0	0	0
CRISPR	GCA_900637675.1	N56	1e-06	1e-06	0	0	1	1
CRISPR	GCA_900637675.1	N57	3e-06	1e-06	0	0	1	1
CRISPR	GCA_900637675.1	N58	2e-06	1e-06	0	0	0	0
CRISPR	GCA_900637675.1	N59	1e-06	1e-06	0	0	0	0
CRISPR	GCA_900637675.1	N6	0.0111021	0.0413497	0	0	1	1
CRISPR	GCA_900637675.1	N60	1e-06	1e-06	1	0	1	1
CRISPR	GCA_900637675.1	N61	0.0298358	0.0429117	1	0	1	1
CRISPR	GCA_900637675.1	N7	0.09690689	0.00728099	0	0	0	0
CRISPR	GCA_900637675.1	N8	0.056527	0.00663673	0	0	0	0
RM	GCF_000006945.2	GCA_003064945.1	0	0.00104632	0	0	1	1
RM	GCF_000006945.2	GCA_900456885.1	0	0.034714	0	0	1	1
RM	GCF_000006945.2	GCF_000006945.2	0	1e-06	0	0	1	1
RM	GCF_000006945.2	GCF_000238455.2	0	0.00441208	0	0	1	1
RM	GCF_000006945.2	GCF_000625675.2	0	1e-06	0	0	0	1
RM	GCF_000006945.2	GCF_000748105.1	0	9.1028e-05	0	0	0	1
RM	GCF_000006945.2	GCF_000748885.1	0	9.1027e-05	1	0	1	1
RM	GCF_000006945.2	GCF_000984155.1	0	0.0065368	0	0	1	1
RM	GCF_000006945.2	GCF_000984875.1	0	9.10314e-05	0	0	1	1
RM	GCF_000006945.2	GCF_000985675.1	0	4.55044e-05	0	0	0	1
RM	GCF_000006945.2	GCF_000988525.3	0	4.26306e-05	0	0	1	1
RM	GCF_000006945.2	GCF_000993725.1	0	4.56337e-05	0	0	1	1
RM	GCF_000006945.2	GCF_001080565.1	0	9.07852e-05	0	0	1	1
RM	GCF_000006945.2	GCF_001082505.1	0	4.64133e-05	0	0	1	1
RM	GCF_000006945.2	GCF_001091445.1	0	4.55187e-05	0	0	1	1
RM	GCF_000006945.2	GCF_001094245.1	0	1e-06	0	0	1	1
RM	GCF_000006945.2	GCF_001096285.1	0	1e-06	0	0	1	1
RM	GCF_000006945.2	GCF_001099985.1	0	1e-06	0	0	0	1
RM	GCF_000006945.2	GCF_001103145.1	0	1e-06	0	0	0	1
RM	GCF_000006945.2	GCF_001108025.1	0	1e-06	0	0	1	1
RM	GCF_000006945.2	GCF_001108905.1	0	4.53862e-05	0	0	1	1
RM	GCF_000006945.2	GCF_001121605.1	0	1e-06	0	0	1	1
RM	GCF_000006945.2	GCF_001123445.1	0	1e-06	0	0	1	1
RM	GCF_000006945.2	GCF_001123685.1	0	1e-06	0	0	1	1
RM	GCF_000006945.2	GCF_001125005.1	0	9.07817e-05	0	0	1	1
RM	GCF_000006945.2	GCF_001155025.1	0	9.07857e-05	0	0	1	1
RM	GCF_000006945.2	GCF_001163665.1	0	1e-06	0	0	1	1
RM	GCF_000006945.2	GCF_001166125.1	0	4.53881e-05	0	0	1	1
RM	GCF_000006945.2	GCF_001215525.1	0	1e-06	0	0	1	1
RM	GCF_000006945.2	GCF_001217965.1	0	9.10472e-05	0	0	1	1
RM	GCF_000006945.2	GCF_001218545.1	0	1e-06	1	0	1	1
RM	GCF_000006945.2	GCF_001221265.1	0	1e-06	0	0	1	1
RM	GCF_000006945.2	GCF_001241715.1	0	1e-06	0	0	1	1
RM	GCF_000006945.2	GCF_001271685.1	0	4.55491e-05	0	0	1	1
RM	GCF_000006945.2	GCF_001271935.1	0	4.55178e-05	0	0	1	1
RM	GCF_000006945.2	GCF_001357935.2	0	9.07856e-05	0	0	1	1
RM	GCF_000006945.2	GCF_001358735.1	0	0.000136189	0	0	1	1
RM	GCF_000006945.2	GCF_001358935.1	0	0.000136194	0	0	1	1
RM	GCF_000006945.2	GCF_001363455.1	0	1e-06	0	0	1	1
RM	GCF_000006945.2	GCF_001364035.1	0	9.07856e-05	0	0	1	1
RM	GCF_000006945.2	GCF_001365915.1	0	1e-06	0	0	0	1
RM	GCF_000006945.2	GCF_001366355.1	0	0.000136193	0	0	1	1
RM	GCF_000006945.2	GCF_001409315.1	0	4.55777e-05	0	0	1	0
RM	GCF_000006945.2	GCF_001409515.1	0	9.1196e-05	0	0	1	1
RM	GCF_000006945.2	GCF_001448785.2	0	0.0226896	0	0	1	1
RM	GCF_000006945.2	GCF_001474505.1	0	1e-06	0	0	1	1
RM	GCF_000006945.2	GCF_001623685.1	0	9.29114e-05	1	0	1	1
RM	GCF_000006945.2	GCF_001700595.1	0	1e-06	0	0	1	1
RM	GCF_000006945.2	GCF_001713755.1	0	1e-06	0	0	0	0
RM	GCF_000006945.2	GCF_001758445.1	0	0.000684053	0	0	1	1
RM	GCF_000006945.2	GCF_001833625.1	0	1e-06	0	0	1	1
RM	GCF_000006945.2	GCF_001878885.1	0	0.00048289	0	0	1	1
RM	GCF_000006945.2	GCF_001878895.1	0	1e-06	0	0	1	1
RM	GCF_000006945.2	GCF_001970975.1	0	1e-06	0	0	1	1
RM	GCF_000006945.2	GCF_001972715.1	0	4.55493e-05	0	0	1	1
RM	GCF_000006945.2	GCF_001975515.1	0	0.0280311	0	0	1	1
RM	GCF_000006945.2	GCF_001997835.1	0	9.10068e-05	0	0	1	1
RM	GCF_000006945.2	GCF_002029395.1	0	1e-06	0	0	1	1
RM	GCF_000006945.2	GCF_002030115.1	0	1e-06	0	0	1	1
RM	GCF_000006945.2	GCF_002032305.1	0	1e-06	0	0	1	1
RM	GCF_000006945.2	GCF_002035305.1	0	0.148473	0	0	1	1
RM	GCF_000006945.2	GCF_002037585.1	0	0.0248927	0	0	1	1
RM	GCF_000006945.2	GCF_002039385.1	0	1e-06	0	0	1	1
RM	GCF_000006945.2	GCF_002039755.1	0	1e-06	0	0	1	0
RM	GCF_000006945.2	GCF_002040675.1	0	1e-06	0	0	1	1
RM	GCF_000006945.2	GCF_002047645.1	0	4.55534e-05	0	0	1	1
RM	GCF_000006945.2	GCF_002048525.1	0	9.11642e-05	0	0	1	1
RM	GCF_000006945.2	GCF_002048595.1	0	0.0366749	0	0	1	1
RM	GCF_000006945.2	GCF_002060495.1	0	0.0014065	0	0	1	1
RM	GCF_000006945.2	GCF_002062095.1	0	0.0315227	0	0	1	1
RM	GCF_000006945.2	GCF_002091025.1	0	4.55176e-05	0	0	1	1
RM	GCF_000006945.2	GCF_002211565.1	0	0.0255486	0	0	1	1
RM	GCF_000006945.2	GCF_002507755.1	0	0.000272932	1	0	1	1
RM	GCF_000006945.2	GCF_002592275.1	0	1e-06	0	0	1	1
RM	GCF_000006945.2	GCF_002899015.1	0	0.000139109	0	0	1	1
RM	GCF_000006945.2	GCF_002999175.1	0	1e-06	1	0	1	1
RM	GCF_000006945.2	GCF_003067005.1	0	1e-06	0	0	1	1
RM	GCF_000006945.2	GCF_003070445.1	0	0.000136639	0	0	1	1
RM	GCF_000006945.2	GCF_003071545.1	0	1e-06	1	0	1	1
RM	GCF_000006945.2	GCF_003072885.1	0	1e-06	0	0	0	1
RM	GCF_000006945.2	GCF_003072945.1	0	1e-06	0	0	0	0
RM	GCF_000006945.2	GCF_003073515.1	0	4.55402e-05	0	0	1	1
RM	GCF_000006945.2	GCF_003076935.1	0	1e-06	0	0	1	1
RM	GCF_000006945.2	GCF_003120295.1	0	9.10237e-05	0	0	1	1
RM	GCF_000006945.2	GCF_003120455.1	0	4.66878e-05	0	0	1	1
RM	GCF_000006945.2	GCF_003120655.1	0	0.0112727	0	0	1	1
RM	GCF_000006945.2	GCF_003325135.1	0	0.0177931	1	0	1	1
RM	GCF_000006945.2	GCF_003549415.1	0	1e-06	0	0	1	1
RM	GCF_000006945.2	GCF_003663765.1	0	0.00111035	0	0	1	1
RM	GCF_000006945.2	GCF_003717895.1	0	1e-06	0	0	1	1
RM	GCF_000006945.2	GCF_004120595.1	0	4.66014e-05	0	0	1	1
RM	GCF_000006945.2	GCF_004136075.1	0	0.000137793	0	0	1	1
RM	GCF_000006945.2	GCF_004328765.1	0	1e-06	0	0	1	1
RM	GCF_000006945.2	GCF_006351805.1	0	0.000364424	1	0	1	1
RM	GCF_000006945.2	GCF_007050665.1	0	0.000409982	0	0	1	1
RM	GCF_000006945.2	GCF_012272335.1	0	0.000136531	0	1	1	1
RM	GCF_000006945.2	GCF_014121465.1	0	1e-06	0	0	1	0
RM	GCF_000006945.2	GCF_900007435.1	0	1e-06	1	0	1	1
RM	GCF_000006945.2	GCF_900477905.1	0	0.0269148	0	0	1	1
RM	GCF_000006945.2	GCF_903931155.1	0	0.00913442	0	0	1	1
RM	GCF_000006945.2	GCF_903931195.1	0	0.0305524	0	0	1	1
RM	GCF_000006945.2	N10	0.02635081	0.00289759	0	0	0	0
RM	GCF_000006945.2	N100	0.0248927	0.00318144	0	0	0	0
RM	GCF_000006945.2	N12	0.0004047222	0.0187653	0	0	1	1
RM	GCF_000006945.2	N13	9.11642e-05	0.000313558	0	0	0	0
RM	GCF_000006945.2	N15	0.0177931	0.00235208	0	0	0	0
RM	GCF_000006945.2	N16	0.0112727	0.00425789	0	0	0	0
RM	GCF_000006945.2	N17	0.000272932	0.00350279	0	0	1	1
RM	GCF_000006945.2	N18	9.20237e-05	1e-06	0	0	1	1
RM	GCF_000006945.2	N19	9.10237e-05	1e-06	0	0	0	0
RM	GCF_000006945.2	N2	0.148473	0.0444206	0	0	0	0
RM	GCF_000006945.2	N20	0.0562031489	0.0051316	0	0	1	0
RM	GCF_000006945.2	N21	0.0326874968	0.00206833	0	0	0	0
RM	GCF_000006945.2	N23	0.0269744068	0.00297733	0	0	0	0
RM	GCF_000006945.2	N24	9.10068e-05	0.0268834	0	0	1	1
RM	GCF_000006945.2	N25	4.55402e-05	1e-06	0	0	1	0
RM	GCF_000006945.2	N26	0.010908996	0.00244787	0	0	0	0
RM	GCF_000006945.2	N27	1e-06	1e-06	0	0	1	1
RM	GCF_000006945.2	N28	9.1196e-05	0.0108178	0	0	1	1
RM	GCF_000006945.2	N29	1e-06	0.00955601	0	0	1	0
RM	GCF_000006945.2	N3	0.0613347489	0.0051642	0	0	0	0
RM	GCF_000006945.2	N32	0.0435864389	0.00746938	0	0	1	1
RM	GCF_000006945.2	N33	0.0366749	0.00524732	0	0	0	0
RM	GCF_000006945.2	N34	0.0349596289	0.00862681	0	0	1	1
RM	GCF_000006945.2	N35	0.0065823289	0.0283773	0	0	1	1
RM	GCF_000006945.2	N36	0.0065368	4.55289e-05	0	0	0	0
RM	GCF_000006945.2	N37	0.0010957084	4.53878e-05	0	0	1	1
RM	GCF_000006945.2	N38	0.0010947084	1e-06	0	0	0	0
RM	GCF_000006945.2	N39	0.00104932	4.53884e-05	0	0	1	1
RM	GCF_000006945.2	N4	0.03704276	0.00568977	0	0	1	1
RM	GCF_000006945.2	N41	0.0001846845	1e-06	0	0	0	1
RM	GCF_000006945.2	N42	0.0001836845	1e-06	0	0	0	0
RM	GCF_000006945.2	N43	4.64133e-05	4.47864e-05	0	0	0	0
RM	GCF_000006945.2	N44	0.0001826845	1e-06	0	0	1	1
RM	GCF_000006945.2	N46	0.000137194	4.44905e-05	0	0	0	0
RM	GCF_000006945.2	N48	4.53862e-05	1e-06	0	0	1	1
RM	GCF_000006945.2	N5	0.03125504	0.00578772	0	0	1	0
RM	GCF_000006945.2	N50	1e-06	1e-06	0	0	1	1
RM	GCF_000006945.2	N51	1e-06	1e-06	0	0	1	0
RM	GCF_000006945.2	N52	2e-06	1e-06	0	0	1	1
RM	GCF_000006945.2	N53	1e-06	1e-06	0	0	0	1
RM	GCF_000006945.2	N54	0.00104732	1e-06	0	0	0	0
RM	GCF_000006945.2	N55	0.00104632	1e-06	0	0	1	1
RM	GCF_000006945.2	N56	9.27856e-05	1e-06	0	0	0	0
RM	GCF_000006945.2	N57	9.17856e-05	1e-06	0	0	0	0
RM	GCF_000006945.2	N58	1e-06	4.53883e-05	0	0	1	1
RM	GCF_000006945.2	N59	9.07856e-05	1e-06	0	0	1	0
RM	GCF_000006945.2	N6	0.0292484	0.00200664	0	0	0	1
RM	GCF_000006945.2	N60	0.03869852	0.00259239	0	0	1	0
RM	GCF_000006945.2	N61	0.03471218	0.00398634	0	0	0	0
RM	GCF_000006945.2	N62	0.0305524	0.00415978	0	0	1	1
RM	GCF_000006945.2	N63	0.000138531	0.000603206	1	0	1	1
RM	GCF_000006945.2	N66	0.02996206	0.00301859	0	0	1	1
RM	GCF_000006945.2	N67	0.02619336	0.00244078	0	0	0	1
RM	GCF_000006945.2	N69	0.0090011189	0.0024131	0	0	1	0
RM	GCF_000006945.2	N7	0.0131848	0.0030115	0	0	0	0
RM	GCF_000006945.2	N70	0.0009570889	0.00804403	0	0	1	1
RM	GCF_000006945.2	N71	0.0009117626	4.53263e-05	0	0	1	0
RM	GCF_000006945.2	N72	0.000866225	4.55376e-05	0	0	0	0
RM	GCF_000006945.2	N73	0.000684053	0.000182172	0	0	1	1
RM	GCF_000006945.2	N74	1e-06	1e-06	0	0	1	0
RM	GCF_000006945.2	N76	9.30472e-05	0.000181875	0	0	1	1
RM	GCF_000006945.2	N77	9.20472e-05	1e-06	0	0	1	0
RM	GCF_000006945.2	N79	9.10472e-05	1e-06	0	0	1	0
RM	GCF_000006945.2	N8	2e-06	0.0131828	0	0	1	1
RM	GCF_000006945.2	N80	2e-06	1e-06	0	0	0	1
RM	GCF_000006945.2	N81	1e-06	1e-06	0	0	1	0
RM	GCF_000006945.2	N82	0.000409982	1e-06	0	0	1	1
RM	GCF_000006945.2	N83	4.55178e-05	1e-06	0	0	1	0
RM	GCF_000006945.2	N84	0.02807414	0.00188792	0	0	0	0
RM	GCF_000006945.2	N85	0.018313737	0.00188128	0	0	0	0
RM	GCF_000006945.2	N86	0.009981058	0.00266804	0	0	0	0
RM	GCF_000006945.2	N87	9.1028e-05	0.00989003	0	0	1	1
RM	GCF_000006945.2	N88	0.015454417	0.00285932	0	0	0	0
RM	GCF_000006945.2	N89	0.001391817	0.0140626	0	0	1	1
RM	GCF_000006945.2	N9	1e-06	1e-06	0	0	1	0
RM	GCF_000006945.2	N90	0.000136639	1e-06	0	0	1	1
RM	GCF_000006945.2	N91	0.001253546	0.000138271	0	0	1	1
RM	GCF_000006945.2	N92	0.001252546	1e-06	0	0	0	0
RM	GCF_000006945.2	N93	0.001251546	1e-06	0	0	0	0
RM	GCF_000006945.2	N94	0.001250546	1e-06	0	0	0	0
RM	GCF_000006945.2	N95	0.00111235	0.000138196	0	0	1	1
RM	GCF_000006945.2	N96	0.00111135	1e-06	0	0	0	0
RM	GCF_000006945.2	N97	0.00111035	1e-06	0	0	0	0
RM	GCF_000006945.2	N98	1e-06	1e-06	0	0	0	0
DMS	GCF_000006945.2	GCA_003064945.1	0	0.00104632	1	1	1	1
DMS	GCF_000006945.2	GCA_900456885.1	0	0.034714	1	0	1	1
DMS	GCF_000006945.2	GCF_000006945.2	0	1e-06	0	0	1	1
DMS	GCF_000006945.2	GCF_000238455.2	0	0.00441208	1	0	1	1
DMS	GCF_000006945.2	GCF_000625675.2	0	1e-06	0	0	0	1
DMS	GCF_000006945.2	GCF_000748105.1	0	9.1028e-05	0	0	0	1
DMS	GCF_000006945.2	GCF_000748885.1	0	9.1027e-05	1	0	1	1
DMS	GCF_000006945.2	GCF_000984155.1	0	0.0065368	1	0	1	1
DMS	GCF_000006945.2	GCF_000984875.1	0	9.10314e-05	0	0	1	1
DMS	GCF_000006945.2	GCF_000985675.1	0	4.55044e-05	0	0	0	1
DMS	GCF_000006945.2	GCF_000988525.3	0	4.26306e-05	1	0	1	1
DMS	GCF_000006945.2	GCF_000993725.1	0	4.56337e-05	1	0	1	1
DMS	GCF_000006945.2	GCF_001080565.1	0	9.07852e-05	0	1	1	1
DMS	GCF_000006945.2	GCF_001082505.1	0	4.64133e-05	1	0	1	1
DMS	GCF_000006945.2	GCF_001091445.1	0	4.55187e-05	0	0	1	1
DMS	GCF_000006945.2	GCF_001094245.1	0	1e-06	0	0	1	1
DMS	GCF_000006945.2	GCF_001096285.1	0	1e-06	0	0	1	1
DMS	GCF_000006945.2	GCF_001099985.1	0	1e-06	0	0	0	1
DMS	GCF_000006945.2	GCF_001103145.1	0	1e-06	0	0	0	1
DMS	GCF_000006945.2	GCF_001108025.1	0	1e-06	0	0	1	1
DMS	GCF_000006945.2	GCF_001108905.1	0	4.53862e-05	0	0	1	1
DMS	GCF_000006945.2	GCF_001121605.1	0	1e-06	1	0	1	1
DMS	GCF_000006945.2	GCF_001123445.1	0	1e-06	0	0	1	1
DMS	GCF_000006945.2	GCF_001123685.1	0	1e-06	0	0	1	1
DMS	GCF_000006945.2	GCF_001125005.1	0	9.07817e-05	1	1	1	1
DMS	GCF_000006945.2	GCF_001155025.1	0	9.07857e-05	1	0	1	1
DMS	GCF_000006945.2	GCF_001163665.1	0	1e-06	0	0	1	1
DMS	GCF_000006945.2	GCF_001166125.1	0	4.53881e-05	1	1	1	1
DMS	GCF_000006945.2	GCF_001215525.1	0	1e-06	1	0	1	1
DMS	GCF_000006945.2	GCF_001217965.1	0	9.10472e-05	1	1	1	1
DMS	GCF_000006945.2	GCF_001218545.1	0	1e-06	0	0	1	1
DMS	GCF_000006945.2	GCF_001221265.1	0	1e-06	0	0	1	1
DMS	GCF_000006945.2	GCF_001241715.1	0	1e-06	0	0	1	1
DMS	GCF_000006945.2	GCF_001271685.1	0	4.55491e-05	0	0	1	1
DMS	GCF_000006945.2	GCF_001271935.1	0	4.55178e-05	0	1	1	1
DMS	GCF_000006945.2	GCF_001357935.2	0	9.07856e-05	1	1	1	1
DMS	GCF_000006945.2	GCF_001358735.1	0	0.000136189	0	1	1	1
DMS	GCF_000006945.2	GCF_001358935.1	0	0.000136194	0	0	1	1
DMS	GCF_000006945.2	GCF_001363455.1	0	1e-06	1	0	1	1
DMS	GCF_000006945.2	GCF_001364035.1	0	9.07856e-05	0	1	1	1
DMS	GCF_000006945.2	GCF_001365915.1	0	1e-06	0	0	0	1
DMS	GCF_000006945.2	GCF_001366355.1	0	0.000136193	0	0	1	1
DMS	GCF_000006945.2	GCF_001409315.1	0	4.55777e-05	1	0	1	0
DMS	GCF_000006945.2	GCF_001409515.1	0	9.1196e-05	1	0	1	1
DMS	GCF_000006945.2	GCF_001448785.2	0	0.0226896	1	1	1	1
DMS	GCF_000006945.2	GCF_001474505.1	0	1e-06	0	0	1	1
DMS	GCF_000006945.2	GCF_001623685.1	0	9.29114e-05	1	0	1	1
DMS	GCF_000006945.2	GCF_001700595.1	0	1e-06	1	0	1	1
DMS	GCF_000006945.2	GCF_001713755.1	0	1e-06	0	0	0	0
DMS	GCF_000006945.2	GCF_001758445.1	0	0.000684053	1	1	1	1
DMS	GCF_000006945.2	GCF_001833625.1	0	1e-06	1	0	1	1
DMS	GCF_000006945.2	GCF_001878885.1	0	0.00048289	1	0	1	1
DMS	GCF_000006945.2	GCF_001878895.1	0	1e-06	1	0	1	1
DMS	GCF_000006945.2	GCF_001970975.1	0	1e-06	1	0	1	1
DMS	GCF_000006945.2	GCF_001972715.1	0	4.55493e-05	0	0	1	1
DMS	GCF_000006945.2	GCF_001975515.1	0	0.0280311	1	0	1	1
DMS	GCF_000006945.2	GCF_001997835.1	0	9.10068e-05	1	0	1	1
DMS	GCF_000006945.2	GCF_002029395.1	0	1e-06	0	0	1	1
DMS	GCF_000006945.2	GCF_002030115.1	0	1e-06	0	0	1	1
DMS	GCF_000006945.2	GCF_002032305.1	0	1e-06	1	1	1	1
DMS	GCF_000006945.2	GCF_002035305.1	0	0.148473	1	0	1	1
DMS	GCF_000006945.2	GCF_002037585.1	0	0.0248927	1	0	1	1
DMS	GCF_000006945.2	GCF_002039385.1	0	1e-06	0	0	1	1
DMS	GCF_000006945.2	GCF_002039755.1	0	1e-06	0	0	1	0
DMS	GCF_000006945.2	GCF_002040675.1	0	1e-06	1	0	1	1
DMS	GCF_000006945.2	GCF_002047645.1	0	4.55534e-05	1	0	1	1
DMS	GCF_000006945.2	GCF_002048525.1	0	9.11642e-05	1	0	1	1
DMS	GCF_000006945.2	GCF_002048595.1	0	0.0366749	1	1	1	1
DMS	GCF_000006945.2	GCF_002060495.1	0	0.0014065	1	0	1	1
DMS	GCF_000006945.2	GCF_002062095.1	0	0.0315227	1	1	1	1
DMS	GCF_000006945.2	GCF_002091025.1	0	4.55176e-05	1	0	1	1
DMS	GCF_000006945.2	GCF_002211565.1	0	0.0255486	1	0	1	1
DMS	GCF_000006945.2	GCF_002507755.1	0	0.000272932	1	0	1	1
DMS	GCF_000006945.2	GCF_002592275.1	0	1e-06	1	0	1	1
DMS	GCF_000006945.2	GCF_002899015.1	0	0.000139109	1	0	1	1
DMS	GCF_000006945.2	GCF_002999175.1	0	1e-06	1	0	1	1
DMS	GCF_000006945.2	GCF_003067005.1	0	1e-06	1	1	1	1
DMS	GCF_000006945.2	GCF_003070445.1	0	0.000136639	1	0	1	1
DMS	GCF_000006945.2	GCF_003071545.1	0	1e-06	1	0	1	1
DMS	GCF_000006945.2	GCF_003072885.1	0	1e-06	1	0	0	1
DMS	GCF_000006945.2	GCF_003072945.1	0	1e-06	0	0	0	0
DMS	GCF_000006945.2	GCF_003073515.1	0	4.55402e-05	1	0	1	1
DMS	GCF_000006945.2	GCF_003076935.1	0	1e-06	0	0	1	1
DMS	GCF_000006945.2	GCF_003120295.1	0	9.10237e-05	1	1	1	1
DMS	GCF_000006945.2	GCF_003120455.1	0	4.66878e-05	1	1	1	1
DMS	GCF_000006945.2	GCF_003120655.1	0	0.0112727	1	0	1	1
DMS	GCF_000006945.2	GCF_003325135.1	0	0.0177931	1	0	1	1
DMS	GCF_000006945.2	GCF_003549415.1	0	1e-06	1	0	1	1
DMS	GCF_000006945.2	GCF_003663765.1	0	0.00111035	1	1	1	1
DMS	GCF_000006945.2	GCF_003717895.1	0	1e-06	1	0	1	1
DMS	GCF_000006945.2	GCF_004120595.1	0	4.66014e-05	1	0	1	1
DMS	GCF_000006945.2	GCF_004136075.1	0	0.000137793	1	1	1	1
DMS	GCF_000006945.2	GCF_004328765.1	0	1e-06	0	0	1	1
DMS	GCF_000006945.2	GCF_006351805.1	0	0.000364424	0	1	1	1
DMS	GCF_000006945.2	GCF_007050665.1	0	0.000409982	0	0	1	1
DMS	GCF_000006945.2	GCF_012272335.1	0	0.000136531	1	0	1	1
DMS	GCF_000006945.2	GCF_014121465.1	0	1e-06	0	0	1	0
DMS	GCF_000006945.2	GCF_900007435.1	0	1e-06	0	1	1	1
DMS	GCF_000006945.2	GCF_900477905.1	0	0.0269148	1	0	1	1
DMS	GCF_000006945.2	GCF_903931155.1	0	0.00913442	1	0	1	1
DMS	GCF_000006945.2	GCF_903931195.1	0	0.0305524	1	0	1	1
DMS	GCF_000006945.2	N10	0.02635081	0.00289759	0	0	0	0
DMS	GCF_000006945.2	N100	0.0248927	0.00318144	0	0	0	0
DMS	GCF_000006945.2	N12	0.0004047222	0.0187653	0	0	1	1
DMS	GCF_000006945.2	N13	9.11642e-05	0.000313558	0	0	0	0
DMS	GCF_000006945.2	N15	0.0177931	0.00235208	0	0	0	0
DMS	GCF_000006945.2	N16	0.0112727	0.00425789	0	0	0	0
DMS	GCF_000006945.2	N17	0.000272932	0.00350279	1	0	1	1
DMS	GCF_000006945.2	N18	9.20237e-05	1e-06	1	0	1	1
DMS	GCF_000006945.2	N19	9.10237e-05	1e-06	0	0	0	0
DMS	GCF_000006945.2	N2	0.148473	0.0444206	0	0	0	0
DMS	GCF_000006945.2	N20	0.0562031489	0.0051316	0	0	1	0
DMS	GCF_000006945.2	N21	0.0326874968	0.00206833	0	0	0	0
DMS	GCF_000006945.2	N23	0.0269744068	0.00297733	0	0	0	0
DMS	GCF_000006945.2	N24	9.10068e-05	0.0268834	1	0	1	1
DMS	GCF_000006945.2	N25	4.55402e-05	1e-06	1	0	1	0
DMS	GCF_000006945.2	N26	0.010908996	0.00244787	0	0	0	0
DMS	GCF_000006945.2	N27	1e-06	1e-06	1	1	1	1
DMS	GCF_000006945.2	N28	9.1196e-05	0.0108178	1	0	1	1
DMS	GCF_000006945.2	N29	1e-06	0.00955601	0	0	1	0
DMS	GCF_000006945.2	N3	0.0613347489	0.0051642	0	0	0	0
DMS	GCF_000006945.2	N32	0.0435864389	0.00746938	1	0	1	1
DMS	GCF_000006945.2	N33	0.0366749	0.00524732	0	0	0	0
DMS	GCF_000006945.2	N34	0.0349596289	0.00862681	1	1	1	1
DMS	GCF_000006945.2	N35	0.0065823289	0.0283773	1	0	1	1
DMS	GCF_000006945.2	N36	0.0065368	4.55289e-05	0	0	0	0
DMS	GCF_000006945.2	N37	0.0010957084	4.53878e-05	1	0	1	1
DMS	GCF_000006945.2	N38	0.0010947084	1e-06	0	0	0	0
DMS	GCF_000006945.2	N39	0.00104932	4.53884e-05	0	0	1	1
DMS	GCF_000006945.2	N4	0.03704276	0.00568977	0	0	1	1
DMS	GCF_000006945.2	N41	0.0001846845	1e-06	0	0	0	1
DMS	GCF_000006945.2	N42	0.0001836845	1e-06	0	0	0	0
DMS	GCF_000006945.2	N43	4.64133e-05	4.47864e-05	0	0	0	0
DMS	GCF_000006945.2	N44	0.0001826845	1e-06	0	0	1	1
DMS	GCF_000006945.2	N46	0.000137194	4.44905e-05	0	0	0	0
DMS	GCF_000006945.2	N48	4.53862e-05	1e-06	0	0	1	1
DMS	GCF_000006945.2	N5	0.03125504	0.00578772	0	0	1	0
DMS	GCF_000006945.2	N50	1e-06	1e-06	0	0	1	1
DMS	GCF_000006945.2	N51	1e-06	1e-06	0	0	1	0
DMS	GCF_000006945.2	N52	2e-06	1e-06	0	0	1	1
DMS	GCF_000006945.2	N53	1e-06	1e-06	0	0	0	1
DMS	GCF_000006945.2	N54	0.00104732	1e-06	0	0	0	0
DMS	GCF_000006945.2	N55	0.00104632	1e-06	0	0	1	1
DMS	GCF_000006945.2	N56	9.27856e-05	1e-06	0	0	0	0
DMS	GCF_000006945.2	N57	9.17856e-05	1e-06	0	0	0	0
DMS	GCF_000006945.2	N58	1e-06	4.53883e-05	0	0	1	1
DMS	GCF_000006945.2	N59	9.07856e-05	1e-06	0	0	1	0
DMS	GCF_000006945.2	N6	0.0292484	0.00200664	0	0	0	1
DMS	GCF_000006945.2	N60	0.03869852	0.00259239	0	0	1	0
DMS	GCF_000006945.2	N61	0.03471218	0.00398634	0	0	0	0
DMS	GCF_000006945.2	N62	0.0305524	0.00415978	0	0	1	1
DMS	GCF_000006945.2	N63	0.000138531	0.000603206	1	0	1	1
DMS	GCF_000006945.2	N66	0.02996206	0.00301859	0	0	1	1
DMS	GCF_000006945.2	N67	0.02619336	0.00244078	0	0	0	1
DMS	GCF_000006945.2	N69	0.0090011189	0.0024131	0	0	1	0
DMS	GCF_000006945.2	N7	0.0131848	0.0030115	0	0	0	0
DMS	GCF_000006945.2	N70	0.0009570889	0.00804403	1	0	1	1
DMS	GCF_000006945.2	N71	0.0009117626	4.53263e-05	0	0	1	0
DMS	GCF_000006945.2	N72	0.000866225	4.55376e-05	0	0	0	0
DMS	GCF_000006945.2	N73	0.000684053	0.000182172	0	0	1	1
DMS	GCF_000006945.2	N74	1e-06	1e-06	0	0	1	0
DMS	GCF_000006945.2	N76	9.30472e-05	0.000181875	1	1	1	1
DMS	GCF_000006945.2	N77	9.20472e-05	1e-06	0	0	1	0
DMS	GCF_000006945.2	N79	9.10472e-05	1e-06	0	0	1	0
DMS	GCF_000006945.2	N8	2e-06	0.0131828	1	0	1	1
DMS	GCF_000006945.2	N80	2e-06	1e-06	0	0	0	1
DMS	GCF_000006945.2	N81	1e-06	1e-06	0	0	1	0
DMS	GCF_000006945.2	N82	0.000409982	1e-06	0	0	1	1
DMS	GCF_000006945.2	N83	4.55178e-05	1e-06	0	0	1	0
DMS	GCF_000006945.2	N84	0.02807414	0.00188792	0	0	0	0
DMS	GCF_000006945.2	N85	0.018313737	0.00188128	0	0	0	0
DMS	GCF_000006945.2	N86	0.009981058	0.00266804	0	0	0	0
DMS	GCF_000006945.2	N87	9.1028e-05	0.00989003	1	0	1	1
DMS	GCF_000006945.2	N88	0.015454417	0.00285932	0	0	0	0
DMS	GCF_000006945.2	N89	0.001391817	0.0140626	1	0	1	1
DMS	GCF_000006945.2	N9	1e-06	1e-06	0	0	1	0
DMS	GCF_000006945.2	N90	0.000136639	1e-06	1	0	1	1
DMS	GCF_000006945.2	N91	0.001253546	0.000138271	0	0	1	1
DMS	GCF_000006945.2	N92	0.001252546	1e-06	0	0	0	0
DMS	GCF_000006945.2	N93	0.001251546	1e-06	0	0	0	0
DMS	GCF_000006945.2	N94	0.001250546	1e-06	0	0	0	0
DMS	GCF_000006945.2	N95	0.00111235	0.000138196	0	0	1	1
DMS	GCF_000006945.2	N96	0.00111135	1e-06	0	0	0	0
DMS	GCF_000006945.2	N97	0.00111035	1e-06	0	0	0	0
DMS	GCF_000006945.2	N98	1e-06	1e-06	0	0	0	0
Abi	GCF_000006945.2	GCA_003064945.1	0	0.00104632	0	0	1	1
Abi	GCF_000006945.2	GCA_900456885.1	0	0.034714	1	0	1	1
Abi	GCF_000006945.2	GCF_000006945.2	0	1e-06	0	0	1	1
Abi	GCF_000006945.2	GCF_000238455.2	0	0.00441208	0	0	1	1
Abi	GCF_000006945.2	GCF_000625675.2	0	1e-06	0	1	0	1
Abi	GCF_000006945.2	GCF_000748105.1	0	9.1028e-05	0	0	0	1
Abi	GCF_000006945.2	GCF_000748885.1	0	9.1027e-05	0	0	1	1
Abi	GCF_000006945.2	GCF_000984155.1	0	0.0065368	0	0	1	1
Abi	GCF_000006945.2	GCF_000984875.1	0	9.10314e-05	0	0	1	1
Abi	GCF_000006945.2	GCF_000985675.1	0	4.55044e-05	0	0	0	1
Abi	GCF_000006945.2	GCF_000988525.3	0	4.26306e-05	1	1	1	1
Abi	GCF_000006945.2	GCF_000993725.1	0	4.56337e-05	1	0	1	1
Abi	GCF_000006945.2	GCF_001080565.1	0	9.07852e-05	0	0	1	1
Abi	GCF_000006945.2	GCF_001082505.1	0	4.64133e-05	0	0	1	1
Abi	GCF_000006945.2	GCF_001091445.1	0	4.55187e-05	0	0	1	1
Abi	GCF_000006945.2	GCF_001094245.1	0	1e-06	0	0	1	1
Abi	GCF_000006945.2	GCF_001096285.1	0	1e-06	0	0	1	1
Abi	GCF_000006945.2	GCF_001099985.1	0	1e-06	0	0	0	1
Abi	GCF_000006945.2	GCF_001103145.1	0	1e-06	0	0	0	1
Abi	GCF_000006945.2	GCF_001108025.1	0	1e-06	0	0	1	1
Abi	GCF_000006945.2	GCF_001108905.1	0	4.53862e-05	0	0	1	1
Abi	GCF_000006945.2	GCF_001121605.1	0	1e-06	0	0	1	1
Abi	GCF_000006945.2	GCF_001123445.1	0	1e-06	0	0	1	1
Abi	GCF_000006945.2	GCF_001123685.1	0	1e-06	0	0	1	1
Abi	GCF_000006945.2	GCF_001125005.1	0	9.07817e-05	0	0	1	1
Abi	GCF_000006945.2	GCF_001155025.1	0	9.07857e-05	0	0	1	1
Abi	GCF_000006945.2	GCF_001163665.1	0	1e-06	0	0	1	1
Abi	GCF_000006945.2	GCF_001166125.1	0	4.53881e-05	0	0	1	1
Abi	GCF_000006945.2	GCF_001215525.1	0	1e-06	0	0	1	1
Abi	GCF_000006945.2	GCF_001217965.1	0	9.10472e-05	1	0	1	1
Abi	GCF_000006945.2	GCF_001218545.1	0	1e-06	0	0	1	1
Abi	GCF_000006945.2	GCF_001221265.1	0	1e-06	0	0	1	1
Abi	GCF_000006945.2	GCF_001241715.1	0	1e-06	0	0	1	1
Abi	GCF_000006945.2	GCF_001271685.1	0	4.55491e-05	0	0	1	1
Abi	GCF_000006945.2	GCF_001271935.1	0	4.55178e-05	0	0	1	1
Abi	GCF_000006945.2	GCF_001357935.2	0	9.07856e-05	0	0	1	1
Abi	GCF_000006945.2	GCF_001358735.1	0	0.000136189	0	0	1	1
Abi	GCF_000006945.2	GCF_001358935.1	0	0.000136194	0	0	1	1
Abi	GCF_000006945.2	GCF_001363455.1	0	1e-06	0	0	1	1
Abi	GCF_000006945.2	GCF_001364035.1	0	9.07856e-05	0	0	1	1
Abi	GCF_000006945.2	GCF_001365915.1	0	1e-06	0	0	0	1
Abi	GCF_000006945.2	GCF_001366355.1	0	0.000136193	0	0	1	1
Abi	GCF_000006945.2	GCF_001409315.1	0	4.55777e-05	1	0	1	0
Abi	GCF_000006945.2	GCF_001409515.1	0	9.1196e-05	0	0	1	1
Abi	GCF_000006945.2	GCF_001448785.2	0	0.0226896	1	1	1	1
Abi	GCF_000006945.2	GCF_001474505.1	0	1e-06	0	0	1	1
Abi	GCF_000006945.2	GCF_001623685.1	0	9.29114e-05	0	0	1	1
Abi	GCF_000006945.2	GCF_001700595.1	0	1e-06	0	0	1	1
Abi	GCF_000006945.2	GCF_001713755.1	0	1e-06	0	0	0	0
Abi	GCF_000006945.2	GCF_001758445.1	0	0.000684053	0	0	1	1
Abi	GCF_000006945.2	GCF_001833625.1	0	1e-06	1	0	1	1
Abi	GCF_000006945.2	GCF_001878885.1	0	0.00048289	1	0	1	1
Abi	GCF_000006945.2	GCF_001878895.1	0	1e-06	1	0	1	1
Abi	GCF_000006945.2	GCF_001970975.1	0	1e-06	0	1	1	1
Abi	GCF_000006945.2	GCF_001972715.1	0	4.55493e-05	1	0	1	1
Abi	GCF_000006945.2	GCF_001975515.1	0	0.0280311	0	0	1	1
Abi	GCF_000006945.2	GCF_001997835.1	0	9.10068e-05	0	0	1	1
Abi	GCF_000006945.2	GCF_002029395.1	0	1e-06	0	0	1	1
Abi	GCF_000006945.2	GCF_002030115.1	0	1e-06	0	0	1	1
Abi	GCF_000006945.2	GCF_002032305.1	0	1e-06	1	0	1	1
Abi	GCF_000006945.2	GCF_002035305.1	0	0.148473	0	0	1	1
Abi	GCF_000006945.2	GCF_002037585.1	0	0.0248927	1	1	1	1
Abi	GCF_000006945.2	GCF_002039385.1	0	1e-06	0	0	1	1
Abi	GCF_000006945.2	GCF_002039755.1	0	1e-06	0	0	1	0
Abi	GCF_000006945.2	GCF_002040675.1	0	1e-06	0	0	1	1
Abi	GCF_000006945.2	GCF_002047645.1	0	4.55534e-05	1	0	1	1
Abi	GCF_000006945.2	GCF_002048525.1	0	9.11642e-05	0	0	1	1
Abi	GCF_000006945.2	GCF_002048595.1	0	0.0366749	0	0	1	1
Abi	GCF_000006945.2	GCF_002060495.1	0	0.0014065	0	0	1	1
Abi	GCF_000006945.2	GCF_002062095.1	0	0.0315227	1	0	1	1
Abi	GCF_000006945.2	GCF_002091025.1	0	4.55176e-05	0	0	1	1
Abi	GCF_000006945.2	GCF_002211565.1	0	0.0255486	1	0	1	1
Abi	GCF_000006945.2	GCF_002507755.1	0	0.000272932	1	0	1	1
Abi	GCF_000006945.2	GCF_002592275.1	0	1e-06	0	0	1	1
Abi	GCF_000006945.2	GCF_002899015.1	0	0.000139109	1	1	1	1
Abi	GCF_000006945.2	GCF_002999175.1	0	1e-06	1	1	1	1
Abi	GCF_000006945.2	GCF_003067005.1	0	1e-06	0	0	1	1
Abi	GCF_000006945.2	GCF_003070445.1	0	0.000136639	0	0	1	1
Abi	GCF_000006945.2	GCF_003071545.1	0	1e-06	0	0	1	1
Abi	GCF_000006945.2	GCF_003072885.1	0	1e-06	0	0	0	1
Abi	GCF_000006945.2	GCF_003072945.1	0	1e-06	0	0	0	0
Abi	GCF_000006945.2	GCF_003073515.1	0	4.55402e-05	0	0	1	1
Abi	GCF_000006945.2	GCF_003076935.1	0	1e-06	0	0	1	1
Abi	GCF_000006945.2	GCF_003120295.1	0	9.10237e-05	0	0	1	1
Abi	GCF_000006945.2	GCF_003120455.1	0	4.66878e-05	0	0	1	1
Abi	GCF_000006945.2	GCF_003120655.1	0	0.0112727	0	0	1	1
Abi	GCF_000006945.2	GCF_003325135.1	0	0.0177931	1	0	1	1
Abi	GCF_000006945.2	GCF_003549415.1	0	1e-06	1	0	1	1
Abi	GCF_000006945.2	GCF_003663765.1	0	0.00111035	1	0	1	1
Abi	GCF_000006945.2	GCF_003717895.1	0	1e-06	0	0	1	1
Abi	GCF_000006945.2	GCF_004120595.1	0	4.66014e-05	0	1	1	1
Abi	GCF_000006945.2	GCF_004136075.1	0	0.000137793	0	0	1	1
Abi	GCF_000006945.2	GCF_004328765.1	0	1e-06	0	0	1	1
Abi	GCF_000006945.2	GCF_006351805.1	0	0.000364424	0	0	1	1
Abi	GCF_000006945.2	GCF_007050665.1	0	0.000409982	0	0	1	1
Abi	GCF_000006945.2	GCF_012272335.1	0	0.000136531	0	0	1	1
Abi	GCF_000006945.2	GCF_014121465.1	0	1e-06	0	0	1	0
Abi	GCF_000006945.2	GCF_900007435.1	0	1e-06	0	0	1	1
Abi	GCF_000006945.2	GCF_900477905.1	0	0.0269148	1	0	1	1
Abi	GCF_000006945.2	GCF_903931155.1	0	0.00913442	0	0	1	1
Abi	GCF_000006945.2	GCF_903931195.1	0	0.0305524	1	0	1	1
Abi	GCF_000006945.2	N10	0.02635081	0.00289759	0	0	0	0
Abi	GCF_000006945.2	N100	0.0248927	0.00318144	0	0	0	0
Abi	GCF_000006945.2	N12	0.0004047222	0.0187653	0	0	1	1
Abi	GCF_000006945.2	N13	9.11642e-05	0.000313558	0	0	0	0
Abi	GCF_000006945.2	N15	0.0177931	0.00235208	0	0	0	0
Abi	GCF_000006945.2	N16	0.0112727	0.00425789	0	0	0	0
Abi	GCF_000006945.2	N17	0.000272932	0.00350279	0	0	1	1
Abi	GCF_000006945.2	N18	9.20237e-05	1e-06	0	0	1	1
Abi	GCF_000006945.2	N19	9.10237e-05	1e-06	0	0	0	0
Abi	GCF_000006945.2	N2	0.148473	0.0444206	0	0	0	0
Abi	GCF_000006945.2	N20	0.0562031489	0.0051316	0	0	1	0
Abi	GCF_000006945.2	N21	0.0326874968	0.00206833	0	0	0	0
Abi	GCF_000006945.2	N23	0.0269744068	0.00297733	0	0	0	0
Abi	GCF_000006945.2	N24	9.10068e-05	0.0268834	0	0	1	1
Abi	GCF_000006945.2	N25	4.55402e-05	1e-06	0	0	1	0
Abi	GCF_000006945.2	N26	0.010908996	0.00244787	0	0	0	0
Abi	GCF_000006945.2	N27	1e-06	1e-06	0	0	1	1
Abi	GCF_000006945.2	N28	9.1196e-05	0.0108178	0	0	1	1
Abi	GCF_000006945.2	N29	1e-06	0.00955601	0	0	1	0
Abi	GCF_000006945.2	N3	0.0613347489	0.0051642	0	0	0	0
Abi	GCF_000006945.2	N32	0.0435864389	0.00746938	0	0	1	1
Abi	GCF_000006945.2	N33	0.0366749	0.00524732	0	0	0	0
Abi	GCF_000006945.2	N34	0.0349596289	0.00862681	0	0	1	1
Abi	GCF_000006945.2	N35	0.0065823289	0.0283773	0	0	1	1
Abi	GCF_000006945.2	N36	0.0065368	4.55289e-05	0	0	0	0
Abi	GCF_000006945.2	N37	0.0010957084	4.53878e-05	0	0	1	1
Abi	GCF_000006945.2	N38	0.0010947084	1e-06	0	0	0	0
Abi	GCF_000006945.2	N39	0.00104932	4.53884e-05	0	0	1	1
Abi	GCF_000006945.2	N4	0.03704276	0.00568977	0	0	1	1
Abi	GCF_000006945.2	N41	0.0001846845	1e-06	0	0	0	1
Abi	GCF_000006945.2	N42	0.0001836845	1e-06	0	0	0	0
Abi	GCF_000006945.2	N43	4.64133e-05	4.47864e-05	0	0	0	0
Abi	GCF_000006945.2	N44	0.0001826845	1e-06	0	0	1	1
Abi	GCF_000006945.2	N46	0.000137194	4.44905e-05	0	0	0	0
Abi	GCF_000006945.2	N48	4.53862e-05	1e-06	0	0	1	1
Abi	GCF_000006945.2	N5	0.03125504	0.00578772	0	0	1	0
Abi	GCF_000006945.2	N50	1e-06	1e-06	0	0	1	1
Abi	GCF_000006945.2	N51	1e-06	1e-06	0	0	1	0
Abi	GCF_000006945.2	N52	2e-06	1e-06	0	0	1	1
Abi	GCF_000006945.2	N53	1e-06	1e-06	0	0	0	1
Abi	GCF_000006945.2	N54	0.00104732	1e-06	0	0	0	0
Abi	GCF_000006945.2	N55	0.00104632	1e-06	0	0	1	1
Abi	GCF_000006945.2	N56	9.27856e-05	1e-06	0	0	0	0
Abi	GCF_000006945.2	N57	9.17856e-05	1e-06	0	0	0	0
Abi	GCF_000006945.2	N58	1e-06	4.53883e-05	0	0	1	1
Abi	GCF_000006945.2	N59	9.07856e-05	1e-06	0	0	1	0
Abi	GCF_000006945.2	N6	0.0292484	0.00200664	0	0	0	1
Abi	GCF_000006945.2	N60	0.03869852	0.00259239	0	0	1	0
Abi	GCF_000006945.2	N61	0.03471218	0.00398634	0	0	0	0
Abi	GCF_000006945.2	N62	0.0305524	0.00415978	0	0	1	1
Abi	GCF_000006945.2	N63	0.000138531	0.000603206	1	0	1	1
Abi	GCF_000006945.2	N66	0.02996206	0.00301859	0	0	1	1
Abi	GCF_000006945.2	N67	0.02619336	0.00244078	0	0	0	1
Abi	GCF_000006945.2	N69	0.0090011189	0.0024131	0	0	1	0
Abi	GCF_000006945.2	N7	0.0131848	0.0030115	0	0	0	0
Abi	GCF_000006945.2	N70	0.0009570889	0.00804403	0	0	1	1
Abi	GCF_000006945.2	N71	0.0009117626	4.53263e-05	0	0	1	0
Abi	GCF_000006945.2	N72	0.000866225	4.55376e-05	0	0	0	0
Abi	GCF_000006945.2	N73	0.000684053	0.000182172	0	0	1	1
Abi	GCF_000006945.2	N74	1e-06	1e-06	0	0	1	0
Abi	GCF_000006945.2	N76	9.30472e-05	0.000181875	0	0	1	1
Abi	GCF_000006945.2	N77	9.20472e-05	1e-06	0	0	1	0
Abi	GCF_000006945.2	N79	9.10472e-05	1e-06	0	0	1	0
Abi	GCF_000006945.2	N8	2e-06	0.0131828	0	0	1	1
Abi	GCF_000006945.2	N80	2e-06	1e-06	0	0	0	1
Abi	GCF_000006945.2	N81	1e-06	1e-06	0	0	1	0
Abi	GCF_000006945.2	N82	0.000409982	1e-06	0	0	1	1
Abi	GCF_000006945.2	N83	4.55178e-05	1e-06	0	0	1	0
Abi	GCF_000006945.2	N84	0.02807414	0.00188792	0	0	0	0
Abi	GCF_000006945.2	N85	0.018313737	0.00188128	0	0	0	0
Abi	GCF_000006945.2	N86	0.009981058	0.00266804	0	0	0	0
Abi	GCF_000006945.2	N87	9.1028e-05	0.00989003	0	1	1	1
Abi	GCF_000006945.2	N88	0.015454417	0.00285932	0	0	0	0
Abi	GCF_000006945.2	N89	0.001391817	0.0140626	0	0	1	1
Abi	GCF_000006945.2	N9	1e-06	1e-06	0	0	1	0
Abi	GCF_000006945.2	N90	0.000136639	1e-06	1	1	1	1
Abi	GCF_000006945.2	N91	0.001253546	0.000138271	0	0	1	1
Abi	GCF_000006945.2	N92	0.001252546	1e-06	0	0	0	0
Abi	GCF_000006945.2	N93	0.001251546	1e-06	0	0	0	0
Abi	GCF_000006945.2	N94	0.001250546	1e-06	0	0	0	0
Abi	GCF_000006945.2	N95	0.00111235	0.000138196	0	1	1	1
Abi	GCF_000006945.2	N96	0.00111135	1e-06	0	0	0	0
Abi	GCF_000006945.2	N97	0.00111035	1e-06	0	0	0	0
Abi	GCF_000006945.2	N98	1e-06	1e-06	0	0	0	0
gabija	GCF_000006945.2	GCA_003064945.1	0	0.00104632	0	0	1	1
gabija	GCF_000006945.2	GCA_900456885.1	0	0.034714	0	0	1	1
gabija	GCF_000006945.2	GCF_000006945.2	0	1e-06	0	0	1	1
gabija	GCF_000006945.2	GCF_000238455.2	0	0.00441208	0	0	1	1
gabija	GCF_000006945.2	GCF_000625675.2	0	1e-06	0	0	0	1
gabija	GCF_000006945.2	GCF_000748105.1	0	9.1028e-05	0	0	0	1
gabija	GCF_000006945.2	GCF_000748885.1	0	9.1027e-05	0	0	1	1
gabija	GCF_000006945.2	GCF_000984155.1	0	0.0065368	0	0	1	1
gabija	GCF_000006945.2	GCF_000984875.1	0	9.10314e-05	0	0	1	1
gabija	GCF_000006945.2	GCF_000985675.1	0	4.55044e-05	0	0	0	1
gabija	GCF_000006945.2	GCF_000988525.3	0	4.26306e-05	0	0	1	1
gabija	GCF_000006945.2	GCF_000993725.1	0	4.56337e-05	0	0	1	1
gabija	GCF_000006945.2	GCF_001080565.1	0	9.07852e-05	0	0	1	1
gabija	GCF_000006945.2	GCF_001082505.1	0	4.64133e-05	0	0	1	1
gabija	GCF_000006945.2	GCF_001091445.1	0	4.55187e-05	0	0	1	1
gabija	GCF_000006945.2	GCF_001094245.1	0	1e-06	0	0	1	1
gabija	GCF_000006945.2	GCF_001096285.1	0	1e-06	0	0	1	1
gabija	GCF_000006945.2	GCF_001099985.1	0	1e-06	0	0	0	1
gabija	GCF_000006945.2	GCF_001103145.1	0	1e-06	0	0	0	1
gabija	GCF_000006945.2	GCF_001108025.1	0	1e-06	0	0	1	1
gabija	GCF_000006945.2	GCF_001108905.1	0	4.53862e-05	0	0	1	1
gabija	GCF_000006945.2	GCF_001121605.1	0	1e-06	0	0	1	1
gabija	GCF_000006945.2	GCF_001123445.1	0	1e-06	0	0	1	1
gabija	GCF_000006945.2	GCF_001123685.1	0	1e-06	0	0	1	1
gabija	GCF_000006945.2	GCF_001125005.1	0	9.07817e-05	0	0	1	1
gabija	GCF_000006945.2	GCF_001155025.1	0	9.07857e-05	0	0	1	1
gabija	GCF_000006945.2	GCF_001163665.1	0	1e-06	0	0	1	1
gabija	GCF_000006945.2	GCF_001166125.1	0	4.53881e-05	0	0	1	1
gabija	GCF_000006945.2	GCF_001215525.1	0	1e-06	0	0	1	1
gabija	GCF_000006945.2	GCF_001217965.1	0	9.10472e-05	0	0	1	1
gabija	GCF_000006945.2	GCF_001218545.1	0	1e-06	0	0	1	1
gabija	GCF_000006945.2	GCF_001221265.1	0	1e-06	0	0	1	1
gabija	GCF_000006945.2	GCF_001241715.1	0	1e-06	0	0	1	1
gabija	GCF_000006945.2	GCF_001271685.1	0	4.55491e-05	0	0	1	1
gabija	GCF_000006945.2	GCF_001271935.1	0	4.55178e-05	0	0	1	1
gabija	GCF_000006945.2	GCF_001357935.2	0	9.07856e-05	1	0	1	1
gabija	GCF_000006945.2	GCF_001358735.1	0	0.000136189	0	0	1	1
gabija	GCF_000006945.2	GCF_001358935.1	0	0.000136194	0	0	1	1
gabija	GCF_000006945.2	GCF_001363455.1	0	1e-06	0	0	1	1
gabija	GCF_000006945.2	GCF_001364035.1	0	9.07856e-05	0	0	1	1
gabija	GCF_000006945.2	GCF_001365915.1	0	1e-06	0	0	0	1
gabija	GCF_000006945.2	GCF_001366355.1	0	0.000136193	0	0	1	1
gabija	GCF_000006945.2	GCF_001409315.1	0	4.55777e-05	0	0	1	0
gabija	GCF_000006945.2	GCF_001409515.1	0	9.1196e-05	0	0	1	1
gabija	GCF_000006945.2	GCF_001448785.2	0	0.0226896	0	0	1	1
gabija	GCF_000006945.2	GCF_001474505.1	0	1e-06	0	0	1	1
gabija	GCF_000006945.2	GCF_001623685.1	0	9.29114e-05	0	0	1	1
gabija	GCF_000006945.2	GCF_001700595.1	0	1e-06	1	0	1	1
gabija	GCF_000006945.2	GCF_001713755.1	0	1e-06	0	0	0	0
gabija	GCF_000006945.2	GCF_001758445.1	0	0.000684053	0	0	1	1
gabija	GCF_000006945.2	GCF_001833625.1	0	1e-06	0	0	1	1
gabija	GCF_000006945.2	GCF_001878885.1	0	0.00048289	1	0	1	1
gabija	GCF_000006945.2	GCF_001878895.1	0	1e-06	0	0	1	1
gabija	GCF_000006945.2	GCF_001970975.1	0	1e-06	1	0	1	1
gabija	GCF_000006945.2	GCF_001972715.1	0	4.55493e-05	0	0	1	1
gabija	GCF_000006945.2	GCF_001975515.1	0	0.0280311	0	0	1	1
gabija	GCF_000006945.2	GCF_001997835.1	0	9.10068e-05	0	0	1	1
gabija	GCF_000006945.2	GCF_002029395.1	0	1e-06	0	0	1	1
gabija	GCF_000006945.2	GCF_002030115.1	0	1e-06	0	0	1	1
gabija	GCF_000006945.2	GCF_002032305.1	0	1e-06	0	0	1	1
gabija	GCF_000006945.2	GCF_002035305.1	0	0.148473	0	0	1	1
gabija	GCF_000006945.2	GCF_002037585.1	0	0.0248927	0	0	1	1
gabija	GCF_000006945.2	GCF_002039385.1	0	1e-06	0	0	1	1
gabija	GCF_000006945.2	GCF_002039755.1	0	1e-06	0	0	1	0
gabija	GCF_000006945.2	GCF_002040675.1	0	1e-06	0	0	1	1
gabija	GCF_000006945.2	GCF_002047645.1	0	4.55534e-05	1	0	1	1
gabija	GCF_000006945.2	GCF_002048525.1	0	9.11642e-05	0	0	1	1
gabija	GCF_000006945.2	GCF_002048595.1	0	0.0366749	0	0	1	1
gabija	GCF_000006945.2	GCF_002060495.1	0	0.0014065	0	0	1	1
gabija	GCF_000006945.2	GCF_002062095.1	0	0.0315227	1	0	1	1
gabija	GCF_000006945.2	GCF_002091025.1	0	4.55176e-05	0	0	1	1
gabija	GCF_000006945.2	GCF_002211565.1	0	0.0255486	0	0	1	1
gabija	GCF_000006945.2	GCF_002507755.1	0	0.000272932	0	0	1	1
gabija	GCF_000006945.2	GCF_002592275.1	0	1e-06	0	0	1	1
gabija	GCF_000006945.2	GCF_002899015.1	0	0.000139109	0	0	1	1
gabija	GCF_000006945.2	GCF_002999175.1	0	1e-06	0	0	1	1
gabija	GCF_000006945.2	GCF_003067005.1	0	1e-06	0	0	1	1
gabija	GCF_000006945.2	GCF_003070445.1	0	0.000136639	0	0	1	1
gabija	GCF_000006945.2	GCF_003071545.1	0	1e-06	1	0	1	1
gabija	GCF_000006945.2	GCF_003072885.1	0	1e-06	0	0	0	1
gabija	GCF_000006945.2	GCF_003072945.1	0	1e-06	0	0	0	0
gabija	GCF_000006945.2	GCF_003073515.1	0	4.55402e-05	0	0	1	1
gabija	GCF_000006945.2	GCF_003076935.1	0	1e-06	0	0	1	1
gabija	GCF_000006945.2	GCF_003120295.1	0	9.10237e-05	0	0	1	1
gabija	GCF_000006945.2	GCF_003120455.1	0	4.66878e-05	1	0	1	1
gabija	GCF_000006945.2	GCF_003120655.1	0	0.0112727	0	0	1	1
gabija	GCF_000006945.2	GCF_003325135.1	0	0.0177931	1	0	1	1
gabija	GCF_000006945.2	GCF_003549415.1	0	1e-06	0	0	1	1
gabija	GCF_000006945.2	GCF_003663765.1	0	0.00111035	0	0	1	1
gabija	GCF_000006945.2	GCF_003717895.1	0	1e-06	0	0	1	1
gabija	GCF_000006945.2	GCF_004120595.1	0	4.66014e-05	0	0	1	1
gabija	GCF_000006945.2	GCF_004136075.1	0	0.000137793	0	0	1	1
gabija	GCF_000006945.2	GCF_004328765.1	0	1e-06	0	0	1	1
gabija	GCF_000006945.2	GCF_006351805.1	0	0.000364424	0	0	1	1
gabija	GCF_000006945.2	GCF_007050665.1	0	0.000409982	0	0	1	1
gabija	GCF_000006945.2	GCF_012272335.1	0	0.000136531	0	0	1	1
gabija	GCF_000006945.2	GCF_014121465.1	0	1e-06	0	0	1	0
gabija	GCF_000006945.2	GCF_900007435.1	0	1e-06	0	0	1	1
gabija	GCF_000006945.2	GCF_900477905.1	0	0.0269148	0	0	1	1
gabija	GCF_000006945.2	GCF_903931155.1	0	0.00913442	0	0	1	1
gabija	GCF_000006945.2	GCF_903931195.1	0	0.0305524	0	0	1	1
gabija	GCF_000006945.2	N10	0.02635081	0.00289759	0	0	0	0
gabija	GCF_000006945.2	N100	0.0248927	0.00318144	0	0	0	0
gabija	GCF_000006945.2	N12	0.0004047222	0.0187653	0	0	1	1
gabija	GCF_000006945.2	N13	9.11642e-05	0.000313558	0	0	0	0
gabija	GCF_000006945.2	N15	0.0177931	0.00235208	0	0	0	0
gabija	GCF_000006945.2	N16	0.0112727	0.00425789	0	0	0	0
gabija	GCF_000006945.2	N17	0.000272932	0.00350279	0	0	1	1
gabija	GCF_000006945.2	N18	9.20237e-05	1e-06	0	0	1	1
gabija	GCF_000006945.2	N19	9.10237e-05	1e-06	0	0	0	0
gabija	GCF_000006945.2	N2	0.148473	0.0444206	0	0	0	0
gabija	GCF_000006945.2	N20	0.0562031489	0.0051316	0	0	1	0
gabija	GCF_000006945.2	N21	0.0326874968	0.00206833	0	0	0	0
gabija	GCF_000006945.2	N23	0.0269744068	0.00297733	0	0	0	0
gabija	GCF_000006945.2	N24	9.10068e-05	0.0268834	0	0	1	1
gabija	GCF_000006945.2	N25	4.55402e-05	1e-06	0	0	1	0
gabija	GCF_000006945.2	N26	0.010908996	0.00244787	0	0	0	0
gabija	GCF_000006945.2	N27	1e-06	1e-06	0	0	1	1
gabija	GCF_000006945.2	N28	9.1196e-05	0.0108178	0	0	1	1
gabija	GCF_000006945.2	N29	1e-06	0.00955601	0	0	1	0
gabija	GCF_000006945.2	N3	0.0613347489	0.0051642	0	0	0	0
gabija	GCF_000006945.2	N32	0.0435864389	0.00746938	0	0	1	1
gabija	GCF_000006945.2	N33	0.0366749	0.00524732	0	0	0	0
gabija	GCF_000006945.2	N34	0.0349596289	0.00862681	0	0	1	1
gabija	GCF_000006945.2	N35	0.0065823289	0.0283773	0	0	1	1
gabija	GCF_000006945.2	N36	0.0065368	4.55289e-05	0	0	0	0
gabija	GCF_000006945.2	N37	0.0010957084	4.53878e-05	0	0	1	1
gabija	GCF_000006945.2	N38	0.0010947084	1e-06	0	0	0	0
gabija	GCF_000006945.2	N39	0.00104932	4.53884e-05	0	0	1	1
gabija	GCF_000006945.2	N4	0.03704276	0.00568977	0	0	1	1
gabija	GCF_000006945.2	N41	0.0001846845	1e-06	0	0	0	1
gabija	GCF_000006945.2	N42	0.0001836845	1e-06	0	0	0	0
gabija	GCF_000006945.2	N43	4.64133e-05	4.47864e-05	0	0	0	0
gabija	GCF_000006945.2	N44	0.0001826845	1e-06	0	0	1	1
gabija	GCF_000006945.2	N46	0.000137194	4.44905e-05	0	0	0	0
gabija	GCF_000006945.2	N48	4.53862e-05	1e-06	0	0	1	1
gabija	GCF_000006945.2	N5	0.03125504	0.00578772	0	0	1	0
gabija	GCF_000006945.2	N50	1e-06	1e-06	0	0	1	1
gabija	GCF_000006945.2	N51	1e-06	1e-06	0	0	1	0
gabija	GCF_000006945.2	N52	2e-06	1e-06	0	0	1	1
gabija	GCF_000006945.2	N53	1e-06	1e-06	0	0	0	1
gabija	GCF_000006945.2	N54	0.00104732	1e-06	0	0	0	0
gabija	GCF_000006945.2	N55	0.00104632	1e-06	0	0	1	1
gabija	GCF_000006945.2	N56	9.27856e-05	1e-06	0	0	0	0
gabija	GCF_000006945.2	N57	9.17856e-05	1e-06	0	0	0	0
gabija	GCF_000006945.2	N58	1e-06	4.53883e-05	0	0	1	1
gabija	GCF_000006945.2	N59	9.07856e-05	1e-06	0	0	1	0
gabija	GCF_000006945.2	N6	0.0292484	0.00200664	0	0	0	1
gabija	GCF_000006945.2	N60	0.03869852	0.00259239	0	0	1	0
gabija	GCF_000006945.2	N61	0.03471218	0.00398634	0	0	0	0
gabija	GCF_000006945.2	N62	0.0305524	0.00415978	0	0	1	1
gabija	GCF_000006945.2	N63	0.000138531	0.000603206	0	0	1	1
gabija	GCF_000006945.2	N66	0.02996206	0.00301859	0	0	1	1
gabija	GCF_000006945.2	N67	0.02619336	0.00244078	0	0	0	1
gabija	GCF_000006945.2	N69	0.0090011189	0.0024131	0	0	1	0
gabija	GCF_000006945.2	N7	0.0131848	0.0030115	0	0	0	0
gabija	GCF_000006945.2	N70	0.0009570889	0.00804403	0	0	1	1
gabija	GCF_000006945.2	N71	0.0009117626	4.53263e-05	0	0	1	0
gabija	GCF_000006945.2	N72	0.000866225	4.55376e-05	0	0	0	0
gabija	GCF_000006945.2	N73	0.000684053	0.000182172	0	0	1	1
gabija	GCF_000006945.2	N74	1e-06	1e-06	0	0	1	0
gabija	GCF_000006945.2	N76	9.30472e-05	0.000181875	0	0	1	1
gabija	GCF_000006945.2	N77	9.20472e-05	1e-06	0	0	1	0
gabija	GCF_000006945.2	N79	9.10472e-05	1e-06	0	0	1	0
gabija	GCF_000006945.2	N8	2e-06	0.0131828	0	0	1	1
gabija	GCF_000006945.2	N80	2e-06	1e-06	0	0	0	1
gabija	GCF_000006945.2	N81	1e-06	1e-06	0	0	1	0
gabija	GCF_000006945.2	N82	0.000409982	1e-06	0	0	1	1
gabija	GCF_000006945.2	N83	4.55178e-05	1e-06	0	0	1	0
gabija	GCF_000006945.2	N84	0.02807414	0.00188792	0	0	0	0
gabija	GCF_000006945.2	N85	0.018313737	0.00188128	0	0	0	0
gabija	GCF_000006945.2	N86	0.009981058	0.00266804	0	0	0	0
gabija	GCF_000006945.2	N87	9.1028e-05	0.00989003	0	0	1	1
gabija	GCF_000006945.2	N88	0.015454417	0.00285932	0	0	0	0
gabija	GCF_000006945.2	N89	0.001391817	0.0140626	0	0	1	1
gabija	GCF_000006945.2	N9	1e-06	1e-06	0	0	1	0
gabija	GCF_000006945.2	N90	0.000136639	1e-06	0	0	1	1
gabija	GCF_000006945.2	N91	0.001253546	0.000138271	0	0	1	1
gabija	GCF_000006945.2	N92	0.001252546	1e-06	0	0	0	0
gabija	GCF_000006945.2	N93	0.001251546	1e-06	0	0	0	0
gabija	GCF_000006945.2	N94	0.001250546	1e-06	0	0	0	0
gabija	GCF_000006945.2	N95	0.00111235	0.000138196	0	0	1	1
gabija	GCF_000006945.2	N96	0.00111135	1e-06	0	0	0	0
gabija	GCF_000006945.2	N97	0.00111035	1e-06	0	0	0	0
gabija	GCF_000006945.2	N98	1e-06	1e-06	0	0	0	0
DRT	GCF_000006945.2	GCA_003064945.1	0	0.00104632	0	0	1	1
DRT	GCF_000006945.2	GCA_900456885.1	0	0.034714	1	0	1	1
DRT	GCF_000006945.2	GCF_000006945.2	0	1e-06	0	0	1	1
DRT	GCF_000006945.2	GCF_000238455.2	0	0.00441208	1	0	1	1
DRT	GCF_000006945.2	GCF_000625675.2	0	1e-06	0	0	0	1
DRT	GCF_000006945.2	GCF_000748105.1	0	9.1028e-05	0	0	0	1
DRT	GCF_000006945.2	GCF_000748885.1	0	9.1027e-05	0	0	1	1
DRT	GCF_000006945.2	GCF_000984155.1	0	0.0065368	1	0	1	1
DRT	GCF_000006945.2	GCF_000984875.1	0	9.10314e-05	1	0	1	1
DRT	GCF_000006945.2	GCF_000985675.1	0	4.55044e-05	0	0	0	1
DRT	GCF_000006945.2	GCF_000988525.3	0	4.26306e-05	0	0	1	1
DRT	GCF_000006945.2	GCF_000993725.1	0	4.56337e-05	0	0	1	1
DRT	GCF_000006945.2	GCF_001080565.1	0	9.07852e-05	0	0	1	1
DRT	GCF_000006945.2	GCF_001082505.1	0	4.64133e-05	0	0	1	1
DRT	GCF_000006945.2	GCF_001091445.1	0	4.55187e-05	0	0	1	1
DRT	GCF_000006945.2	GCF_001094245.1	0	1e-06	0	0	1	1
DRT	GCF_000006945.2	GCF_001096285.1	0	1e-06	0	0	1	1
DRT	GCF_000006945.2	GCF_001099985.1	0	1e-06	0	0	0	1
DRT	GCF_000006945.2	GCF_001103145.1	0	1e-06	0	0	0	1
DRT	GCF_000006945.2	GCF_001108025.1	0	1e-06	0	0	1	1
DRT	GCF_000006945.2	GCF_001108905.1	0	4.53862e-05	0	0	1	1
DRT	GCF_000006945.2	GCF_001121605.1	0	1e-06	0	0	1	1
DRT	GCF_000006945.2	GCF_001123445.1	0	1e-06	0	0	1	1
DRT	GCF_000006945.2	GCF_001123685.1	0	1e-06	0	0	1	1
DRT	GCF_000006945.2	GCF_001125005.1	0	9.07817e-05	0	0	1	1
DRT	GCF_000006945.2	GCF_001155025.1	0	9.07857e-05	0	0	1	1
DRT	GCF_000006945.2	GCF_001163665.1	0	1e-06	0	0	1	1
DRT	GCF_000006945.2	GCF_001166125.1	0	4.53881e-05	0	0	1	1
DRT	GCF_000006945.2	GCF_001215525.1	0	1e-06	0	0	1	1
DRT	GCF_000006945.2	GCF_001217965.1	0	9.10472e-05	0	0	1	1
DRT	GCF_000006945.2	GCF_001218545.1	0	1e-06	0	0	1	1
DRT	GCF_000006945.2	GCF_001221265.1	0	1e-06	0	0	1	1
DRT	GCF_000006945.2	GCF_001241715.1	0	1e-06	0	0	1	1
DRT	GCF_000006945.2	GCF_001271685.1	0	4.55491e-05	0	0	1	1
DRT	GCF_000006945.2	GCF_001271935.1	0	4.55178e-05	0	1	1	1
DRT	GCF_000006945.2	GCF_001357935.2	0	9.07856e-05	0	0	1	1
DRT	GCF_000006945.2	GCF_001358735.1	0	0.000136189	0	0	1	1
DRT	GCF_000006945.2	GCF_001358935.1	0	0.000136194	0	0	1	1
DRT	GCF_000006945.2	GCF_001363455.1	0	1e-06	0	0	1	1
DRT	GCF_000006945.2	GCF_001364035.1	0	9.07856e-05	0	0	1	1
DRT	GCF_000006945.2	GCF_001365915.1	0	1e-06	0	0	0	1
DRT	GCF_000006945.2	GCF_001366355.1	0	0.000136193	0	0	1	1
DRT	GCF_000006945.2	GCF_001409315.1	0	4.55777e-05	0	0	1	0
DRT	GCF_000006945.2	GCF_001409515.1	0	9.1196e-05	0	0	1	1
DRT	GCF_000006945.2	GCF_001448785.2	0	0.0226896	1	0	1	1
DRT	GCF_000006945.2	GCF_001474505.1	0	1e-06	0	0	1	1
DRT	GCF_000006945.2	GCF_001623685.1	0	9.29114e-05	0	0	1	1
DRT	GCF_000006945.2	GCF_001700595.1	0	1e-06	1	1	1	1
DRT	GCF_000006945.2	GCF_001713755.1	0	1e-06	0	0	0	0
DRT	GCF_000006945.2	GCF_001758445.1	0	0.000684053	1	1	1	1
DRT	GCF_000006945.2	GCF_001833625.1	0	1e-06	0	0	1	1
DRT	GCF_000006945.2	GCF_001878885.1	0	0.00048289	1	0	1	1
DRT	GCF_000006945.2	GCF_001878895.1	0	1e-06	1	0	1	1
DRT	GCF_000006945.2	GCF_001970975.1	0	1e-06	0	0	1	1
DRT	GCF_000006945.2	GCF_001972715.1	0	4.55493e-05	0	0	1	1
DRT	GCF_000006945.2	GCF_001975515.1	0	0.0280311	0	0	1	1
DRT	GCF_000006945.2	GCF_001997835.1	0	9.10068e-05	0	0	1	1
DRT	GCF_000006945.2	GCF_002029395.1	0	1e-06	0	0	1	1
DRT	GCF_000006945.2	GCF_002030115.1	0	1e-06	0	0	1	1
DRT	GCF_000006945.2	GCF_002032305.1	0	1e-06	1	0	1	1
DRT	GCF_000006945.2	GCF_002035305.1	0	0.148473	1	0	1	1
DRT	GCF_000006945.2	GCF_002037585.1	0	0.0248927	0	0	1	1
DRT	GCF_000006945.2	GCF_002039385.1	0	1e-06	0	0	1	1
DRT	GCF_000006945.2	GCF_002039755.1	0	1e-06	0	0	1	0
DRT	GCF_000006945.2	GCF_002040675.1	0	1e-06	0	0	1	1
DRT	GCF_000006945.2	GCF_002047645.1	0	4.55534e-05	1	0	1	1
DRT	GCF_000006945.2	GCF_002048525.1	0	9.11642e-05	0	0	1	1
DRT	GCF_000006945.2	GCF_002048595.1	0	0.0366749	0	0	1	1
DRT	GCF_000006945.2	GCF_002060495.1	0	0.0014065	0	0	1	1
DRT	GCF_000006945.2	GCF_002062095.1	0	0.0315227	1	0	1	1
DRT	GCF_000006945.2	GCF_002091025.1	0	4.55176e-05	0	1	1	1
DRT	GCF_000006945.2	GCF_002211565.1	0	0.0255486	0	0	1	1
DRT	GCF_000006945.2	GCF_002507755.1	0	0.000272932	1	0	1	1
DRT	GCF_000006945.2	GCF_002592275.1	0	1e-06	0	0	1	1
DRT	GCF_000006945.2	GCF_002899015.1	0	0.000139109	0	0	1	1
DRT	GCF_000006945.2	GCF_002999175.1	0	1e-06	1	0	1	1
DRT	GCF_000006945.2	GCF_003067005.1	0	1e-06	0	0	1	1
DRT	GCF_000006945.2	GCF_003070445.1	0	0.000136639	0	0	1	1
DRT	GCF_000006945.2	GCF_003071545.1	0	1e-06	1	0	1	1
DRT	GCF_000006945.2	GCF_003072885.1	0	1e-06	0	0	0	1
DRT	GCF_000006945.2	GCF_003072945.1	0	1e-06	0	0	0	0
DRT	GCF_000006945.2	GCF_003073515.1	0	4.55402e-05	0	0	1	1
DRT	GCF_000006945.2	GCF_003076935.1	0	1e-06	0	0	1	1
DRT	GCF_000006945.2	GCF_003120295.1	0	9.10237e-05	1	0	1	1
DRT	GCF_000006945.2	GCF_003120455.1	0	4.66878e-05	0	0	1	1
DRT	GCF_000006945.2	GCF_003120655.1	0	0.0112727	0	0	1	1
DRT	GCF_000006945.2	GCF_003325135.1	0	0.0177931	0	0	1	1
DRT	GCF_000006945.2	GCF_003549415.1	0	1e-06	0	0	1	1
DRT	GCF_000006945.2	GCF_003663765.1	0	0.00111035	1	0	1	1
DRT	GCF_000006945.2	GCF_003717895.1	0	1e-06	0	0	1	1
DRT	GCF_000006945.2	GCF_004120595.1	0	4.66014e-05	0	0	1	1
DRT	GCF_000006945.2	GCF_004136075.1	0	0.000137793	0	0	1	1
DRT	GCF_000006945.2	GCF_004328765.1	0	1e-06	0	0	1	1
DRT	GCF_000006945.2	GCF_006351805.1	0	0.000364424	1	1	1	1
DRT	GCF_000006945.2	GCF_007050665.1	0	0.000409982	0	1	1	1
DRT	GCF_000006945.2	GCF_012272335.1	0	0.000136531	1	0	1	1
DRT	GCF_000006945.2	GCF_014121465.1	0	1e-06	0	0	1	0
DRT	GCF_000006945.2	GCF_900007435.1	0	1e-06	1	0	1	1
DRT	GCF_000006945.2	GCF_900477905.1	0	0.0269148	0	0	1	1
DRT	GCF_000006945.2	GCF_903931155.1	0	0.00913442	0	0	1	1
DRT	GCF_000006945.2	GCF_903931195.1	0	0.0305524	0	0	1	1
DRT	GCF_000006945.2	N10	0.02635081	0.00289759	0	0	0	0
DRT	GCF_000006945.2	N100	0.0248927	0.00318144	0	0	0	0
DRT	GCF_000006945.2	N12	0.0004047222	0.0187653	0	0	1	1
DRT	GCF_000006945.2	N13	9.11642e-05	0.000313558	0	0	0	0
DRT	GCF_000006945.2	N15	0.0177931	0.00235208	0	0	0	0
DRT	GCF_000006945.2	N16	0.0112727	0.00425789	0	0	0	0
DRT	GCF_000006945.2	N17	0.000272932	0.00350279	0	0	1	1
DRT	GCF_000006945.2	N18	9.20237e-05	1e-06	0	0	1	1
DRT	GCF_000006945.2	N19	9.10237e-05	1e-06	0	0	0	0
DRT	GCF_000006945.2	N2	0.148473	0.0444206	0	0	0	0
DRT	GCF_000006945.2	N20	0.0562031489	0.0051316	0	0	1	0
DRT	GCF_000006945.2	N21	0.0326874968	0.00206833	0	0	0	0
DRT	GCF_000006945.2	N23	0.0269744068	0.00297733	0	0	0	0
DRT	GCF_000006945.2	N24	9.10068e-05	0.0268834	0	0	1	1
DRT	GCF_000006945.2	N25	4.55402e-05	1e-06	1	0	1	0
DRT	GCF_000006945.2	N26	0.010908996	0.00244787	0	0	0	0
DRT	GCF_000006945.2	N27	1e-06	1e-06	0	0	1	1
DRT	GCF_000006945.2	N28	9.1196e-05	0.0108178	1	0	1	1
DRT	GCF_000006945.2	N29	1e-06	0.00955601	0	0	1	0
DRT	GCF_000006945.2	N3	0.0613347489	0.0051642	0	0	0	0
DRT	GCF_000006945.2	N32	0.0435864389	0.00746938	0	0	1	1
DRT	GCF_000006945.2	N33	0.0366749	0.00524732	0	0	0	0
DRT	GCF_000006945.2	N34	0.0349596289	0.00862681	0	0	1	1
DRT	GCF_000006945.2	N35	0.0065823289	0.0283773	0	0	1	1
DRT	GCF_000006945.2	N36	0.0065368	4.55289e-05	0	0	0	0
DRT	GCF_000006945.2	N37	0.0010957084	4.53878e-05	0	0	1	1
DRT	GCF_000006945.2	N38	0.0010947084	1e-06	0	0	0	0
DRT	GCF_000006945.2	N39	0.00104932	4.53884e-05	0	0	1	1
DRT	GCF_000006945.2	N4	0.03704276	0.00568977	0	0	1	1
DRT	GCF_000006945.2	N41	0.0001846845	1e-06	0	0	0	1
DRT	GCF_000006945.2	N42	0.0001836845	1e-06	0	0	0	0
DRT	GCF_000006945.2	N43	4.64133e-05	4.47864e-05	0	0	0	0
DRT	GCF_000006945.2	N44	0.0001826845	1e-06	0	0	1	1
DRT	GCF_000006945.2	N46	0.000137194	4.44905e-05	0	0	0	0
DRT	GCF_000006945.2	N48	4.53862e-05	1e-06	0	0	1	1
DRT	GCF_000006945.2	N5	0.03125504	0.00578772	0	0	1	0
DRT	GCF_000006945.2	N50	1e-06	1e-06	0	0	1	1
DRT	GCF_000006945.2	N51	1e-06	1e-06	0	0	1	0
DRT	GCF_000006945.2	N52	2e-06	1e-06	0	0	1	1
DRT	GCF_000006945.2	N53	1e-06	1e-06	0	0	0	1
DRT	GCF_000006945.2	N54	0.00104732	1e-06	0	0	0	0
DRT	GCF_000006945.2	N55	0.00104632	1e-06	0	0	1	1
DRT	GCF_000006945.2	N56	9.27856e-05	1e-06	0	0	0	0
DRT	GCF_000006945.2	N57	9.17856e-05	1e-06	0	0	0	0
DRT	GCF_000006945.2	N58	1e-06	4.53883e-05	0	0	1	1
DRT	GCF_000006945.2	N59	9.07856e-05	1e-06	0	0	1	0
DRT	GCF_000006945.2	N6	0.0292484	0.00200664	0	0	0	1
DRT	GCF_000006945.2	N60	0.03869852	0.00259239	0	0	1	0
DRT	GCF_000006945.2	N61	0.03471218	0.00398634	0	0	0	0
DRT	GCF_000006945.2	N62	0.0305524	0.00415978	0	0	1	1
DRT	GCF_000006945.2	N63	0.000138531	0.000603206	0	0	1	1
DRT	GCF_000006945.2	N66	0.02996206	0.00301859	0	0	1	1
DRT	GCF_000006945.2	N67	0.02619336	0.00244078	0	0	0	1
DRT	GCF_000006945.2	N69	0.0090011189	0.0024131	0	0	1	0
DRT	GCF_000006945.2	N7	0.0131848	0.0030115	0	0	0	0
DRT	GCF_000006945.2	N70	0.0009570889	0.00804403	1	0	1	1
DRT	GCF_000006945.2	N71	0.0009117626	4.53263e-05	0	0	1	0
DRT	GCF_000006945.2	N72	0.000866225	4.55376e-05	0	0	0	0
DRT	GCF_000006945.2	N73	0.000684053	0.000182172	0	1	1	1
DRT	GCF_000006945.2	N74	1e-06	1e-06	0	0	1	0
DRT	GCF_000006945.2	N76	9.30472e-05	0.000181875	0	1	1	1
DRT	GCF_000006945.2	N77	9.20472e-05	1e-06	0	0	1	0
DRT	GCF_000006945.2	N79	9.10472e-05	1e-06	0	0	1	0
DRT	GCF_000006945.2	N8	2e-06	0.0131828	0	0	1	1
DRT	GCF_000006945.2	N80	2e-06	1e-06	0	0	0	1
DRT	GCF_000006945.2	N81	1e-06	1e-06	0	0	1	0
DRT	GCF_000006945.2	N82	0.000409982	1e-06	0	0	1	1
DRT	GCF_000006945.2	N83	4.55178e-05	1e-06	0	0	1	0
DRT	GCF_000006945.2	N84	0.02807414	0.00188792	0	0	0	0
DRT	GCF_000006945.2	N85	0.018313737	0.00188128	0	0	0	0
DRT	GCF_000006945.2	N86	0.009981058	0.00266804	0	0	0	0
DRT	GCF_000006945.2	N87	9.1028e-05	0.00989003	0	0	1	1
DRT	GCF_000006945.2	N88	0.015454417	0.00285932	0	0	0	0
DRT	GCF_000006945.2	N89	0.001391817	0.0140626	0	0	1	1
DRT	GCF_000006945.2	N9	1e-06	1e-06	0	0	1	0
DRT	GCF_000006945.2	N90	0.000136639	1e-06	0	0	1	1
DRT	GCF_000006945.2	N91	0.001253546	0.000138271	0	0	1	1
DRT	GCF_000006945.2	N92	0.001252546	1e-06	0	0	0	0
DRT	GCF_000006945.2	N93	0.001251546	1e-06	0	0	0	0
DRT	GCF_000006945.2	N94	0.001250546	1e-06	0	0	0	0
DRT	GCF_000006945.2	N95	0.00111235	0.000138196	0	0	1	1
DRT	GCF_000006945.2	N96	0.00111135	1e-06	0	0	0	0
DRT	GCF_000006945.2	N97	0.00111035	1e-06	0	0	0	0
DRT	GCF_000006945.2	N98	1e-06	1e-06	0	0	0	0
CBASS	GCF_000006945.2	GCA_003064945.1	0	0.00104632	1	0	1	1
CBASS	GCF_000006945.2	GCA_900456885.1	0	0.034714	0	0	1	1
CBASS	GCF_000006945.2	GCF_000006945.2	0	1e-06	0	0	1	1
CBASS	GCF_000006945.2	GCF_000238455.2	0	0.00441208	0	0	1	1
CBASS	GCF_000006945.2	GCF_000625675.2	0	1e-06	0	0	0	1
CBASS	GCF_000006945.2	GCF_000748105.1	0	9.1028e-05	0	0	0	1
CBASS	GCF_000006945.2	GCF_000748885.1	0	9.1027e-05	0	0	1	1
CBASS	GCF_000006945.2	GCF_000984155.1	0	0.0065368	0	0	1	1
CBASS	GCF_000006945.2	GCF_000984875.1	0	9.10314e-05	0	0	1	1
CBASS	GCF_000006945.2	GCF_000985675.1	0	4.55044e-05	0	0	0	1
CBASS	GCF_000006945.2	GCF_000988525.3	0	4.26306e-05	0	0	1	1
CBASS	GCF_000006945.2	GCF_000993725.1	0	4.56337e-05	0	0	1	1
CBASS	GCF_000006945.2	GCF_001080565.1	0	9.07852e-05	0	0	1	1
CBASS	GCF_000006945.2	GCF_001082505.1	0	4.64133e-05	0	0	1	1
CBASS	GCF_000006945.2	GCF_001091445.1	0	4.55187e-05	0	0	1	1
CBASS	GCF_000006945.2	GCF_001094245.1	0	1e-06	0	0	1	1
CBASS	GCF_000006945.2	GCF_001096285.1	0	1e-06	0	0	1	1
CBASS	GCF_000006945.2	GCF_001099985.1	0	1e-06	0	0	0	1
CBASS	GCF_000006945.2	GCF_001103145.1	0	1e-06	0	0	0	1
CBASS	GCF_000006945.2	GCF_001108025.1	0	1e-06	0	0	1	1
CBASS	GCF_000006945.2	GCF_001108905.1	0	4.53862e-05	0	0	1	1
CBASS	GCF_000006945.2	GCF_001121605.1	0	1e-06	0	0	1	1
CBASS	GCF_000006945.2	GCF_001123445.1	0	1e-06	0	0	1	1
CBASS	GCF_000006945.2	GCF_001123685.1	0	1e-06	0	0	1	1
CBASS	GCF_000006945.2	GCF_001125005.1	0	9.07817e-05	0	0	1	1
CBASS	GCF_000006945.2	GCF_001155025.1	0	9.07857e-05	0	0	1	1
CBASS	GCF_000006945.2	GCF_001163665.1	0	1e-06	0	0	1	1
CBASS	GCF_000006945.2	GCF_001166125.1	0	4.53881e-05	0	0	1	1
CBASS	GCF_000006945.2	GCF_001215525.1	0	1e-06	0	0	1	1
CBASS	GCF_000006945.2	GCF_001217965.1	0	9.10472e-05	0	0	1	1
CBASS	GCF_000006945.2	GCF_001218545.1	0	1e-06	0	0	1	1
CBASS	GCF_000006945.2	GCF_001221265.1	0	1e-06	0	0	1	1
CBASS	GCF_000006945.2	GCF_001241715.1	0	1e-06	0	0	1	1
CBASS	GCF_000006945.2	GCF_001271685.1	0	4.55491e-05	1	0	1	1
CBASS	GCF_000006945.2	GCF_001271935.1	0	4.55178e-05	0	0	1	1
CBASS	GCF_000006945.2	GCF_001357935.2	0	9.07856e-05	0	0	1	1
CBASS	GCF_000006945.2	GCF_001358735.1	0	0.000136189	0	0	1	1
CBASS	GCF_000006945.2	GCF_001358935.1	0	0.000136194	0	0	1	1
CBASS	GCF_000006945.2	GCF_001363455.1	0	1e-06	0	0	1	1
CBASS	GCF_000006945.2	GCF_001364035.1	0	9.07856e-05	0	0	1	1
CBASS	GCF_000006945.2	GCF_001365915.1	0	1e-06	0	0	0	1
CBASS	GCF_000006945.2	GCF_001366355.1	0	0.000136193	0	0	1	1
CBASS	GCF_000006945.2	GCF_001409315.1	0	4.55777e-05	0	0	1	0
CBASS	GCF_000006945.2	GCF_001409515.1	0	9.1196e-05	0	0	1	1
CBASS	GCF_000006945.2	GCF_001448785.2	0	0.0226896	0	0	1	1
CBASS	GCF_000006945.2	GCF_001474505.1	0	1e-06	0	0	1	1
CBASS	GCF_000006945.2	GCF_001623685.1	0	9.29114e-05	0	0	1	1
CBASS	GCF_000006945.2	GCF_001700595.1	0	1e-06	0	0	1	1
CBASS	GCF_000006945.2	GCF_001713755.1	0	1e-06	0	0	0	0
CBASS	GCF_000006945.2	GCF_001758445.1	0	0.000684053	0	0	1	1
CBASS	GCF_000006945.2	GCF_001833625.1	0	1e-06	0	0	1	1
CBASS	GCF_000006945.2	GCF_001878885.1	0	0.00048289	0	0	1	1
CBASS	GCF_000006945.2	GCF_001878895.1	0	1e-06	0	0	1	1
CBASS	GCF_000006945.2	GCF_001970975.1	0	1e-06	0	0	1	1
CBASS	GCF_000006945.2	GCF_001972715.1	0	4.55493e-05	0	0	1	1
CBASS	GCF_000006945.2	GCF_001975515.1	0	0.0280311	0	0	1	1
CBASS	GCF_000006945.2	GCF_001997835.1	0	9.10068e-05	0	0	1	1
CBASS	GCF_000006945.2	GCF_002029395.1	0	1e-06	0	0	1	1
CBASS	GCF_000006945.2	GCF_002030115.1	0	1e-06	0	0	1	1
CBASS	GCF_000006945.2	GCF_002032305.1	0	1e-06	0	0	1	1
CBASS	GCF_000006945.2	GCF_002035305.1	0	0.148473	0	0	1	1
CBASS	GCF_000006945.2	GCF_002037585.1	0	0.0248927	0	0	1	1
CBASS	GCF_000006945.2	GCF_002039385.1	0	1e-06	0	0	1	1
CBASS	GCF_000006945.2	GCF_002039755.1	0	1e-06	0	0	1	0
CBASS	GCF_000006945.2	GCF_002040675.1	0	1e-06	0	0	1	1
CBASS	GCF_000006945.2	GCF_002047645.1	0	4.55534e-05	1	0	1	1
CBASS	GCF_000006945.2	GCF_002048525.1	0	9.11642e-05	0	0	1	1
CBASS	GCF_000006945.2	GCF_002048595.1	0	0.0366749	0	0	1	1
CBASS	GCF_000006945.2	GCF_002060495.1	0	0.0014065	0	0	1	1
CBASS	GCF_000006945.2	GCF_002062095.1	0	0.0315227	1	0	1	1
CBASS	GCF_000006945.2	GCF_002091025.1	0	4.55176e-05	0	0	1	1
CBASS	GCF_000006945.2	GCF_002211565.1	0	0.0255486	0	0	1	1
CBASS	GCF_000006945.2	GCF_002507755.1	0	0.000272932	0	0	1	1
CBASS	GCF_000006945.2	GCF_002592275.1	0	1e-06	0	0	1	1
CBASS	GCF_000006945.2	GCF_002899015.1	0	0.000139109	0	1	1	1
CBASS	GCF_000006945.2	GCF_002999175.1	0	1e-06	0	0	1	1
CBASS	GCF_000006945.2	GCF_003067005.1	0	1e-06	0	0	1	1
CBASS	GCF_000006945.2	GCF_003070445.1	0	0.000136639	0	0	1	1
CBASS	GCF_000006945.2	GCF_003071545.1	0	1e-06	0	0	1	1
CBASS	GCF_000006945.2	GCF_003072885.1	0	1e-06	0	0	0	1
CBASS	GCF_000006945.2	GCF_003072945.1	0	1e-06	0	0	0	0
CBASS	GCF_000006945.2	GCF_003073515.1	0	4.55402e-05	0	0	1	1
CBASS	GCF_000006945.2	GCF_003076935.1	0	1e-06	0	0	1	1
CBASS	GCF_000006945.2	GCF_003120295.1	0	9.10237e-05	0	0	1	1
CBASS	GCF_000006945.2	GCF_003120455.1	0	4.66878e-05	0	0	1	1
CBASS	GCF_000006945.2	GCF_003120655.1	0	0.0112727	0	0	1	1
CBASS	GCF_000006945.2	GCF_003325135.1	0	0.0177931	0	0	1	1
CBASS	GCF_000006945.2	GCF_003549415.1	0	1e-06	0	0	1	1
CBASS	GCF_000006945.2	GCF_003663765.1	0	0.00111035	0	0	1	1
CBASS	GCF_000006945.2	GCF_003717895.1	0	1e-06	0	0	1	1
CBASS	GCF_000006945.2	GCF_004120595.1	0	4.66014e-05	0	0	1	1
CBASS	GCF_000006945.2	GCF_004136075.1	0	0.000137793	0	0	1	1
CBASS	GCF_000006945.2	GCF_004328765.1	0	1e-06	0	0	1	1
CBASS	GCF_000006945.2	GCF_006351805.1	0	0.000364424	0	0	1	1
CBASS	GCF_000006945.2	GCF_007050665.1	0	0.000409982	0	0	1	1
CBASS	GCF_000006945.2	GCF_012272335.1	0	0.000136531	0	0	1	1
CBASS	GCF_000006945.2	GCF_014121465.1	0	1e-06	0	0	1	0
CBASS	GCF_000006945.2	GCF_900007435.1	0	1e-06	1	0	1	1
CBASS	GCF_000006945.2	GCF_900477905.1	0	0.0269148	0	0	1	1
CBASS	GCF_000006945.2	GCF_903931155.1	0	0.00913442	0	0	1	1
CBASS	GCF_000006945.2	GCF_903931195.1	0	0.0305524	0	0	1	1
CBASS	GCF_000006945.2	N10	0.02635081	0.00289759	0	0	0	0
CBASS	GCF_000006945.2	N100	0.0248927	0.00318144	0	0	0	0
CBASS	GCF_000006945.2	N12	0.0004047222	0.0187653	0	0	1	1
CBASS	GCF_000006945.2	N13	9.11642e-05	0.000313558	0	0	0	0
CBASS	GCF_000006945.2	N15	0.0177931	0.00235208	0	0	0	0
CBASS	GCF_000006945.2	N16	0.0112727	0.00425789	0	0	0	0
CBASS	GCF_000006945.2	N17	0.000272932	0.00350279	0	0	1	1
CBASS	GCF_000006945.2	N18	9.20237e-05	1e-06	0	0	1	1
CBASS	GCF_000006945.2	N19	9.10237e-05	1e-06	0	0	0	0
CBASS	GCF_000006945.2	N2	0.148473	0.0444206	0	0	0	0
CBASS	GCF_000006945.2	N20	0.0562031489	0.0051316	0	0	1	0
CBASS	GCF_000006945.2	N21	0.0326874968	0.00206833	0	0	0	0
CBASS	GCF_000006945.2	N23	0.0269744068	0.00297733	0	0	0	0
CBASS	GCF_000006945.2	N24	9.10068e-05	0.0268834	0	0	1	1
CBASS	GCF_000006945.2	N25	4.55402e-05	1e-06	0	0	1	0
CBASS	GCF_000006945.2	N26	0.010908996	0.00244787	0	0	0	0
CBASS	GCF_000006945.2	N27	1e-06	1e-06	0	0	1	1
CBASS	GCF_000006945.2	N28	9.1196e-05	0.0108178	0	0	1	1
CBASS	GCF_000006945.2	N29	1e-06	0.00955601	0	0	1	0
CBASS	GCF_000006945.2	N3	0.0613347489	0.0051642	0	0	0	0
CBASS	GCF_000006945.2	N32	0.0435864389	0.00746938	0	0	1	1
CBASS	GCF_000006945.2	N33	0.0366749	0.00524732	0	0	0	0
CBASS	GCF_000006945.2	N34	0.0349596289	0.00862681	0	0	1	1
CBASS	GCF_000006945.2	N35	0.0065823289	0.0283773	0	0	1	1
CBASS	GCF_000006945.2	N36	0.0065368	4.55289e-05	0	0	0	0
CBASS	GCF_000006945.2	N37	0.0010957084	4.53878e-05	0	0	1	1
CBASS	GCF_000006945.2	N38	0.0010947084	1e-06	0	0	0	0
CBASS	GCF_000006945.2	N39	0.00104932	4.53884e-05	0	0	1	1
CBASS	GCF_000006945.2	N4	0.03704276	0.00568977	0	0	1	1
CBASS	GCF_000006945.2	N41	0.0001846845	1e-06	0	0	0	1
CBASS	GCF_000006945.2	N42	0.0001836845	1e-06	0	0	0	0
CBASS	GCF_000006945.2	N43	4.64133e-05	4.47864e-05	0	0	0	0
CBASS	GCF_000006945.2	N44	0.0001826845	1e-06	0	0	1	1
CBASS	GCF_000006945.2	N46	0.000137194	4.44905e-05	0	0	0	0
CBASS	GCF_000006945.2	N48	4.53862e-05	1e-06	0	0	1	1
CBASS	GCF_000006945.2	N5	0.03125504	0.00578772	0	0	1	0
CBASS	GCF_000006945.2	N50	1e-06	1e-06	0	0	1	1
CBASS	GCF_000006945.2	N51	1e-06	1e-06	0	0	1	0
CBASS	GCF_000006945.2	N52	2e-06	1e-06	0	0	1	1
CBASS	GCF_000006945.2	N53	1e-06	1e-06	0	0	0	1
CBASS	GCF_000006945.2	N54	0.00104732	1e-06	0	0	0	0
CBASS	GCF_000006945.2	N55	0.00104632	1e-06	0	0	1	1
CBASS	GCF_000006945.2	N56	9.27856e-05	1e-06	0	0	0	0
CBASS	GCF_000006945.2	N57	9.17856e-05	1e-06	0	0	0	0
CBASS	GCF_000006945.2	N58	1e-06	4.53883e-05	0	0	1	1
CBASS	GCF_000006945.2	N59	9.07856e-05	1e-06	0	0	1	0
CBASS	GCF_000006945.2	N6	0.0292484	0.00200664	0	0	0	1
CBASS	GCF_000006945.2	N60	0.03869852	0.00259239	0	0	1	0
CBASS	GCF_000006945.2	N61	0.03471218	0.00398634	0	0	0	0
CBASS	GCF_000006945.2	N62	0.0305524	0.00415978	0	0	1	1
CBASS	GCF_000006945.2	N63	0.000138531	0.000603206	0	0	1	1
CBASS	GCF_000006945.2	N66	0.02996206	0.00301859	0	0	1	1
CBASS	GCF_000006945.2	N67	0.02619336	0.00244078	0	0	0	1
CBASS	GCF_000006945.2	N69	0.0090011189	0.0024131	0	0	1	0
CBASS	GCF_000006945.2	N7	0.0131848	0.0030115	0	0	0	0
CBASS	GCF_000006945.2	N70	0.0009570889	0.00804403	0	0	1	1
CBASS	GCF_000006945.2	N71	0.0009117626	4.53263e-05	0	0	1	0
CBASS	GCF_000006945.2	N72	0.000866225	4.55376e-05	0	0	0	0
CBASS	GCF_000006945.2	N73	0.000684053	0.000182172	0	0	1	1
CBASS	GCF_000006945.2	N74	1e-06	1e-06	0	0	1	0
CBASS	GCF_000006945.2	N76	9.30472e-05	0.000181875	0	0	1	1
CBASS	GCF_000006945.2	N77	9.20472e-05	1e-06	0	0	1	0
CBASS	GCF_000006945.2	N79	9.10472e-05	1e-06	0	0	1	0
CBASS	GCF_000006945.2	N8	2e-06	0.0131828	0	0	1	1
CBASS	GCF_000006945.2	N80	2e-06	1e-06	0	0	0	1
CBASS	GCF_000006945.2	N81	1e-06	1e-06	0	0	1	0
CBASS	GCF_000006945.2	N82	0.000409982	1e-06	0	0	1	1
CBASS	GCF_000006945.2	N83	4.55178e-05	1e-06	0	0	1	0
CBASS	GCF_000006945.2	N84	0.02807414	0.00188792	0	0	0	0
CBASS	GCF_000006945.2	N85	0.018313737	0.00188128	0	0	0	0
CBASS	GCF_000006945.2	N86	0.009981058	0.00266804	0	0	0	0
CBASS	GCF_000006945.2	N87	9.1028e-05	0.00989003	0	0	1	1
CBASS	GCF_000006945.2	N88	0.015454417	0.00285932	0	0	0	0
CBASS	GCF_000006945.2	N89	0.001391817	0.0140626	1	0	1	1
CBASS	GCF_000006945.2	N9	1e-06	1e-06	0	0	1	0
CBASS	GCF_000006945.2	N90	0.000136639	1e-06	0	0	1	1
CBASS	GCF_000006945.2	N91	0.001253546	0.000138271	0	0	1	1
CBASS	GCF_000006945.2	N92	0.001252546	1e-06	0	0	0	0
CBASS	GCF_000006945.2	N93	0.001251546	1e-06	0	0	0	0
CBASS	GCF_000006945.2	N94	0.001250546	1e-06	0	0	0	0
CBASS	GCF_000006945.2	N95	0.00111235	0.000138196	0	0	1	1
CBASS	GCF_000006945.2	N96	0.00111135	1e-06	0	0	0	0
CBASS	GCF_000006945.2	N97	0.00111035	1e-06	0	0	0	0
CBASS	GCF_000006945.2	N98	1e-06	1e-06	0	0	0	0
CRISPR	GCF_000006945.2	GCA_003064945.1	0	0.00104632	1	1	1	1
CRISPR	GCF_000006945.2	GCA_900456885.1	0	0.034714	1	1	1	1
CRISPR	GCF_000006945.2	GCF_000006945.2	0	1e-06	0	0	1	1
CRISPR	GCF_000006945.2	GCF_000238455.2	0	0.00441208	1	0	1	1
CRISPR	GCF_000006945.2	GCF_000625675.2	0	1e-06	0	0	0	1
CRISPR	GCF_000006945.2	GCF_000748105.1	0	9.1028e-05	0	0	0	1
CRISPR	GCF_000006945.2	GCF_000748885.1	0	9.1027e-05	0	1	1	1
CRISPR	GCF_000006945.2	GCF_000984155.1	0	0.0065368	0	0	1	1
CRISPR	GCF_000006945.2	GCF_000984875.1	0	9.10314e-05	0	0	1	1
CRISPR	GCF_000006945.2	GCF_000985675.1	0	4.55044e-05	0	0	0	1
CRISPR	GCF_000006945.2	GCF_000988525.3	0	4.26306e-05	0	0	1	1
CRISPR	GCF_000006945.2	GCF_000993725.1	0	4.56337e-05	1	1	1	1
CRISPR	GCF_000006945.2	GCF_001080565.1	0	9.07852e-05	1	1	1	1
CRISPR	GCF_000006945.2	GCF_001082505.1	0	4.64133e-05	0	0	1	1
CRISPR	GCF_000006945.2	GCF_001091445.1	0	4.55187e-05	0	0	1	1
CRISPR	GCF_000006945.2	GCF_001094245.1	0	1e-06	0	0	1	1
CRISPR	GCF_000006945.2	GCF_001096285.1	0	1e-06	0	0	1	1
CRISPR	GCF_000006945.2	GCF_001099985.1	0	1e-06	0	0	0	1
CRISPR	GCF_000006945.2	GCF_001103145.1	0	1e-06	0	0	0	1
CRISPR	GCF_000006945.2	GCF_001108025.1	0	1e-06	0	0	1	1
CRISPR	GCF_000006945.2	GCF_001108905.1	0	4.53862e-05	0	0	1	1
CRISPR	GCF_000006945.2	GCF_001121605.1	0	1e-06	0	0	1	1
CRISPR	GCF_000006945.2	GCF_001123445.1	0	1e-06	0	0	1	1
CRISPR	GCF_000006945.2	GCF_001123685.1	0	1e-06	0	0	1	1
CRISPR	GCF_000006945.2	GCF_001125005.1	0	9.07817e-05	0	1	1	1
CRISPR	GCF_000006945.2	GCF_001155025.1	0	9.07857e-05	0	1	1	1
CRISPR	GCF_000006945.2	GCF_001163665.1	0	1e-06	0	0	1	1
CRISPR	GCF_000006945.2	GCF_001166125.1	0	4.53881e-05	0	1	1	1
CRISPR	GCF_000006945.2	GCF_001215525.1	0	1e-06	0	0	1	1
CRISPR	GCF_000006945.2	GCF_001217965.1	0	9.10472e-05	0	0	1	1
CRISPR	GCF_000006945.2	GCF_001218545.1	0	1e-06	0	0	1	1
CRISPR	GCF_000006945.2	GCF_001221265.1	0	1e-06	0	0	1	1
CRISPR	GCF_000006945.2	GCF_001241715.1	0	1e-06	0	0	1	1
CRISPR	GCF_000006945.2	GCF_001271685.1	0	4.55491e-05	1	1	1	1
CRISPR	GCF_000006945.2	GCF_001271935.1	0	4.55178e-05	0	1	1	1
CRISPR	GCF_000006945.2	GCF_001357935.2	0	9.07856e-05	1	1	1	1
CRISPR	GCF_000006945.2	GCF_001358735.1	0	0.000136189	0	0	1	1
CRISPR	GCF_000006945.2	GCF_001358935.1	0	0.000136194	0	0	1	1
CRISPR	GCF_000006945.2	GCF_001363455.1	0	1e-06	0	0	1	1
CRISPR	GCF_000006945.2	GCF_001364035.1	0	9.07856e-05	1	1	1	1
CRISPR	GCF_000006945.2	GCF_001365915.1	0	1e-06	0	0	0	1
CRISPR	GCF_000006945.2	GCF_001366355.1	0	0.000136193	0	0	1	1
CRISPR	GCF_000006945.2	GCF_001409315.1	0	4.55777e-05	0	0	1	0
CRISPR	GCF_000006945.2	GCF_001409515.1	0	9.1196e-05	1	0	1	1
CRISPR	GCF_000006945.2	GCF_001448785.2	0	0.0226896	1	1	1	1
CRISPR	GCF_000006945.2	GCF_001474505.1	0	1e-06	1	0	1	1
CRISPR	GCF_000006945.2	GCF_001623685.1	0	9.29114e-05	0	0	1	1
CRISPR	GCF_000006945.2	GCF_001700595.1	0	1e-06	0	0	1	1
CRISPR	GCF_000006945.2	GCF_001713755.1	0	1e-06	0	0	0	0
CRISPR	GCF_000006945.2	GCF_001758445.1	0	0.000684053	0	0	1	1
CRISPR	GCF_000006945.2	GCF_001833625.1	0	1e-06	1	0	1	1
CRISPR	GCF_000006945.2	GCF_001878885.1	0	0.00048289	1	0	1	1
CRISPR	GCF_000006945.2	GCF_001878895.1	0	1e-06	1	0	1	1
CRISPR	GCF_000006945.2	GCF_001970975.1	0	1e-06	0	0	1	1
CRISPR	GCF_000006945.2	GCF_001972715.1	0	4.55493e-05	0	0	1	1
CRISPR	GCF_000006945.2	GCF_001975515.1	0	0.0280311	0	1	1	1
CRISPR	GCF_000006945.2	GCF_001997835.1	0	9.10068e-05	1	0	1	1
CRISPR	GCF_000006945.2	GCF_002029395.1	0	1e-06	0	0	1	1
CRISPR	GCF_000006945.2	GCF_002030115.1	0	1e-06	0	0	1	1
CRISPR	GCF_000006945.2	GCF_002032305.1	0	1e-06	0	0	1	1
CRISPR	GCF_000006945.2	GCF_002035305.1	0	0.148473	0	1	1	1
CRISPR	GCF_000006945.2	GCF_002037585.1	0	0.0248927	0	0	1	1
CRISPR	GCF_000006945.2	GCF_002039385.1	0	1e-06	0	0	1	1
CRISPR	GCF_000006945.2	GCF_002039755.1	0	1e-06	0	0	1	0
CRISPR	GCF_000006945.2	GCF_002040675.1	0	1e-06	0	0	1	1
CRISPR	GCF_000006945.2	GCF_002047645.1	0	4.55534e-05	0	0	1	1
CRISPR	GCF_000006945.2	GCF_002048525.1	0	9.11642e-05	0	0	1	1
CRISPR	GCF_000006945.2	GCF_002048595.1	0	0.0366749	1	1	1	1
CRISPR	GCF_000006945.2	GCF_002060495.1	0	0.0014065	1	1	1	1
CRISPR	GCF_000006945.2	GCF_002062095.1	0	0.0315227	1	1	1	1
CRISPR	GCF_000006945.2	GCF_002091025.1	0	4.55176e-05	0	0	1	1
CRISPR	GCF_000006945.2	GCF_002211565.1	0	0.0255486	1	1	1	1
CRISPR	GCF_000006945.2	GCF_002507755.1	0	0.000272932	1	1	1	1
CRISPR	GCF_000006945.2	GCF_002592275.1	0	1e-06	0	0	1	1
CRISPR	GCF_000006945.2	GCF_002899015.1	0	0.000139109	0	1	1	1
CRISPR	GCF_000006945.2	GCF_002999175.1	0	1e-06	0	0	1	1
CRISPR	GCF_000006945.2	GCF_003067005.1	0	1e-06	0	0	1	1
CRISPR	GCF_000006945.2	GCF_003070445.1	0	0.000136639	0	0	1	1
CRISPR	GCF_000006945.2	GCF_003071545.1	0	1e-06	1	1	1	1
CRISPR	GCF_000006945.2	GCF_003072885.1	0	1e-06	0	0	0	1
CRISPR	GCF_000006945.2	GCF_003072945.1	0	1e-06	0	0	0	0
CRISPR	GCF_000006945.2	GCF_003073515.1	0	4.55402e-05	0	0	1	1
CRISPR	GCF_000006945.2	GCF_003076935.1	0	1e-06	0	0	1	1
CRISPR	GCF_000006945.2	GCF_003120295.1	0	9.10237e-05	0	0	1	1
CRISPR	GCF_000006945.2	GCF_003120455.1	0	4.66878e-05	0	0	1	1
CRISPR	GCF_000006945.2	GCF_003120655.1	0	0.0112727	1	1	1	1
CRISPR	GCF_000006945.2	GCF_003325135.1	0	0.0177931	1	1	1	1
CRISPR	GCF_000006945.2	GCF_003549415.1	0	1e-06	1	0	1	1
CRISPR	GCF_000006945.2	GCF_003663765.1	0	0.00111035	0	0	1	1
CRISPR	GCF_000006945.2	GCF_003717895.1	0	1e-06	0	0	1	1
CRISPR	GCF_000006945.2	GCF_004120595.1	0	4.66014e-05	1	1	1	1
CRISPR	GCF_000006945.2	GCF_004136075.1	0	0.000137793	0	1	1	1
CRISPR	GCF_000006945.2	GCF_004328765.1	0	1e-06	0	0	1	1
CRISPR	GCF_000006945.2	GCF_006351805.1	0	0.000364424	0	0	1	1
CRISPR	GCF_000006945.2	GCF_007050665.1	0	0.000409982	1	0	1	1
CRISPR	GCF_000006945.2	GCF_012272335.1	0	0.000136531	1	0	1	1
CRISPR	GCF_000006945.2	GCF_014121465.1	0	1e-06	0	0	1	0
CRISPR	GCF_000006945.2	GCF_900007435.1	0	1e-06	1	1	1	1
CRISPR	GCF_000006945.2	GCF_900477905.1	0	0.0269148	1	0	1	1
CRISPR	GCF_000006945.2	GCF_903931155.1	0	0.00913442	0	0	1	1
CRISPR	GCF_000006945.2	GCF_903931195.1	0	0.0305524	0	0	1	1
CRISPR	GCF_000006945.2	N10	0.02635081	0.00289759	0	0	0	0
CRISPR	GCF_000006945.2	N100	0.0248927	0.00318144	0	0	0	0
CRISPR	GCF_000006945.2	N12	0.0004047222	0.0187653	0	0	1	1
CRISPR	GCF_000006945.2	N13	9.11642e-05	0.000313558	0	0	0	0
CRISPR	GCF_000006945.2	N15	0.0177931	0.00235208	0	0	0	0
CRISPR	GCF_000006945.2	N16	0.0112727	0.00425789	0	0	0	0
CRISPR	GCF_000006945.2	N17	0.000272932	0.00350279	1	0	1	1
CRISPR	GCF_000006945.2	N18	9.20237e-05	1e-06	0	1	1	1
CRISPR	GCF_000006945.2	N19	9.10237e-05	1e-06	0	0	0	0
CRISPR	GCF_000006945.2	N2	0.148473	0.0444206	0	0	0	0
CRISPR	GCF_000006945.2	N20	0.0562031489	0.0051316	0	0	1	0
CRISPR	GCF_000006945.2	N21	0.0326874968	0.00206833	0	0	0	0
CRISPR	GCF_000006945.2	N23	0.0269744068	0.00297733	0	0	0	0
CRISPR	GCF_000006945.2	N24	9.10068e-05	0.0268834	0	1	1	1
CRISPR	GCF_000006945.2	N25	4.55402e-05	1e-06	0	0	1	0
CRISPR	GCF_000006945.2	N26	0.010908996	0.00244787	0	0	0	0
CRISPR	GCF_000006945.2	N27	1e-06	1e-06	1	1	1	1
CRISPR	GCF_000006945.2	N28	9.1196e-05	0.0108178	0	0	1	1
CRISPR	GCF_000006945.2	N29	1e-06	0.00955601	0	0	1	0
CRISPR	GCF_000006945.2	N3	0.0613347489	0.0051642	0	0	0	0
CRISPR	GCF_000006945.2	N32	0.0435864389	0.00746938	0	0	1	1
CRISPR	GCF_000006945.2	N33	0.0366749	0.00524732	0	0	0	0
CRISPR	GCF_000006945.2	N34	0.0349596289	0.00862681	1	1	1	1
CRISPR	GCF_000006945.2	N35	0.0065823289	0.0283773	1	0	1	1
CRISPR	GCF_000006945.2	N36	0.0065368	4.55289e-05	0	0	0	0
CRISPR	GCF_000006945.2	N37	0.0010957084	4.53878e-05	1	0	1	1
CRISPR	GCF_000006945.2	N38	0.0010947084	1e-06	0	0	0	0
CRISPR	GCF_000006945.2	N39	0.00104932	4.53884e-05	0	0	1	1
CRISPR	GCF_000006945.2	N4	0.03704276	0.00568977	0	0	1	1
CRISPR	GCF_000006945.2	N41	0.0001846845	1e-06	0	0	0	1
CRISPR	GCF_000006945.2	N42	0.0001836845	1e-06	0	0	0	0
CRISPR	GCF_000006945.2	N43	4.64133e-05	4.47864e-05	0	0	0	0
CRISPR	GCF_000006945.2	N44	0.0001826845	1e-06	0	0	1	1
CRISPR	GCF_000006945.2	N46	0.000137194	4.44905e-05	0	0	0	0
CRISPR	GCF_000006945.2	N48	4.53862e-05	1e-06	0	0	1	1
CRISPR	GCF_000006945.2	N5	0.03125504	0.00578772	0	0	1	0
CRISPR	GCF_000006945.2	N50	1e-06	1e-06	0	0	1	1
CRISPR	GCF_000006945.2	N51	1e-06	1e-06	0	0	1	0
CRISPR	GCF_000006945.2	N52	2e-06	1e-06	0	0	1	1
CRISPR	GCF_000006945.2	N53	1e-06	1e-06	0	0	0	1
CRISPR	GCF_000006945.2	N54	0.00104732	1e-06	0	0	0	0
CRISPR	GCF_000006945.2	N55	0.00104632	1e-06	1	1	1	1
CRISPR	GCF_000006945.2	N56	9.27856e-05	1e-06	0	0	0	0
CRISPR	GCF_000006945.2	N57	9.17856e-05	1e-06	0	0	0	0
CRISPR	GCF_000006945.2	N58	1e-06	4.53883e-05	0	1	1	1
CRISPR	GCF_000006945.2	N59	9.07856e-05	1e-06	0	0	1	0
CRISPR	GCF_000006945.2	N6	0.0292484	0.00200664	0	1	0	1
CRISPR	GCF_000006945.2	N60	0.03869852	0.00259239	0	0	1	0
CRISPR	GCF_000006945.2	N61	0.03471218	0.00398634	0	0	0	0
CRISPR	GCF_000006945.2	N62	0.0305524	0.00415978	0	0	1	1
CRISPR	GCF_000006945.2	N63	0.000138531	0.000603206	0	0	1	1
CRISPR	GCF_000006945.2	N66	0.02996206	0.00301859	0	0	1	1
CRISPR	GCF_000006945.2	N67	0.02619336	0.00244078	0	0	0	1
CRISPR	GCF_000006945.2	N69	0.0090011189	0.0024131	0	0	1	0
CRISPR	GCF_000006945.2	N7	0.0131848	0.0030115	0	0	0	0
CRISPR	GCF_000006945.2	N70	0.0009570889	0.00804403	0	0	1	1
CRISPR	GCF_000006945.2	N71	0.0009117626	4.53263e-05	0	0	1	0
CRISPR	GCF_000006945.2	N72	0.000866225	4.55376e-05	0	0	0	0
CRISPR	GCF_000006945.2	N73	0.000684053	0.000182172	0	0	1	1
CRISPR	GCF_000006945.2	N74	1e-06	1e-06	0	0	1	0
CRISPR	GCF_000006945.2	N76	9.30472e-05	0.000181875	0	0	1	1
CRISPR	GCF_000006945.2	N77	9.20472e-05	1e-06	0	0	1	0
CRISPR	GCF_000006945.2	N79	9.10472e-05	1e-06	0	0	1	0
CRISPR	GCF_000006945.2	N8	2e-06	0.0131828	0	0	1	1
CRISPR	GCF_000006945.2	N80	2e-06	1e-06	0	0	0	1
CRISPR	GCF_000006945.2	N81	1e-06	1e-06	0	0	1	0
CRISPR	GCF_000006945.2	N82	0.000409982	1e-06	0	0	1	1
CRISPR	GCF_000006945.2	N83	4.55178e-05	1e-06	0	0	1	0
CRISPR	GCF_000006945.2	N84	0.02807414	0.00188792	0	0	0	0
CRISPR	GCF_000006945.2	N85	0.018313737	0.00188128	0	0	0	0
CRISPR	GCF_000006945.2	N86	0.009981058	0.00266804	0	0	0	0
CRISPR	GCF_000006945.2	N87	9.1028e-05	0.00989003	0	0	1	1
CRISPR	GCF_000006945.2	N88	0.015454417	0.00285932	0	0	0	0
CRISPR	GCF_000006945.2	N89	0.001391817	0.0140626	0	0	1	1
CRISPR	GCF_000006945.2	N9	1e-06	1e-06	0	0	1	0
CRISPR	GCF_000006945.2	N90	0.000136639	1e-06	1	1	1	1
CRISPR	GCF_000006945.2	N91	0.001253546	0.000138271	0	0	1	1
CRISPR	GCF_000006945.2	N92	0.001252546	1e-06	0	0	0	0
CRISPR	GCF_000006945.2	N93	0.001251546	1e-06	0	0	0	0
CRISPR	GCF_000006945.2	N94	0.001250546	1e-06	0	0	0	0
CRISPR	GCF_000006945.2	N95	0.00111235	0.000138196	0	0	1	1
CRISPR	GCF_000006945.2	N96	0.00111135	1e-06	0	0	0	0
CRISPR	GCF_000006945.2	N97	0.00111035	1e-06	0	0	0	0
CRISPR	GCF_000006945.2	N98	1e-06	1e-06	0	0	0	0
RM	GCF_000008485.1	GCF_000008485.1	0	1e-06	0	0	0	0
RM	GCF_000008485.1	GCF_000092625.1	0	0.00125476	0	0	1	1
RM	GCF_000008485.1	GCF_000586375.1	0	1e-06	0	0	0	1
RM	GCF_000008485.1	GCF_000823865.1	0	0.000139492	1	0	1	1
RM	GCF_000008485.1	GCF_000953935.1	0	0.00451764	0	0	1	1
RM	GCF_000008485.1	GCF_001582135.1	0	1e-06	0	0	0	0
RM	GCF_000008485.1	GCF_001582155.1	0	1e-06	0	0	1	1
RM	GCF_000008485.1	GCF_001582235.1	0	1e-06	0	0	1	1
RM	GCF_000008485.1	GCF_001582245.1	0	1e-06	0	0	1	1
RM	GCF_000008485.1	GCF_001582485.1	0	0.00191069	0	0	1	1
RM	GCF_000008485.1	GCF_001582565.1	0	0.00471908	1	0	1	1
RM	GCF_000008485.1	GCF_001583585.1	0	1e-06	0	0	1	1
RM	GCF_000008485.1	GCF_001583655.1	0	0.0210091	0	0	1	1
RM	GCF_000008485.1	GCF_001601505.1	0	1e-06	0	0	1	1
RM	GCF_000008485.1	GCF_001601535.1	0	1e-06	0	0	1	1
RM	GCF_000008485.1	GCF_001752745.1	0	1e-06	0	0	1	0
RM	GCF_000008485.1	GCF_001752845.1	0	4.00604e-06	0	0	1	1
RM	GCF_000008485.1	GCF_001752945.1	0	0.000225508	0	0	1	1
RM	GCF_000008485.1	GCF_002967055.1	0	1.15716e-05	0	0	1	1
RM	GCF_000008485.1	GCF_003003815.1	0	0.000740212	0	0	1	1
RM	GCF_000008485.1	GCF_003004295.1	0	1e-06	0	0	1	1
RM	GCF_000008485.1	GCF_003205115.1	0	1e-06	0	0	1	1
RM	GCF_000008485.1	GCF_003605825.1	0	1e-06	0	0	0	0
RM	GCF_000008485.1	GCF_003605915.1	0	1e-06	0	0	1	0
RM	GCF_000008485.1	GCF_003605955.1	0	1e-06	0	0	1	0
RM	GCF_000008485.1	GCF_004136915.1	0	1e-06	0	0	1	1
RM	GCF_000008485.1	GCF_004137115.1	0	0.00144605	0	0	1	1
RM	GCF_000008485.1	GCF_004137195.1	0	1e-06	0	0	0	1
RM	GCF_000008485.1	GCF_004137445.1	0	1e-06	0	0	1	1
RM	GCF_000008485.1	GCF_004137475.1	0	1e-06	0	0	1	1
RM	GCF_000008485.1	GCF_004137585.1	0	1e-06	0	0	1	1
RM	GCF_000008485.1	GCF_004168945.1	0	1e-06	0	0	1	1
RM	GCF_000008485.1	GCF_004169385.1	0	1e-06	0	0	1	1
RM	GCF_000008485.1	GCF_004169485.1	0	1e-06	0	0	1	1
RM	GCF_000008485.1	GCF_004169535.1	0	1e-06	0	0	1	1
RM	GCF_000008485.1	GCF_004169585.1	0	1e-06	0	0	1	1
RM	GCF_000008485.1	GCF_004169635.1	0	1e-06	0	0	0	0
RM	GCF_000008485.1	GCF_004170095.1	0	1e-06	0	0	1	1
RM	GCF_000008485.1	GCF_004170265.1	0	0.000153501	0	0	1	1
RM	GCF_000008485.1	GCF_004920555.1	0	1e-06	0	0	1	1
RM	GCF_000008485.1	GCF_004920675.1	0	1e-06	0	0	1	1
RM	GCF_000008485.1	GCF_004920705.1	0	1e-06	0	0	1	1
RM	GCF_000008485.1	GCF_004920765.1	0	1e-06	0	0	1	1
RM	GCF_000008485.1	GCF_004920885.1	0	1e-06	0	0	1	0
RM	GCF_000008485.1	GCF_004921035.1	0	1e-06	0	0	1	1
RM	GCF_000008485.1	GCF_004921785.1	0	1e-06	0	0	1	0
RM	GCF_000008485.1	GCF_004921825.1	0	1e-06	0	0	1	1
RM	GCF_000008485.1	GCF_004921865.1	0	1e-06	0	0	1	0
RM	GCF_000008485.1	GCF_004921965.1	0	1e-06	0	0	0	1
RM	GCF_000008485.1	GCF_004921985.1	0	1e-06	1	0	1	1
RM	GCF_000008485.1	GCF_004922115.1	0	1e-06	0	0	0	0
RM	GCF_000008485.1	GCF_004922585.1	0	1e-06	0	0	0	0
RM	GCF_000008485.1	GCF_004922605.1	0	1.15696e-05	0	0	1	1
RM	GCF_000008485.1	GCF_004922635.1	0	1e-06	0	0	1	1
RM	GCF_000008485.1	GCF_004922675.1	0	1e-06	0	0	1	1
RM	GCF_000008485.1	GCF_004922775.1	0	1e-06	0	0	1	0
RM	GCF_000008485.1	GCF_009932955.1	0	0.00341609	0	0	1	1
RM	GCF_000008485.1	GCF_900050175.1	0	1e-06	0	0	1	1
RM	GCF_000008485.1	GCF_900050225.1	0	1e-06	0	0	1	0
RM	GCF_000008485.1	GCF_900050555.1	0	1e-06	0	0	0	1
RM	GCF_000008485.1	GCF_900051715.1	0	1.15699e-05	0	0	1	1
RM	GCF_000008485.1	GCF_900051725.1	0	1e-06	0	0	1	0
RM	GCF_000008485.1	GCF_900052065.1	0	1e-06	0	0	1	1
RM	GCF_000008485.1	GCF_900052295.1	0	1e-06	0	0	1	0
RM	GCF_000008485.1	GCF_900052315.1	0	1e-06	0	0	0	0
RM	GCF_000008485.1	GCF_900052905.1	0	1e-06	0	0	0	0
RM	GCF_000008485.1	GCF_900053425.1	0	1e-06	0	0	1	1
RM	GCF_000008485.1	GCF_900053685.1	0	1e-06	0	0	1	1
RM	GCF_000008485.1	GCF_900053695.1	0	1e-06	0	0	0	1
RM	GCF_000008485.1	GCF_900053725.1	0	1e-06	0	0	0	1
RM	GCF_000008485.1	GCF_900054435.1	0	0.00105666	0	0	1	1
RM	GCF_000008485.1	GCF_900057255.1	0	1e-06	0	0	1	0
RM	GCF_000008485.1	GCF_900057625.1	0	1e-06	0	0	1	0
RM	GCF_000008485.1	GCF_900057735.1	0	1e-06	0	0	0	1
RM	GCF_000008485.1	GCF_900057745.1	0	1.15696e-05	0	0	1	1
RM	GCF_000008485.1	GCF_900058605.1	0	1e-06	0	0	0	1
RM	GCF_000008485.1	GCF_900060025.1	0	1e-06	0	0	1	1
RM	GCF_000008485.1	GCF_900061485.1	0	1e-06	0	0	1	1
RM	GCF_000008485.1	GCF_900061495.1	0	1e-06	0	0	1	1
RM	GCF_000008485.1	GCF_900061515.1	0	1e-06	0	0	1	1
RM	GCF_000008485.1	GCF_900061525.1	0	1e-06	0	0	0	1
RM	GCF_000008485.1	GCF_900061605.1	0	0.00075961	0	0	1	1
RM	GCF_000008485.1	GCF_900061635.1	0	1e-06	0	0	1	1
RM	GCF_000008485.1	GCF_900061645.1	0	1e-06	0	0	1	0
RM	GCF_000008485.1	GCF_900061665.1	0	1e-06	0	0	1	1
RM	GCF_000008485.1	GCF_900061685.1	0	1e-06	0	0	1	1
RM	GCF_000008485.1	GCF_900061705.1	0	1e-06	0	0	1	1
RM	GCF_000008485.1	GCF_900061725.1	0	1e-06	0	0	0	1
RM	GCF_000008485.1	GCF_900061935.1	0	1e-06	1	0	0	0
RM	GCF_000008485.1	GCF_900062415.1	0	1e-06	0	0	1	1
RM	GCF_000008485.1	GCF_900062505.1	0	0.000393891	0	0	0	0
RM	GCF_000008485.1	GCF_900062555.1	0	1e-06	0	0	0	1
RM	GCF_000008485.1	GCF_900062615.1	0	1e-06	0	0	0	1
RM	GCF_000008485.1	GCF_900062745.1	0	1e-06	0	0	0	1
RM	GCF_000008485.1	GCF_900062855.1	0	1e-06	0	0	0	0
RM	GCF_000008485.1	GCF_900063065.1	0	1e-06	0	0	0	0
RM	GCF_000008485.1	GCF_900063805.1	0	1e-06	0	0	0	1
RM	GCF_000008485.1	GCF_900063815.1	0	1e-06	0	0	1	1
RM	GCF_000008485.1	GCF_900064365.1	0	1e-06	0	0	1	1
RM	GCF_000008485.1	GCF_900070155.1	0	1e-06	0	0	1	1
RM	GCF_000008485.1	GCF_900452775.1	0	1e-06	0	0	1	1
RM	GCF_000008485.1	N10	3e-06	1e-06	0	0	0	0
RM	GCF_000008485.1	N100	1e-06	0.00021181	0	0	1	1
RM	GCF_000008485.1	N11	2e-06	1e-06	0	0	0	0
RM	GCF_000008485.1	N12	1e-06	1e-06	0	0	0	0
RM	GCF_000008485.1	N13	0.010270563	0.00713611	0	0	1	1
RM	GCF_000008485.1	N14	0.006640763	0.0036298	0	0	1	1
RM	GCF_000008485.1	N16	2e-06	0.00600806	1	0	1	1
RM	GCF_000008485.1	N17	1e-06	1e-06	0	0	1	0
RM	GCF_000008485.1	N19	0.00144605	0.00034479	0	0	1	1
RM	GCF_000008485.1	N2	0.017406673	0.00583865	0	0	0	0
RM	GCF_000008485.1	N20	0.000786588	4.1653e-05	0	0	0	0
RM	GCF_000008485.1	N21	0.000696076	1.15517e-05	0	0	1	0
RM	GCF_000008485.1	N22	1e-06	0.000695076	0	0	0	0
RM	GCF_000008485.1	N23	0.000174501	0.000612087	0	0	1	1
RM	GCF_000008485.1	N24	5e-06	0.000169501	0	0	1	1
RM	GCF_000008485.1	N25	4e-06	1e-06	0	0	0	1
RM	GCF_000008485.1	N27	2e-06	1e-06	0	0	0	0
RM	GCF_000008485.1	N28	1e-06	1e-06	0	0	0	1
RM	GCF_000008485.1	N29	0.02538514	0.00197787	0	0	0	0
RM	GCF_000008485.1	N3	0.013184455	0.00214578	0	0	0	1
RM	GCF_000008485.1	N30	0.0227822	0.00260294	0	0	0	0
RM	GCF_000008485.1	N31	0.0210091	0.0017731	0	0	0	0
RM	GCF_000008485.1	N32	0.007921613	0.00599124	0	0	0	0
RM	GCF_000008485.1	N33	0.004676104	0.00310368	0	0	1	1
RM	GCF_000008485.1	N34	0.003913453	0.000762651	0	0	1	0
RM	GCF_000008485.1	N35	0.002654144	0.000198477	0	0	0	0
RM	GCF_000008485.1	N36	1e-06	1e-06	0	0	1	1
RM	GCF_000008485.1	N37	0.001415184	0.00123896	0	0	1	1
RM	GCF_000008485.1	N38	0.00105666	0.000358524	0	0	0	0
RM	GCF_000008485.1	N39	1.25696e-05	1e-06	0	0	1	0
RM	GCF_000008485.1	N4	0.004135765	0.00904869	0	0	1	1
RM	GCF_000008485.1	N40	1.15696e-05	1e-06	0	0	1	1
RM	GCF_000008485.1	N41	0.002743813	0.00116964	0	0	0	0
RM	GCF_000008485.1	N42	0.00240699	0.000336823	0	0	1	1
RM	GCF_000008485.1	N43	9e-06	0.00239799	0	0	1	1
RM	GCF_000008485.1	N44	8e-06	1e-06	0	0	0	0
RM	GCF_000008485.1	N45	7e-06	1e-06	0	0	1	1
RM	GCF_000008485.1	N46	6e-06	1e-06	0	0	1	0
RM	GCF_000008485.1	N47	5e-06	1e-06	0	0	0	1
RM	GCF_000008485.1	N48	4e-06	1e-06	0	0	0	0
RM	GCF_000008485.1	N49	3e-06	1e-06	0	0	0	0
RM	GCF_000008485.1	N5	0.00341609	0.000719675	0	0	1	0
RM	GCF_000008485.1	N50	2e-06	1e-06	0	0	0	0
RM	GCF_000008485.1	N51	1e-06	1e-06	0	0	0	1
RM	GCF_000008485.1	N52	7e-06	1e-06	0	0	1	1
RM	GCF_000008485.1	N53	6e-06	1e-06	0	0	0	0
RM	GCF_000008485.1	N54	5e-06	1e-06	0	0	0	0
RM	GCF_000008485.1	N55	4e-06	1e-06	0	0	0	1
RM	GCF_000008485.1	N56	3e-06	1e-06	0	0	0	0
RM	GCF_000008485.1	N57	2e-06	1e-06	0	0	0	0
RM	GCF_000008485.1	N58	1e-06	1e-06	0	0	0	0
RM	GCF_000008485.1	N59	6.36468e-05	0.00228612	1	0	1	1
RM	GCF_000008485.1	N6	0.000394891	0.00170169	0	0	0	0
RM	GCF_000008485.1	N60	1e-06	6.26468e-05	0	0	0	0
RM	GCF_000008485.1	N61	0.003889463	0.00403215	0	0	1	1
RM	GCF_000008485.1	N62	0.003240108	0.000649355	0	0	0	0
RM	GCF_000008485.1	N63	0.003131588	0.00010852	0	0	1	1
RM	GCF_000008485.1	N64	0.00238224	1e-06	0	0	0	1
RM	GCF_000008485.1	N65	1.15699e-05	0.000208191	0	0	0	0
RM	GCF_000008485.1	N66	0.00024511	0.00213713	0	0	1	0
RM	GCF_000008485.1	N67	2e-06	0.00024311	0	0	1	1
RM	GCF_000008485.1	N68	1e-06	1e-06	0	0	0	1
RM	GCF_000008485.1	N7	0.000393891	1e-06	0	0	1	1
RM	GCF_000008485.1	N71	4e-06	3.47077e-05	0	0	1	1
RM	GCF_000008485.1	N72	3e-06	1e-06	0	0	0	0
RM	GCF_000008485.1	N73	2e-06	1e-06	0	0	0	1
RM	GCF_000008485.1	N74	1e-06	1e-06	0	0	0	0
RM	GCF_000008485.1	N75	0.003027438	0.00010415	0	0	0	1
RM	GCF_000008485.1	N78	2e-06	0.000269162	0	0	1	1
RM	GCF_000008485.1	N8	5e-06	0.000413311	0	0	1	1
RM	GCF_000008485.1	N81	0.000522525	0.00215634	0	0	1	1
RM	GCF_000008485.1	N82	1e-06	0.000521525	0	0	0	1
RM	GCF_000008485.1	N84	2e-06	1e-06	0	0	0	0
RM	GCF_000008485.1	N87	1e-06	1e-06	0	0	1	1
RM	GCF_000008485.1	N89	1e-06	1e-06	0	0	0	0
RM	GCF_000008485.1	N9	4e-06	1e-06	0	0	1	1
RM	GCF_000008485.1	N90	2e-06	1e-06	0	0	1	1
RM	GCF_000008485.1	N91	1e-06	1e-06	0	0	1	0
RM	GCF_000008485.1	N92	1e-06	1e-06	0	0	1	1
RM	GCF_000008485.1	N93	0.00191069	0.0033144	0	0	1	1
RM	GCF_000008485.1	N94	0.00685774	0.00155969	0	0	1	1
RM	GCF_000008485.1	N95	0.006159332	0.000698408	0	0	0	0
RM	GCF_000008485.1	N96	0.005272917	0.000886415	0	0	0	1
RM	GCF_000008485.1	N97	0.00451764	0.000755277	0	0	0	0
RM	GCF_000008485.1	N98	1e-06	0.00297193	0	0	1	1
RM	GCF_000008485.1	N99	0.00021281	0.000824592	0	0	1	1
DMS	GCF_000008485.1	GCF_000008485.1	0	1e-06	0	0	0	0
DMS	GCF_000008485.1	GCF_000092625.1	0	0.00125476	1	1	1	1
DMS	GCF_000008485.1	GCF_000586375.1	0	1e-06	0	0	0	1
DMS	GCF_000008485.1	GCF_000823865.1	0	0.000139492	1	1	1	1
DMS	GCF_000008485.1	GCF_000953935.1	0	0.00451764	1	1	1	1
DMS	GCF_000008485.1	GCF_001582135.1	0	1e-06	0	0	0	0
DMS	GCF_000008485.1	GCF_001582155.1	0	1e-06	0	0	1	1
DMS	GCF_000008485.1	GCF_001582235.1	0	1e-06	0	0	1	1
DMS	GCF_000008485.1	GCF_001582245.1	0	1e-06	1	0	1	1
DMS	GCF_000008485.1	GCF_001582485.1	0	0.00191069	0	1	1	1
DMS	GCF_000008485.1	GCF_001582565.1	0	0.00471908	1	1	1	1
DMS	GCF_000008485.1	GCF_001583585.1	0	1e-06	1	0	1	1
DMS	GCF_000008485.1	GCF_001583655.1	0	0.0210091	1	1	1	1
DMS	GCF_000008485.1	GCF_001601505.1	0	1e-06	1	0	1	1
DMS	GCF_000008485.1	GCF_001601535.1	0	1e-06	1	0	1	1
DMS	GCF_000008485.1	GCF_001752745.1	0	1e-06	0	0	1	0
DMS	GCF_000008485.1	GCF_001752845.1	0	4.00604e-06	0	1	1	1
DMS	GCF_000008485.1	GCF_001752945.1	0	0.000225508	0	0	1	1
DMS	GCF_000008485.1	GCF_002967055.1	0	1.15716e-05	1	0	1	1
DMS	GCF_000008485.1	GCF_003003815.1	0	0.000740212	0	1	1	1
DMS	GCF_000008485.1	GCF_003004295.1	0	1e-06	1	1	1	1
DMS	GCF_000008485.1	GCF_003205115.1	0	1e-06	0	0	1	1
DMS	GCF_000008485.1	GCF_003605825.1	0	1e-06	0	0	0	0
DMS	GCF_000008485.1	GCF_003605915.1	0	1e-06	0	0	1	0
DMS	GCF_000008485.1	GCF_003605955.1	0	1e-06	0	1	1	0
DMS	GCF_000008485.1	GCF_004136915.1	0	1e-06	0	0	1	1
DMS	GCF_000008485.1	GCF_004137115.1	0	0.00144605	1	1	1	1
DMS	GCF_000008485.1	GCF_004137195.1	0	1e-06	0	0	0	1
DMS	GCF_000008485.1	GCF_004137445.1	0	1e-06	0	0	1	1
DMS	GCF_000008485.1	GCF_004137475.1	0	1e-06	1	0	1	1
DMS	GCF_000008485.1	GCF_004137585.1	0	1e-06	0	1	1	1
DMS	GCF_000008485.1	GCF_004168945.1	0	1e-06	1	0	1	1
DMS	GCF_000008485.1	GCF_004169385.1	0	1e-06	1	0	1	1
DMS	GCF_000008485.1	GCF_004169485.1	0	1e-06	0	0	1	1
DMS	GCF_000008485.1	GCF_004169535.1	0	1e-06	1	0	1	1
DMS	GCF_000008485.1	GCF_004169585.1	0	1e-06	0	0	1	1
DMS	GCF_000008485.1	GCF_004169635.1	0	1e-06	0	0	0	0
DMS	GCF_000008485.1	GCF_004170095.1	0	1e-06	0	1	1	1
DMS	GCF_000008485.1	GCF_004170265.1	0	0.000153501	1	1	1	1
DMS	GCF_000008485.1	GCF_004920555.1	0	1e-06	1	0	1	1
DMS	GCF_000008485.1	GCF_004920675.1	0	1e-06	0	0	1	1
DMS	GCF_000008485.1	GCF_004920705.1	0	1e-06	0	0	1	1
DMS	GCF_000008485.1	GCF_004920765.1	0	1e-06	0	0	1	1
DMS	GCF_000008485.1	GCF_004920885.1	0	1e-06	0	0	1	0
DMS	GCF_000008485.1	GCF_004921035.1	0	1e-06	0	0	1	1
DMS	GCF_000008485.1	GCF_004921785.1	0	1e-06	0	0	1	0
DMS	GCF_000008485.1	GCF_004921825.1	0	1e-06	0	0	1	1
DMS	GCF_000008485.1	GCF_004921865.1	0	1e-06	1	0	1	0
DMS	GCF_000008485.1	GCF_004921965.1	0	1e-06	0	0	0	1
DMS	GCF_000008485.1	GCF_004921985.1	0	1e-06	1	1	1	1
DMS	GCF_000008485.1	GCF_004922115.1	0	1e-06	0	0	0	0
DMS	GCF_000008485.1	GCF_004922585.1	0	1e-06	0	0	0	0
DMS	GCF_000008485.1	GCF_004922605.1	0	1.15696e-05	1	1	1	1
DMS	GCF_000008485.1	GCF_004922635.1	0	1e-06	0	0	1	1
DMS	GCF_000008485.1	GCF_004922675.1	0	1e-06	0	1	1	1
DMS	GCF_000008485.1	GCF_004922775.1	0	1e-06	0	0	1	0
DMS	GCF_000008485.1	GCF_009932955.1	0	0.00341609	1	1	1	1
DMS	GCF_000008485.1	GCF_900050175.1	0	1e-06	0	0	1	1
DMS	GCF_000008485.1	GCF_900050225.1	0	1e-06	0	0	1	0
DMS	GCF_000008485.1	GCF_900050555.1	0	1e-06	0	0	0	1
DMS	GCF_000008485.1	GCF_900051715.1	0	1.15699e-05	0	0	1	1
DMS	GCF_000008485.1	GCF_900051725.1	0	1e-06	0	0	1	0
DMS	GCF_000008485.1	GCF_900052065.1	0	1e-06	0	0	1	1
DMS	GCF_000008485.1	GCF_900052295.1	0	1e-06	0	0	1	0
DMS	GCF_000008485.1	GCF_900052315.1	0	1e-06	0	0	0	0
DMS	GCF_000008485.1	GCF_900052905.1	0	1e-06	0	0	0	0
DMS	GCF_000008485.1	GCF_900053425.1	0	1e-06	0	0	1	1
DMS	GCF_000008485.1	GCF_900053685.1	0	1e-06	0	0	1	1
DMS	GCF_000008485.1	GCF_900053695.1	0	1e-06	0	1	0	1
DMS	GCF_000008485.1	GCF_900053725.1	0	1e-06	0	0	0	1
DMS	GCF_000008485.1	GCF_900054435.1	0	0.00105666	1	1	1	1
DMS	GCF_000008485.1	GCF_900057255.1	0	1e-06	0	0	1	0
DMS	GCF_000008485.1	GCF_900057625.1	0	1e-06	1	0	1	0
DMS	GCF_000008485.1	GCF_900057735.1	0	1e-06	0	0	0	1
DMS	GCF_000008485.1	GCF_900057745.1	0	1.15696e-05	0	0	1	1
DMS	GCF_000008485.1	GCF_900058605.1	0	1e-06	0	0	0	1
DMS	GCF_000008485.1	GCF_900060025.1	0	1e-06	0	0	1	1
DMS	GCF_000008485.1	GCF_900061485.1	0	1e-06	0	1	1	1
DMS	GCF_000008485.1	GCF_900061495.1	0	1e-06	0	1	1	1
DMS	GCF_000008485.1	GCF_900061515.1	0	1e-06	0	1	1	1
DMS	GCF_000008485.1	GCF_900061525.1	0	1e-06	0	0	0	1
DMS	GCF_000008485.1	GCF_900061605.1	0	0.00075961	0	0	1	1
DMS	GCF_000008485.1	GCF_900061635.1	0	1e-06	0	1	1	1
DMS	GCF_000008485.1	GCF_900061645.1	0	1e-06	0	0	1	0
DMS	GCF_000008485.1	GCF_900061665.1	0	1e-06	0	0	1	1
DMS	GCF_000008485.1	GCF_900061685.1	0	1e-06	0	0	1	1
DMS	GCF_000008485.1	GCF_900061705.1	0	1e-06	0	0	1	1
DMS	GCF_000008485.1	GCF_900061725.1	0	1e-06	0	0	0	1
DMS	GCF_000008485.1	GCF_900061935.1	0	1e-06	1	0	0	0
DMS	GCF_000008485.1	GCF_900062415.1	0	1e-06	1	0	1	1
DMS	GCF_000008485.1	GCF_900062505.1	0	0.000393891	0	0	0	0
DMS	GCF_000008485.1	GCF_900062555.1	0	1e-06	0	0	0	1
DMS	GCF_000008485.1	GCF_900062615.1	0	1e-06	1	0	0	1
DMS	GCF_000008485.1	GCF_900062745.1	0	1e-06	0	0	0	1
DMS	GCF_000008485.1	GCF_900062855.1	0	1e-06	0	0	0	0
DMS	GCF_000008485.1	GCF_900063065.1	0	1e-06	0	0	0	0
DMS	GCF_000008485.1	GCF_900063805.1	0	1e-06	0	0	0	1
DMS	GCF_000008485.1	GCF_900063815.1	0	1e-06	0	0	1	1
DMS	GCF_000008485.1	GCF_900064365.1	0	1e-06	1	0	1	1
DMS	GCF_000008485.1	GCF_900070155.1	0	1e-06	0	0	1	1
DMS	GCF_000008485.1	GCF_900452775.1	0	1e-06	1	0	1	1
DMS	GCF_000008485.1	N10	3e-06	1e-06	0	0	0	0
DMS	GCF_000008485.1	N100	1e-06	0.00021181	1	0	1	1
DMS	GCF_000008485.1	N11	2e-06	1e-06	0	0	0	0
DMS	GCF_000008485.1	N12	1e-06	1e-06	0	0	0	0
DMS	GCF_000008485.1	N13	0.010270563	0.00713611	0	0	1	1
DMS	GCF_000008485.1	N14	0.006640763	0.0036298	1	0	1	1
DMS	GCF_000008485.1	N16	2e-06	0.00600806	1	0	1	1
DMS	GCF_000008485.1	N17	1e-06	1e-06	0	0	1	0
DMS	GCF_000008485.1	N19	0.00144605	0.00034479	0	1	1	1
DMS	GCF_000008485.1	N2	0.017406673	0.00583865	0	0	0	0
DMS	GCF_000008485.1	N20	0.000786588	4.1653e-05	0	0	0	0
DMS	GCF_000008485.1	N21	0.000696076	1.15517e-05	1	0	1	0
DMS	GCF_000008485.1	N22	1e-06	0.000695076	0	0	0	0
DMS	GCF_000008485.1	N23	0.000174501	0.000612087	0	0	1	1
DMS	GCF_000008485.1	N24	5e-06	0.000169501	0	0	1	1
DMS	GCF_000008485.1	N25	4e-06	1e-06	0	0	0	1
DMS	GCF_000008485.1	N27	2e-06	1e-06	0	0	0	0
DMS	GCF_000008485.1	N28	1e-06	1e-06	0	1	0	1
DMS	GCF_000008485.1	N29	0.02538514	0.00197787	0	0	0	0
DMS	GCF_000008485.1	N3	0.013184455	0.00214578	0	0	0	1
DMS	GCF_000008485.1	N30	0.0227822	0.00260294	0	0	0	0
DMS	GCF_000008485.1	N31	0.0210091	0.0017731	0	0	0	0
DMS	GCF_000008485.1	N32	0.007921613	0.00599124	0	0	0	0
DMS	GCF_000008485.1	N33	0.004676104	0.00310368	0	1	1	1
DMS	GCF_000008485.1	N34	0.003913453	0.000762651	0	0	1	0
DMS	GCF_000008485.1	N35	0.002654144	0.000198477	0	0	0	0
DMS	GCF_000008485.1	N36	1e-06	1e-06	0	0	1	1
DMS	GCF_000008485.1	N37	0.001415184	0.00123896	1	0	1	1
DMS	GCF_000008485.1	N38	0.00105666	0.000358524	0	0	0	0
DMS	GCF_000008485.1	N39	1.25696e-05	1e-06	0	0	1	0
DMS	GCF_000008485.1	N4	0.004135765	0.00904869	0	0	1	1
DMS	GCF_000008485.1	N40	1.15696e-05	1e-06	0	0	1	1
DMS	GCF_000008485.1	N41	0.002743813	0.00116964	0	0	0	0
DMS	GCF_000008485.1	N42	0.00240699	0.000336823	0	0	1	1
DMS	GCF_000008485.1	N43	9e-06	0.00239799	0	1	1	1
DMS	GCF_000008485.1	N44	8e-06	1e-06	0	0	0	0
DMS	GCF_000008485.1	N45	7e-06	1e-06	0	0	1	1
DMS	GCF_000008485.1	N46	6e-06	1e-06	0	0	1	0
DMS	GCF_000008485.1	N47	5e-06	1e-06	0	0	0	1
DMS	GCF_000008485.1	N48	4e-06	1e-06	0	0	0	0
DMS	GCF_000008485.1	N49	3e-06	1e-06	0	0	0	0
DMS	GCF_000008485.1	N5	0.00341609	0.000719675	0	0	1	0
DMS	GCF_000008485.1	N50	2e-06	1e-06	0	0	0	0
DMS	GCF_000008485.1	N51	1e-06	1e-06	0	0	0	1
DMS	GCF_000008485.1	N52	7e-06	1e-06	1	0	1	1
DMS	GCF_000008485.1	N53	6e-06	1e-06	0	0	0	0
DMS	GCF_000008485.1	N54	5e-06	1e-06	0	0	0	0
DMS	GCF_000008485.1	N55	4e-06	1e-06	0	0	0	1
DMS	GCF_000008485.1	N56	3e-06	1e-06	0	0	0	0
DMS	GCF_000008485.1	N57	2e-06	1e-06	0	0	0	0
DMS	GCF_000008485.1	N58	1e-06	1e-06	0	0	0	0
DMS	GCF_000008485.1	N59	6.36468e-05	0.00228612	1	1	1	1
DMS	GCF_000008485.1	N6	0.000394891	0.00170169	0	0	0	0
DMS	GCF_000008485.1	N60	1e-06	6.26468e-05	0	0	0	0
DMS	GCF_000008485.1	N61	0.003889463	0.00403215	0	1	1	1
DMS	GCF_000008485.1	N62	0.003240108	0.000649355	0	0	0	0
DMS	GCF_000008485.1	N63	0.003131588	0.00010852	0	0	1	1
DMS	GCF_000008485.1	N64	0.00238224	1e-06	0	0	0	1
DMS	GCF_000008485.1	N65	1.15699e-05	0.000208191	0	0	0	0
DMS	GCF_000008485.1	N66	0.00024511	0.00213713	0	0	1	0
DMS	GCF_000008485.1	N67	2e-06	0.00024311	1	0	1	1
DMS	GCF_000008485.1	N68	1e-06	1e-06	0	0	0	1
DMS	GCF_000008485.1	N7	0.000393891	1e-06	1	1	1	1
DMS	GCF_000008485.1	N71	4e-06	3.47077e-05	1	1	1	1
DMS	GCF_000008485.1	N72	3e-06	1e-06	0	0	0	0
DMS	GCF_000008485.1	N73	2e-06	1e-06	0	0	0	1
DMS	GCF_000008485.1	N74	1e-06	1e-06	0	0	0	0
DMS	GCF_000008485.1	N75	0.003027438	0.00010415	0	0	0	1
DMS	GCF_000008485.1	N78	2e-06	0.000269162	1	0	1	1
DMS	GCF_000008485.1	N8	5e-06	0.000413311	0	1	1	1
DMS	GCF_000008485.1	N81	0.000522525	0.00215634	0	1	1	1
DMS	GCF_000008485.1	N82	1e-06	0.000521525	0	0	0	1
DMS	GCF_000008485.1	N84	2e-06	1e-06	0	0	0	0
DMS	GCF_000008485.1	N87	1e-06	1e-06	1	0	1	1
DMS	GCF_000008485.1	N89	1e-06	1e-06	0	0	0	0
DMS	GCF_000008485.1	N9	4e-06	1e-06	0	0	1	1
DMS	GCF_000008485.1	N90	2e-06	1e-06	1	0	1	1
DMS	GCF_000008485.1	N91	1e-06	1e-06	0	0	1	0
DMS	GCF_000008485.1	N92	1e-06	1e-06	0	0	1	1
DMS	GCF_000008485.1	N93	0.00191069	0.0033144	0	1	1	1
DMS	GCF_000008485.1	N94	0.00685774	0.00155969	1	0	1	1
DMS	GCF_000008485.1	N95	0.006159332	0.000698408	0	0	0	0
DMS	GCF_000008485.1	N96	0.005272917	0.000886415	0	0	0	1
DMS	GCF_000008485.1	N97	0.00451764	0.000755277	0	0	0	0
DMS	GCF_000008485.1	N98	1e-06	0.00297193	1	1	1	1
DMS	GCF_000008485.1	N99	0.00021281	0.000824592	0	1	1	1
Abi	GCF_000008485.1	GCF_000008485.1	0	1e-06	0	0	0	0
Abi	GCF_000008485.1	GCF_000092625.1	0	0.00125476	0	0	1	1
Abi	GCF_000008485.1	GCF_000586375.1	0	1e-06	0	0	0	1
Abi	GCF_000008485.1	GCF_000823865.1	0	0.000139492	1	0	1	1
Abi	GCF_000008485.1	GCF_000953935.1	0	0.00451764	1	1	1	1
Abi	GCF_000008485.1	GCF_001582135.1	0	1e-06	0	0	0	0
Abi	GCF_000008485.1	GCF_001582155.1	0	1e-06	1	0	1	1
Abi	GCF_000008485.1	GCF_001582235.1	0	1e-06	0	0	1	1
Abi	GCF_000008485.1	GCF_001582245.1	0	1e-06	0	0	1	1
Abi	GCF_000008485.1	GCF_001582485.1	0	0.00191069	0	1	1	1
Abi	GCF_000008485.1	GCF_001582565.1	0	0.00471908	1	0	1	1
Abi	GCF_000008485.1	GCF_001583585.1	0	1e-06	0	0	1	1
Abi	GCF_000008485.1	GCF_001583655.1	0	0.0210091	1	1	1	1
Abi	GCF_000008485.1	GCF_001601505.1	0	1e-06	0	0	1	1
Abi	GCF_000008485.1	GCF_001601535.1	0	1e-06	0	0	1	1
Abi	GCF_000008485.1	GCF_001752745.1	0	1e-06	0	0	1	0
Abi	GCF_000008485.1	GCF_001752845.1	0	4.00604e-06	0	0	1	1
Abi	GCF_000008485.1	GCF_001752945.1	0	0.000225508	0	0	1	1
Abi	GCF_000008485.1	GCF_002967055.1	0	1.15716e-05	0	0	1	1
Abi	GCF_000008485.1	GCF_003003815.1	0	0.000740212	1	0	1	1
Abi	GCF_000008485.1	GCF_003004295.1	0	1e-06	1	1	1	1
Abi	GCF_000008485.1	GCF_003205115.1	0	1e-06	0	0	1	1
Abi	GCF_000008485.1	GCF_003605825.1	0	1e-06	0	0	0	0
Abi	GCF_000008485.1	GCF_003605915.1	0	1e-06	1	0	1	0
Abi	GCF_000008485.1	GCF_003605955.1	0	1e-06	0	0	1	0
Abi	GCF_000008485.1	GCF_004136915.1	0	1e-06	0	0	1	1
Abi	GCF_000008485.1	GCF_004137115.1	0	0.00144605	0	1	1	1
Abi	GCF_000008485.1	GCF_004137195.1	0	1e-06	0	0	0	1
Abi	GCF_000008485.1	GCF_004137445.1	0	1e-06	0	0	1	1
Abi	GCF_000008485.1	GCF_004137475.1	0	1e-06	0	0	1	1
Abi	GCF_000008485.1	GCF_004137585.1	0	1e-06	0	0	1	1
Abi	GCF_000008485.1	GCF_004168945.1	0	1e-06	0	1	1	1
Abi	GCF_000008485.1	GCF_004169385.1	0	1e-06	0	0	1	1
Abi	GCF_000008485.1	GCF_004169485.1	0	1e-06	0	0	1	1
Abi	GCF_000008485.1	GCF_004169535.1	0	1e-06	1	0	1	1
Abi	GCF_000008485.1	GCF_004169585.1	0	1e-06	0	0	1	1
Abi	GCF_000008485.1	GCF_004169635.1	0	1e-06	0	0	0	0
Abi	GCF_000008485.1	GCF_004170095.1	0	1e-06	0	0	1	1
Abi	GCF_000008485.1	GCF_004170265.1	0	0.000153501	1	1	1	1
Abi	GCF_000008485.1	GCF_004920555.1	0	1e-06	0	0	1	1
Abi	GCF_000008485.1	GCF_004920675.1	0	1e-06	0	0	1	1
Abi	GCF_000008485.1	GCF_004920705.1	0	1e-06	0	0	1	1
Abi	GCF_000008485.1	GCF_004920765.1	0	1e-06	0	0	1	1
Abi	GCF_000008485.1	GCF_004920885.1	0	1e-06	0	0	1	0
Abi	GCF_000008485.1	GCF_004921035.1	0	1e-06	0	0	1	1
Abi	GCF_000008485.1	GCF_004921785.1	0	1e-06	0	0	1	0
Abi	GCF_000008485.1	GCF_004921825.1	0	1e-06	0	0	1	1
Abi	GCF_000008485.1	GCF_004921865.1	0	1e-06	1	0	1	0
Abi	GCF_000008485.1	GCF_004921965.1	0	1e-06	0	0	0	1
Abi	GCF_000008485.1	GCF_004921985.1	0	1e-06	0	1	1	1
Abi	GCF_000008485.1	GCF_004922115.1	0	1e-06	0	0	0	0
Abi	GCF_000008485.1	GCF_004922585.1	0	1e-06	0	0	0	0
Abi	GCF_000008485.1	GCF_004922605.1	0	1.15696e-05	0	1	1	1
Abi	GCF_000008485.1	GCF_004922635.1	0	1e-06	0	0	1	1
Abi	GCF_000008485.1	GCF_004922675.1	0	1e-06	0	1	1	1
Abi	GCF_000008485.1	GCF_004922775.1	0	1e-06	0	0	1	0
Abi	GCF_000008485.1	GCF_009932955.1	0	0.00341609	1	1	1	1
Abi	GCF_000008485.1	GCF_900050175.1	0	1e-06	0	0	1	1
Abi	GCF_000008485.1	GCF_900050225.1	0	1e-06	0	0	1	0
Abi	GCF_000008485.1	GCF_900050555.1	0	1e-06	0	0	0	1
Abi	GCF_000008485.1	GCF_900051715.1	0	1.15699e-05	0	1	1	1
Abi	GCF_000008485.1	GCF_900051725.1	0	1e-06	0	0	1	0
Abi	GCF_000008485.1	GCF_900052065.1	0	1e-06	0	0	1	1
Abi	GCF_000008485.1	GCF_900052295.1	0	1e-06	0	0	1	0
Abi	GCF_000008485.1	GCF_900052315.1	0	1e-06	0	0	0	0
Abi	GCF_000008485.1	GCF_900052905.1	0	1e-06	0	0	0	0
Abi	GCF_000008485.1	GCF_900053425.1	0	1e-06	0	0	1	1
Abi	GCF_000008485.1	GCF_900053685.1	0	1e-06	0	1	1	1
Abi	GCF_000008485.1	GCF_900053695.1	0	1e-06	1	0	0	1
Abi	GCF_000008485.1	GCF_900053725.1	0	1e-06	0	0	0	1
Abi	GCF_000008485.1	GCF_900054435.1	0	0.00105666	0	1	1	1
Abi	GCF_000008485.1	GCF_900057255.1	0	1e-06	0	0	1	0
Abi	GCF_000008485.1	GCF_900057625.1	0	1e-06	1	0	1	0
Abi	GCF_000008485.1	GCF_900057735.1	0	1e-06	0	0	0	1
Abi	GCF_000008485.1	GCF_900057745.1	0	1.15696e-05	0	0	1	1
Abi	GCF_000008485.1	GCF_900058605.1	0	1e-06	0	0	0	1
Abi	GCF_000008485.1	GCF_900060025.1	0	1e-06	0	0	1	1
Abi	GCF_000008485.1	GCF_900061485.1	0	1e-06	0	0	1	1
Abi	GCF_000008485.1	GCF_900061495.1	0	1e-06	0	1	1	1
Abi	GCF_000008485.1	GCF_900061515.1	0	1e-06	1	0	1	1
Abi	GCF_000008485.1	GCF_900061525.1	0	1e-06	0	0	0	1
Abi	GCF_000008485.1	GCF_900061605.1	0	0.00075961	1	0	1	1
Abi	GCF_000008485.1	GCF_900061635.1	0	1e-06	0	0	1	1
Abi	GCF_000008485.1	GCF_900061645.1	0	1e-06	0	0	1	0
Abi	GCF_000008485.1	GCF_900061665.1	0	1e-06	0	0	1	1
Abi	GCF_000008485.1	GCF_900061685.1	0	1e-06	0	0	1	1
Abi	GCF_000008485.1	GCF_900061705.1	0	1e-06	0	0	1	1
Abi	GCF_000008485.1	GCF_900061725.1	0	1e-06	0	0	0	1
Abi	GCF_000008485.1	GCF_900061935.1	0	1e-06	0	0	0	0
Abi	GCF_000008485.1	GCF_900062415.1	0	1e-06	1	0	1	1
Abi	GCF_000008485.1	GCF_900062505.1	0	0.000393891	0	0	0	0
Abi	GCF_000008485.1	GCF_900062555.1	0	1e-06	1	0	0	1
Abi	GCF_000008485.1	GCF_900062615.1	0	1e-06	0	0	0	1
Abi	GCF_000008485.1	GCF_900062745.1	0	1e-06	0	0	0	1
Abi	GCF_000008485.1	GCF_900062855.1	0	1e-06	0	0	0	0
Abi	GCF_000008485.1	GCF_900063065.1	0	1e-06	0	0	0	0
Abi	GCF_000008485.1	GCF_900063805.1	0	1e-06	0	0	0	1
Abi	GCF_000008485.1	GCF_900063815.1	0	1e-06	0	0	1	1
Abi	GCF_000008485.1	GCF_900064365.1	0	1e-06	0	0	1	1
Abi	GCF_000008485.1	GCF_900070155.1	0	1e-06	0	0	1	1
Abi	GCF_000008485.1	GCF_900452775.1	0	1e-06	0	0	1	1
Abi	GCF_000008485.1	N10	3e-06	1e-06	0	0	0	0
Abi	GCF_000008485.1	N100	1e-06	0.00021181	0	0	1	1
Abi	GCF_000008485.1	N11	2e-06	1e-06	0	0	0	0
Abi	GCF_000008485.1	N12	1e-06	1e-06	0	0	0	0
Abi	GCF_000008485.1	N13	0.010270563	0.00713611	0	0	1	1
Abi	GCF_000008485.1	N14	0.006640763	0.0036298	1	1	1	1
Abi	GCF_000008485.1	N16	2e-06	0.00600806	1	1	1	1
Abi	GCF_000008485.1	N17	1e-06	1e-06	0	0	1	0
Abi	GCF_000008485.1	N19	0.00144605	0.00034479	1	0	1	1
Abi	GCF_000008485.1	N2	0.017406673	0.00583865	0	0	0	0
Abi	GCF_000008485.1	N20	0.000786588	4.1653e-05	0	0	0	0
Abi	GCF_000008485.1	N21	0.000696076	1.15517e-05	0	0	1	0
Abi	GCF_000008485.1	N22	1e-06	0.000695076	0	0	0	0
Abi	GCF_000008485.1	N23	0.000174501	0.000612087	0	0	1	1
Abi	GCF_000008485.1	N24	5e-06	0.000169501	0	0	1	1
Abi	GCF_000008485.1	N25	4e-06	1e-06	0	0	0	1
Abi	GCF_000008485.1	N27	2e-06	1e-06	0	0	0	0
Abi	GCF_000008485.1	N28	1e-06	1e-06	0	0	0	1
Abi	GCF_000008485.1	N29	0.02538514	0.00197787	0	0	0	0
Abi	GCF_000008485.1	N3	0.013184455	0.00214578	0	0	0	1
Abi	GCF_000008485.1	N30	0.0227822	0.00260294	0	0	0	0
Abi	GCF_000008485.1	N31	0.0210091	0.0017731	0	0	0	0
Abi	GCF_000008485.1	N32	0.007921613	0.00599124	0	0	0	0
Abi	GCF_000008485.1	N33	0.004676104	0.00310368	0	0	1	1
Abi	GCF_000008485.1	N34	0.003913453	0.000762651	0	0	1	0
Abi	GCF_000008485.1	N35	0.002654144	0.000198477	0	0	0	0
Abi	GCF_000008485.1	N36	1e-06	1e-06	0	0	1	1
Abi	GCF_000008485.1	N37	0.001415184	0.00123896	1	0	1	1
Abi	GCF_000008485.1	N38	0.00105666	0.000358524	1	0	0	0
Abi	GCF_000008485.1	N39	1.25696e-05	1e-06	0	0	1	0
Abi	GCF_000008485.1	N4	0.004135765	0.00904869	1	0	1	1
Abi	GCF_000008485.1	N40	1.15696e-05	1e-06	0	0	1	1
Abi	GCF_000008485.1	N41	0.002743813	0.00116964	0	0	0	0
Abi	GCF_000008485.1	N42	0.00240699	0.000336823	0	0	1	1
Abi	GCF_000008485.1	N43	9e-06	0.00239799	0	0	1	1
Abi	GCF_000008485.1	N44	8e-06	1e-06	0	0	0	0
Abi	GCF_000008485.1	N45	7e-06	1e-06	0	0	1	1
Abi	GCF_000008485.1	N46	6e-06	1e-06	0	0	1	0
Abi	GCF_000008485.1	N47	5e-06	1e-06	0	0	0	1
Abi	GCF_000008485.1	N48	4e-06	1e-06	0	0	0	0
Abi	GCF_000008485.1	N49	3e-06	1e-06	0	0	0	0
Abi	GCF_000008485.1	N5	0.00341609	0.000719675	0	0	1	0
Abi	GCF_000008485.1	N50	2e-06	1e-06	0	0	0	0
Abi	GCF_000008485.1	N51	1e-06	1e-06	0	0	0	1
Abi	GCF_000008485.1	N52	7e-06	1e-06	1	0	1	1
Abi	GCF_000008485.1	N53	6e-06	1e-06	0	0	0	0
Abi	GCF_000008485.1	N54	5e-06	1e-06	0	0	0	0
Abi	GCF_000008485.1	N55	4e-06	1e-06	0	0	0	1
Abi	GCF_000008485.1	N56	3e-06	1e-06	0	0	0	0
Abi	GCF_000008485.1	N57	2e-06	1e-06	0	0	0	0
Abi	GCF_000008485.1	N58	1e-06	1e-06	0	0	0	0
Abi	GCF_000008485.1	N59	6.36468e-05	0.00228612	1	0	1	1
Abi	GCF_000008485.1	N6	0.000394891	0.00170169	0	0	0	0
Abi	GCF_000008485.1	N60	1e-06	6.26468e-05	0	0	0	0
Abi	GCF_000008485.1	N61	0.003889463	0.00403215	1	0	1	1
Abi	GCF_000008485.1	N62	0.003240108	0.000649355	0	0	0	0
Abi	GCF_000008485.1	N63	0.003131588	0.00010852	1	0	1	1
Abi	GCF_000008485.1	N64	0.00238224	1e-06	0	0	0	1
Abi	GCF_000008485.1	N65	1.15699e-05	0.000208191	0	0	0	0
Abi	GCF_000008485.1	N66	0.00024511	0.00213713	0	0	1	0
Abi	GCF_000008485.1	N67	2e-06	0.00024311	0	0	1	1
Abi	GCF_000008485.1	N68	1e-06	1e-06	0	0	0	1
Abi	GCF_000008485.1	N7	0.000393891	1e-06	0	1	1	1
Abi	GCF_000008485.1	N71	4e-06	3.47077e-05	0	1	1	1
Abi	GCF_000008485.1	N72	3e-06	1e-06	0	0	0	0
Abi	GCF_000008485.1	N73	2e-06	1e-06	0	0	0	1
Abi	GCF_000008485.1	N74	1e-06	1e-06	0	0	0	0
Abi	GCF_000008485.1	N75	0.003027438	0.00010415	0	0	0	1
Abi	GCF_000008485.1	N78	2e-06	0.000269162	0	0	1	1
Abi	GCF_000008485.1	N8	5e-06	0.000413311	1	1	1	1
Abi	GCF_000008485.1	N81	0.000522525	0.00215634	0	1	1	1
Abi	GCF_000008485.1	N82	1e-06	0.000521525	0	0	0	1
Abi	GCF_000008485.1	N84	2e-06	1e-06	0	0	0	0
Abi	GCF_000008485.1	N87	1e-06	1e-06	0	1	1	1
Abi	GCF_000008485.1	N89	1e-06	1e-06	0	0	0	0
Abi	GCF_000008485.1	N9	4e-06	1e-06	1	0	1	1
Abi	GCF_000008485.1	N90	2e-06	1e-06	0	0	1	1
Abi	GCF_000008485.1	N91	1e-06	1e-06	0	0	1	0
Abi	GCF_000008485.1	N92	1e-06	1e-06	1	0	1	1
Abi	GCF_000008485.1	N93	0.00191069	0.0033144	1	0	1	1
Abi	GCF_000008485.1	N94	0.00685774	0.00155969	1	1	1	1
Abi	GCF_000008485.1	N95	0.006159332	0.000698408	0	0	0	0
Abi	GCF_000008485.1	N96	0.005272917	0.000886415	0	0	0	1
Abi	GCF_000008485.1	N97	0.00451764	0.000755277	0	0	0	0
Abi	GCF_000008485.1	N98	1e-06	0.00297193	1	1	1	1
Abi	GCF_000008485.1	N99	0.00021281	0.000824592	0	1	1	1
gabija	GCF_000008485.1	GCF_000008485.1	0	1e-06	0	0	0	0
gabija	GCF_000008485.1	GCF_000092625.1	0	0.00125476	0	0	1	1
gabija	GCF_000008485.1	GCF_000586375.1	0	1e-06	0	0	0	1
gabija	GCF_000008485.1	GCF_000823865.1	0	0.000139492	1	0	1	1
gabija	GCF_000008485.1	GCF_000953935.1	0	0.00451764	0	0	1	1
gabija	GCF_000008485.1	GCF_001582135.1	0	1e-06	0	0	0	0
gabija	GCF_000008485.1	GCF_001582155.1	0	1e-06	0	0	1	1
gabija	GCF_000008485.1	GCF_001582235.1	0	1e-06	0	0	1	1
gabija	GCF_000008485.1	GCF_001582245.1	0	1e-06	0	0	1	1
gabija	GCF_000008485.1	GCF_001582485.1	0	0.00191069	0	0	1	1
gabija	GCF_000008485.1	GCF_001582565.1	0	0.00471908	0	0	1	1
gabija	GCF_000008485.1	GCF_001583585.1	0	1e-06	0	0	1	1
gabija	GCF_000008485.1	GCF_001583655.1	0	0.0210091	1	0	1	1
gabija	GCF_000008485.1	GCF_001601505.1	0	1e-06	0	0	1	1
gabija	GCF_000008485.1	GCF_001601535.1	0	1e-06	0	0	1	1
gabija	GCF_000008485.1	GCF_001752745.1	0	1e-06	0	0	1	0
gabija	GCF_000008485.1	GCF_001752845.1	0	4.00604e-06	0	0	1	1
gabija	GCF_000008485.1	GCF_001752945.1	0	0.000225508	0	0	1	1
gabija	GCF_000008485.1	GCF_002967055.1	0	1.15716e-05	0	0	1	1
gabija	GCF_000008485.1	GCF_003003815.1	0	0.000740212	0	0	1	1
gabija	GCF_000008485.1	GCF_003004295.1	0	1e-06	0	0	1	1
gabija	GCF_000008485.1	GCF_003205115.1	0	1e-06	0	0	1	1
gabija	GCF_000008485.1	GCF_003605825.1	0	1e-06	0	0	0	0
gabija	GCF_000008485.1	GCF_003605915.1	0	1e-06	0	0	1	0
gabija	GCF_000008485.1	GCF_003605955.1	0	1e-06	0	0	1	0
gabija	GCF_000008485.1	GCF_004136915.1	0	1e-06	0	0	1	1
gabija	GCF_000008485.1	GCF_004137115.1	0	0.00144605	0	0	1	1
gabija	GCF_000008485.1	GCF_004137195.1	0	1e-06	0	0	0	1
gabija	GCF_000008485.1	GCF_004137445.1	0	1e-06	0	0	1	1
gabija	GCF_000008485.1	GCF_004137475.1	0	1e-06	0	0	1	1
gabija	GCF_000008485.1	GCF_004137585.1	0	1e-06	0	0	1	1
gabija	GCF_000008485.1	GCF_004168945.1	0	1e-06	0	0	1	1
gabija	GCF_000008485.1	GCF_004169385.1	0	1e-06	0	0	1	1
gabija	GCF_000008485.1	GCF_004169485.1	0	1e-06	0	0	1	1
gabija	GCF_000008485.1	GCF_004169535.1	0	1e-06	0	0	1	1
gabija	GCF_000008485.1	GCF_004169585.1	0	1e-06	0	0	1	1
gabija	GCF_000008485.1	GCF_004169635.1	0	1e-06	0	0	0	0
gabija	GCF_000008485.1	GCF_004170095.1	0	1e-06	0	0	1	1
gabija	GCF_000008485.1	GCF_004170265.1	0	0.000153501	0	0	1	1
gabija	GCF_000008485.1	GCF_004920555.1	0	1e-06	0	0	1	1
gabija	GCF_000008485.1	GCF_004920675.1	0	1e-06	0	0	1	1
gabija	GCF_000008485.1	GCF_004920705.1	0	1e-06	0	0	1	1
gabija	GCF_000008485.1	GCF_004920765.1	0	1e-06	0	0	1	1
gabija	GCF_000008485.1	GCF_004920885.1	0	1e-06	0	0	1	0
gabija	GCF_000008485.1	GCF_004921035.1	0	1e-06	0	0	1	1
gabija	GCF_000008485.1	GCF_004921785.1	0	1e-06	0	0	1	0
gabija	GCF_000008485.1	GCF_004921825.1	0	1e-06	0	0	1	1
gabija	GCF_000008485.1	GCF_004921865.1	0	1e-06	0	0	1	0
gabija	GCF_000008485.1	GCF_004921965.1	0	1e-06	0	0	0	1
gabija	GCF_000008485.1	GCF_004921985.1	0	1e-06	0	0	1	1
gabija	GCF_000008485.1	GCF_004922115.1	0	1e-06	0	0	0	0
gabija	GCF_000008485.1	GCF_004922585.1	0	1e-06	0	0	0	0
gabija	GCF_000008485.1	GCF_004922605.1	0	1.15696e-05	0	0	1	1
gabija	GCF_000008485.1	GCF_004922635.1	0	1e-06	0	0	1	1
gabija	GCF_000008485.1	GCF_004922675.1	0	1e-06	0	0	1	1
gabija	GCF_000008485.1	GCF_004922775.1	0	1e-06	0	0	1	0
gabija	GCF_000008485.1	GCF_009932955.1	0	0.00341609	0	0	1	1
gabija	GCF_000008485.1	GCF_900050175.1	0	1e-06	0	0	1	1
gabija	GCF_000008485.1	GCF_900050225.1	0	1e-06	0	0	1	0
gabija	GCF_000008485.1	GCF_900050555.1	0	1e-06	0	0	0	1
gabija	GCF_000008485.1	GCF_900051715.1	0	1.15699e-05	0	0	1	1
gabija	GCF_000008485.1	GCF_900051725.1	0	1e-06	0	0	1	0
gabija	GCF_000008485.1	GCF_900052065.1	0	1e-06	0	0	1	1
gabija	GCF_000008485.1	GCF_900052295.1	0	1e-06	0	0	1	0
gabija	GCF_000008485.1	GCF_900052315.1	0	1e-06	0	0	0	0
gabija	GCF_000008485.1	GCF_900052905.1	0	1e-06	0	0	0	0
gabija	GCF_000008485.1	GCF_900053425.1	0	1e-06	0	0	1	1
gabija	GCF_000008485.1	GCF_900053685.1	0	1e-06	0	0	1	1
gabija	GCF_000008485.1	GCF_900053695.1	0	1e-06	0	0	0	1
gabija	GCF_000008485.1	GCF_900053725.1	0	1e-06	0	0	0	1
gabija	GCF_000008485.1	GCF_900054435.1	0	0.00105666	0	0	1	1
gabija	GCF_000008485.1	GCF_900057255.1	0	1e-06	0	0	1	0
gabija	GCF_000008485.1	GCF_900057625.1	0	1e-06	0	0	1	0
gabija	GCF_000008485.1	GCF_900057735.1	0	1e-06	0	0	0	1
gabija	GCF_000008485.1	GCF_900057745.1	0	1.15696e-05	0	0	1	1
gabija	GCF_000008485.1	GCF_900058605.1	0	1e-06	0	0	0	1
gabija	GCF_000008485.1	GCF_900060025.1	0	1e-06	0	0	1	1
gabija	GCF_000008485.1	GCF_900061485.1	0	1e-06	0	0	1	1
gabija	GCF_000008485.1	GCF_900061495.1	0	1e-06	0	0	1	1
gabija	GCF_000008485.1	GCF_900061515.1	0	1e-06	0	0	1	1
gabija	GCF_000008485.1	GCF_900061525.1	0	1e-06	0	0	0	1
gabija	GCF_000008485.1	GCF_900061605.1	0	0.00075961	0	0	1	1
gabija	GCF_000008485.1	GCF_900061635.1	0	1e-06	0	0	1	1
gabija	GCF_000008485.1	GCF_900061645.1	0	1e-06	0	0	1	0
gabija	GCF_000008485.1	GCF_900061665.1	0	1e-06	0	0	1	1
gabija	GCF_000008485.1	GCF_900061685.1	0	1e-06	0	0	1	1
gabija	GCF_000008485.1	GCF_900061705.1	0	1e-06	0	0	1	1
gabija	GCF_000008485.1	GCF_900061725.1	0	1e-06	0	0	0	1
gabija	GCF_000008485.1	GCF_900061935.1	0	1e-06	0	0	0	0
gabija	GCF_000008485.1	GCF_900062415.1	0	1e-06	0	0	1	1
gabija	GCF_000008485.1	GCF_900062505.1	0	0.000393891	0	0	0	0
gabija	GCF_000008485.1	GCF_900062555.1	0	1e-06	0	0	0	1
gabija	GCF_000008485.1	GCF_900062615.1	0	1e-06	0	0	0	1
gabija	GCF_000008485.1	GCF_900062745.1	0	1e-06	0	0	0	1
gabija	GCF_000008485.1	GCF_900062855.1	0	1e-06	0	0	0	0
gabija	GCF_000008485.1	GCF_900063065.1	0	1e-06	0	0	0	0
gabija	GCF_000008485.1	GCF_900063805.1	0	1e-06	0	0	0	1
gabija	GCF_000008485.1	GCF_900063815.1	0	1e-06	0	0	1	1
gabija	GCF_000008485.1	GCF_900064365.1	0	1e-06	0	0	1	1
gabija	GCF_000008485.1	GCF_900070155.1	0	1e-06	0	0	1	1
gabija	GCF_000008485.1	GCF_900452775.1	0	1e-06	0	0	1	1
gabija	GCF_000008485.1	N10	3e-06	1e-06	0	0	0	0
gabija	GCF_000008485.1	N100	1e-06	0.00021181	0	0	1	1
gabija	GCF_000008485.1	N11	2e-06	1e-06	0	0	0	0
gabija	GCF_000008485.1	N12	1e-06	1e-06	0	0	0	0
gabija	GCF_000008485.1	N13	0.010270563	0.00713611	0	0	1	1
gabija	GCF_000008485.1	N14	0.006640763	0.0036298	0	0	1	1
gabija	GCF_000008485.1	N16	2e-06	0.00600806	0	0	1	1
gabija	GCF_000008485.1	N17	1e-06	1e-06	0	0	1	0
gabija	GCF_000008485.1	N19	0.00144605	0.00034479	0	0	1	1
gabija	GCF_000008485.1	N2	0.017406673	0.00583865	0	0	0	0
gabija	GCF_000008485.1	N20	0.000786588	4.1653e-05	0	0	0	0
gabija	GCF_000008485.1	N21	0.000696076	1.15517e-05	0	0	1	0
gabija	GCF_000008485.1	N22	1e-06	0.000695076	0	0	0	0
gabija	GCF_000008485.1	N23	0.000174501	0.000612087	0	0	1	1
gabija	GCF_000008485.1	N24	5e-06	0.000169501	0	0	1	1
gabija	GCF_000008485.1	N25	4e-06	1e-06	0	0	0	1
gabija	GCF_000008485.1	N27	2e-06	1e-06	0	0	0	0
gabija	GCF_000008485.1	N28	1e-06	1e-06	0	0	0	1
gabija	GCF_000008485.1	N29	0.02538514	0.00197787	0	0	0	0
gabija	GCF_000008485.1	N3	0.013184455	0.00214578	0	0	0	1
gabija	GCF_000008485.1	N30	0.0227822	0.00260294	0	0	0	0
gabija	GCF_000008485.1	N31	0.0210091	0.0017731	0	0	0	0
gabija	GCF_000008485.1	N32	0.007921613	0.00599124	0	0	0	0
gabija	GCF_000008485.1	N33	0.004676104	0.00310368	0	0	1	1
gabija	GCF_000008485.1	N34	0.003913453	0.000762651	0	0	1	0
gabija	GCF_000008485.1	N35	0.002654144	0.000198477	0	0	0	0
gabija	GCF_000008485.1	N36	1e-06	1e-06	0	0	1	1
gabija	GCF_000008485.1	N37	0.001415184	0.00123896	0	0	1	1
gabija	GCF_000008485.1	N38	0.00105666	0.000358524	0	0	0	0
gabija	GCF_000008485.1	N39	1.25696e-05	1e-06	0	0	1	0
gabija	GCF_000008485.1	N4	0.004135765	0.00904869	0	0	1	1
gabija	GCF_000008485.1	N40	1.15696e-05	1e-06	0	0	1	1
gabija	GCF_000008485.1	N41	0.002743813	0.00116964	0	0	0	0
gabija	GCF_000008485.1	N42	0.00240699	0.000336823	0	0	1	1
gabija	GCF_000008485.1	N43	9e-06	0.00239799	0	0	1	1
gabija	GCF_000008485.1	N44	8e-06	1e-06	0	0	0	0
gabija	GCF_000008485.1	N45	7e-06	1e-06	0	0	1	1
gabija	GCF_000008485.1	N46	6e-06	1e-06	0	0	1	0
gabija	GCF_000008485.1	N47	5e-06	1e-06	0	0	0	1
gabija	GCF_000008485.1	N48	4e-06	1e-06	0	0	0	0
gabija	GCF_000008485.1	N49	3e-06	1e-06	0	0	0	0
gabija	GCF_000008485.1	N5	0.00341609	0.000719675	0	0	1	0
gabija	GCF_000008485.1	N50	2e-06	1e-06	0	0	0	0
gabija	GCF_000008485.1	N51	1e-06	1e-06	0	0	0	1
gabija	GCF_000008485.1	N52	7e-06	1e-06	0	0	1	1
gabija	GCF_000008485.1	N53	6e-06	1e-06	0	0	0	0
gabija	GCF_000008485.1	N54	5e-06	1e-06	0	0	0	0
gabija	GCF_000008485.1	N55	4e-06	1e-06	0	0	0	1
gabija	GCF_000008485.1	N56	3e-06	1e-06	0	0	0	0
gabija	GCF_000008485.1	N57	2e-06	1e-06	0	0	0	0
gabija	GCF_000008485.1	N58	1e-06	1e-06	0	0	0	0
gabija	GCF_000008485.1	N59	6.36468e-05	0.00228612	0	0	1	1
gabija	GCF_000008485.1	N6	0.000394891	0.00170169	0	0	0	0
gabija	GCF_000008485.1	N60	1e-06	6.26468e-05	0	0	0	0
gabija	GCF_000008485.1	N61	0.003889463	0.00403215	0	0	1	1
gabija	GCF_000008485.1	N62	0.003240108	0.000649355	0	0	0	0
gabija	GCF_000008485.1	N63	0.003131588	0.00010852	0	0	1	1
gabija	GCF_000008485.1	N64	0.00238224	1e-06	0	0	0	1
gabija	GCF_000008485.1	N65	1.15699e-05	0.000208191	0	0	0	0
gabija	GCF_000008485.1	N66	0.00024511	0.00213713	0	0	1	0
gabija	GCF_000008485.1	N67	2e-06	0.00024311	0	0	1	1
gabija	GCF_000008485.1	N68	1e-06	1e-06	0	0	0	1
gabija	GCF_000008485.1	N7	0.000393891	1e-06	0	0	1	1
gabija	GCF_000008485.1	N71	4e-06	3.47077e-05	0	0	1	1
gabija	GCF_000008485.1	N72	3e-06	1e-06	0	0	0	0
gabija	GCF_000008485.1	N73	2e-06	1e-06	0	0	0	1
gabija	GCF_000008485.1	N74	1e-06	1e-06	0	0	0	0
gabija	GCF_000008485.1	N75	0.003027438	0.00010415	0	0	0	1
gabija	GCF_000008485.1	N78	2e-06	0.000269162	0	0	1	1
gabija	GCF_000008485.1	N8	5e-06	0.000413311	0	0	1	1
gabija	GCF_000008485.1	N81	0.000522525	0.00215634	0	0	1	1
gabija	GCF_000008485.1	N82	1e-06	0.000521525	0	0	0	1
gabija	GCF_000008485.1	N84	2e-06	1e-06	0	0	0	0
gabija	GCF_000008485.1	N87	1e-06	1e-06	0	0	1	1
gabija	GCF_000008485.1	N89	1e-06	1e-06	0	0	0	0
gabija	GCF_000008485.1	N9	4e-06	1e-06	0	0	1	1
gabija	GCF_000008485.1	N90	2e-06	1e-06	0	0	1	1
gabija	GCF_000008485.1	N91	1e-06	1e-06	0	0	1	0
gabija	GCF_000008485.1	N92	1e-06	1e-06	0	0	1	1
gabija	GCF_000008485.1	N93	0.00191069	0.0033144	0	0	1	1
gabija	GCF_000008485.1	N94	0.00685774	0.00155969	0	0	1	1
gabija	GCF_000008485.1	N95	0.006159332	0.000698408	0	0	0	0
gabija	GCF_000008485.1	N96	0.005272917	0.000886415	0	0	0	1
gabija	GCF_000008485.1	N97	0.00451764	0.000755277	0	0	0	0
gabija	GCF_000008485.1	N98	1e-06	0.00297193	0	0	1	1
gabija	GCF_000008485.1	N99	0.00021281	0.000824592	0	0	1	1
DRT	GCF_000008485.1	GCF_000008485.1	0	1e-06	0	0	0	0
DRT	GCF_000008485.1	GCF_000092625.1	0	0.00125476	0	0	1	1
DRT	GCF_000008485.1	GCF_000586375.1	0	1e-06	0	0	0	1
DRT	GCF_000008485.1	GCF_000823865.1	0	0.000139492	0	0	1	1
DRT	GCF_000008485.1	GCF_000953935.1	0	0.00451764	1	0	1	1
DRT	GCF_000008485.1	GCF_001582135.1	0	1e-06	0	0	0	0
DRT	GCF_000008485.1	GCF_001582155.1	0	1e-06	0	0	1	1
DRT	GCF_000008485.1	GCF_001582235.1	0	1e-06	0	0	1	1
DRT	GCF_000008485.1	GCF_001582245.1	0	1e-06	0	0	1	1
DRT	GCF_000008485.1	GCF_001582485.1	0	0.00191069	0	0	1	1
DRT	GCF_000008485.1	GCF_001582565.1	0	0.00471908	0	1	1	1
DRT	GCF_000008485.1	GCF_001583585.1	0	1e-06	0	0	1	1
DRT	GCF_000008485.1	GCF_001583655.1	0	0.0210091	1	1	1	1
DRT	GCF_000008485.1	GCF_001601505.1	0	1e-06	0	0	1	1
DRT	GCF_000008485.1	GCF_001601535.1	0	1e-06	0	0	1	1
DRT	GCF_000008485.1	GCF_001752745.1	0	1e-06	0	0	1	0
DRT	GCF_000008485.1	GCF_001752845.1	0	4.00604e-06	0	0	1	1
DRT	GCF_000008485.1	GCF_001752945.1	0	0.000225508	0	0	1	1
DRT	GCF_000008485.1	GCF_002967055.1	0	1.15716e-05	1	0	1	1
DRT	GCF_000008485.1	GCF_003003815.1	0	0.000740212	0	0	1	1
DRT	GCF_000008485.1	GCF_003004295.1	0	1e-06	1	0	1	1
DRT	GCF_000008485.1	GCF_003205115.1	0	1e-06	0	0	1	1
DRT	GCF_000008485.1	GCF_003605825.1	0	1e-06	0	0	0	0
DRT	GCF_000008485.1	GCF_003605915.1	0	1e-06	0	0	1	0
DRT	GCF_000008485.1	GCF_003605955.1	0	1e-06	0	0	1	0
DRT	GCF_000008485.1	GCF_004136915.1	0	1e-06	0	0	1	1
DRT	GCF_000008485.1	GCF_004137115.1	0	0.00144605	0	1	1	1
DRT	GCF_000008485.1	GCF_004137195.1	0	1e-06	0	0	0	1
DRT	GCF_000008485.1	GCF_004137445.1	0	1e-06	0	0	1	1
DRT	GCF_000008485.1	GCF_004137475.1	0	1e-06	0	1	1	1
DRT	GCF_000008485.1	GCF_004137585.1	0	1e-06	0	0	1	1
DRT	GCF_000008485.1	GCF_004168945.1	0	1e-06	0	1	1	1
DRT	GCF_000008485.1	GCF_004169385.1	0	1e-06	0	0	1	1
DRT	GCF_000008485.1	GCF_004169485.1	0	1e-06	0	1	1	1
DRT	GCF_000008485.1	GCF_004169535.1	0	1e-06	0	0	1	1
DRT	GCF_000008485.1	GCF_004169585.1	0	1e-06	0	1	1	1
DRT	GCF_000008485.1	GCF_004169635.1	0	1e-06	0	0	0	0
DRT	GCF_000008485.1	GCF_004170095.1	0	1e-06	1	0	1	1
DRT	GCF_000008485.1	GCF_004170265.1	0	0.000153501	0	0	1	1
DRT	GCF_000008485.1	GCF_004920555.1	0	1e-06	0	0	1	1
DRT	GCF_000008485.1	GCF_004920675.1	0	1e-06	0	0	1	1
DRT	GCF_000008485.1	GCF_004920705.1	0	1e-06	0	0	1	1
DRT	GCF_000008485.1	GCF_004920765.1	0	1e-06	0	0	1	1
DRT	GCF_000008485.1	GCF_004920885.1	0	1e-06	0	0	1	0
DRT	GCF_000008485.1	GCF_004921035.1	0	1e-06	0	0	1	1
DRT	GCF_000008485.1	GCF_004921785.1	0	1e-06	0	0	1	0
DRT	GCF_000008485.1	GCF_004921825.1	0	1e-06	0	0	1	1
DRT	GCF_000008485.1	GCF_004921865.1	0	1e-06	0	0	1	0
DRT	GCF_000008485.1	GCF_004921965.1	0	1e-06	0	0	0	1
DRT	GCF_000008485.1	GCF_004921985.1	0	1e-06	0	0	1	1
DRT	GCF_000008485.1	GCF_004922115.1	0	1e-06	0	0	0	0
DRT	GCF_000008485.1	GCF_004922585.1	0	1e-06	0	0	0	0
DRT	GCF_000008485.1	GCF_004922605.1	0	1.15696e-05	0	0	1	1
DRT	GCF_000008485.1	GCF_004922635.1	0	1e-06	0	0	1	1
DRT	GCF_000008485.1	GCF_004922675.1	0	1e-06	0	0	1	1
DRT	GCF_000008485.1	GCF_004922775.1	0	1e-06	1	0	1	0
DRT	GCF_000008485.1	GCF_009932955.1	0	0.00341609	1	1	1	1
DRT	GCF_000008485.1	GCF_900050175.1	0	1e-06	0	0	1	1
DRT	GCF_000008485.1	GCF_900050225.1	0	1e-06	0	0	1	0
DRT	GCF_000008485.1	GCF_900050555.1	0	1e-06	0	0	0	1
DRT	GCF_000008485.1	GCF_900051715.1	0	1.15699e-05	0	0	1	1
DRT	GCF_000008485.1	GCF_900051725.1	0	1e-06	0	0	1	0
DRT	GCF_000008485.1	GCF_900052065.1	0	1e-06	0	0	1	1
DRT	GCF_000008485.1	GCF_900052295.1	0	1e-06	0	0	1	0
DRT	GCF_000008485.1	GCF_900052315.1	0	1e-06	0	0	0	0
DRT	GCF_000008485.1	GCF_900052905.1	0	1e-06	0	0	0	0
DRT	GCF_000008485.1	GCF_900053425.1	0	1e-06	0	0	1	1
DRT	GCF_000008485.1	GCF_900053685.1	0	1e-06	0	0	1	1
DRT	GCF_000008485.1	GCF_900053695.1	0	1e-06	0	0	0	1
DRT	GCF_000008485.1	GCF_900053725.1	0	1e-06	0	0	0	1
DRT	GCF_000008485.1	GCF_900054435.1	0	0.00105666	0	0	1	1
DRT	GCF_000008485.1	GCF_900057255.1	0	1e-06	0	0	1	0
DRT	GCF_000008485.1	GCF_900057625.1	0	1e-06	0	0	1	0
DRT	GCF_000008485.1	GCF_900057735.1	0	1e-06	0	0	0	1
DRT	GCF_000008485.1	GCF_900057745.1	0	1.15696e-05	0	0	1	1
DRT	GCF_000008485.1	GCF_900058605.1	0	1e-06	0	0	0	1
DRT	GCF_000008485.1	GCF_900060025.1	0	1e-06	0	0	1	1
DRT	GCF_000008485.1	GCF_900061485.1	0	1e-06	0	0	1	1
DRT	GCF_000008485.1	GCF_900061495.1	0	1e-06	1	0	1	1
DRT	GCF_000008485.1	GCF_900061515.1	0	1e-06	0	0	1	1
DRT	GCF_000008485.1	GCF_900061525.1	0	1e-06	0	0	0	1
DRT	GCF_000008485.1	GCF_900061605.1	0	0.00075961	0	0	1	1
DRT	GCF_000008485.1	GCF_900061635.1	0	1e-06	0	0	1	1
DRT	GCF_000008485.1	GCF_900061645.1	0	1e-06	0	0	1	0
DRT	GCF_000008485.1	GCF_900061665.1	0	1e-06	0	0	1	1
DRT	GCF_000008485.1	GCF_900061685.1	0	1e-06	0	0	1	1
DRT	GCF_000008485.1	GCF_900061705.1	0	1e-06	0	0	1	1
DRT	GCF_000008485.1	GCF_900061725.1	0	1e-06	0	0	0	1
DRT	GCF_000008485.1	GCF_900061935.1	0	1e-06	0	0	0	0
DRT	GCF_000008485.1	GCF_900062415.1	0	1e-06	0	0	1	1
DRT	GCF_000008485.1	GCF_900062505.1	0	0.000393891	0	0	0	0
DRT	GCF_000008485.1	GCF_900062555.1	0	1e-06	0	0	0	1
DRT	GCF_000008485.1	GCF_900062615.1	0	1e-06	0	0	0	1
DRT	GCF_000008485.1	GCF_900062745.1	0	1e-06	0	0	0	1
DRT	GCF_000008485.1	GCF_900062855.1	0	1e-06	0	0	0	0
DRT	GCF_000008485.1	GCF_900063065.1	0	1e-06	0	0	0	0
DRT	GCF_000008485.1	GCF_900063805.1	0	1e-06	0	0	0	1
DRT	GCF_000008485.1	GCF_900063815.1	0	1e-06	0	0	1	1
DRT	GCF_000008485.1	GCF_900064365.1	0	1e-06	0	0	1	1
DRT	GCF_000008485.1	GCF_900070155.1	0	1e-06	0	0	1	1
DRT	GCF_000008485.1	GCF_900452775.1	0	1e-06	0	0	1	1
DRT	GCF_000008485.1	N10	3e-06	1e-06	0	0	0	0
DRT	GCF_000008485.1	N100	1e-06	0.00021181	0	0	1	1
DRT	GCF_000008485.1	N11	2e-06	1e-06	0	0	0	0
DRT	GCF_000008485.1	N12	1e-06	1e-06	0	0	0	0
DRT	GCF_000008485.1	N13	0.010270563	0.00713611	0	0	1	1
DRT	GCF_000008485.1	N14	0.006640763	0.0036298	1	0	1	1
DRT	GCF_000008485.1	N16	2e-06	0.00600806	0	1	1	1
DRT	GCF_000008485.1	N17	1e-06	1e-06	0	0	1	0
DRT	GCF_000008485.1	N19	0.00144605	0.00034479	0	0	1	1
DRT	GCF_000008485.1	N2	0.017406673	0.00583865	0	0	0	0
DRT	GCF_000008485.1	N20	0.000786588	4.1653e-05	0	0	0	0
DRT	GCF_000008485.1	N21	0.000696076	1.15517e-05	0	0	1	0
DRT	GCF_000008485.1	N22	1e-06	0.000695076	0	0	0	0
DRT	GCF_000008485.1	N23	0.000174501	0.000612087	0	0	1	1
DRT	GCF_000008485.1	N24	5e-06	0.000169501	0	0	1	1
DRT	GCF_000008485.1	N25	4e-06	1e-06	0	0	0	1
DRT	GCF_000008485.1	N27	2e-06	1e-06	0	0	0	0
DRT	GCF_000008485.1	N28	1e-06	1e-06	0	0	0	1
DRT	GCF_000008485.1	N29	0.02538514	0.00197787	0	0	0	0
DRT	GCF_000008485.1	N3	0.013184455	0.00214578	0	0	0	1
DRT	GCF_000008485.1	N30	0.0227822	0.00260294	0	0	0	0
DRT	GCF_000008485.1	N31	0.0210091	0.0017731	0	0	0	0
DRT	GCF_000008485.1	N32	0.007921613	0.00599124	0	0	0	0
DRT	GCF_000008485.1	N33	0.004676104	0.00310368	0	0	1	1
DRT	GCF_000008485.1	N34	0.003913453	0.000762651	0	0	1	0
DRT	GCF_000008485.1	N35	0.002654144	0.000198477	0	0	0	0
DRT	GCF_000008485.1	N36	1e-06	1e-06	1	0	1	1
DRT	GCF_000008485.1	N37	0.001415184	0.00123896	0	1	1	1
DRT	GCF_000008485.1	N38	0.00105666	0.000358524	0	0	0	0
DRT	GCF_000008485.1	N39	1.25696e-05	1e-06	1	0	1	0
DRT	GCF_000008485.1	N4	0.004135765	0.00904869	0	0	1	1
DRT	GCF_000008485.1	N40	1.15696e-05	1e-06	0	0	1	1
DRT	GCF_000008485.1	N41	0.002743813	0.00116964	0	0	0	0
DRT	GCF_000008485.1	N42	0.00240699	0.000336823	0	0	1	1
DRT	GCF_000008485.1	N43	9e-06	0.00239799	0	0	1	1
DRT	GCF_000008485.1	N44	8e-06	1e-06	0	0	0	0
DRT	GCF_000008485.1	N45	7e-06	1e-06	0	0	1	1
DRT	GCF_000008485.1	N46	6e-06	1e-06	0	0	1	0
DRT	GCF_000008485.1	N47	5e-06	1e-06	0	0	0	1
DRT	GCF_000008485.1	N48	4e-06	1e-06	0	0	0	0
DRT	GCF_000008485.1	N49	3e-06	1e-06	0	0	0	0
DRT	GCF_000008485.1	N5	0.00341609	0.000719675	0	0	1	0
DRT	GCF_000008485.1	N50	2e-06	1e-06	0	0	0	0
DRT	GCF_000008485.1	N51	1e-06	1e-06	0	0	0	1
DRT	GCF_000008485.1	N52	7e-06	1e-06	1	1	1	1
DRT	GCF_000008485.1	N53	6e-06	1e-06	0	0	0	0
DRT	GCF_000008485.1	N54	5e-06	1e-06	0	0	0	0
DRT	GCF_000008485.1	N55	4e-06	1e-06	0	0	0	1
DRT	GCF_000008485.1	N56	3e-06	1e-06	0	0	0	0
DRT	GCF_000008485.1	N57	2e-06	1e-06	0	0	0	0
DRT	GCF_000008485.1	N58	1e-06	1e-06	0	0	0	0
DRT	GCF_000008485.1	N59	6.36468e-05	0.00228612	0	1	1	1
DRT	GCF_000008485.1	N6	0.000394891	0.00170169	0	0	0	0
DRT	GCF_000008485.1	N60	1e-06	6.26468e-05	0	0	0	0
DRT	GCF_000008485.1	N61	0.003889463	0.00403215	1	0	1	1
DRT	GCF_000008485.1	N62	0.003240108	0.000649355	0	0	0	0
DRT	GCF_000008485.1	N63	0.003131588	0.00010852	0	0	1	1
DRT	GCF_000008485.1	N64	0.00238224	1e-06	0	0	0	1
DRT	GCF_000008485.1	N65	1.15699e-05	0.000208191	0	0	0	0
DRT	GCF_000008485.1	N66	0.00024511	0.00213713	0	0	1	0
DRT	GCF_000008485.1	N67	2e-06	0.00024311	0	1	1	1
DRT	GCF_000008485.1	N68	1e-06	1e-06	0	0	0	1
DRT	GCF_000008485.1	N7	0.000393891	1e-06	0	0	1	1
DRT	GCF_000008485.1	N71	4e-06	3.47077e-05	1	0	1	1
DRT	GCF_000008485.1	N72	3e-06	1e-06	0	0	0	0
DRT	GCF_000008485.1	N73	2e-06	1e-06	0	0	0	1
DRT	GCF_000008485.1	N74	1e-06	1e-06	0	0	0	0
DRT	GCF_000008485.1	N75	0.003027438	0.00010415	0	0	0	1
DRT	GCF_000008485.1	N78	2e-06	0.000269162	0	0	1	1
DRT	GCF_000008485.1	N8	5e-06	0.000413311	1	1	1	1
DRT	GCF_000008485.1	N81	0.000522525	0.00215634	1	1	1	1
DRT	GCF_000008485.1	N82	1e-06	0.000521525	0	0	0	1
DRT	GCF_000008485.1	N84	2e-06	1e-06	0	0	0	0
DRT	GCF_000008485.1	N87	1e-06	1e-06	1	0	1	1
DRT	GCF_000008485.1	N89	1e-06	1e-06	0	0	0	0
DRT	GCF_000008485.1	N9	4e-06	1e-06	1	0	1	1
DRT	GCF_000008485.1	N90	2e-06	1e-06	0	0	1	1
DRT	GCF_000008485.1	N91	1e-06	1e-06	0	0	1	0
DRT	GCF_000008485.1	N92	1e-06	1e-06	1	0	1	1
DRT	GCF_000008485.1	N93	0.00191069	0.0033144	0	0	1	1
DRT	GCF_000008485.1	N94	0.00685774	0.00155969	0	0	1	1
DRT	GCF_000008485.1	N95	0.006159332	0.000698408	0	0	0	0
DRT	GCF_000008485.1	N96	0.005272917	0.000886415	0	1	0	1
DRT	GCF_000008485.1	N97	0.00451764	0.000755277	0	0	0	0
DRT	GCF_000008485.1	N98	1e-06	0.00297193	0	0	1	1
DRT	GCF_000008485.1	N99	0.00021281	0.000824592	0	0	1	1
CBASS	GCF_000008485.1	GCF_000008485.1	0	1e-06	0	0	0	0
CBASS	GCF_000008485.1	GCF_000092625.1	0	0.00125476	0	0	1	1
CBASS	GCF_000008485.1	GCF_000586375.1	0	1e-06	0	0	0	1
CBASS	GCF_000008485.1	GCF_000823865.1	0	0.000139492	0	0	1	1
CBASS	GCF_000008485.1	GCF_000953935.1	0	0.00451764	0	0	1	1
CBASS	GCF_000008485.1	GCF_001582135.1	0	1e-06	0	0	0	0
CBASS	GCF_000008485.1	GCF_001582155.1	0	1e-06	0	0	1	1
CBASS	GCF_000008485.1	GCF_001582235.1	0	1e-06	0	0	1	1
CBASS	GCF_000008485.1	GCF_001582245.1	0	1e-06	0	0	1	1
CBASS	GCF_000008485.1	GCF_001582485.1	0	0.00191069	0	0	1	1
CBASS	GCF_000008485.1	GCF_001582565.1	0	0.00471908	0	0	1	1
CBASS	GCF_000008485.1	GCF_001583585.1	0	1e-06	0	0	1	1
CBASS	GCF_000008485.1	GCF_001583655.1	0	0.0210091	0	0	1	1
CBASS	GCF_000008485.1	GCF_001601505.1	0	1e-06	0	0	1	1
CBASS	GCF_000008485.1	GCF_001601535.1	0	1e-06	0	0	1	1
CBASS	GCF_000008485.1	GCF_001752745.1	0	1e-06	0	0	1	0
CBASS	GCF_000008485.1	GCF_001752845.1	0	4.00604e-06	0	0	1	1
CBASS	GCF_000008485.1	GCF_001752945.1	0	0.000225508	0	0	1	1
CBASS	GCF_000008485.1	GCF_002967055.1	0	1.15716e-05	1	0	1	1
CBASS	GCF_000008485.1	GCF_003003815.1	0	0.000740212	0	0	1	1
CBASS	GCF_000008485.1	GCF_003004295.1	0	1e-06	0	0	1	1
CBASS	GCF_000008485.1	GCF_003205115.1	0	1e-06	0	0	1	1
CBASS	GCF_000008485.1	GCF_003605825.1	0	1e-06	0	0	0	0
CBASS	GCF_000008485.1	GCF_003605915.1	0	1e-06	0	0	1	0
CBASS	GCF_000008485.1	GCF_003605955.1	0	1e-06	0	0	1	0
CBASS	GCF_000008485.1	GCF_004136915.1	0	1e-06	0	0	1	1
CBASS	GCF_000008485.1	GCF_004137115.1	0	0.00144605	0	0	1	1
CBASS	GCF_000008485.1	GCF_004137195.1	0	1e-06	0	0	0	1
CBASS	GCF_000008485.1	GCF_004137445.1	0	1e-06	0	0	1	1
CBASS	GCF_000008485.1	GCF_004137475.1	0	1e-06	0	0	1	1
CBASS	GCF_000008485.1	GCF_004137585.1	0	1e-06	0	0	1	1
CBASS	GCF_000008485.1	GCF_004168945.1	0	1e-06	0	0	1	1
CBASS	GCF_000008485.1	GCF_004169385.1	0	1e-06	0	0	1	1
CBASS	GCF_000008485.1	GCF_004169485.1	0	1e-06	0	1	1	1
CBASS	GCF_000008485.1	GCF_004169535.1	0	1e-06	0	1	1	1
CBASS	GCF_000008485.1	GCF_004169585.1	0	1e-06	0	0	1	1
CBASS	GCF_000008485.1	GCF_004169635.1	0	1e-06	0	0	0	0
CBASS	GCF_000008485.1	GCF_004170095.1	0	1e-06	1	0	1	1
CBASS	GCF_000008485.1	GCF_004170265.1	0	0.000153501	0	0	1	1
CBASS	GCF_000008485.1	GCF_004920555.1	0	1e-06	0	0	1	1
CBASS	GCF_000008485.1	GCF_004920675.1	0	1e-06	0	0	1	1
CBASS	GCF_000008485.1	GCF_004920705.1	0	1e-06	0	0	1	1
CBASS	GCF_000008485.1	GCF_004920765.1	0	1e-06	0	0	1	1
CBASS	GCF_000008485.1	GCF_004920885.1	0	1e-06	0	0	1	0
CBASS	GCF_000008485.1	GCF_004921035.1	0	1e-06	0	0	1	1
CBASS	GCF_000008485.1	GCF_004921785.1	0	1e-06	0	0	1	0
CBASS	GCF_000008485.1	GCF_004921825.1	0	1e-06	0	0	1	1
CBASS	GCF_000008485.1	GCF_004921865.1	0	1e-06	0	0	1	0
CBASS	GCF_000008485.1	GCF_004921965.1	0	1e-06	0	0	0	1
CBASS	GCF_000008485.1	GCF_004921985.1	0	1e-06	0	0	1	1
CBASS	GCF_000008485.1	GCF_004922115.1	0	1e-06	0	0	0	0
CBASS	GCF_000008485.1	GCF_004922585.1	0	1e-06	0	0	0	0
CBASS	GCF_000008485.1	GCF_004922605.1	0	1.15696e-05	0	0	1	1
CBASS	GCF_000008485.1	GCF_004922635.1	0	1e-06	0	0	1	1
CBASS	GCF_000008485.1	GCF_004922675.1	0	1e-06	0	0	1	1
CBASS	GCF_000008485.1	GCF_004922775.1	0	1e-06	1	0	1	0
CBASS	GCF_000008485.1	GCF_009932955.1	0	0.00341609	1	0	1	1
CBASS	GCF_000008485.1	GCF_900050175.1	0	1e-06	0	0	1	1
CBASS	GCF_000008485.1	GCF_900050225.1	0	1e-06	0	0	1	0
CBASS	GCF_000008485.1	GCF_900050555.1	0	1e-06	0	0	0	1
CBASS	GCF_000008485.1	GCF_900051715.1	0	1.15699e-05	0	0	1	1
CBASS	GCF_000008485.1	GCF_900051725.1	0	1e-06	0	0	1	0
CBASS	GCF_000008485.1	GCF_900052065.1	0	1e-06	0	0	1	1
CBASS	GCF_000008485.1	GCF_900052295.1	0	1e-06	0	0	1	0
CBASS	GCF_000008485.1	GCF_900052315.1	0	1e-06	0	0	0	0
CBASS	GCF_000008485.1	GCF_900052905.1	0	1e-06	0	0	0	0
CBASS	GCF_000008485.1	GCF_900053425.1	0	1e-06	0	0	1	1
CBASS	GCF_000008485.1	GCF_900053685.1	0	1e-06	0	0	1	1
CBASS	GCF_000008485.1	GCF_900053695.1	0	1e-06	0	0	0	1
CBASS	GCF_000008485.1	GCF_900053725.1	0	1e-06	0	0	0	1
CBASS	GCF_000008485.1	GCF_900054435.1	0	0.00105666	1	0	1	1
CBASS	GCF_000008485.1	GCF_900057255.1	0	1e-06	0	0	1	0
CBASS	GCF_000008485.1	GCF_900057625.1	0	1e-06	0	0	1	0
CBASS	GCF_000008485.1	GCF_900057735.1	0	1e-06	0	0	0	1
CBASS	GCF_000008485.1	GCF_900057745.1	0	1.15696e-05	0	0	1	1
CBASS	GCF_000008485.1	GCF_900058605.1	0	1e-06	0	0	0	1
CBASS	GCF_000008485.1	GCF_900060025.1	0	1e-06	0	0	1	1
CBASS	GCF_000008485.1	GCF_900061485.1	0	1e-06	1	0	1	1
CBASS	GCF_000008485.1	GCF_900061495.1	0	1e-06	0	0	1	1
CBASS	GCF_000008485.1	GCF_900061515.1	0	1e-06	0	0	1	1
CBASS	GCF_000008485.1	GCF_900061525.1	0	1e-06	0	0	0	1
CBASS	GCF_000008485.1	GCF_900061605.1	0	0.00075961	0	0	1	1
CBASS	GCF_000008485.1	GCF_900061635.1	0	1e-06	1	0	1	1
CBASS	GCF_000008485.1	GCF_900061645.1	0	1e-06	0	0	1	0
CBASS	GCF_000008485.1	GCF_900061665.1	0	1e-06	0	0	1	1
CBASS	GCF_000008485.1	GCF_900061685.1	0	1e-06	0	0	1	1
CBASS	GCF_000008485.1	GCF_900061705.1	0	1e-06	0	0	1	1
CBASS	GCF_000008485.1	GCF_900061725.1	0	1e-06	0	0	0	1
CBASS	GCF_000008485.1	GCF_900061935.1	0	1e-06	0	0	0	0
CBASS	GCF_000008485.1	GCF_900062415.1	0	1e-06	0	0	1	1
CBASS	GCF_000008485.1	GCF_900062505.1	0	0.000393891	0	0	0	0
CBASS	GCF_000008485.1	GCF_900062555.1	0	1e-06	0	0	0	1
CBASS	GCF_000008485.1	GCF_900062615.1	0	1e-06	0	0	0	1
CBASS	GCF_000008485.1	GCF_900062745.1	0	1e-06	0	0	0	1
CBASS	GCF_000008485.1	GCF_900062855.1	0	1e-06	0	0	0	0
CBASS	GCF_000008485.1	GCF_900063065.1	0	1e-06	0	0	0	0
CBASS	GCF_000008485.1	GCF_900063805.1	0	1e-06	0	0	0	1
CBASS	GCF_000008485.1	GCF_900063815.1	0	1e-06	0	0	1	1
CBASS	GCF_000008485.1	GCF_900064365.1	0	1e-06	0	0	1	1
CBASS	GCF_000008485.1	GCF_900070155.1	0	1e-06	0	0	1	1
CBASS	GCF_000008485.1	GCF_900452775.1	0	1e-06	0	0	1	1
CBASS	GCF_000008485.1	N10	3e-06	1e-06	0	0	0	0
CBASS	GCF_000008485.1	N100	1e-06	0.00021181	0	0	1	1
CBASS	GCF_000008485.1	N11	2e-06	1e-06	0	0	0	0
CBASS	GCF_000008485.1	N12	1e-06	1e-06	0	0	0	0
CBASS	GCF_000008485.1	N13	0.010270563	0.00713611	0	0	1	1
CBASS	GCF_000008485.1	N14	0.006640763	0.0036298	0	0	1	1
CBASS	GCF_000008485.1	N16	2e-06	0.00600806	0	0	1	1
CBASS	GCF_000008485.1	N17	1e-06	1e-06	0	0	1	0
CBASS	GCF_000008485.1	N19	0.00144605	0.00034479	0	0	1	1
CBASS	GCF_000008485.1	N2	0.017406673	0.00583865	0	0	0	0
CBASS	GCF_000008485.1	N20	0.000786588	4.1653e-05	0	0	0	0
CBASS	GCF_000008485.1	N21	0.000696076	1.15517e-05	0	0	1	0
CBASS	GCF_000008485.1	N22	1e-06	0.000695076	0	0	0	0
CBASS	GCF_000008485.1	N23	0.000174501	0.000612087	0	0	1	1
CBASS	GCF_000008485.1	N24	5e-06	0.000169501	0	0	1	1
CBASS	GCF_000008485.1	N25	4e-06	1e-06	0	0	0	1
CBASS	GCF_000008485.1	N27	2e-06	1e-06	0	0	0	0
CBASS	GCF_000008485.1	N28	1e-06	1e-06	0	0	0	1
CBASS	GCF_000008485.1	N29	0.02538514	0.00197787	0	0	0	0
CBASS	GCF_000008485.1	N3	0.013184455	0.00214578	0	0	0	1
CBASS	GCF_000008485.1	N30	0.0227822	0.00260294	0	0	0	0
CBASS	GCF_000008485.1	N31	0.0210091	0.0017731	0	0	0	0
CBASS	GCF_000008485.1	N32	0.007921613	0.00599124	0	0	0	0
CBASS	GCF_000008485.1	N33	0.004676104	0.00310368	0	0	1	1
CBASS	GCF_000008485.1	N34	0.003913453	0.000762651	0	0	1	0
CBASS	GCF_000008485.1	N35	0.002654144	0.000198477	0	0	0	0
CBASS	GCF_000008485.1	N36	1e-06	1e-06	0	0	1	1
CBASS	GCF_000008485.1	N37	0.001415184	0.00123896	1	0	1	1
CBASS	GCF_000008485.1	N38	0.00105666	0.000358524	0	0	0	0
CBASS	GCF_000008485.1	N39	1.25696e-05	1e-06	0	0	1	0
CBASS	GCF_000008485.1	N4	0.004135765	0.00904869	0	0	1	1
CBASS	GCF_000008485.1	N40	1.15696e-05	1e-06	0	0	1	1
CBASS	GCF_000008485.1	N41	0.002743813	0.00116964	0	0	0	0
CBASS	GCF_000008485.1	N42	0.00240699	0.000336823	0	0	1	1
CBASS	GCF_000008485.1	N43	9e-06	0.00239799	1	0	1	1
CBASS	GCF_000008485.1	N44	8e-06	1e-06	0	0	0	0
CBASS	GCF_000008485.1	N45	7e-06	1e-06	0	0	1	1
CBASS	GCF_000008485.1	N46	6e-06	1e-06	0	0	1	0
CBASS	GCF_000008485.1	N47	5e-06	1e-06	0	0	0	1
CBASS	GCF_000008485.1	N48	4e-06	1e-06	0	0	0	0
CBASS	GCF_000008485.1	N49	3e-06	1e-06	0	0	0	0
CBASS	GCF_000008485.1	N5	0.00341609	0.000719675	0	0	1	0
CBASS	GCF_000008485.1	N50	2e-06	1e-06	0	0	0	0
CBASS	GCF_000008485.1	N51	1e-06	1e-06	0	0	0	1
CBASS	GCF_000008485.1	N52	7e-06	1e-06	0	0	1	1
CBASS	GCF_000008485.1	N53	6e-06	1e-06	0	0	0	0
CBASS	GCF_000008485.1	N54	5e-06	1e-06	0	0	0	0
CBASS	GCF_000008485.1	N55	4e-06	1e-06	0	0	0	1
CBASS	GCF_000008485.1	N56	3e-06	1e-06	0	0	0	0
CBASS	GCF_000008485.1	N57	2e-06	1e-06	0	0	0	0
CBASS	GCF_000008485.1	N58	1e-06	1e-06	0	0	0	0
CBASS	GCF_000008485.1	N59	6.36468e-05	0.00228612	1	0	1	1
CBASS	GCF_000008485.1	N6	0.000394891	0.00170169	0	0	0	0
CBASS	GCF_000008485.1	N60	1e-06	6.26468e-05	0	0	0	0
CBASS	GCF_000008485.1	N61	0.003889463	0.00403215	0	0	1	1
CBASS	GCF_000008485.1	N62	0.003240108	0.000649355	0	0	0	0
CBASS	GCF_000008485.1	N63	0.003131588	0.00010852	0	0	1	1
CBASS	GCF_000008485.1	N64	0.00238224	1e-06	0	0	0	1
CBASS	GCF_000008485.1	N65	1.15699e-05	0.000208191	0	0	0	0
CBASS	GCF_000008485.1	N66	0.00024511	0.00213713	0	0	1	0
CBASS	GCF_000008485.1	N67	2e-06	0.00024311	0	0	1	1
CBASS	GCF_000008485.1	N68	1e-06	1e-06	0	0	0	1
CBASS	GCF_000008485.1	N7	0.000393891	1e-06	0	0	1	1
CBASS	GCF_000008485.1	N71	4e-06	3.47077e-05	1	0	1	1
CBASS	GCF_000008485.1	N72	3e-06	1e-06	0	0	0	0
CBASS	GCF_000008485.1	N73	2e-06	1e-06	0	0	0	1
CBASS	GCF_000008485.1	N74	1e-06	1e-06	0	0	0	0
CBASS	GCF_000008485.1	N75	0.003027438	0.00010415	0	0	0	1
CBASS	GCF_000008485.1	N78	2e-06	0.000269162	0	0	1	1
CBASS	GCF_000008485.1	N8	5e-06	0.000413311	0	0	1	1
CBASS	GCF_000008485.1	N81	0.000522525	0.00215634	1	0	1	1
CBASS	GCF_000008485.1	N82	1e-06	0.000521525	0	0	0	1
CBASS	GCF_000008485.1	N84	2e-06	1e-06	0	0	0	0
CBASS	GCF_000008485.1	N87	1e-06	1e-06	0	0	1	1
CBASS	GCF_000008485.1	N89	1e-06	1e-06	0	0	0	0
CBASS	GCF_000008485.1	N9	4e-06	1e-06	1	0	1	1
CBASS	GCF_000008485.1	N90	2e-06	1e-06	0	0	1	1
CBASS	GCF_000008485.1	N91	1e-06	1e-06	0	0	1	0
CBASS	GCF_000008485.1	N92	1e-06	1e-06	0	0	1	1
CBASS	GCF_000008485.1	N93	0.00191069	0.0033144	0	0	1	1
CBASS	GCF_000008485.1	N94	0.00685774	0.00155969	0	0	1	1
CBASS	GCF_000008485.1	N95	0.006159332	0.000698408	0	0	0	0
CBASS	GCF_000008485.1	N96	0.005272917	0.000886415	0	0	0	1
CBASS	GCF_000008485.1	N97	0.00451764	0.000755277	0	0	0	0
CBASS	GCF_000008485.1	N98	1e-06	0.00297193	0	0	1	1
CBASS	GCF_000008485.1	N99	0.00021281	0.000824592	0	0	1	1
CRISPR	GCF_000008485.1	GCF_000008485.1	0	1e-06	0	0	0	0
CRISPR	GCF_000008485.1	GCF_000092625.1	0	0.00125476	1	0	1	1
CRISPR	GCF_000008485.1	GCF_000586375.1	0	1e-06	0	0	0	1
CRISPR	GCF_000008485.1	GCF_000823865.1	0	0.000139492	1	0	1	1
CRISPR	GCF_000008485.1	GCF_000953935.1	0	0.00451764	0	1	1	1
CRISPR	GCF_000008485.1	GCF_001582135.1	0	1e-06	0	0	0	0
CRISPR	GCF_000008485.1	GCF_001582155.1	0	1e-06	0	0	1	1
CRISPR	GCF_000008485.1	GCF_001582235.1	0	1e-06	0	0	1	1
CRISPR	GCF_000008485.1	GCF_001582245.1	0	1e-06	0	0	1	1
CRISPR	GCF_000008485.1	GCF_001582485.1	0	0.00191069	1	0	1	1
CRISPR	GCF_000008485.1	GCF_001582565.1	0	0.00471908	1	0	1	1
CRISPR	GCF_000008485.1	GCF_001583585.1	0	1e-06	0	0	1	1
CRISPR	GCF_000008485.1	GCF_001583655.1	0	0.0210091	1	0	1	1
CRISPR	GCF_000008485.1	GCF_001601505.1	0	1e-06	0	0	1	1
CRISPR	GCF_000008485.1	GCF_001601535.1	0	1e-06	0	0	1	1
CRISPR	GCF_000008485.1	GCF_001752745.1	0	1e-06	0	0	1	0
CRISPR	GCF_000008485.1	GCF_001752845.1	0	4.00604e-06	0	0	1	1
CRISPR	GCF_000008485.1	GCF_001752945.1	0	0.000225508	0	0	1	1
CRISPR	GCF_000008485.1	GCF_002967055.1	0	1.15716e-05	1	0	1	1
CRISPR	GCF_000008485.1	GCF_003003815.1	0	0.000740212	0	0	1	1
CRISPR	GCF_000008485.1	GCF_003004295.1	0	1e-06	1	0	1	1
CRISPR	GCF_000008485.1	GCF_003205115.1	0	1e-06	0	0	1	1
CRISPR	GCF_000008485.1	GCF_003605825.1	0	1e-06	0	0	0	0
CRISPR	GCF_000008485.1	GCF_003605915.1	0	1e-06	0	0	1	0
CRISPR	GCF_000008485.1	GCF_003605955.1	0	1e-06	0	0	1	0
CRISPR	GCF_000008485.1	GCF_004136915.1	0	1e-06	0	0	1	1
CRISPR	GCF_000008485.1	GCF_004137115.1	0	0.00144605	1	0	1	1
CRISPR	GCF_000008485.1	GCF_004137195.1	0	1e-06	0	1	0	1
CRISPR	GCF_000008485.1	GCF_004137445.1	0	1e-06	1	1	1	1
CRISPR	GCF_000008485.1	GCF_004137475.1	0	1e-06	0	1	1	1
CRISPR	GCF_000008485.1	GCF_004137585.1	0	1e-06	0	0	1	1
CRISPR	GCF_000008485.1	GCF_004168945.1	0	1e-06	0	0	1	1
CRISPR	GCF_000008485.1	GCF_004169385.1	0	1e-06	0	1	1	1
CRISPR	GCF_000008485.1	GCF_004169485.1	0	1e-06	0	0	1	1
CRISPR	GCF_000008485.1	GCF_004169535.1	0	1e-06	1	0	1	1
CRISPR	GCF_000008485.1	GCF_004169585.1	0	1e-06	0	0	1	1
CRISPR	GCF_000008485.1	GCF_004169635.1	0	1e-06	0	0	0	0
CRISPR	GCF_000008485.1	GCF_004170095.1	0	1e-06	0	0	1	1
CRISPR	GCF_000008485.1	GCF_004170265.1	0	0.000153501	1	0	1	1
CRISPR	GCF_000008485.1	GCF_004920555.1	0	1e-06	1	0	1	1
CRISPR	GCF_000008485.1	GCF_004920675.1	0	1e-06	1	0	1	1
CRISPR	GCF_000008485.1	GCF_004920705.1	0	1e-06	0	0	1	1
CRISPR	GCF_000008485.1	GCF_004920765.1	0	1e-06	0	0	1	1
CRISPR	GCF_000008485.1	GCF_004920885.1	0	1e-06	0	0	1	0
CRISPR	GCF_000008485.1	GCF_004921035.1	0	1e-06	0	0	1	1
CRISPR	GCF_000008485.1	GCF_004921785.1	0	1e-06	0	0	1	0
CRISPR	GCF_000008485.1	GCF_004921825.1	0	1e-06	0	0	1	1
CRISPR	GCF_000008485.1	GCF_004921865.1	0	1e-06	0	0	1	0
CRISPR	GCF_000008485.1	GCF_004921965.1	0	1e-06	0	0	0	1
CRISPR	GCF_000008485.1	GCF_004921985.1	0	1e-06	0	0	1	1
CRISPR	GCF_000008485.1	GCF_004922115.1	0	1e-06	0	0	0	0
CRISPR	GCF_000008485.1	GCF_004922585.1	0	1e-06	0	0	0	0
CRISPR	GCF_000008485.1	GCF_004922605.1	0	1.15696e-05	1	1	1	1
CRISPR	GCF_000008485.1	GCF_004922635.1	0	1e-06	1	0	1	1
CRISPR	GCF_000008485.1	GCF_004922675.1	0	1e-06	0	0	1	1
CRISPR	GCF_000008485.1	GCF_004922775.1	0	1e-06	0	0	1	0
CRISPR	GCF_000008485.1	GCF_009932955.1	0	0.00341609	1	0	1	1
CRISPR	GCF_000008485.1	GCF_900050175.1	0	1e-06	0	0	1	1
CRISPR	GCF_000008485.1	GCF_900050225.1	0	1e-06	0	0	1	0
CRISPR	GCF_000008485.1	GCF_900050555.1	0	1e-06	0	0	0	1
CRISPR	GCF_000008485.1	GCF_900051715.1	0	1.15699e-05	1	1	1	1
CRISPR	GCF_000008485.1	GCF_900051725.1	0	1e-06	0	0	1	0
CRISPR	GCF_000008485.1	GCF_900052065.1	0	1e-06	0	0	1	1
CRISPR	GCF_000008485.1	GCF_900052295.1	0	1e-06	0	0	1	0
CRISPR	GCF_000008485.1	GCF_900052315.1	0	1e-06	0	0	0	0
CRISPR	GCF_000008485.1	GCF_900052905.1	0	1e-06	0	0	0	0
CRISPR	GCF_000008485.1	GCF_900053425.1	0	1e-06	0	0	1	1
CRISPR	GCF_000008485.1	GCF_900053685.1	0	1e-06	0	1	1	1
CRISPR	GCF_000008485.1	GCF_900053695.1	0	1e-06	0	0	0	1
CRISPR	GCF_000008485.1	GCF_900053725.1	0	1e-06	0	0	0	1
CRISPR	GCF_000008485.1	GCF_900054435.1	0	0.00105666	1	0	1	1
CRISPR	GCF_000008485.1	GCF_900057255.1	0	1e-06	0	0	1	0
CRISPR	GCF_000008485.1	GCF_900057625.1	0	1e-06	0	0	1	0
CRISPR	GCF_000008485.1	GCF_900057735.1	0	1e-06	1	0	0	1
CRISPR	GCF_000008485.1	GCF_900057745.1	0	1.15696e-05	0	0	1	1
CRISPR	GCF_000008485.1	GCF_900058605.1	0	1e-06	0	0	0	1
CRISPR	GCF_000008485.1	GCF_900060025.1	0	1e-06	1	0	1	1
CRISPR	GCF_000008485.1	GCF_900061485.1	0	1e-06	0	0	1	1
CRISPR	GCF_000008485.1	GCF_900061495.1	0	1e-06	1	0	1	1
CRISPR	GCF_000008485.1	GCF_900061515.1	0	1e-06	0	0	1	1
CRISPR	GCF_000008485.1	GCF_900061525.1	0	1e-06	0	0	0	1
CRISPR	GCF_000008485.1	GCF_900061605.1	0	0.00075961	0	0	1	1
CRISPR	GCF_000008485.1	GCF_900061635.1	0	1e-06	0	0	1	1
CRISPR	GCF_000008485.1	GCF_900061645.1	0	1e-06	0	0	1	0
CRISPR	GCF_000008485.1	GCF_900061665.1	0	1e-06	0	0	1	1
CRISPR	GCF_000008485.1	GCF_900061685.1	0	1e-06	0	0	1	1
CRISPR	GCF_000008485.1	GCF_900061705.1	0	1e-06	0	0	1	1
CRISPR	GCF_000008485.1	GCF_900061725.1	0	1e-06	0	0	0	1
CRISPR	GCF_000008485.1	GCF_900061935.1	0	1e-06	0	0	0	0
CRISPR	GCF_000008485.1	GCF_900062415.1	0	1e-06	1	0	1	1
CRISPR	GCF_000008485.1	GCF_900062505.1	0	0.000393891	0	0	0	0
CRISPR	GCF_000008485.1	GCF_900062555.1	0	1e-06	0	0	0	1
CRISPR	GCF_000008485.1	GCF_900062615.1	0	1e-06	0	0	0	1
CRISPR	GCF_000008485.1	GCF_900062745.1	0	1e-06	0	0	0	1
CRISPR	GCF_000008485.1	GCF_900062855.1	0	1e-06	0	0	0	0
CRISPR	GCF_000008485.1	GCF_900063065.1	0	1e-06	0	0	0	0
CRISPR	GCF_000008485.1	GCF_900063805.1	0	1e-06	0	0	0	1
CRISPR	GCF_000008485.1	GCF_900063815.1	0	1e-06	0	0	1	1
CRISPR	GCF_000008485.1	GCF_900064365.1	0	1e-06	1	0	1	1
CRISPR	GCF_000008485.1	GCF_900070155.1	0	1e-06	0	0	1	1
CRISPR	GCF_000008485.1	GCF_900452775.1	0	1e-06	0	0	1	1
CRISPR	GCF_000008485.1	N10	3e-06	1e-06	0	0	0	0
CRISPR	GCF_000008485.1	N100	1e-06	0.00021181	0	0	1	1
CRISPR	GCF_000008485.1	N11	2e-06	1e-06	0	0	0	0
CRISPR	GCF_000008485.1	N12	1e-06	1e-06	0	0	0	0
CRISPR	GCF_000008485.1	N13	0.010270563	0.00713611	0	0	1	1
CRISPR	GCF_000008485.1	N14	0.006640763	0.0036298	0	0	1	1
CRISPR	GCF_000008485.1	N16	2e-06	0.00600806	0	0	1	1
CRISPR	GCF_000008485.1	N17	1e-06	1e-06	0	0	1	0
CRISPR	GCF_000008485.1	N19	0.00144605	0.00034479	0	0	1	1
CRISPR	GCF_000008485.1	N2	0.017406673	0.00583865	0	0	0	0
CRISPR	GCF_000008485.1	N20	0.000786588	4.1653e-05	0	0	0	0
CRISPR	GCF_000008485.1	N21	0.000696076	1.15517e-05	0	0	1	0
CRISPR	GCF_000008485.1	N22	1e-06	0.000695076	0	0	0	0
CRISPR	GCF_000008485.1	N23	0.000174501	0.000612087	0	0	1	1
CRISPR	GCF_000008485.1	N24	5e-06	0.000169501	0	0	1	1
CRISPR	GCF_000008485.1	N25	4e-06	1e-06	0	0	0	1
CRISPR	GCF_000008485.1	N27	2e-06	1e-06	0	0	0	0
CRISPR	GCF_000008485.1	N28	1e-06	1e-06	0	0	0	1
CRISPR	GCF_000008485.1	N29	0.02538514	0.00197787	0	0	0	0
CRISPR	GCF_000008485.1	N3	0.013184455	0.00214578	0	0	0	1
CRISPR	GCF_000008485.1	N30	0.0227822	0.00260294	0	0	0	0
CRISPR	GCF_000008485.1	N31	0.0210091	0.0017731	0	0	0	0
CRISPR	GCF_000008485.1	N32	0.007921613	0.00599124	0	0	0	0
CRISPR	GCF_000008485.1	N33	0.004676104	0.00310368	0	0	1	1
CRISPR	GCF_000008485.1	N34	0.003913453	0.000762651	1	0	1	0
CRISPR	GCF_000008485.1	N35	0.002654144	0.000198477	0	0	0	0
CRISPR	GCF_000008485.1	N36	1e-06	1e-06	1	0	1	1
CRISPR	GCF_000008485.1	N37	0.001415184	0.00123896	0	0	1	1
CRISPR	GCF_000008485.1	N38	0.00105666	0.000358524	0	0	0	0
CRISPR	GCF_000008485.1	N39	1.25696e-05	1e-06	0	0	1	0
CRISPR	GCF_000008485.1	N4	0.004135765	0.00904869	0	0	1	1
CRISPR	GCF_000008485.1	N40	1.15696e-05	1e-06	0	0	1	1
CRISPR	GCF_000008485.1	N41	0.002743813	0.00116964	0	0	0	0
CRISPR	GCF_000008485.1	N42	0.00240699	0.000336823	0	0	1	1
CRISPR	GCF_000008485.1	N43	9e-06	0.00239799	0	0	1	1
CRISPR	GCF_000008485.1	N44	8e-06	1e-06	0	0	0	0
CRISPR	GCF_000008485.1	N45	7e-06	1e-06	0	0	1	1
CRISPR	GCF_000008485.1	N46	6e-06	1e-06	0	0	1	0
CRISPR	GCF_000008485.1	N47	5e-06	1e-06	0	0	0	1
CRISPR	GCF_000008485.1	N48	4e-06	1e-06	0	0	0	0
CRISPR	GCF_000008485.1	N49	3e-06	1e-06	0	0	0	0
CRISPR	GCF_000008485.1	N5	0.00341609	0.000719675	0	0	1	0
CRISPR	GCF_000008485.1	N50	2e-06	1e-06	0	0	0	0
CRISPR	GCF_000008485.1	N51	1e-06	1e-06	0	0	0	1
CRISPR	GCF_000008485.1	N52	7e-06	1e-06	1	0	1	1
CRISPR	GCF_000008485.1	N53	6e-06	1e-06	0	0	0	0
CRISPR	GCF_000008485.1	N54	5e-06	1e-06	0	0	0	0
CRISPR	GCF_000008485.1	N55	4e-06	1e-06	0	0	0	1
CRISPR	GCF_000008485.1	N56	3e-06	1e-06	0	0	0	0
CRISPR	GCF_000008485.1	N57	2e-06	1e-06	0	0	0	0
CRISPR	GCF_000008485.1	N58	1e-06	1e-06	0	0	0	0
CRISPR	GCF_000008485.1	N59	6.36468e-05	0.00228612	1	0	1	1
CRISPR	GCF_000008485.1	N6	0.000394891	0.00170169	0	0	0	0
CRISPR	GCF_000008485.1	N60	1e-06	6.26468e-05	0	0	0	0
CRISPR	GCF_000008485.1	N61	0.003889463	0.00403215	0	0	1	1
CRISPR	GCF_000008485.1	N62	0.003240108	0.000649355	0	0	0	0
CRISPR	GCF_000008485.1	N63	0.003131588	0.00010852	1	0	1	1
CRISPR	GCF_000008485.1	N64	0.00238224	1e-06	0	0	0	1
CRISPR	GCF_000008485.1	N65	1.15699e-05	0.000208191	0	0	0	0
CRISPR	GCF_000008485.1	N66	0.00024511	0.00213713	0	0	1	0
CRISPR	GCF_000008485.1	N67	2e-06	0.00024311	0	0	1	1
CRISPR	GCF_000008485.1	N68	1e-06	1e-06	0	0	0	1
CRISPR	GCF_000008485.1	N7	0.000393891	1e-06	0	0	1	1
CRISPR	GCF_000008485.1	N71	4e-06	3.47077e-05	0	1	1	1
CRISPR	GCF_000008485.1	N72	3e-06	1e-06	0	0	0	0
CRISPR	GCF_000008485.1	N73	2e-06	1e-06	0	0	0	1
CRISPR	GCF_000008485.1	N74	1e-06	1e-06	0	0	0	0
CRISPR	GCF_000008485.1	N75	0.003027438	0.00010415	0	0	0	1
CRISPR	GCF_000008485.1	N78	2e-06	0.000269162	0	0	1	1
CRISPR	GCF_000008485.1	N8	5e-06	0.000413311	1	0	1	1
CRISPR	GCF_000008485.1	N81	0.000522525	0.00215634	1	1	1	1
CRISPR	GCF_000008485.1	N82	1e-06	0.000521525	0	0	0	1
CRISPR	GCF_000008485.1	N84	2e-06	1e-06	0	0	0	0
CRISPR	GCF_000008485.1	N87	1e-06	1e-06	0	1	1	1
CRISPR	GCF_000008485.1	N89	1e-06	1e-06	0	0	0	0
CRISPR	GCF_000008485.1	N9	4e-06	1e-06	0	0	1	1
CRISPR	GCF_000008485.1	N90	2e-06	1e-06	0	0	1	1
CRISPR	GCF_000008485.1	N91	1e-06	1e-06	0	0	1	0
CRISPR	GCF_000008485.1	N92	1e-06	1e-06	0	0	1	1
CRISPR	GCF_000008485.1	N93	0.00191069	0.0033144	1	0	1	1
CRISPR	GCF_000008485.1	N94	0.00685774	0.00155969	1	0	1	1
CRISPR	GCF_000008485.1	N95	0.006159332	0.000698408	0	0	0	0
CRISPR	GCF_000008485.1	N96	0.005272917	0.000886415	0	0	0	1
CRISPR	GCF_000008485.1	N97	0.00451764	0.000755277	0	0	0	0
CRISPR	GCF_000008485.1	N98	1e-06	0.00297193	1	0	1	1
CRISPR	GCF_000008485.1	N99	0.00021281	0.000824592	0	1	1	1
RM	GCF_000008985.1	GCA_009814775.1	0	1e-06	0	0	1	1
RM	GCF_000008985.1	GCA_009815095.1	0	1e-06	0	1	0	1
RM	GCF_000008985.1	GCA_009815755.1	0	1e-06	0	0	1	1
RM	GCF_000008985.1	GCA_009816655.1	0	1e-06	0	1	0	0
RM	GCF_000008985.1	GCF_000008985.1	0	0.00153669	1	1	1	1
RM	GCF_000008985.1	GCF_000014645.1	0	1e-06	0	0	0	0
RM	GCF_000008985.1	GCF_000155755.1	0	1e-06	0	0	0	0
RM	GCF_000008985.1	GCF_000195535.1	0	0.00374914	1	0	1	1
RM	GCF_000008985.1	GCF_000742085.1	0	0.000309661	0	1	1	1
RM	GCF_000008985.1	GCF_000833165.1	0	1e-06	1	0	1	1
RM	GCF_000008985.1	GCF_000833355.1	0	0.0042973	0	0	1	1
RM	GCF_000008985.1	GCF_000833375.1	0	1e-06	0	0	1	0
RM	GCF_000008985.1	GCF_001865695.1	0	0.00390578	1	0	1	1
RM	GCF_000008985.1	GCF_001880205.1	0	1.53678e-05	0	0	0	0
RM	GCF_000008985.1	GCF_001880245.1	0	0.00252774	0	0	1	1
RM	GCF_000008985.1	N10	0.00681772	0.00112104	0	0	0	0
RM	GCF_000008985.1	N11	0.0003136528	0.00401892	1	1	1	1
RM	GCF_000008985.1	N12	1.53678e-05	0.000298285	0	0	1	0
RM	GCF_000008985.1	N13	0.00576005	0.00105767	0	0	0	0
RM	GCF_000008985.1	N14	0.0042973	0.00146275	0	1	0	1
RM	GCF_000008985.1	N2	0.00177685	0.00422842	0	0	0	0
RM	GCF_000008985.1	N3	2e-06	0.00177485	1	0	1	1
RM	GCF_000008985.1	N4	1e-06	1e-06	0	0	0	0
RM	GCF_000008985.1	N5	0.00793876	0.00422842	0	0	0	0
RM	GCF_000008985.1	N6	0.00269499	0.0017225	0	0	0	0
RM	GCF_000008985.1	N7	3e-06	0.00269199	0	0	1	1
DMS	GCF_000008985.1	GCA_009814775.1	0	1e-06	1	0	1	1
DMS	GCF_000008985.1	GCA_009815095.1	0	1e-06	0	1	0	1
DMS	GCF_000008985.1	GCA_009815755.1	0	1e-06	0	0	1	1
DMS	GCF_000008985.1	GCA_009816655.1	0	1e-06	0	0	0	0
DMS	GCF_000008985.1	GCF_000008985.1	0	0.00153669	0	1	1	1
DMS	GCF_000008985.1	GCF_000014645.1	0	1e-06	0	0	0	0
DMS	GCF_000008985.1	GCF_000155755.1	0	1e-06	0	0	0	0
DMS	GCF_000008985.1	GCF_000195535.1	0	0.00374914	1	0	1	1
DMS	GCF_000008985.1	GCF_000742085.1	0	0.000309661	1	0	1	1
DMS	GCF_000008985.1	GCF_000833165.1	0	1e-06	0	0	1	1
DMS	GCF_000008985.1	GCF_000833355.1	0	0.0042973	0	0	1	1
DMS	GCF_000008985.1	GCF_000833375.1	0	1e-06	0	0	1	0
DMS	GCF_000008985.1	GCF_001865695.1	0	0.00390578	1	0	1	1
DMS	GCF_000008985.1	GCF_001880205.1	0	1.53678e-05	0	0	0	0
DMS	GCF_000008985.1	GCF_001880245.1	0	0.00252774	1	0	1	1
DMS	GCF_000008985.1	N10	0.00681772	0.00112104	0	0	0	0
DMS	GCF_000008985.1	N11	0.0003136528	0.00401892	0	1	1	1
DMS	GCF_000008985.1	N12	1.53678e-05	0.000298285	0	0	1	0
DMS	GCF_000008985.1	N13	0.00576005	0.00105767	0	0	0	0
DMS	GCF_000008985.1	N14	0.0042973	0.00146275	1	1	0	1
DMS	GCF_000008985.1	N2	0.00177685	0.00422842	0	0	0	0
DMS	GCF_000008985.1	N3	2e-06	0.00177485	1	0	1	1
DMS	GCF_000008985.1	N4	1e-06	1e-06	0	0	0	0
DMS	GCF_000008985.1	N5	0.00793876	0.00422842	0	0	0	0
DMS	GCF_000008985.1	N6	0.00269499	0.0017225	0	0	0	0
DMS	GCF_000008985.1	N7	3e-06	0.00269199	0	0	1	1
Abi	GCF_000008985.1	GCA_009814775.1	0	1e-06	0	1	1	1
Abi	GCF_000008985.1	GCA_009815095.1	0	1e-06	0	0	0	1
Abi	GCF_000008985.1	GCA_009815755.1	0	1e-06	0	0	1	1
Abi	GCF_000008985.1	GCA_009816655.1	0	1e-06	0	0	0	0
Abi	GCF_000008985.1	GCF_000008985.1	0	0.00153669	0	0	1	1
Abi	GCF_000008985.1	GCF_000014645.1	0	1e-06	0	0	0	0
Abi	GCF_000008985.1	GCF_000155755.1	0	1e-06	0	0	0	0
Abi	GCF_000008985.1	GCF_000195535.1	0	0.00374914	0	0	1	1
Abi	GCF_000008985.1	GCF_000742085.1	0	0.000309661	0	0	1	1
Abi	GCF_000008985.1	GCF_000833165.1	0	1e-06	0	0	1	1
Abi	GCF_000008985.1	GCF_000833355.1	0	0.0042973	1	0	1	1
Abi	GCF_000008985.1	GCF_000833375.1	0	1e-06	1	0	1	0
Abi	GCF_000008985.1	GCF_001865695.1	0	0.00390578	0	0	1	1
Abi	GCF_000008985.1	GCF_001880205.1	0	1.53678e-05	0	0	0	0
Abi	GCF_000008985.1	GCF_001880245.1	0	0.00252774	0	0	1	1
Abi	GCF_000008985.1	N10	0.00681772	0.00112104	0	0	0	0
Abi	GCF_000008985.1	N11	0.0003136528	0.00401892	0	0	1	1
Abi	GCF_000008985.1	N12	1.53678e-05	0.000298285	0	0	1	0
Abi	GCF_000008985.1	N13	0.00576005	0.00105767	0	0	0	0
Abi	GCF_000008985.1	N14	0.0042973	0.00146275	0	0	0	1
Abi	GCF_000008985.1	N2	0.00177685	0.00422842	0	0	0	0
Abi	GCF_000008985.1	N3	2e-06	0.00177485	1	0	1	1
Abi	GCF_000008985.1	N4	1e-06	1e-06	0	0	0	0
Abi	GCF_000008985.1	N5	0.00793876	0.00422842	0	0	0	0
Abi	GCF_000008985.1	N6	0.00269499	0.0017225	0	0	0	0
Abi	GCF_000008985.1	N7	3e-06	0.00269199	0	0	1	1
gabija	GCF_000008985.1	GCA_009814775.1	0	1e-06	0	0	1	1
gabija	GCF_000008985.1	GCA_009815095.1	0	1e-06	0	0	0	1
gabija	GCF_000008985.1	GCA_009815755.1	0	1e-06	0	0	1	1
gabija	GCF_000008985.1	GCA_009816655.1	0	1e-06	0	0	0	0
gabija	GCF_000008985.1	GCF_000008985.1	0	0.00153669	0	0	1	1
gabija	GCF_000008985.1	GCF_000014645.1	0	1e-06	0	0	0	0
gabija	GCF_000008985.1	GCF_000155755.1	0	1e-06	0	0	0	0
gabija	GCF_000008985.1	GCF_000195535.1	0	0.00374914	0	0	1	1
gabija	GCF_000008985.1	GCF_000742085.1	0	0.000309661	0	0	1	1
gabija	GCF_000008985.1	GCF_000833165.1	0	1e-06	0	0	1	1
gabija	GCF_000008985.1	GCF_000833355.1	0	0.0042973	0	0	1	1
gabija	GCF_000008985.1	GCF_000833375.1	0	1e-06	0	0	1	0
gabija	GCF_000008985.1	GCF_001865695.1	0	0.00390578	0	0	1	1
gabija	GCF_000008985.1	GCF_001880205.1	0	1.53678e-05	0	0	0	0
gabija	GCF_000008985.1	GCF_001880245.1	0	0.00252774	0	0	1	1
gabija	GCF_000008985.1	N10	0.00681772	0.00112104	0	0	0	0
gabija	GCF_000008985.1	N11	0.0003136528	0.00401892	0	0	1	1
gabija	GCF_000008985.1	N12	1.53678e-05	0.000298285	0	0	1	0
gabija	GCF_000008985.1	N13	0.00576005	0.00105767	0	0	0	0
gabija	GCF_000008985.1	N14	0.0042973	0.00146275	0	0	0	1
gabija	GCF_000008985.1	N2	0.00177685	0.00422842	0	0	0	0
gabija	GCF_000008985.1	N3	2e-06	0.00177485	0	0	1	1
gabija	GCF_000008985.1	N4	1e-06	1e-06	0	0	0	0
gabija	GCF_000008985.1	N5	0.00793876	0.00422842	0	0	0	0
gabija	GCF_000008985.1	N6	0.00269499	0.0017225	0	0	0	0
gabija	GCF_000008985.1	N7	3e-06	0.00269199	0	0	1	1
DRT	GCF_000008985.1	GCA_009814775.1	0	1e-06	0	0	1	1
DRT	GCF_000008985.1	GCA_009815095.1	0	1e-06	0	0	0	1
DRT	GCF_000008985.1	GCA_009815755.1	0	1e-06	0	0	1	1
DRT	GCF_000008985.1	GCA_009816655.1	0	1e-06	0	0	0	0
DRT	GCF_000008985.1	GCF_000008985.1	0	0.00153669	0	0	1	1
DRT	GCF_000008985.1	GCF_000014645.1	0	1e-06	0	0	0	0
DRT	GCF_000008985.1	GCF_000155755.1	0	1e-06	0	0	0	0
DRT	GCF_000008985.1	GCF_000195535.1	0	0.00374914	0	0	1	1
DRT	GCF_000008985.1	GCF_000742085.1	0	0.000309661	0	0	1	1
DRT	GCF_000008985.1	GCF_000833165.1	0	1e-06	0	0	1	1
DRT	GCF_000008985.1	GCF_000833355.1	0	0.0042973	0	0	1	1
DRT	GCF_000008985.1	GCF_000833375.1	0	1e-06	0	0	1	0
DRT	GCF_000008985.1	GCF_001865695.1	0	0.00390578	0	0	1	1
DRT	GCF_000008985.1	GCF_001880205.1	0	1.53678e-05	0	0	0	0
DRT	GCF_000008985.1	GCF_001880245.1	0	0.00252774	0	0	1	1
DRT	GCF_000008985.1	N10	0.00681772	0.00112104	0	0	0	0
DRT	GCF_000008985.1	N11	0.0003136528	0.00401892	0	0	1	1
DRT	GCF_000008985.1	N12	1.53678e-05	0.000298285	0	0	1	0
DRT	GCF_000008985.1	N13	0.00576005	0.00105767	0	0	0	0
DRT	GCF_000008985.1	N14	0.0042973	0.00146275	0	0	0	1
DRT	GCF_000008985.1	N2	0.00177685	0.00422842	0	0	0	0
DRT	GCF_000008985.1	N3	2e-06	0.00177485	0	0	1	1
DRT	GCF_000008985.1	N4	1e-06	1e-06	0	0	0	0
DRT	GCF_000008985.1	N5	0.00793876	0.00422842	0	0	0	0
DRT	GCF_000008985.1	N6	0.00269499	0.0017225	0	0	0	0
DRT	GCF_000008985.1	N7	3e-06	0.00269199	0	0	1	1
CBASS	GCF_000008985.1	GCA_009814775.1	0	1e-06	0	0	1	1
CBASS	GCF_000008985.1	GCA_009815095.1	0	1e-06	0	0	0	1
CBASS	GCF_000008985.1	GCA_009815755.1	0	1e-06	0	0	1	1
CBASS	GCF_000008985.1	GCA_009816655.1	0	1e-06	0	0	0	0
CBASS	GCF_000008985.1	GCF_000008985.1	0	0.00153669	0	0	1	1
CBASS	GCF_000008985.1	GCF_000014645.1	0	1e-06	0	0	0	0
CBASS	GCF_000008985.1	GCF_000155755.1	0	1e-06	0	0	0	0
CBASS	GCF_000008985.1	GCF_000195535.1	0	0.00374914	0	0	1	1
CBASS	GCF_000008985.1	GCF_000742085.1	0	0.000309661	1	0	1	1
CBASS	GCF_000008985.1	GCF_000833165.1	0	1e-06	0	0	1	1
CBASS	GCF_000008985.1	GCF_000833355.1	0	0.0042973	0	0	1	1
CBASS	GCF_000008985.1	GCF_000833375.1	0	1e-06	0	0	1	0
CBASS	GCF_000008985.1	GCF_001865695.1	0	0.00390578	0	0	1	1
CBASS	GCF_000008985.1	GCF_001880205.1	0	1.53678e-05	0	0	0	0
CBASS	GCF_000008985.1	GCF_001880245.1	0	0.00252774	0	0	1	1
CBASS	GCF_000008985.1	N10	0.00681772	0.00112104	0	0	0	0
CBASS	GCF_000008985.1	N11	0.0003136528	0.00401892	0	0	1	1
CBASS	GCF_000008985.1	N12	1.53678e-05	0.000298285	0	0	1	0
CBASS	GCF_000008985.1	N13	0.00576005	0.00105767	0	0	0	0
CBASS	GCF_000008985.1	N14	0.0042973	0.00146275	0	0	0	1
CBASS	GCF_000008985.1	N2	0.00177685	0.00422842	0	0	0	0
CBASS	GCF_000008985.1	N3	2e-06	0.00177485	0	0	1	1
CBASS	GCF_000008985.1	N4	1e-06	1e-06	0	0	0	0
CBASS	GCF_000008985.1	N5	0.00793876	0.00422842	0	0	0	0
CBASS	GCF_000008985.1	N6	0.00269499	0.0017225	0	0	0	0
CBASS	GCF_000008985.1	N7	3e-06	0.00269199	0	0	1	1
CRISPR	GCF_000008985.1	GCA_009814775.1	0	1e-06	1	0	1	1
CRISPR	GCF_000008985.1	GCA_009815095.1	0	1e-06	0	0	0	1
CRISPR	GCF_000008985.1	GCA_009815755.1	0	1e-06	1	0	1	1
CRISPR	GCF_000008985.1	GCA_009816655.1	0	1e-06	0	0	0	0
CRISPR	GCF_000008985.1	GCF_000008985.1	0	0.00153669	1	0	1	1
CRISPR	GCF_000008985.1	GCF_000014645.1	0	1e-06	0	0	0	0
CRISPR	GCF_000008985.1	GCF_000155755.1	0	1e-06	0	0	0	0
CRISPR	GCF_000008985.1	GCF_000195535.1	0	0.00374914	0	0	1	1
CRISPR	GCF_000008985.1	GCF_000742085.1	0	0.000309661	0	1	1	1
CRISPR	GCF_000008985.1	GCF_000833165.1	0	1e-06	0	0	1	1
CRISPR	GCF_000008985.1	GCF_000833355.1	0	0.0042973	0	0	1	1
CRISPR	GCF_000008985.1	GCF_000833375.1	0	1e-06	0	0	1	0
CRISPR	GCF_000008985.1	GCF_001865695.1	0	0.00390578	0	0	1	1
CRISPR	GCF_000008985.1	GCF_001880205.1	0	1.53678e-05	0	0	0	0
CRISPR	GCF_000008985.1	GCF_001880245.1	0	0.00252774	1	0	1	1
CRISPR	GCF_000008985.1	N10	0.00681772	0.00112104	0	0	0	0
CRISPR	GCF_000008985.1	N11	0.0003136528	0.00401892	1	0	1	1
CRISPR	GCF_000008985.1	N12	1.53678e-05	0.000298285	0	0	1	0
CRISPR	GCF_000008985.1	N13	0.00576005	0.00105767	0	0	0	0
CRISPR	GCF_000008985.1	N14	0.0042973	0.00146275	0	0	0	1
CRISPR	GCF_000008985.1	N2	0.00177685	0.00422842	0	0	0	0
CRISPR	GCF_000008985.1	N3	2e-06	0.00177485	1	1	1	1
CRISPR	GCF_000008985.1	N4	1e-06	1e-06	0	0	0	0
CRISPR	GCF_000008985.1	N5	0.00793876	0.00422842	0	0	0	0
CRISPR	GCF_000008985.1	N6	0.00269499	0.0017225	0	0	0	0
CRISPR	GCF_000008985.1	N7	3e-06	0.00269199	0	0	1	1
RM	GCF_000010425.1	GCA_008662305.1	0	0.023501	0	1	1	1
RM	GCF_000010425.1	GCA_008673035.1	0	0.000417419	0	0	1	0
RM	GCF_000010425.1	GCA_008673205.1	0	0.00125319	0	0	0	0
RM	GCF_000010425.1	GCA_008679245.1	0	0.0207321	0	0	1	1
RM	GCF_000010425.1	GCF_000010425.1	0	7.7768e-05	0	0	1	0
RM	GCF_000010425.1	GCF_000154085.1	0	0.025012	0	0	1	1
RM	GCF_000010425.1	GCF_000702865.1	0	1e-06	0	0	0	0
RM	GCF_000010425.1	GCF_000737885.1	0	0.0194153	0	0	1	1
RM	GCF_000010425.1	GCF_000741415.1	0	1e-06	0	0	1	1
RM	GCF_000010425.1	GCF_000771705.1	0	1e-06	0	0	1	1
RM	GCF_000010425.1	GCF_000829865.1	0	0.0289457	0	0	1	1
RM	GCF_000010425.1	GCF_001010915.1	0	0.0144555	1	0	1	1
RM	GCF_000010425.1	GCF_001406215.1	0	0.0172203	0	1	1	1
RM	GCF_000010425.1	GCF_001756865.1	0	0.0188072	1	1	1	1
RM	GCF_000010425.1	GCF_002075965.1	0	0.0118825	0	0	1	1
RM	GCF_000010425.1	GCF_002107925.1	0	0.0210803	0	0	1	1
RM	GCF_000010425.1	GCF_002107955.1	0	0.0179249	0	0	1	1
RM	GCF_000010425.1	GCF_002107975.1	0	0.0156007	0	1	1	1
RM	GCF_000010425.1	GCF_002107995.1	0	0.016361	0	0	1	1
RM	GCF_000010425.1	GCF_002108035.1	0	0.017389	1	0	1	1
RM	GCF_000010425.1	GCF_002108045.1	0	0.0151104	0	1	1	1
RM	GCF_000010425.1	GCF_002108075.1	0	0.0156501	0	0	1	1
RM	GCF_000010425.1	GCF_002108095.1	0	0.019849	0	0	1	1
RM	GCF_000010425.1	GCF_002108135.1	0	1e-06	0	0	1	0
RM	GCF_000010425.1	GCF_002108155.1	0	1e-06	0	0	1	1
RM	GCF_000010425.1	GCF_002108165.1	0	0.0199343	0	0	1	1
RM	GCF_000010425.1	GCF_003030905.1	0	0.0122611	0	0	1	1
RM	GCF_000010425.1	GCF_003429385.1	0	0.0163907	0	0	1	1
RM	GCF_000010425.1	GCF_003436185.1	0	0.0144575	0	0	1	1
RM	GCF_000010425.1	GCF_003437735.1	0	5.19838e-05	0	0	1	1
RM	GCF_000010425.1	GCF_003437755.1	0	2.58987e-05	0	0	1	0
RM	GCF_000010425.1	GCF_003437775.1	0	2.59902e-05	0	0	1	1
RM	GCF_000010425.1	GCF_003457765.1	0	1e-06	0	0	0	0
RM	GCF_000010425.1	GCF_003458805.1	0	0.0141125	0	0	1	1
RM	GCF_000010425.1	GCF_003462885.1	0	1e-06	0	0	0	0
RM	GCF_000010425.1	GCF_003462895.1	0	0.00421394	0	0	1	0
RM	GCF_000010425.1	GCF_003464325.1	0	0.00984699	0	0	1	1
RM	GCF_000010425.1	GCF_003465205.1	0	0.0178172	0	0	1	1
RM	GCF_000010425.1	GCF_003466335.1	0	0.0044044	0	0	1	1
RM	GCF_000010425.1	GCF_003467335.1	0	0.012496	0	1	1	1
RM	GCF_000010425.1	GCF_003468385.1	0	0.00973818	0	0	1	1
RM	GCF_000010425.1	GCF_003469145.1	0	0.00687546	0	0	1	1
RM	GCF_000010425.1	GCF_003472095.1	0	0.010748	0	0	1	1
RM	GCF_000010425.1	GCF_003472245.1	0	0.0157092	0	1	1	1
RM	GCF_000010425.1	GCF_003472265.1	0	0.00868649	0	0	1	1
RM	GCF_000010425.1	GCF_003473105.1	0	0.0102035	0	0	1	1
RM	GCF_000010425.1	GCF_003856735.1	0	0.0189088	0	0	1	1
RM	GCF_000010425.1	GCF_004167585.1	0	0.0145092	0	0	1	1
RM	GCF_000010425.1	GCF_005845205.1	0	0.0232071	0	0	1	1
RM	GCF_000010425.1	GCF_009832825.1	0	0.0134614	0	0	1	1
RM	GCF_000010425.1	GCF_013249115.1	0	1e-06	0	0	1	1
RM	GCF_000010425.1	GCF_014385295.1	0	0.0131913	0	0	1	1
RM	GCF_000010425.1	GCF_014524935.1	0	0.0202445	0	0	1	1
RM	GCF_000010425.1	N10	7.7768e-05	0.0162165	0	1	1	1
RM	GCF_000010425.1	N11	1e-06	2.60166e-05	0	0	0	0
RM	GCF_000010425.1	N12	0.03783045	0.00619652	0	0	0	0
RM	GCF_000010425.1	N13	0.03094774	0.00270667	0	0	0	0
RM	GCF_000010425.1	N14	0.0202445	0.00373418	0	0	0	0
RM	GCF_000010425.1	N15	0.02868344	0.0022643	0	0	0	0
RM	GCF_000010425.1	N17	0.03575086	0.00207959	0	0	0	0
RM	GCF_000010425.1	N19	0.023501	0.00670309	0	0	1	1
RM	GCF_000010425.1	N20	0.0312381	0.00115785	0	0	0	0
RM	GCF_000010425.1	N21	0.0178172	0.00949122	0	0	1	1
RM	GCF_000010425.1	N26	0.04028761	0.00336136	0	0	0	0
RM	GCF_000010425.1	N27	0.0179249	0.00572035	0	0	0	0
RM	GCF_000010425.1	N29	0.02325445	0.00189071	0	0	0	0
RM	GCF_000010425.1	N3	0.03858912	0.00156818	0	0	0	0
RM	GCF_000010425.1	N31	0.03617041	0.00244373	0	0	0	1
RM	GCF_000010425.1	N32	0.03258081	0.0035896	0	0	0	0
RM	GCF_000010425.1	N33	0.00125319	0.013719	0	1	1	1
RM	GCF_000010425.1	N34	0.0289457	0.00363511	0	0	0	0
RM	GCF_000010425.1	N36	0.03587648	0.00337854	0	0	0	0
RM	GCF_000010425.1	N38	1e-06	0.0297441	0	0	1	1
RM	GCF_000010425.1	N39	0.03461761	0.00174418	0	0	1	1
RM	GCF_000010425.1	N4	0.01929136	0.00369838	0	0	0	1
RM	GCF_000010425.1	N41	1e-06	0.0198012	0	0	1	1
RM	GCF_000010425.1	N42	0.0134614	0.0077323	0	0	1	1
RM	GCF_000010425.1	N43	0.00421394	0.00809919	0	0	0	0
RM	GCF_000010425.1	N44	1e-06	1e-06	0	0	0	0
RM	GCF_000010425.1	N45	0.03272835	0.00188926	0	0	0	0
RM	GCF_000010425.1	N46	0.02650484	0.00622351	0	0	0	1
RM	GCF_000010425.1	N47	0.0198667	0.00663814	0	0	0	0
RM	GCF_000010425.1	N48	0.00973818	0.0037465	0	1	1	1
RM	GCF_000010425.1	N49	0.0144575	0.0054092	0	0	1	1
RM	GCF_000010425.1	N5	0.0102035	0.00281596	0	1	1	1
RM	GCF_000010425.1	N50	0.0173928138	0.0033271	0	0	0	0
RM	GCF_000010425.1	N51	0.0141819838	0.00321083	0	0	0	0
RM	GCF_000010425.1	N52	1e-06	0.0118437	0	0	1	1
RM	GCF_000010425.1	N53	5.29838e-05	0.014129	0	0	1	1
RM	GCF_000010425.1	N54	5.19838e-05	1e-06	0	0	0	0
RM	GCF_000010425.1	N6	0.0163907	0.00290066	0	0	0	0
RM	GCF_000010425.1	N7	0.03096023	0.00762889	0	0	0	1
RM	GCF_000010425.1	N8	0.02151372	0.00944651	0	0	0	0
RM	GCF_000010425.1	N9	0.017389	0.00412472	0	0	0	0
DMS	GCF_000010425.1	GCA_008662305.1	0	0.023501	1	1	1	1
DMS	GCF_000010425.1	GCA_008673035.1	0	0.000417419	1	0	1	0
DMS	GCF_000010425.1	GCA_008673205.1	0	0.00125319	1	0	0	0
DMS	GCF_000010425.1	GCA_008679245.1	0	0.0207321	1	1	1	1
DMS	GCF_000010425.1	GCF_000010425.1	0	7.7768e-05	0	0	1	0
DMS	GCF_000010425.1	GCF_000154085.1	0	0.025012	1	1	1	1
DMS	GCF_000010425.1	GCF_000702865.1	0	1e-06	0	0	0	0
DMS	GCF_000010425.1	GCF_000737885.1	0	0.0194153	1	1	1	1
DMS	GCF_000010425.1	GCF_000741415.1	0	1e-06	1	1	1	1
DMS	GCF_000010425.1	GCF_000771705.1	0	1e-06	1	0	1	1
DMS	GCF_000010425.1	GCF_000829865.1	0	0.0289457	1	1	1	1
DMS	GCF_000010425.1	GCF_001010915.1	0	0.0144555	1	1	1	1
DMS	GCF_000010425.1	GCF_001406215.1	0	0.0172203	1	1	1	1
DMS	GCF_000010425.1	GCF_001756865.1	0	0.0188072	1	1	1	1
DMS	GCF_000010425.1	GCF_002075965.1	0	0.0118825	1	1	1	1
DMS	GCF_000010425.1	GCF_002107925.1	0	0.0210803	1	1	1	1
DMS	GCF_000010425.1	GCF_002107955.1	0	0.0179249	1	1	1	1
DMS	GCF_000010425.1	GCF_002107975.1	0	0.0156007	0	1	1	1
DMS	GCF_000010425.1	GCF_002107995.1	0	0.016361	0	0	1	1
DMS	GCF_000010425.1	GCF_002108035.1	0	0.017389	1	1	1	1
DMS	GCF_000010425.1	GCF_002108045.1	0	0.0151104	1	1	1	1
DMS	GCF_000010425.1	GCF_002108075.1	0	0.0156501	1	1	1	1
DMS	GCF_000010425.1	GCF_002108095.1	0	0.019849	1	0	1	1
DMS	GCF_000010425.1	GCF_002108135.1	0	1e-06	0	0	1	0
DMS	GCF_000010425.1	GCF_002108155.1	0	1e-06	1	1	1	1
DMS	GCF_000010425.1	GCF_002108165.1	0	0.0199343	0	1	1	1
DMS	GCF_000010425.1	GCF_003030905.1	0	0.0122611	1	0	1	1
DMS	GCF_000010425.1	GCF_003429385.1	0	0.0163907	1	1	1	1
DMS	GCF_000010425.1	GCF_003436185.1	0	0.0144575	1	1	1	1
DMS	GCF_000010425.1	GCF_003437735.1	0	5.19838e-05	1	1	1	1
DMS	GCF_000010425.1	GCF_003437755.1	0	2.58987e-05	0	0	1	0
DMS	GCF_000010425.1	GCF_003437775.1	0	2.59902e-05	1	1	1	1
DMS	GCF_000010425.1	GCF_003457765.1	0	1e-06	1	1	0	0
DMS	GCF_000010425.1	GCF_003458805.1	0	0.0141125	1	0	1	1
DMS	GCF_000010425.1	GCF_003462885.1	0	1e-06	0	0	0	0
DMS	GCF_000010425.1	GCF_003462895.1	0	0.00421394	0	0	1	0
DMS	GCF_000010425.1	GCF_003464325.1	0	0.00984699	1	0	1	1
DMS	GCF_000010425.1	GCF_003465205.1	0	0.0178172	1	1	1	1
DMS	GCF_000010425.1	GCF_003466335.1	0	0.0044044	1	1	1	1
DMS	GCF_000010425.1	GCF_003467335.1	0	0.012496	1	1	1	1
DMS	GCF_000010425.1	GCF_003468385.1	0	0.00973818	1	1	1	1
DMS	GCF_000010425.1	GCF_003469145.1	0	0.00687546	1	1	1	1
DMS	GCF_000010425.1	GCF_003472095.1	0	0.010748	1	1	1	1
DMS	GCF_000010425.1	GCF_003472245.1	0	0.0157092	1	1	1	1
DMS	GCF_000010425.1	GCF_003472265.1	0	0.00868649	1	1	1	1
DMS	GCF_000010425.1	GCF_003473105.1	0	0.0102035	1	0	1	1
DMS	GCF_000010425.1	GCF_003856735.1	0	0.0189088	1	1	1	1
DMS	GCF_000010425.1	GCF_004167585.1	0	0.0145092	1	1	1	1
DMS	GCF_000010425.1	GCF_005845205.1	0	0.0232071	1	1	1	1
DMS	GCF_000010425.1	GCF_009832825.1	0	0.0134614	1	1	1	1
DMS	GCF_000010425.1	GCF_013249115.1	0	1e-06	0	0	1	1
DMS	GCF_000010425.1	GCF_014385295.1	0	0.0131913	1	1	1	1
DMS	GCF_000010425.1	GCF_014524935.1	0	0.0202445	1	1	1	1
DMS	GCF_000010425.1	N10	7.7768e-05	0.0162165	1	1	1	1
DMS	GCF_000010425.1	N11	1e-06	2.60166e-05	0	0	0	0
DMS	GCF_000010425.1	N12	0.03783045	0.00619652	0	0	0	0
DMS	GCF_000010425.1	N13	0.03094774	0.00270667	0	0	0	0
DMS	GCF_000010425.1	N14	0.0202445	0.00373418	0	0	0	0
DMS	GCF_000010425.1	N15	0.02868344	0.0022643	0	0	0	0
DMS	GCF_000010425.1	N17	0.03575086	0.00207959	0	0	0	0
DMS	GCF_000010425.1	N19	0.023501	0.00670309	1	0	1	1
DMS	GCF_000010425.1	N20	0.0312381	0.00115785	0	0	0	0
DMS	GCF_000010425.1	N21	0.0178172	0.00949122	1	0	1	1
DMS	GCF_000010425.1	N26	0.04028761	0.00336136	0	0	0	0
DMS	GCF_000010425.1	N27	0.0179249	0.00572035	0	0	0	0
DMS	GCF_000010425.1	N29	0.02325445	0.00189071	0	0	0	0
DMS	GCF_000010425.1	N3	0.03858912	0.00156818	0	0	0	0
DMS	GCF_000010425.1	N31	0.03617041	0.00244373	1	1	0	1
DMS	GCF_000010425.1	N32	0.03258081	0.0035896	0	0	0	0
DMS	GCF_000010425.1	N33	0.00125319	0.013719	1	1	1	1
DMS	GCF_000010425.1	N34	0.0289457	0.00363511	0	0	0	0
DMS	GCF_000010425.1	N36	0.03587648	0.00337854	0	0	0	0
DMS	GCF_000010425.1	N38	1e-06	0.0297441	1	1	1	1
DMS	GCF_000010425.1	N39	0.03461761	0.00174418	1	0	1	1
DMS	GCF_000010425.1	N4	0.01929136	0.00369838	0	0	0	1
DMS	GCF_000010425.1	N41	1e-06	0.0198012	1	1	1	1
DMS	GCF_000010425.1	N42	0.0134614	0.0077323	1	0	1	1
DMS	GCF_000010425.1	N43	0.00421394	0.00809919	0	0	0	0
DMS	GCF_000010425.1	N44	1e-06	1e-06	0	0	0	0
DMS	GCF_000010425.1	N45	0.03272835	0.00188926	0	0	0	0
DMS	GCF_000010425.1	N46	0.02650484	0.00622351	0	0	0	1
DMS	GCF_000010425.1	N47	0.0198667	0.00663814	0	0	0	0
DMS	GCF_000010425.1	N48	0.00973818	0.0037465	0	1	1	1
DMS	GCF_000010425.1	N49	0.0144575	0.0054092	0	0	1	1
DMS	GCF_000010425.1	N5	0.0102035	0.00281596	0	1	1	1
DMS	GCF_000010425.1	N50	0.0173928138	0.0033271	0	0	0	0
DMS	GCF_000010425.1	N51	0.0141819838	0.00321083	0	0	0	0
DMS	GCF_000010425.1	N52	1e-06	0.0118437	1	1	1	1
DMS	GCF_000010425.1	N53	5.29838e-05	0.014129	1	1	1	1
DMS	GCF_000010425.1	N54	5.19838e-05	1e-06	0	0	0	0
DMS	GCF_000010425.1	N6	0.0163907	0.00290066	0	0	0	0
DMS	GCF_000010425.1	N7	0.03096023	0.00762889	0	1	0	1
DMS	GCF_000010425.1	N8	0.02151372	0.00944651	0	0	0	0
DMS	GCF_000010425.1	N9	0.017389	0.00412472	0	0	0	0
Abi	GCF_000010425.1	GCA_008662305.1	0	0.023501	0	0	1	1
Abi	GCF_000010425.1	GCA_008673035.1	0	0.000417419	0	0	1	0
Abi	GCF_000010425.1	GCA_008673205.1	0	0.00125319	0	0	0	0
Abi	GCF_000010425.1	GCA_008679245.1	0	0.0207321	1	0	1	1
Abi	GCF_000010425.1	GCF_000010425.1	0	7.7768e-05	0	0	1	0
Abi	GCF_000010425.1	GCF_000154085.1	0	0.025012	1	1	1	1
Abi	GCF_000010425.1	GCF_000702865.1	0	1e-06	0	0	0	0
Abi	GCF_000010425.1	GCF_000737885.1	0	0.0194153	1	1	1	1
Abi	GCF_000010425.1	GCF_000741415.1	0	1e-06	0	0	1	1
Abi	GCF_000010425.1	GCF_000771705.1	0	1e-06	0	0	1	1
Abi	GCF_000010425.1	GCF_000829865.1	0	0.0289457	0	1	1	1
Abi	GCF_000010425.1	GCF_001010915.1	0	0.0144555	0	1	1	1
Abi	GCF_000010425.1	GCF_001406215.1	0	0.0172203	0	0	1	1
Abi	GCF_000010425.1	GCF_001756865.1	0	0.0188072	0	1	1	1
Abi	GCF_000010425.1	GCF_002075965.1	0	0.0118825	0	1	1	1
Abi	GCF_000010425.1	GCF_002107925.1	0	0.0210803	0	1	1	1
Abi	GCF_000010425.1	GCF_002107955.1	0	0.0179249	1	1	1	1
Abi	GCF_000010425.1	GCF_002107975.1	0	0.0156007	0	0	1	1
Abi	GCF_000010425.1	GCF_002107995.1	0	0.016361	0	0	1	1
Abi	GCF_000010425.1	GCF_002108035.1	0	0.017389	1	1	1	1
Abi	GCF_000010425.1	GCF_002108045.1	0	0.0151104	0	0	1	1
Abi	GCF_000010425.1	GCF_002108075.1	0	0.0156501	0	1	1	1
Abi	GCF_000010425.1	GCF_002108095.1	0	0.019849	1	1	1	1
Abi	GCF_000010425.1	GCF_002108135.1	0	1e-06	0	0	1	0
Abi	GCF_000010425.1	GCF_002108155.1	0	1e-06	0	0	1	1
Abi	GCF_000010425.1	GCF_002108165.1	0	0.0199343	0	1	1	1
Abi	GCF_000010425.1	GCF_003030905.1	0	0.0122611	0	1	1	1
Abi	GCF_000010425.1	GCF_003429385.1	0	0.0163907	0	0	1	1
Abi	GCF_000010425.1	GCF_003436185.1	0	0.0144575	0	0	1	1
Abi	GCF_000010425.1	GCF_003437735.1	0	5.19838e-05	0	0	1	1
Abi	GCF_000010425.1	GCF_003437755.1	0	2.58987e-05	0	0	1	0
Abi	GCF_000010425.1	GCF_003437775.1	0	2.59902e-05	0	0	1	1
Abi	GCF_000010425.1	GCF_003457765.1	0	1e-06	0	0	0	0
Abi	GCF_000010425.1	GCF_003458805.1	0	0.0141125	0	0	1	1
Abi	GCF_000010425.1	GCF_003462885.1	0	1e-06	0	0	0	0
Abi	GCF_000010425.1	GCF_003462895.1	0	0.00421394	0	0	1	0
Abi	GCF_000010425.1	GCF_003464325.1	0	0.00984699	0	0	1	1
Abi	GCF_000010425.1	GCF_003465205.1	0	0.0178172	0	0	1	1
Abi	GCF_000010425.1	GCF_003466335.1	0	0.0044044	1	1	1	1
Abi	GCF_000010425.1	GCF_003467335.1	0	0.012496	1	1	1	1
Abi	GCF_000010425.1	GCF_003468385.1	0	0.00973818	0	0	1	1
Abi	GCF_000010425.1	GCF_003469145.1	0	0.00687546	0	0	1	1
Abi	GCF_000010425.1	GCF_003472095.1	0	0.010748	0	1	1	1
Abi	GCF_000010425.1	GCF_003472245.1	0	0.0157092	0	1	1	1
Abi	GCF_000010425.1	GCF_003472265.1	0	0.00868649	1	1	1	1
Abi	GCF_000010425.1	GCF_003473105.1	0	0.0102035	1	1	1	1
Abi	GCF_000010425.1	GCF_003856735.1	0	0.0189088	1	1	1	1
Abi	GCF_000010425.1	GCF_004167585.1	0	0.0145092	0	1	1	1
Abi	GCF_000010425.1	GCF_005845205.1	0	0.0232071	0	1	1	1
Abi	GCF_000010425.1	GCF_009832825.1	0	0.0134614	0	0	1	1
Abi	GCF_000010425.1	GCF_013249115.1	0	1e-06	0	0	1	1
Abi	GCF_000010425.1	GCF_014385295.1	0	0.0131913	1	1	1	1
Abi	GCF_000010425.1	GCF_014524935.1	0	0.0202445	0	0	1	1
Abi	GCF_000010425.1	N10	7.7768e-05	0.0162165	1	0	1	1
Abi	GCF_000010425.1	N11	1e-06	2.60166e-05	0	0	0	0
Abi	GCF_000010425.1	N12	0.03783045	0.00619652	0	0	0	0
Abi	GCF_000010425.1	N13	0.03094774	0.00270667	0	0	0	0
Abi	GCF_000010425.1	N14	0.0202445	0.00373418	0	0	0	0
Abi	GCF_000010425.1	N15	0.02868344	0.0022643	0	0	0	0
Abi	GCF_000010425.1	N17	0.03575086	0.00207959	0	0	0	0
Abi	GCF_000010425.1	N19	0.023501	0.00670309	0	1	1	1
Abi	GCF_000010425.1	N20	0.0312381	0.00115785	0	0	0	0
Abi	GCF_000010425.1	N21	0.0178172	0.00949122	1	1	1	1
Abi	GCF_000010425.1	N26	0.04028761	0.00336136	0	0	0	0
Abi	GCF_000010425.1	N27	0.0179249	0.00572035	0	0	0	0
Abi	GCF_000010425.1	N29	0.02325445	0.00189071	0	0	0	0
Abi	GCF_000010425.1	N3	0.03858912	0.00156818	0	0	0	0
Abi	GCF_000010425.1	N31	0.03617041	0.00244373	0	0	0	1
Abi	GCF_000010425.1	N32	0.03258081	0.0035896	0	0	0	0
Abi	GCF_000010425.1	N33	0.00125319	0.013719	0	1	1	1
Abi	GCF_000010425.1	N34	0.0289457	0.00363511	0	0	0	0
Abi	GCF_000010425.1	N36	0.03587648	0.00337854	0	0	0	0
Abi	GCF_000010425.1	N38	1e-06	0.0297441	0	0	1	1
Abi	GCF_000010425.1	N39	0.03461761	0.00174418	0	0	1	1
Abi	GCF_000010425.1	N4	0.01929136	0.00369838	0	0	0	1
Abi	GCF_000010425.1	N41	1e-06	0.0198012	0	1	1	1
Abi	GCF_000010425.1	N42	0.0134614	0.0077323	1	1	1	1
Abi	GCF_000010425.1	N43	0.00421394	0.00809919	0	0	0	0
Abi	GCF_000010425.1	N44	1e-06	1e-06	0	0	0	0
Abi	GCF_000010425.1	N45	0.03272835	0.00188926	0	0	0	0
Abi	GCF_000010425.1	N46	0.02650484	0.00622351	0	0	0	1
Abi	GCF_000010425.1	N47	0.0198667	0.00663814	0	0	0	0
Abi	GCF_000010425.1	N48	0.00973818	0.0037465	0	1	1	1
Abi	GCF_000010425.1	N49	0.0144575	0.0054092	0	0	1	1
Abi	GCF_000010425.1	N5	0.0102035	0.00281596	0	0	1	1
Abi	GCF_000010425.1	N50	0.0173928138	0.0033271	0	0	0	0
Abi	GCF_000010425.1	N51	0.0141819838	0.00321083	0	0	0	0
Abi	GCF_000010425.1	N52	1e-06	0.0118437	1	1	1	1
Abi	GCF_000010425.1	N53	5.29838e-05	0.014129	0	1	1	1
Abi	GCF_000010425.1	N54	5.19838e-05	1e-06	0	0	0	0
Abi	GCF_000010425.1	N6	0.0163907	0.00290066	0	0	0	0
Abi	GCF_000010425.1	N7	0.03096023	0.00762889	0	1	0	1
Abi	GCF_000010425.1	N8	0.02151372	0.00944651	0	0	0	0
Abi	GCF_000010425.1	N9	0.017389	0.00412472	0	0	0	0
gabija	GCF_000010425.1	GCA_008662305.1	0	0.023501	0	0	1	1
gabija	GCF_000010425.1	GCA_008673035.1	0	0.000417419	0	0	1	0
gabija	GCF_000010425.1	GCA_008673205.1	0	0.00125319	0	0	0	0
gabija	GCF_000010425.1	GCA_008679245.1	0	0.0207321	0	0	1	1
gabija	GCF_000010425.1	GCF_000010425.1	0	7.7768e-05	0	0	1	0
gabija	GCF_000010425.1	GCF_000154085.1	0	0.025012	0	0	1	1
gabija	GCF_000010425.1	GCF_000702865.1	0	1e-06	0	0	0	0
gabija	GCF_000010425.1	GCF_000737885.1	0	0.0194153	0	0	1	1
gabija	GCF_000010425.1	GCF_000741415.1	0	1e-06	0	0	1	1
gabija	GCF_000010425.1	GCF_000771705.1	0	1e-06	0	0	1	1
gabija	GCF_000010425.1	GCF_000829865.1	0	0.0289457	0	0	1	1
gabija	GCF_000010425.1	GCF_001010915.1	0	0.0144555	0	0	1	1
gabija	GCF_000010425.1	GCF_001406215.1	0	0.0172203	0	0	1	1
gabija	GCF_000010425.1	GCF_001756865.1	0	0.0188072	0	0	1	1
gabija	GCF_000010425.1	GCF_002075965.1	0	0.0118825	0	0	1	1
gabija	GCF_000010425.1	GCF_002107925.1	0	0.0210803	0	0	1	1
gabija	GCF_000010425.1	GCF_002107955.1	0	0.0179249	0	0	1	1
gabija	GCF_000010425.1	GCF_002107975.1	0	0.0156007	0	0	1	1
gabija	GCF_000010425.1	GCF_002107995.1	0	0.016361	0	0	1	1
gabija	GCF_000010425.1	GCF_002108035.1	0	0.017389	0	0	1	1
gabija	GCF_000010425.1	GCF_002108045.1	0	0.0151104	0	0	1	1
gabija	GCF_000010425.1	GCF_002108075.1	0	0.0156501	0	0	1	1
gabija	GCF_000010425.1	GCF_002108095.1	0	0.019849	0	0	1	1
gabija	GCF_000010425.1	GCF_002108135.1	0	1e-06	0	0	1	0
gabija	GCF_000010425.1	GCF_002108155.1	0	1e-06	0	0	1	1
gabija	GCF_000010425.1	GCF_002108165.1	0	0.0199343	0	0	1	1
gabija	GCF_000010425.1	GCF_003030905.1	0	0.0122611	0	0	1	1
gabija	GCF_000010425.1	GCF_003429385.1	0	0.0163907	0	0	1	1
gabija	GCF_000010425.1	GCF_003436185.1	0	0.0144575	0	0	1	1
gabija	GCF_000010425.1	GCF_003437735.1	0	5.19838e-05	0	0	1	1
gabija	GCF_000010425.1	GCF_003437755.1	0	2.58987e-05	0	0	1	0
gabija	GCF_000010425.1	GCF_003437775.1	0	2.59902e-05	0	0	1	1
gabija	GCF_000010425.1	GCF_003457765.1	0	1e-06	0	0	0	0
gabija	GCF_000010425.1	GCF_003458805.1	0	0.0141125	0	0	1	1
gabija	GCF_000010425.1	GCF_003462885.1	0	1e-06	0	0	0	0
gabija	GCF_000010425.1	GCF_003462895.1	0	0.00421394	0	0	1	0
gabija	GCF_000010425.1	GCF_003464325.1	0	0.00984699	0	0	1	1
gabija	GCF_000010425.1	GCF_003465205.1	0	0.0178172	0	0	1	1
gabija	GCF_000010425.1	GCF_003466335.1	0	0.0044044	0	0	1	1
gabija	GCF_000010425.1	GCF_003467335.1	0	0.012496	0	0	1	1
gabija	GCF_000010425.1	GCF_003468385.1	0	0.00973818	0	0	1	1
gabija	GCF_000010425.1	GCF_003469145.1	0	0.00687546	0	0	1	1
gabija	GCF_000010425.1	GCF_003472095.1	0	0.010748	0	0	1	1
gabija	GCF_000010425.1	GCF_003472245.1	0	0.0157092	0	0	1	1
gabija	GCF_000010425.1	GCF_003472265.1	0	0.00868649	0	0	1	1
gabija	GCF_000010425.1	GCF_003473105.1	0	0.0102035	0	0	1	1
gabija	GCF_000010425.1	GCF_003856735.1	0	0.0189088	0	0	1	1
gabija	GCF_000010425.1	GCF_004167585.1	0	0.0145092	0	0	1	1
gabija	GCF_000010425.1	GCF_005845205.1	0	0.0232071	0	0	1	1
gabija	GCF_000010425.1	GCF_009832825.1	0	0.0134614	0	0	1	1
gabija	GCF_000010425.1	GCF_013249115.1	0	1e-06	0	0	1	1
gabija	GCF_000010425.1	GCF_014385295.1	0	0.0131913	0	0	1	1
gabija	GCF_000010425.1	GCF_014524935.1	0	0.0202445	0	0	1	1
gabija	GCF_000010425.1	N10	7.7768e-05	0.0162165	0	0	1	1
gabija	GCF_000010425.1	N11	1e-06	2.60166e-05	0	0	0	0
gabija	GCF_000010425.1	N12	0.03783045	0.00619652	0	0	0	0
gabija	GCF_000010425.1	N13	0.03094774	0.00270667	0	0	0	0
gabija	GCF_000010425.1	N14	0.0202445	0.00373418	0	0	0	0
gabija	GCF_000010425.1	N15	0.02868344	0.0022643	0	0	0	0
gabija	GCF_000010425.1	N17	0.03575086	0.00207959	0	0	0	0
gabija	GCF_000010425.1	N19	0.023501	0.00670309	0	0	1	1
gabija	GCF_000010425.1	N20	0.0312381	0.00115785	0	0	0	0
gabija	GCF_000010425.1	N21	0.0178172	0.00949122	0	0	1	1
gabija	GCF_000010425.1	N26	0.04028761	0.00336136	0	0	0	0
gabija	GCF_000010425.1	N27	0.0179249	0.00572035	0	0	0	0
gabija	GCF_000010425.1	N29	0.02325445	0.00189071	0	0	0	0
gabija	GCF_000010425.1	N3	0.03858912	0.00156818	0	0	0	0
gabija	GCF_000010425.1	N31	0.03617041	0.00244373	0	0	0	1
gabija	GCF_000010425.1	N32	0.03258081	0.0035896	0	0	0	0
gabija	GCF_000010425.1	N33	0.00125319	0.013719	0	0	1	1
gabija	GCF_000010425.1	N34	0.0289457	0.00363511	0	0	0	0
gabija	GCF_000010425.1	N36	0.03587648	0.00337854	0	0	0	0
gabija	GCF_000010425.1	N38	1e-06	0.0297441	0	0	1	1
gabija	GCF_000010425.1	N39	0.03461761	0.00174418	0	0	1	1
gabija	GCF_000010425.1	N4	0.01929136	0.00369838	0	0	0	1
gabija	GCF_000010425.1	N41	1e-06	0.0198012	0	0	1	1
gabija	GCF_000010425.1	N42	0.0134614	0.0077323	0	0	1	1
gabija	GCF_000010425.1	N43	0.00421394	0.00809919	0	0	0	0
gabija	GCF_000010425.1	N44	1e-06	1e-06	0	0	0	0
gabija	GCF_000010425.1	N45	0.03272835	0.00188926	0	0	0	0
gabija	GCF_000010425.1	N46	0.02650484	0.00622351	0	0	0	1
gabija	GCF_000010425.1	N47	0.0198667	0.00663814	0	0	0	0
gabija	GCF_000010425.1	N48	0.00973818	0.0037465	0	0	1	1
gabija	GCF_000010425.1	N49	0.0144575	0.0054092	0	0	1	1
gabija	GCF_000010425.1	N5	0.0102035	0.00281596	0	0	1	1
gabija	GCF_000010425.1	N50	0.0173928138	0.0033271	0	0	0	0
gabija	GCF_000010425.1	N51	0.0141819838	0.00321083	0	0	0	0
gabija	GCF_000010425.1	N52	1e-06	0.0118437	0	0	1	1
gabija	GCF_000010425.1	N53	5.29838e-05	0.014129	0	0	1	1
gabija	GCF_000010425.1	N54	5.19838e-05	1e-06	0	0	0	0
gabija	GCF_000010425.1	N6	0.0163907	0.00290066	0	0	0	0
gabija	GCF_000010425.1	N7	0.03096023	0.00762889	0	0	0	1
gabija	GCF_000010425.1	N8	0.02151372	0.00944651	0	0	0	0
gabija	GCF_000010425.1	N9	0.017389	0.00412472	0	0	0	0
DRT	GCF_000010425.1	GCA_008662305.1	0	0.023501	0	0	1	1
DRT	GCF_000010425.1	GCA_008673035.1	0	0.000417419	0	0	1	0
DRT	GCF_000010425.1	GCA_008673205.1	0	0.00125319	0	0	0	0
DRT	GCF_000010425.1	GCA_008679245.1	0	0.0207321	0	0	1	1
DRT	GCF_000010425.1	GCF_000010425.1	0	7.7768e-05	0	0	1	0
DRT	GCF_000010425.1	GCF_000154085.1	0	0.025012	0	0	1	1
DRT	GCF_000010425.1	GCF_000702865.1	0	1e-06	0	0	0	0
DRT	GCF_000010425.1	GCF_000737885.1	0	0.0194153	0	0	1	1
DRT	GCF_000010425.1	GCF_000741415.1	0	1e-06	0	0	1	1
DRT	GCF_000010425.1	GCF_000771705.1	0	1e-06	0	0	1	1
DRT	GCF_000010425.1	GCF_000829865.1	0	0.0289457	0	0	1	1
DRT	GCF_000010425.1	GCF_001010915.1	0	0.0144555	0	0	1	1
DRT	GCF_000010425.1	GCF_001406215.1	0	0.0172203	0	0	1	1
DRT	GCF_000010425.1	GCF_001756865.1	0	0.0188072	0	0	1	1
DRT	GCF_000010425.1	GCF_002075965.1	0	0.0118825	0	0	1	1
DRT	GCF_000010425.1	GCF_002107925.1	0	0.0210803	0	0	1	1
DRT	GCF_000010425.1	GCF_002107955.1	0	0.0179249	0	0	1	1
DRT	GCF_000010425.1	GCF_002107975.1	0	0.0156007	0	0	1	1
DRT	GCF_000010425.1	GCF_002107995.1	0	0.016361	0	0	1	1
DRT	GCF_000010425.1	GCF_002108035.1	0	0.017389	0	0	1	1
DRT	GCF_000010425.1	GCF_002108045.1	0	0.0151104	0	0	1	1
DRT	GCF_000010425.1	GCF_002108075.1	0	0.0156501	0	0	1	1
DRT	GCF_000010425.1	GCF_002108095.1	0	0.019849	0	0	1	1
DRT	GCF_000010425.1	GCF_002108135.1	0	1e-06	0	0	1	0
DRT	GCF_000010425.1	GCF_002108155.1	0	1e-06	0	0	1	1
DRT	GCF_000010425.1	GCF_002108165.1	0	0.0199343	0	0	1	1
DRT	GCF_000010425.1	GCF_003030905.1	0	0.0122611	0	0	1	1
DRT	GCF_000010425.1	GCF_003429385.1	0	0.0163907	0	0	1	1
DRT	GCF_000010425.1	GCF_003436185.1	0	0.0144575	0	0	1	1
DRT	GCF_000010425.1	GCF_003437735.1	0	5.19838e-05	0	0	1	1
DRT	GCF_000010425.1	GCF_003437755.1	0	2.58987e-05	0	0	1	0
DRT	GCF_000010425.1	GCF_003437775.1	0	2.59902e-05	0	0	1	1
DRT	GCF_000010425.1	GCF_003457765.1	0	1e-06	0	0	0	0
DRT	GCF_000010425.1	GCF_003458805.1	0	0.0141125	0	0	1	1
DRT	GCF_000010425.1	GCF_003462885.1	0	1e-06	0	0	0	0
DRT	GCF_000010425.1	GCF_003462895.1	0	0.00421394	0	0	1	0
DRT	GCF_000010425.1	GCF_003464325.1	0	0.00984699	0	0	1	1
DRT	GCF_000010425.1	GCF_003465205.1	0	0.0178172	0	0	1	1
DRT	GCF_000010425.1	GCF_003466335.1	0	0.0044044	0	0	1	1
DRT	GCF_000010425.1	GCF_003467335.1	0	0.012496	0	0	1	1
DRT	GCF_000010425.1	GCF_003468385.1	0	0.00973818	0	0	1	1
DRT	GCF_000010425.1	GCF_003469145.1	0	0.00687546	0	0	1	1
DRT	GCF_000010425.1	GCF_003472095.1	0	0.010748	0	0	1	1
DRT	GCF_000010425.1	GCF_003472245.1	0	0.0157092	0	0	1	1
DRT	GCF_000010425.1	GCF_003472265.1	0	0.00868649	0	0	1	1
DRT	GCF_000010425.1	GCF_003473105.1	0	0.0102035	0	0	1	1
DRT	GCF_000010425.1	GCF_003856735.1	0	0.0189088	0	0	1	1
DRT	GCF_000010425.1	GCF_004167585.1	0	0.0145092	0	0	1	1
DRT	GCF_000010425.1	GCF_005845205.1	0	0.0232071	0	0	1	1
DRT	GCF_000010425.1	GCF_009832825.1	0	0.0134614	0	0	1	1
DRT	GCF_000010425.1	GCF_013249115.1	0	1e-06	0	0	1	1
DRT	GCF_000010425.1	GCF_014385295.1	0	0.0131913	0	0	1	1
DRT	GCF_000010425.1	GCF_014524935.1	0	0.0202445	0	0	1	1
DRT	GCF_000010425.1	N10	7.7768e-05	0.0162165	0	0	1	1
DRT	GCF_000010425.1	N11	1e-06	2.60166e-05	0	0	0	0
DRT	GCF_000010425.1	N12	0.03783045	0.00619652	0	0	0	0
DRT	GCF_000010425.1	N13	0.03094774	0.00270667	0	0	0	0
DRT	GCF_000010425.1	N14	0.0202445	0.00373418	0	0	0	0
DRT	GCF_000010425.1	N15	0.02868344	0.0022643	0	0	0	0
DRT	GCF_000010425.1	N17	0.03575086	0.00207959	0	0	0	0
DRT	GCF_000010425.1	N19	0.023501	0.00670309	0	0	1	1
DRT	GCF_000010425.1	N20	0.0312381	0.00115785	0	0	0	0
DRT	GCF_000010425.1	N21	0.0178172	0.00949122	0	0	1	1
DRT	GCF_000010425.1	N26	0.04028761	0.00336136	0	0	0	0
DRT	GCF_000010425.1	N27	0.0179249	0.00572035	0	0	0	0
DRT	GCF_000010425.1	N29	0.02325445	0.00189071	0	0	0	0
DRT	GCF_000010425.1	N3	0.03858912	0.00156818	0	0	0	0
DRT	GCF_000010425.1	N31	0.03617041	0.00244373	0	0	0	1
DRT	GCF_000010425.1	N32	0.03258081	0.0035896	0	0	0	0
DRT	GCF_000010425.1	N33	0.00125319	0.013719	0	0	1	1
DRT	GCF_000010425.1	N34	0.0289457	0.00363511	0	0	0	0
DRT	GCF_000010425.1	N36	0.03587648	0.00337854	0	0	0	0
DRT	GCF_000010425.1	N38	1e-06	0.0297441	0	0	1	1
DRT	GCF_000010425.1	N39	0.03461761	0.00174418	0	0	1	1
DRT	GCF_000010425.1	N4	0.01929136	0.00369838	0	0	0	1
DRT	GCF_000010425.1	N41	1e-06	0.0198012	0	0	1	1
DRT	GCF_000010425.1	N42	0.0134614	0.0077323	0	0	1	1
DRT	GCF_000010425.1	N43	0.00421394	0.00809919	0	0	0	0
DRT	GCF_000010425.1	N44	1e-06	1e-06	0	0	0	0
DRT	GCF_000010425.1	N45	0.03272835	0.00188926	0	0	0	0
DRT	GCF_000010425.1	N46	0.02650484	0.00622351	0	0	0	1
DRT	GCF_000010425.1	N47	0.0198667	0.00663814	0	0	0	0
DRT	GCF_000010425.1	N48	0.00973818	0.0037465	0	0	1	1
DRT	GCF_000010425.1	N49	0.0144575	0.0054092	0	0	1	1
DRT	GCF_000010425.1	N5	0.0102035	0.00281596	0	0	1	1
DRT	GCF_000010425.1	N50	0.0173928138	0.0033271	0	0	0	0
DRT	GCF_000010425.1	N51	0.0141819838	0.00321083	0	0	0	0
DRT	GCF_000010425.1	N52	1e-06	0.0118437	0	0	1	1
DRT	GCF_000010425.1	N53	5.29838e-05	0.014129	0	0	1	1
DRT	GCF_000010425.1	N54	5.19838e-05	1e-06	0	0	0	0
DRT	GCF_000010425.1	N6	0.0163907	0.00290066	0	0	0	0
DRT	GCF_000010425.1	N7	0.03096023	0.00762889	0	0	0	1
DRT	GCF_000010425.1	N8	0.02151372	0.00944651	0	0	0	0
DRT	GCF_000010425.1	N9	0.017389	0.00412472	0	0	0	0
CBASS	GCF_000010425.1	GCA_008662305.1	0	0.023501	0	0	1	1
CBASS	GCF_000010425.1	GCA_008673035.1	0	0.000417419	0	0	1	0
CBASS	GCF_000010425.1	GCA_008673205.1	0	0.00125319	0	0	0	0
CBASS	GCF_000010425.1	GCA_008679245.1	0	0.0207321	0	0	1	1
CBASS	GCF_000010425.1	GCF_000010425.1	0	7.7768e-05	0	0	1	0
CBASS	GCF_000010425.1	GCF_000154085.1	0	0.025012	0	0	1	1
CBASS	GCF_000010425.1	GCF_000702865.1	0	1e-06	0	0	0	0
CBASS	GCF_000010425.1	GCF_000737885.1	0	0.0194153	0	0	1	1
CBASS	GCF_000010425.1	GCF_000741415.1	0	1e-06	0	0	1	1
CBASS	GCF_000010425.1	GCF_000771705.1	0	1e-06	0	0	1	1
CBASS	GCF_000010425.1	GCF_000829865.1	0	0.0289457	0	0	1	1
CBASS	GCF_000010425.1	GCF_001010915.1	0	0.0144555	0	0	1	1
CBASS	GCF_000010425.1	GCF_001406215.1	0	0.0172203	0	0	1	1
CBASS	GCF_000010425.1	GCF_001756865.1	0	0.0188072	0	0	1	1
CBASS	GCF_000010425.1	GCF_002075965.1	0	0.0118825	0	0	1	1
CBASS	GCF_000010425.1	GCF_002107925.1	0	0.0210803	0	0	1	1
CBASS	GCF_000010425.1	GCF_002107955.1	0	0.0179249	0	0	1	1
CBASS	GCF_000010425.1	GCF_002107975.1	0	0.0156007	0	0	1	1
CBASS	GCF_000010425.1	GCF_002107995.1	0	0.016361	0	0	1	1
CBASS	GCF_000010425.1	GCF_002108035.1	0	0.017389	0	0	1	1
CBASS	GCF_000010425.1	GCF_002108045.1	0	0.0151104	0	0	1	1
CBASS	GCF_000010425.1	GCF_002108075.1	0	0.0156501	0	0	1	1
CBASS	GCF_000010425.1	GCF_002108095.1	0	0.019849	0	0	1	1
CBASS	GCF_000010425.1	GCF_002108135.1	0	1e-06	0	0	1	0
CBASS	GCF_000010425.1	GCF_002108155.1	0	1e-06	0	0	1	1
CBASS	GCF_000010425.1	GCF_002108165.1	0	0.0199343	0	0	1	1
CBASS	GCF_000010425.1	GCF_003030905.1	0	0.0122611	0	0	1	1
CBASS	GCF_000010425.1	GCF_003429385.1	0	0.0163907	0	0	1	1
CBASS	GCF_000010425.1	GCF_003436185.1	0	0.0144575	0	0	1	1
CBASS	GCF_000010425.1	GCF_003437735.1	0	5.19838e-05	0	0	1	1
CBASS	GCF_000010425.1	GCF_003437755.1	0	2.58987e-05	0	0	1	0
CBASS	GCF_000010425.1	GCF_003437775.1	0	2.59902e-05	0	0	1	1
CBASS	GCF_000010425.1	GCF_003457765.1	0	1e-06	0	0	0	0
CBASS	GCF_000010425.1	GCF_003458805.1	0	0.0141125	0	0	1	1
CBASS	GCF_000010425.1	GCF_003462885.1	0	1e-06	0	0	0	0
CBASS	GCF_000010425.1	GCF_003462895.1	0	0.00421394	0	0	1	0
CBASS	GCF_000010425.1	GCF_003464325.1	0	0.00984699	0	0	1	1
CBASS	GCF_000010425.1	GCF_003465205.1	0	0.0178172	0	0	1	1
CBASS	GCF_000010425.1	GCF_003466335.1	0	0.0044044	0	0	1	1
CBASS	GCF_000010425.1	GCF_003467335.1	0	0.012496	0	0	1	1
CBASS	GCF_000010425.1	GCF_003468385.1	0	0.00973818	0	0	1	1
CBASS	GCF_000010425.1	GCF_003469145.1	0	0.00687546	0	0	1	1
CBASS	GCF_000010425.1	GCF_003472095.1	0	0.010748	0	0	1	1
CBASS	GCF_000010425.1	GCF_003472245.1	0	0.0157092	0	0	1	1
CBASS	GCF_000010425.1	GCF_003472265.1	0	0.00868649	0	0	1	1
CBASS	GCF_000010425.1	GCF_003473105.1	0	0.0102035	0	0	1	1
CBASS	GCF_000010425.1	GCF_003856735.1	0	0.0189088	0	0	1	1
CBASS	GCF_000010425.1	GCF_004167585.1	0	0.0145092	0	0	1	1
CBASS	GCF_000010425.1	GCF_005845205.1	0	0.0232071	0	0	1	1
CBASS	GCF_000010425.1	GCF_009832825.1	0	0.0134614	0	0	1	1
CBASS	GCF_000010425.1	GCF_013249115.1	0	1e-06	0	0	1	1
CBASS	GCF_000010425.1	GCF_014385295.1	0	0.0131913	0	0	1	1
CBASS	GCF_000010425.1	GCF_014524935.1	0	0.0202445	0	0	1	1
CBASS	GCF_000010425.1	N10	7.7768e-05	0.0162165	0	0	1	1
CBASS	GCF_000010425.1	N11	1e-06	2.60166e-05	0	0	0	0
CBASS	GCF_000010425.1	N12	0.03783045	0.00619652	0	0	0	0
CBASS	GCF_000010425.1	N13	0.03094774	0.00270667	0	0	0	0
CBASS	GCF_000010425.1	N14	0.0202445	0.00373418	0	0	0	0
CBASS	GCF_000010425.1	N15	0.02868344	0.0022643	0	0	0	0
CBASS	GCF_000010425.1	N17	0.03575086	0.00207959	0	0	0	0
CBASS	GCF_000010425.1	N19	0.023501	0.00670309	0	0	1	1
CBASS	GCF_000010425.1	N20	0.0312381	0.00115785	0	0	0	0
CBASS	GCF_000010425.1	N21	0.0178172	0.00949122	0	0	1	1
CBASS	GCF_000010425.1	N26	0.04028761	0.00336136	0	0	0	0
CBASS	GCF_000010425.1	N27	0.0179249	0.00572035	0	0	0	0
CBASS	GCF_000010425.1	N29	0.02325445	0.00189071	0	0	0	0
CBASS	GCF_000010425.1	N3	0.03858912	0.00156818	0	0	0	0
CBASS	GCF_000010425.1	N31	0.03617041	0.00244373	0	0	0	1
CBASS	GCF_000010425.1	N32	0.03258081	0.0035896	0	0	0	0
CBASS	GCF_000010425.1	N33	0.00125319	0.013719	0	0	1	1
CBASS	GCF_000010425.1	N34	0.0289457	0.00363511	0	0	0	0
CBASS	GCF_000010425.1	N36	0.03587648	0.00337854	0	0	0	0
CBASS	GCF_000010425.1	N38	1e-06	0.0297441	0	0	1	1
CBASS	GCF_000010425.1	N39	0.03461761	0.00174418	0	0	1	1
CBASS	GCF_000010425.1	N4	0.01929136	0.00369838	0	0	0	1
CBASS	GCF_000010425.1	N41	1e-06	0.0198012	0	0	1	1
CBASS	GCF_000010425.1	N42	0.0134614	0.0077323	0	0	1	1
CBASS	GCF_000010425.1	N43	0.00421394	0.00809919	0	0	0	0
CBASS	GCF_000010425.1	N44	1e-06	1e-06	0	0	0	0
CBASS	GCF_000010425.1	N45	0.03272835	0.00188926	0	0	0	0
CBASS	GCF_000010425.1	N46	0.02650484	0.00622351	0	0	0	1
CBASS	GCF_000010425.1	N47	0.0198667	0.00663814	0	0	0	0
CBASS	GCF_000010425.1	N48	0.00973818	0.0037465	0	0	1	1
CBASS	GCF_000010425.1	N49	0.0144575	0.0054092	0	0	1	1
CBASS	GCF_000010425.1	N5	0.0102035	0.00281596	0	0	1	1
CBASS	GCF_000010425.1	N50	0.0173928138	0.0033271	0	0	0	0
CBASS	GCF_000010425.1	N51	0.0141819838	0.00321083	0	0	0	0
CBASS	GCF_000010425.1	N52	1e-06	0.0118437	0	0	1	1
CBASS	GCF_000010425.1	N53	5.29838e-05	0.014129	0	0	1	1
CBASS	GCF_000010425.1	N54	5.19838e-05	1e-06	0	0	0	0
CBASS	GCF_000010425.1	N6	0.0163907	0.00290066	0	0	0	0
CBASS	GCF_000010425.1	N7	0.03096023	0.00762889	0	0	0	1
CBASS	GCF_000010425.1	N8	0.02151372	0.00944651	0	0	0	0
CBASS	GCF_000010425.1	N9	0.017389	0.00412472	0	0	0	0
CRISPR	GCF_000010425.1	GCA_008662305.1	0	0.023501	0	0	1	1
CRISPR	GCF_000010425.1	GCA_008673035.1	0	0.000417419	0	0	1	0
CRISPR	GCF_000010425.1	GCA_008673205.1	0	0.00125319	0	0	0	0
CRISPR	GCF_000010425.1	GCA_008679245.1	0	0.0207321	1	0	1	1
CRISPR	GCF_000010425.1	GCF_000010425.1	0	7.7768e-05	1	0	1	0
CRISPR	GCF_000010425.1	GCF_000154085.1	0	0.025012	1	1	1	1
CRISPR	GCF_000010425.1	GCF_000702865.1	0	1e-06	0	0	0	0
CRISPR	GCF_000010425.1	GCF_000737885.1	0	0.0194153	1	0	1	1
CRISPR	GCF_000010425.1	GCF_000741415.1	0	1e-06	0	0	1	1
CRISPR	GCF_000010425.1	GCF_000771705.1	0	1e-06	0	0	1	1
CRISPR	GCF_000010425.1	GCF_000829865.1	0	0.0289457	1	0	1	1
CRISPR	GCF_000010425.1	GCF_001010915.1	0	0.0144555	1	0	1	1
CRISPR	GCF_000010425.1	GCF_001406215.1	0	0.0172203	0	0	1	1
CRISPR	GCF_000010425.1	GCF_001756865.1	0	0.0188072	1	0	1	1
CRISPR	GCF_000010425.1	GCF_002075965.1	0	0.0118825	1	0	1	1
CRISPR	GCF_000010425.1	GCF_002107925.1	0	0.0210803	0	0	1	1
CRISPR	GCF_000010425.1	GCF_002107955.1	0	0.0179249	1	0	1	1
CRISPR	GCF_000010425.1	GCF_002107975.1	0	0.0156007	1	0	1	1
CRISPR	GCF_000010425.1	GCF_002107995.1	0	0.016361	0	0	1	1
CRISPR	GCF_000010425.1	GCF_002108035.1	0	0.017389	0	1	1	1
CRISPR	GCF_000010425.1	GCF_002108045.1	0	0.0151104	1	0	1	1
CRISPR	GCF_000010425.1	GCF_002108075.1	0	0.0156501	1	0	1	1
CRISPR	GCF_000010425.1	GCF_002108095.1	0	0.019849	0	1	1	1
CRISPR	GCF_000010425.1	GCF_002108135.1	0	1e-06	0	0	1	0
CRISPR	GCF_000010425.1	GCF_002108155.1	0	1e-06	0	0	1	1
CRISPR	GCF_000010425.1	GCF_002108165.1	0	0.0199343	1	0	1	1
CRISPR	GCF_000010425.1	GCF_003030905.1	0	0.0122611	0	0	1	1
CRISPR	GCF_000010425.1	GCF_003429385.1	0	0.0163907	1	0	1	1
CRISPR	GCF_000010425.1	GCF_003436185.1	0	0.0144575	1	1	1	1
CRISPR	GCF_000010425.1	GCF_003437735.1	0	5.19838e-05	0	0	1	1
CRISPR	GCF_000010425.1	GCF_003437755.1	0	2.58987e-05	0	0	1	0
CRISPR	GCF_000010425.1	GCF_003437775.1	0	2.59902e-05	0	0	1	1
CRISPR	GCF_000010425.1	GCF_003457765.1	0	1e-06	0	0	0	0
CRISPR	GCF_000010425.1	GCF_003458805.1	0	0.0141125	0	1	1	1
CRISPR	GCF_000010425.1	GCF_003462885.1	0	1e-06	0	0	0	0
CRISPR	GCF_000010425.1	GCF_003462895.1	0	0.00421394	0	0	1	0
CRISPR	GCF_000010425.1	GCF_003464325.1	0	0.00984699	1	0	1	1
CRISPR	GCF_000010425.1	GCF_003465205.1	0	0.0178172	1	0	1	1
CRISPR	GCF_000010425.1	GCF_003466335.1	0	0.0044044	0	0	1	1
CRISPR	GCF_000010425.1	GCF_003467335.1	0	0.012496	1	0	1	1
CRISPR	GCF_000010425.1	GCF_003468385.1	0	0.00973818	0	0	1	1
CRISPR	GCF_000010425.1	GCF_003469145.1	0	0.00687546	0	0	1	1
CRISPR	GCF_000010425.1	GCF_003472095.1	0	0.010748	1	0	1	1
CRISPR	GCF_000010425.1	GCF_003472245.1	0	0.0157092	1	1	1	1
CRISPR	GCF_000010425.1	GCF_003472265.1	0	0.00868649	0	0	1	1
CRISPR	GCF_000010425.1	GCF_003473105.1	0	0.0102035	0	0	1	1
CRISPR	GCF_000010425.1	GCF_003856735.1	0	0.0189088	0	1	1	1
CRISPR	GCF_000010425.1	GCF_004167585.1	0	0.0145092	1	0	1	1
CRISPR	GCF_000010425.1	GCF_005845205.1	0	0.0232071	0	1	1	1
CRISPR	GCF_000010425.1	GCF_009832825.1	0	0.0134614	0	0	1	1
CRISPR	GCF_000010425.1	GCF_013249115.1	0	1e-06	0	0	1	1
CRISPR	GCF_000010425.1	GCF_014385295.1	0	0.0131913	0	0	1	1
CRISPR	GCF_000010425.1	GCF_014524935.1	0	0.0202445	1	1	1	1
CRISPR	GCF_000010425.1	N10	7.7768e-05	0.0162165	1	0	1	1
CRISPR	GCF_000010425.1	N11	1e-06	2.60166e-05	0	0	0	0
CRISPR	GCF_000010425.1	N12	0.03783045	0.00619652	1	0	0	0
CRISPR	GCF_000010425.1	N13	0.03094774	0.00270667	0	0	0	0
CRISPR	GCF_000010425.1	N14	0.0202445	0.00373418	0	0	0	0
CRISPR	GCF_000010425.1	N15	0.02868344	0.0022643	0	0	0	0
CRISPR	GCF_000010425.1	N17	0.03575086	0.00207959	0	0	0	0
CRISPR	GCF_000010425.1	N19	0.023501	0.00670309	0	0	1	1
CRISPR	GCF_000010425.1	N20	0.0312381	0.00115785	0	0	0	0
CRISPR	GCF_000010425.1	N21	0.0178172	0.00949122	0	0	1	1
CRISPR	GCF_000010425.1	N26	0.04028761	0.00336136	0	0	0	0
CRISPR	GCF_000010425.1	N27	0.0179249	0.00572035	0	0	0	0
CRISPR	GCF_000010425.1	N29	0.02325445	0.00189071	0	0	0	0
CRISPR	GCF_000010425.1	N3	0.03858912	0.00156818	0	0	0	0
CRISPR	GCF_000010425.1	N31	0.03617041	0.00244373	0	0	0	1
CRISPR	GCF_000010425.1	N32	0.03258081	0.0035896	0	0	0	0
CRISPR	GCF_000010425.1	N33	0.00125319	0.013719	0	0	1	1
CRISPR	GCF_000010425.1	N34	0.0289457	0.00363511	0	0	0	0
CRISPR	GCF_000010425.1	N36	0.03587648	0.00337854	0	0	0	0
CRISPR	GCF_000010425.1	N38	1e-06	0.0297441	1	0	1	1
CRISPR	GCF_000010425.1	N39	0.03461761	0.00174418	0	0	1	1
CRISPR	GCF_000010425.1	N4	0.01929136	0.00369838	1	0	0	1
CRISPR	GCF_000010425.1	N41	1e-06	0.0198012	1	1	1	1
CRISPR	GCF_000010425.1	N42	0.0134614	0.0077323	0	0	1	1
CRISPR	GCF_000010425.1	N43	0.00421394	0.00809919	0	0	0	0
CRISPR	GCF_000010425.1	N44	1e-06	1e-06	0	0	0	0
CRISPR	GCF_000010425.1	N45	0.03272835	0.00188926	0	0	0	0
CRISPR	GCF_000010425.1	N46	0.02650484	0.00622351	0	0	0	1
CRISPR	GCF_000010425.1	N47	0.0198667	0.00663814	0	0	0	0
CRISPR	GCF_000010425.1	N48	0.00973818	0.0037465	1	0	1	1
CRISPR	GCF_000010425.1	N49	0.0144575	0.0054092	0	0	1	1
CRISPR	GCF_000010425.1	N5	0.0102035	0.00281596	0	0	1	1
CRISPR	GCF_000010425.1	N50	0.0173928138	0.0033271	0	0	0	0
CRISPR	GCF_000010425.1	N51	0.0141819838	0.00321083	0	0	0	0
CRISPR	GCF_000010425.1	N52	1e-06	0.0118437	0	0	1	1
CRISPR	GCF_000010425.1	N53	5.29838e-05	0.014129	1	0	1	1
CRISPR	GCF_000010425.1	N54	5.19838e-05	1e-06	0	0	0	0
CRISPR	GCF_000010425.1	N6	0.0163907	0.00290066	0	0	0	0
CRISPR	GCF_000010425.1	N7	0.03096023	0.00762889	0	0	0	1
CRISPR	GCF_000010425.1	N8	0.02151372	0.00944651	0	0	0	0
CRISPR	GCF_000010425.1	N9	0.017389	0.00412472	0	0	0	0
RM	GCF_000011065.1	GCF_000011065.1	0	0.000181362	0	0	1	1
RM	GCF_000011065.1	GCF_000159875.2	0	0.00121877	0	0	1	1
RM	GCF_000011065.1	GCF_000403155.2	0	0.00324242	1	0	1	1
RM	GCF_000011065.1	GCF_001314975.1	0	0.00262288	1	1	1	1
RM	GCF_000011065.1	GCF_001405255.1	0	0.000734873	0	0	1	0
RM	GCF_000011065.1	GCF_001405895.1	0	0.00255013	0	0	1	1
RM	GCF_000011065.1	GCF_001406075.1	0	0.0137661	1	1	1	1
RM	GCF_000011065.1	GCF_001578565.1	0	0.00558203	0	0	1	1
RM	GCF_000011065.1	GCF_001816245.2	0	0.001519	0	0	1	1
RM	GCF_000011065.1	GCF_002959695.1	0	1e-06	0	0	1	1
RM	GCF_000011065.1	GCF_003434395.1	0	0.00227293	0	0	1	1
RM	GCF_000011065.1	GCF_003457815.1	0	1e-06	0	0	0	0
RM	GCF_000011065.1	GCF_003458585.1	0	0.00142082	0	0	1	1
RM	GCF_000011065.1	GCF_003464695.1	0	7.82521e-05	0	0	1	0
RM	GCF_000011065.1	GCF_003469365.1	0	1e-06	0	1	1	1
RM	GCF_000011065.1	GCF_003469685.1	0	4.25598e-05	0	0	1	1
RM	GCF_000011065.1	GCF_003472055.1	0	0.00290637	0	0	1	1
RM	GCF_000011065.1	GCF_003472675.1	0	0.00348389	0	0	1	1
RM	GCF_000011065.1	GCF_003474715.1	0	0.00266046	1	1	1	1
RM	GCF_000011065.1	GCF_004167525.1	0	0.00788451	0	0	1	1
RM	GCF_000011065.1	GCF_004349635.1	0	0.00405467	1	0	1	1
RM	GCF_000011065.1	GCF_008329425.1	0	0.00176172	0	0	1	1
RM	GCF_000011065.1	GCF_009025475.1	0	0.000641825	0	0	1	1
RM	GCF_000011065.1	GCF_012151035.1	0	0.00294164	0	0	1	1
RM	GCF_000011065.1	GCF_014131755.1	0	1e-06	0	0	0	0
RM	GCF_000011065.1	GCF_900624795.1	0	0.0053732	0	0	1	1
RM	GCF_000011065.1	GCF_902364285.1	0	1e-06	0	0	0	0
RM	GCF_000011065.1	N10	0.00430349	0.00174707	0	0	1	1
RM	GCF_000011065.1	N11	2e-06	0.00430149	1	0	1	1
RM	GCF_000011065.1	N13	0.010048778	0.00329295	0	1	1	1
RM	GCF_000011065.1	N14	0.009141309	0.000907469	0	0	0	0
RM	GCF_000011065.1	N15	0.00788451	0.000958369	0	0	0	0
RM	GCF_000011065.1	N16	0.005053942	0.000910805	0	0	0	0
RM	GCF_000011065.1	N17	0.00324242	0.00070743	0	0	0	0
RM	GCF_000011065.1	N18	0.00405467	0.000999272	0	0	1	1
RM	GCF_000011065.1	N19	0.00820887	0.000932439	1	0	0	0
RM	GCF_000011065.1	N2	0.0137661	0.000729216	0	0	0	0
RM	GCF_000011065.1	N20	0.00226796	0.00225016	0	0	1	1
RM	GCF_000011065.1	N21	0.00142082	0.00084714	0	0	0	0
RM	GCF_000011065.1	N22	0.00760713	0.00060174	0	0	1	0
RM	GCF_000011065.1	N23	0.00653263	0.0010745	0	0	0	0
RM	GCF_000011065.1	N24	0.0053732	0.00115943	0	0	0	0
RM	GCF_000011065.1	N25	0.0038291521	0.000915887	0	0	0	0
RM	GCF_000011065.1	N26	7.82521e-05	0.0037509	0	0	1	1
RM	GCF_000011065.1	N3	0.006175352	0.0016554	0	0	0	0
RM	GCF_000011065.1	N4	0.00018997069	0.00360056	0	0	1	1
RM	GCF_000011065.1	N5	0.000181362	8.60869e-06	0	0	1	0
RM	GCF_000011065.1	N6	0.005003422	0.00117193	0	0	0	0
RM	GCF_000011065.1	N8	0.00121877	0.00304303	0	0	1	1
RM	GCF_000011065.1	N9	0.013341728	0.000729216	0	0	0	0
DMS	GCF_000011065.1	GCF_000011065.1	0	0.000181362	0	0	1	1
DMS	GCF_000011065.1	GCF_000159875.2	0	0.00121877	1	0	1	1
DMS	GCF_000011065.1	GCF_000403155.2	0	0.00324242	1	0	1	1
DMS	GCF_000011065.1	GCF_001314975.1	0	0.00262288	1	0	1	1
DMS	GCF_000011065.1	GCF_001405255.1	0	0.000734873	1	0	1	0
DMS	GCF_000011065.1	GCF_001405895.1	0	0.00255013	1	0	1	1
DMS	GCF_000011065.1	GCF_001406075.1	0	0.0137661	1	1	1	1
DMS	GCF_000011065.1	GCF_001578565.1	0	0.00558203	1	0	1	1
DMS	GCF_000011065.1	GCF_001816245.2	0	0.001519	1	0	1	1
DMS	GCF_000011065.1	GCF_002959695.1	0	1e-06	0	0	1	1
DMS	GCF_000011065.1	GCF_003434395.1	0	0.00227293	1	0	1	1
DMS	GCF_000011065.1	GCF_003457815.1	0	1e-06	0	0	0	0
DMS	GCF_000011065.1	GCF_003458585.1	0	0.00142082	1	0	1	1
DMS	GCF_000011065.1	GCF_003464695.1	0	7.82521e-05	0	0	1	0
DMS	GCF_000011065.1	GCF_003469365.1	0	1e-06	1	1	1	1
DMS	GCF_000011065.1	GCF_003469685.1	0	4.25598e-05	1	0	1	1
DMS	GCF_000011065.1	GCF_003472055.1	0	0.00290637	1	0	1	1
DMS	GCF_000011065.1	GCF_003472675.1	0	0.00348389	1	0	1	1
DMS	GCF_000011065.1	GCF_003474715.1	0	0.00266046	1	0	1	1
DMS	GCF_000011065.1	GCF_004167525.1	0	0.00788451	1	0	1	1
DMS	GCF_000011065.1	GCF_004349635.1	0	0.00405467	1	0	1	1
DMS	GCF_000011065.1	GCF_008329425.1	0	0.00176172	0	0	1	1
DMS	GCF_000011065.1	GCF_009025475.1	0	0.000641825	1	0	1	1
DMS	GCF_000011065.1	GCF_012151035.1	0	0.00294164	1	0	1	1
DMS	GCF_000011065.1	GCF_014131755.1	0	1e-06	0	0	0	0
DMS	GCF_000011065.1	GCF_900624795.1	0	0.0053732	1	0	1	1
DMS	GCF_000011065.1	GCF_902364285.1	0	1e-06	0	0	0	0
DMS	GCF_000011065.1	N10	0.00430349	0.00174707	0	0	1	1
DMS	GCF_000011065.1	N11	2e-06	0.00430149	1	0	1	1
DMS	GCF_000011065.1	N13	0.010048778	0.00329295	0	1	1	1
DMS	GCF_000011065.1	N14	0.009141309	0.000907469	0	0	0	0
DMS	GCF_000011065.1	N15	0.00788451	0.000958369	0	0	0	0
DMS	GCF_000011065.1	N16	0.005053942	0.000910805	0	0	0	0
DMS	GCF_000011065.1	N17	0.00324242	0.00070743	0	0	0	0
DMS	GCF_000011065.1	N18	0.00405467	0.000999272	0	0	1	1
DMS	GCF_000011065.1	N19	0.00820887	0.000932439	0	0	0	0
DMS	GCF_000011065.1	N2	0.0137661	0.000729216	0	0	0	0
DMS	GCF_000011065.1	N20	0.00226796	0.00225016	0	0	1	1
DMS	GCF_000011065.1	N21	0.00142082	0.00084714	0	0	0	0
DMS	GCF_000011065.1	N22	0.00760713	0.00060174	0	0	1	0
DMS	GCF_000011065.1	N23	0.00653263	0.0010745	0	0	0	0
DMS	GCF_000011065.1	N24	0.0053732	0.00115943	0	0	0	0
DMS	GCF_000011065.1	N25	0.0038291521	0.000915887	0	0	0	0
DMS	GCF_000011065.1	N26	7.82521e-05	0.0037509	1	0	1	1
DMS	GCF_000011065.1	N3	0.006175352	0.0016554	0	0	0	0
DMS	GCF_000011065.1	N4	0.00018997069	0.00360056	1	0	1	1
DMS	GCF_000011065.1	N5	0.000181362	8.60869e-06	1	0	1	0
DMS	GCF_000011065.1	N6	0.005003422	0.00117193	0	0	0	0
DMS	GCF_000011065.1	N8	0.00121877	0.00304303	0	0	1	1
DMS	GCF_000011065.1	N9	0.013341728	0.000729216	0	0	0	0
Abi	GCF_000011065.1	GCF_000011065.1	0	0.000181362	0	0	1	1
Abi	GCF_000011065.1	GCF_000159875.2	0	0.00121877	1	1	1	1
Abi	GCF_000011065.1	GCF_000403155.2	0	0.00324242	0	0	1	1
Abi	GCF_000011065.1	GCF_001314975.1	0	0.00262288	1	0	1	1
Abi	GCF_000011065.1	GCF_001405255.1	0	0.000734873	1	1	1	0
Abi	GCF_000011065.1	GCF_001405895.1	0	0.00255013	1	0	1	1
Abi	GCF_000011065.1	GCF_001406075.1	0	0.0137661	1	1	1	1
Abi	GCF_000011065.1	GCF_001578565.1	0	0.00558203	1	0	1	1
Abi	GCF_000011065.1	GCF_001816245.2	0	0.001519	1	0	1	1
Abi	GCF_000011065.1	GCF_002959695.1	0	1e-06	0	0	1	1
Abi	GCF_000011065.1	GCF_003434395.1	0	0.00227293	0	1	1	1
Abi	GCF_000011065.1	GCF_003457815.1	0	1e-06	0	0	0	0
Abi	GCF_000011065.1	GCF_003458585.1	0	0.00142082	1	0	1	1
Abi	GCF_000011065.1	GCF_003464695.1	0	7.82521e-05	0	0	1	0
Abi	GCF_000011065.1	GCF_003469365.1	0	1e-06	1	0	1	1
Abi	GCF_000011065.1	GCF_003469685.1	0	4.25598e-05	0	1	1	1
Abi	GCF_000011065.1	GCF_003472055.1	0	0.00290637	0	0	1	1
Abi	GCF_000011065.1	GCF_003472675.1	0	0.00348389	1	1	1	1
Abi	GCF_000011065.1	GCF_003474715.1	0	0.00266046	1	0	1	1
Abi	GCF_000011065.1	GCF_004167525.1	0	0.00788451	0	1	1	1
Abi	GCF_000011065.1	GCF_004349635.1	0	0.00405467	1	1	1	1
Abi	GCF_000011065.1	GCF_008329425.1	0	0.00176172	1	1	1	1
Abi	GCF_000011065.1	GCF_009025475.1	0	0.000641825	1	0	1	1
Abi	GCF_000011065.1	GCF_012151035.1	0	0.00294164	1	0	1	1
Abi	GCF_000011065.1	GCF_014131755.1	0	1e-06	0	0	0	0
Abi	GCF_000011065.1	GCF_900624795.1	0	0.0053732	1	1	1	1
Abi	GCF_000011065.1	GCF_902364285.1	0	1e-06	0	0	0	0
Abi	GCF_000011065.1	N10	0.00430349	0.00174707	0	0	1	1
Abi	GCF_000011065.1	N11	2e-06	0.00430149	1	0	1	1
Abi	GCF_000011065.1	N13	0.010048778	0.00329295	1	0	1	1
Abi	GCF_000011065.1	N14	0.009141309	0.000907469	0	0	0	0
Abi	GCF_000011065.1	N15	0.00788451	0.000958369	0	0	0	0
Abi	GCF_000011065.1	N16	0.005053942	0.000910805	0	0	0	0
Abi	GCF_000011065.1	N17	0.00324242	0.00070743	0	0	0	0
Abi	GCF_000011065.1	N18	0.00405467	0.000999272	1	0	1	1
Abi	GCF_000011065.1	N19	0.00820887	0.000932439	0	0	0	0
Abi	GCF_000011065.1	N2	0.0137661	0.000729216	0	0	0	0
Abi	GCF_000011065.1	N20	0.00226796	0.00225016	0	0	1	1
Abi	GCF_000011065.1	N21	0.00142082	0.00084714	0	0	0	0
Abi	GCF_000011065.1	N22	0.00760713	0.00060174	0	0	1	0
Abi	GCF_000011065.1	N23	0.00653263	0.0010745	0	0	0	0
Abi	GCF_000011065.1	N24	0.0053732	0.00115943	0	0	0	0
Abi	GCF_000011065.1	N25	0.0038291521	0.000915887	0	0	0	0
Abi	GCF_000011065.1	N26	7.82521e-05	0.0037509	1	1	1	1
Abi	GCF_000011065.1	N3	0.006175352	0.0016554	0	0	0	0
Abi	GCF_000011065.1	N4	0.00018997069	0.00360056	0	1	1	1
Abi	GCF_000011065.1	N5	0.000181362	8.60869e-06	0	0	1	0
Abi	GCF_000011065.1	N6	0.005003422	0.00117193	0	0	0	0
Abi	GCF_000011065.1	N8	0.00121877	0.00304303	0	0	1	1
Abi	GCF_000011065.1	N9	0.013341728	0.000729216	0	0	0	0
gabija	GCF_000011065.1	GCF_000011065.1	0	0.000181362	0	0	1	1
gabija	GCF_000011065.1	GCF_000159875.2	0	0.00121877	1	0	1	1
gabija	GCF_000011065.1	GCF_000403155.2	0	0.00324242	0	0	1	1
gabija	GCF_000011065.1	GCF_001314975.1	0	0.00262288	0	0	1	1
gabija	GCF_000011065.1	GCF_001405255.1	0	0.000734873	0	0	1	0
gabija	GCF_000011065.1	GCF_001405895.1	0	0.00255013	0	0	1	1
gabija	GCF_000011065.1	GCF_001406075.1	0	0.0137661	0	0	1	1
gabija	GCF_000011065.1	GCF_001578565.1	0	0.00558203	0	0	1	1
gabija	GCF_000011065.1	GCF_001816245.2	0	0.001519	0	0	1	1
gabija	GCF_000011065.1	GCF_002959695.1	0	1e-06	0	0	1	1
gabija	GCF_000011065.1	GCF_003434395.1	0	0.00227293	0	0	1	1
gabija	GCF_000011065.1	GCF_003457815.1	0	1e-06	0	0	0	0
gabija	GCF_000011065.1	GCF_003458585.1	0	0.00142082	0	0	1	1
gabija	GCF_000011065.1	GCF_003464695.1	0	7.82521e-05	0	0	1	0
gabija	GCF_000011065.1	GCF_003469365.1	0	1e-06	0	0	1	1
gabija	GCF_000011065.1	GCF_003469685.1	0	4.25598e-05	0	0	1	1
gabija	GCF_000011065.1	GCF_003472055.1	0	0.00290637	0	0	1	1
gabija	GCF_000011065.1	GCF_003472675.1	0	0.00348389	1	0	1	1
gabija	GCF_000011065.1	GCF_003474715.1	0	0.00266046	0	0	1	1
gabija	GCF_000011065.1	GCF_004167525.1	0	0.00788451	1	0	1	1
gabija	GCF_000011065.1	GCF_004349635.1	0	0.00405467	0	0	1	1
gabija	GCF_000011065.1	GCF_008329425.1	0	0.00176172	1	0	1	1
gabija	GCF_000011065.1	GCF_009025475.1	0	0.000641825	0	0	1	1
gabija	GCF_000011065.1	GCF_012151035.1	0	0.00294164	0	0	1	1
gabija	GCF_000011065.1	GCF_014131755.1	0	1e-06	0	0	0	0
gabija	GCF_000011065.1	GCF_900624795.1	0	0.0053732	1	0	1	1
gabija	GCF_000011065.1	GCF_902364285.1	0	1e-06	0	0	0	0
gabija	GCF_000011065.1	N10	0.00430349	0.00174707	0	0	1	1
gabija	GCF_000011065.1	N11	2e-06	0.00430149	0	0	1	1
gabija	GCF_000011065.1	N13	0.010048778	0.00329295	0	0	1	1
gabija	GCF_000011065.1	N14	0.009141309	0.000907469	0	0	0	0
gabija	GCF_000011065.1	N15	0.00788451	0.000958369	0	0	0	0
gabija	GCF_000011065.1	N16	0.005053942	0.000910805	0	0	0	0
gabija	GCF_000011065.1	N17	0.00324242	0.00070743	0	0	0	0
gabija	GCF_000011065.1	N18	0.00405467	0.000999272	0	0	1	1
gabija	GCF_000011065.1	N19	0.00820887	0.000932439	0	0	0	0
gabija	GCF_000011065.1	N2	0.0137661	0.000729216	0	0	0	0
gabija	GCF_000011065.1	N20	0.00226796	0.00225016	0	0	1	1
gabija	GCF_000011065.1	N21	0.00142082	0.00084714	0	0	0	0
gabija	GCF_000011065.1	N22	0.00760713	0.00060174	0	0	1	0
gabija	GCF_000011065.1	N23	0.00653263	0.0010745	0	0	0	0
gabija	GCF_000011065.1	N24	0.0053732	0.00115943	0	0	0	0
gabija	GCF_000011065.1	N25	0.0038291521	0.000915887	0	0	0	0
gabija	GCF_000011065.1	N26	7.82521e-05	0.0037509	0	0	1	1
gabija	GCF_000011065.1	N3	0.006175352	0.0016554	0	0	0	0
gabija	GCF_000011065.1	N4	0.00018997069	0.00360056	0	0	1	1
gabija	GCF_000011065.1	N5	0.000181362	8.60869e-06	0	0	1	0
gabija	GCF_000011065.1	N6	0.005003422	0.00117193	0	0	0	0
gabija	GCF_000011065.1	N8	0.00121877	0.00304303	0	0	1	1
gabija	GCF_000011065.1	N9	0.013341728	0.000729216	0	0	0	0
DRT	GCF_000011065.1	GCF_000011065.1	0	0.000181362	0	0	1	1
DRT	GCF_000011065.1	GCF_000159875.2	0	0.00121877	0	0	1	1
DRT	GCF_000011065.1	GCF_000403155.2	0	0.00324242	0	0	1	1
DRT	GCF_000011065.1	GCF_001314975.1	0	0.00262288	0	0	1	1
DRT	GCF_000011065.1	GCF_001405255.1	0	0.000734873	0	0	1	0
DRT	GCF_000011065.1	GCF_001405895.1	0	0.00255013	1	0	1	1
DRT	GCF_000011065.1	GCF_001406075.1	0	0.0137661	0	0	1	1
DRT	GCF_000011065.1	GCF_001578565.1	0	0.00558203	0	0	1	1
DRT	GCF_000011065.1	GCF_001816245.2	0	0.001519	1	0	1	1
DRT	GCF_000011065.1	GCF_002959695.1	0	1e-06	0	0	1	1
DRT	GCF_000011065.1	GCF_003434395.1	0	0.00227293	0	0	1	1
DRT	GCF_000011065.1	GCF_003457815.1	0	1e-06	0	0	0	0
DRT	GCF_000011065.1	GCF_003458585.1	0	0.00142082	0	0	1	1
DRT	GCF_000011065.1	GCF_003464695.1	0	7.82521e-05	0	0	1	0
DRT	GCF_000011065.1	GCF_003469365.1	0	1e-06	1	0	1	1
DRT	GCF_000011065.1	GCF_003469685.1	0	4.25598e-05	0	0	1	1
DRT	GCF_000011065.1	GCF_003472055.1	0	0.00290637	0	0	1	1
DRT	GCF_000011065.1	GCF_003472675.1	0	0.00348389	0	0	1	1
DRT	GCF_000011065.1	GCF_003474715.1	0	0.00266046	0	0	1	1
DRT	GCF_000011065.1	GCF_004167525.1	0	0.00788451	0	0	1	1
DRT	GCF_000011065.1	GCF_004349635.1	0	0.00405467	0	0	1	1
DRT	GCF_000011065.1	GCF_008329425.1	0	0.00176172	1	0	1	1
DRT	GCF_000011065.1	GCF_009025475.1	0	0.000641825	1	0	1	1
DRT	GCF_000011065.1	GCF_012151035.1	0	0.00294164	0	0	1	1
DRT	GCF_000011065.1	GCF_014131755.1	0	1e-06	0	0	0	0
DRT	GCF_000011065.1	GCF_900624795.1	0	0.0053732	1	0	1	1
DRT	GCF_000011065.1	GCF_902364285.1	0	1e-06	0	0	0	0
DRT	GCF_000011065.1	N10	0.00430349	0.00174707	0	0	1	1
DRT	GCF_000011065.1	N11	2e-06	0.00430149	0	0	1	1
DRT	GCF_000011065.1	N13	0.010048778	0.00329295	0	0	1	1
DRT	GCF_000011065.1	N14	0.009141309	0.000907469	0	0	0	0
DRT	GCF_000011065.1	N15	0.00788451	0.000958369	0	0	0	0
DRT	GCF_000011065.1	N16	0.005053942	0.000910805	0	0	0	0
DRT	GCF_000011065.1	N17	0.00324242	0.00070743	0	0	0	0
DRT	GCF_000011065.1	N18	0.00405467	0.000999272	0	0	1	1
DRT	GCF_000011065.1	N19	0.00820887	0.000932439	0	0	0	0
DRT	GCF_000011065.1	N2	0.0137661	0.000729216	0	0	0	0
DRT	GCF_000011065.1	N20	0.00226796	0.00225016	0	0	1	1
DRT	GCF_000011065.1	N21	0.00142082	0.00084714	0	0	0	0
DRT	GCF_000011065.1	N22	0.00760713	0.00060174	0	0	1	0
DRT	GCF_000011065.1	N23	0.00653263	0.0010745	0	0	0	0
DRT	GCF_000011065.1	N24	0.0053732	0.00115943	0	0	0	0
DRT	GCF_000011065.1	N25	0.0038291521	0.000915887	0	0	0	0
DRT	GCF_000011065.1	N26	7.82521e-05	0.0037509	0	0	1	1
DRT	GCF_000011065.1	N3	0.006175352	0.0016554	0	0	0	0
DRT	GCF_000011065.1	N4	0.00018997069	0.00360056	1	0	1	1
DRT	GCF_000011065.1	N5	0.000181362	8.60869e-06	0	0	1	0
DRT	GCF_000011065.1	N6	0.005003422	0.00117193	0	0	0	0
DRT	GCF_000011065.1	N8	0.00121877	0.00304303	0	0	1	1
DRT	GCF_000011065.1	N9	0.013341728	0.000729216	0	0	0	0
CBASS	GCF_000011065.1	GCF_000011065.1	0	0.000181362	0	0	1	1
CBASS	GCF_000011065.1	GCF_000159875.2	0	0.00121877	0	0	1	1
CBASS	GCF_000011065.1	GCF_000403155.2	0	0.00324242	1	0	1	1
CBASS	GCF_000011065.1	GCF_001314975.1	0	0.00262288	1	0	1	1
CBASS	GCF_000011065.1	GCF_001405255.1	0	0.000734873	0	0	1	0
CBASS	GCF_000011065.1	GCF_001405895.1	0	0.00255013	0	0	1	1
CBASS	GCF_000011065.1	GCF_001406075.1	0	0.0137661	0	0	1	1
CBASS	GCF_000011065.1	GCF_001578565.1	0	0.00558203	0	0	1	1
CBASS	GCF_000011065.1	GCF_001816245.2	0	0.001519	0	0	1	1
CBASS	GCF_000011065.1	GCF_002959695.1	0	1e-06	0	0	1	1
CBASS	GCF_000011065.1	GCF_003434395.1	0	0.00227293	0	0	1	1
CBASS	GCF_000011065.1	GCF_003457815.1	0	1e-06	0	0	0	0
CBASS	GCF_000011065.1	GCF_003458585.1	0	0.00142082	0	0	1	1
CBASS	GCF_000011065.1	GCF_003464695.1	0	7.82521e-05	0	0	1	0
CBASS	GCF_000011065.1	GCF_003469365.1	0	1e-06	0	0	1	1
CBASS	GCF_000011065.1	GCF_003469685.1	0	4.25598e-05	0	0	1	1
CBASS	GCF_000011065.1	GCF_003472055.1	0	0.00290637	0	0	1	1
CBASS	GCF_000011065.1	GCF_003472675.1	0	0.00348389	0	0	1	1
CBASS	GCF_000011065.1	GCF_003474715.1	0	0.00266046	0	0	1	1
CBASS	GCF_000011065.1	GCF_004167525.1	0	0.00788451	0	0	1	1
CBASS	GCF_000011065.1	GCF_004349635.1	0	0.00405467	1	0	1	1
CBASS	GCF_000011065.1	GCF_008329425.1	0	0.00176172	0	0	1	1
CBASS	GCF_000011065.1	GCF_009025475.1	0	0.000641825	0	0	1	1
CBASS	GCF_000011065.1	GCF_012151035.1	0	0.00294164	0	0	1	1
CBASS	GCF_000011065.1	GCF_014131755.1	0	1e-06	0	0	0	0
CBASS	GCF_000011065.1	GCF_900624795.1	0	0.0053732	1	0	1	1
CBASS	GCF_000011065.1	GCF_902364285.1	0	1e-06	0	0	0	0
CBASS	GCF_000011065.1	N10	0.00430349	0.00174707	0	0	1	1
CBASS	GCF_000011065.1	N11	2e-06	0.00430149	0	0	1	1
CBASS	GCF_000011065.1	N13	0.010048778	0.00329295	0	0	1	1
CBASS	GCF_000011065.1	N14	0.009141309	0.000907469	0	0	0	0
CBASS	GCF_000011065.1	N15	0.00788451	0.000958369	0	0	0	0
CBASS	GCF_000011065.1	N16	0.005053942	0.000910805	0	0	0	0
CBASS	GCF_000011065.1	N17	0.00324242	0.00070743	0	0	0	0
CBASS	GCF_000011065.1	N18	0.00405467	0.000999272	0	0	1	1
CBASS	GCF_000011065.1	N19	0.00820887	0.000932439	0	0	0	0
CBASS	GCF_000011065.1	N2	0.0137661	0.000729216	0	0	0	0
CBASS	GCF_000011065.1	N20	0.00226796	0.00225016	0	0	1	1
CBASS	GCF_000011065.1	N21	0.00142082	0.00084714	0	0	0	0
CBASS	GCF_000011065.1	N22	0.00760713	0.00060174	0	0	1	0
CBASS	GCF_000011065.1	N23	0.00653263	0.0010745	0	0	0	0
CBASS	GCF_000011065.1	N24	0.0053732	0.00115943	0	0	0	0
CBASS	GCF_000011065.1	N25	0.0038291521	0.000915887	0	0	0	0
CBASS	GCF_000011065.1	N26	7.82521e-05	0.0037509	0	0	1	1
CBASS	GCF_000011065.1	N3	0.006175352	0.0016554	0	0	0	0
CBASS	GCF_000011065.1	N4	0.00018997069	0.00360056	0	0	1	1
CBASS	GCF_000011065.1	N5	0.000181362	8.60869e-06	0	0	1	0
CBASS	GCF_000011065.1	N6	0.005003422	0.00117193	0	0	0	0
CBASS	GCF_000011065.1	N8	0.00121877	0.00304303	0	0	1	1
CBASS	GCF_000011065.1	N9	0.013341728	0.000729216	0	0	0	0
CRISPR	GCF_000011065.1	GCF_000011065.1	0	0.000181362	0	0	1	1
CRISPR	GCF_000011065.1	GCF_000159875.2	0	0.00121877	0	0	1	1
CRISPR	GCF_000011065.1	GCF_000403155.2	0	0.00324242	0	0	1	1
CRISPR	GCF_000011065.1	GCF_001314975.1	0	0.00262288	0	0	1	1
CRISPR	GCF_000011065.1	GCF_001405255.1	0	0.000734873	0	0	1	0
CRISPR	GCF_000011065.1	GCF_001405895.1	0	0.00255013	1	0	1	1
CRISPR	GCF_000011065.1	GCF_001406075.1	0	0.0137661	1	0	1	1
CRISPR	GCF_000011065.1	GCF_001578565.1	0	0.00558203	0	0	1	1
CRISPR	GCF_000011065.1	GCF_001816245.2	0	0.001519	0	0	1	1
CRISPR	GCF_000011065.1	GCF_002959695.1	0	1e-06	0	0	1	1
CRISPR	GCF_000011065.1	GCF_003434395.1	0	0.00227293	0	0	1	1
CRISPR	GCF_000011065.1	GCF_003457815.1	0	1e-06	0	0	0	0
CRISPR	GCF_000011065.1	GCF_003458585.1	0	0.00142082	0	0	1	1
CRISPR	GCF_000011065.1	GCF_003464695.1	0	7.82521e-05	0	0	1	0
CRISPR	GCF_000011065.1	GCF_003469365.1	0	1e-06	0	0	1	1
CRISPR	GCF_000011065.1	GCF_003469685.1	0	4.25598e-05	0	0	1	1
CRISPR	GCF_000011065.1	GCF_003472055.1	0	0.00290637	0	0	1	1
CRISPR	GCF_000011065.1	GCF_003472675.1	0	0.00348389	0	0	1	1
CRISPR	GCF_000011065.1	GCF_003474715.1	0	0.00266046	0	0	1	1
CRISPR	GCF_000011065.1	GCF_004167525.1	0	0.00788451	0	0	1	1
CRISPR	GCF_000011065.1	GCF_004349635.1	0	0.00405467	0	0	1	1
CRISPR	GCF_000011065.1	GCF_008329425.1	0	0.00176172	0	0	1	1
CRISPR	GCF_000011065.1	GCF_009025475.1	0	0.000641825	0	0	1	1
CRISPR	GCF_000011065.1	GCF_012151035.1	0	0.00294164	0	0	1	1
CRISPR	GCF_000011065.1	GCF_014131755.1	0	1e-06	0	0	0	0
CRISPR	GCF_000011065.1	GCF_900624795.1	0	0.0053732	0	0	1	1
CRISPR	GCF_000011065.1	GCF_902364285.1	0	1e-06	0	0	0	0
CRISPR	GCF_000011065.1	N10	0.00430349	0.00174707	0	0	1	1
CRISPR	GCF_000011065.1	N11	2e-06	0.00430149	0	0	1	1
CRISPR	GCF_000011065.1	N13	0.010048778	0.00329295	0	0	1	1
CRISPR	GCF_000011065.1	N14	0.009141309	0.000907469	0	0	0	0
CRISPR	GCF_000011065.1	N15	0.00788451	0.000958369	0	0	0	0
CRISPR	GCF_000011065.1	N16	0.005053942	0.000910805	0	0	0	0
CRISPR	GCF_000011065.1	N17	0.00324242	0.00070743	0	0	0	0
CRISPR	GCF_000011065.1	N18	0.00405467	0.000999272	0	0	1	1
CRISPR	GCF_000011065.1	N19	0.00820887	0.000932439	0	0	0	0
CRISPR	GCF_000011065.1	N2	0.0137661	0.000729216	0	0	0	0
CRISPR	GCF_000011065.1	N20	0.00226796	0.00225016	0	0	1	1
CRISPR	GCF_000011065.1	N21	0.00142082	0.00084714	0	0	0	0
CRISPR	GCF_000011065.1	N22	0.00760713	0.00060174	0	0	1	0
CRISPR	GCF_000011065.1	N23	0.00653263	0.0010745	0	0	0	0
CRISPR	GCF_000011065.1	N24	0.0053732	0.00115943	0	0	0	0
CRISPR	GCF_000011065.1	N25	0.0038291521	0.000915887	0	0	0	0
CRISPR	GCF_000011065.1	N26	7.82521e-05	0.0037509	0	0	1	1
CRISPR	GCF_000011065.1	N3	0.006175352	0.0016554	0	0	0	0
CRISPR	GCF_000011065.1	N4	0.00018997069	0.00360056	0	0	1	1
CRISPR	GCF_000011065.1	N5	0.000181362	8.60869e-06	0	0	1	0
CRISPR	GCF_000011065.1	N6	0.005003422	0.00117193	0	0	0	0
CRISPR	GCF_000011065.1	N8	0.00121877	0.00304303	0	0	1	1
CRISPR	GCF_000011065.1	N9	0.013341728	0.000729216	0	0	0	0
RM	GCF_000011325.1	GCF_000010225.1	0	0.00312482	0	0	1	1
RM	GCF_000011325.1	GCF_000011325.1	0	1.57061e-05	0	0	0	1
RM	GCF_000011325.1	GCF_000196335.1	0	3.14183e-05	0	0	1	1
RM	GCF_000011325.1	GCF_000233355.2	0	4.71705e-05	0	0	1	1
RM	GCF_000011325.1	GCF_000380545.1	0	0.00026702	1	1	1	1
RM	GCF_000011325.1	GCF_000382905.1	0	0.00012567	0	0	0	1
RM	GCF_000011325.1	GCF_000404145.1	0	1e-06	0	0	0	1
RM	GCF_000011325.1	GCF_000404185.1	0	1e-06	0	0	0	0
RM	GCF_000011325.1	GCF_000742715.1	0	1e-06	0	0	1	1
RM	GCF_000011325.1	GCF_000742735.1	0	0.000180636	0	0	1	0
RM	GCF_000011325.1	GCF_000828015.1	0	7.07656e-05	1	0	1	1
RM	GCF_000011325.1	GCF_000934815.1	0	0.00032323	0	0	1	1
RM	GCF_000011325.1	GCF_000987865.1	0	1e-06	0	0	1	0
RM	GCF_000011325.1	GCF_001518935.2	0	0.00628837	0	0	1	1
RM	GCF_000011325.1	GCF_001643035.1	0	0.000433122	0	0	1	1
RM	GCF_000011325.1	GCF_001683055.1	0	7.90726e-06	0	0	1	1
RM	GCF_000011325.1	GCF_001683115.1	0	1e-06	0	0	0	0
RM	GCF_000011325.1	GCF_001687645.1	0	1e-06	0	0	0	1
RM	GCF_000011325.1	GCF_001912155.1	0	1e-06	0	0	1	1
RM	GCF_000011325.1	GCF_001912725.1	0	1e-06	0	0	1	1
RM	GCF_000011325.1	GCF_001912735.1	0	1e-06	0	0	1	1
RM	GCF_000011325.1	GCF_001912755.2	0	0.00759574	0	1	1	1
RM	GCF_000011325.1	GCF_001912805.1	0	0.000385812	0	0	1	1
RM	GCF_000011325.1	GCF_001936195.1	0	0.000197822	0	0	1	1
RM	GCF_000011325.1	GCF_002003445.1	0	0.00677344	1	1	1	1
RM	GCF_000011325.1	GCF_002220135.1	0	0.000104261	0	0	1	1
RM	GCF_000011325.1	GCF_002243555.1	0	1.57202e-05	0	0	1	1
RM	GCF_000011325.1	GCF_002277975.1	0	1e-06	0	1	0	1
RM	GCF_000011325.1	GCF_002355675.1	0	1.58183e-05	0	0	1	1
RM	GCF_000011325.1	GCF_002379385.1	0	7.856e-06	0	0	0	1
RM	GCF_000011325.1	GCF_002847405.1	0	1e-06	0	0	1	1
RM	GCF_000011325.1	GCF_002847425.1	0	1e-06	0	0	0	1
RM	GCF_000011325.1	GCF_003025195.1	0	7.91464e-06	0	0	1	1
RM	GCF_000011325.1	GCF_007430945.1	0	0.00381718	0	1	1	1
RM	GCF_000011325.1	GCF_007833315.1	0	1e-06	0	0	1	1
RM	GCF_000011325.1	GCF_007833335.1	0	1e-06	0	0	1	0
RM	GCF_000011325.1	GCF_007858595.1	0	7.85673e-06	0	0	1	0
RM	GCF_000011325.1	GCF_007858615.1	0	7.84966e-06	0	0	1	1
RM	GCF_000011325.1	GCF_007858625.1	0	1e-06	0	0	0	0
RM	GCF_000011325.1	GCF_007858655.1	0	1e-06	0	0	0	1
RM	GCF_000011325.1	GCF_007858665.1	0	1e-06	0	0	0	0
RM	GCF_000011325.1	GCF_007858685.1	0	1e-06	0	0	0	0
RM	GCF_000011325.1	GCF_007858715.1	0	7.85655e-06	0	0	0	1
RM	GCF_000011325.1	GCF_007858735.1	0	1e-06	0	0	1	1
RM	GCF_000011325.1	GCF_007858755.1	0	2.35504e-05	1	1	1	1
RM	GCF_000011325.1	GCF_007858765.1	0	2.35709e-05	0	0	0	0
RM	GCF_000011325.1	GCF_011761195.1	0	1.56996e-05	0	0	1	1
RM	GCF_000011325.1	GCF_011761285.1	0	1e-06	0	0	1	1
RM	GCF_000011325.1	GCF_013014865.1	0	0.00488602	1	0	1	1
RM	GCF_000011325.1	GCF_013014885.1	0	7.92551e-06	0	0	1	1
RM	GCF_000011325.1	GCF_013046805.1	0	1e-06	0	0	1	1
RM	GCF_000011325.1	GCF_013867825.1	0	1e-06	0	0	1	1
RM	GCF_000011325.1	GCF_013867845.1	0	1e-06	0	0	1	1
RM	GCF_000011325.1	GCF_013867915.1	0	1e-06	0	0	1	1
RM	GCF_000011325.1	GCF_013867925.1	0	1e-06	0	0	1	1
RM	GCF_000011325.1	GCF_013867935.1	0	1e-06	0	0	1	1
RM	GCF_000011325.1	GCF_013867945.1	0	1e-06	0	0	1	1
RM	GCF_000011325.1	GCF_013867955.1	0	1e-06	0	0	1	1
RM	GCF_000011325.1	GCF_013868015.1	0	1e-06	0	0	1	1
RM	GCF_000011325.1	GCF_013868025.1	0	1e-06	0	0	1	1
RM	GCF_000011325.1	GCF_013868035.1	0	1e-06	0	0	1	1
RM	GCF_000011325.1	GCF_900163685.1	0	0.00492518	1	1	1	1
RM	GCF_000011325.1	N10	0.000433122	1e-06	0	0	0	1
RM	GCF_000011325.1	N11	0.00759574	0.00451014	0	0	0	1
RM	GCF_000011325.1	N12	0.00359688	0.0030114	0	0	1	0
RM	GCF_000011325.1	N13	0.00026702	0.00332986	1	0	1	1
RM	GCF_000011325.1	N15	1e-06	1e-06	0	0	0	1
RM	GCF_000011325.1	N16	3.13994e-05	1e-06	0	0	1	1
RM	GCF_000011325.1	N17	1.56996e-05	1.56998e-05	0	0	0	1
RM	GCF_000011325.1	N19	1e-06	1e-06	0	0	0	0
RM	GCF_000011325.1	N2	0.01210588	0.00261091	0	0	0	0
RM	GCF_000011325.1	N20	0.01293308	0.00261091	0	0	0	0
RM	GCF_000011325.1	N21	0.01055413	0.00237895	0	0	0	1
RM	GCF_000011325.1	N22	0.00777068	0.00278345	0	0	0	0
RM	GCF_000011325.1	N23	0.00628837	0.00148231	0	0	1	1
RM	GCF_000011325.1	N24	0.008278389	0.0009672	0	0	0	0
RM	GCF_000011325.1	N25	0.00034124716	0.00412421	1	0	1	1
RM	GCF_000011325.1	N27	0.0003337639	1e-06	0	0	0	0
RM	GCF_000011325.1	N29	0.00032463594	8.12796e-06	0	0	1	0
RM	GCF_000011325.1	N3	0.004102642	0.00137473	0	0	1	0
RM	GCF_000011325.1	N30	2.375194e-05	0.000300884	0	0	1	1
RM	GCF_000011325.1	N31	7.91464e-06	1.58373e-05	0	0	1	0
RM	GCF_000011325.1	N32	0.00729157	0.000986819	0	0	0	0
RM	GCF_000011325.1	N33	8.853391e-05	0.00665186	0	1	1	1
RM	GCF_000011325.1	N34	1e-06	7.73439e-06	0	0	1	0
RM	GCF_000011325.1	N35	8.05565e-05	7.97741e-06	0	0	0	0
RM	GCF_000011325.1	N36	7.85655e-06	1e-06	0	0	0	0
RM	GCF_000011325.1	N37	4.12772e-05	3.92793e-05	0	0	0	0
RM	GCF_000011325.1	N38	2.35709e-05	1e-06	0	0	1	0
RM	GCF_000011325.1	N39	1.77104e-05	2.35668e-05	0	0	0	0
RM	GCF_000011325.1	N4	7.07656e-05	0.00401712	1	1	1	1
RM	GCF_000011325.1	N40	2e-06	1.57104e-05	0	0	1	0
RM	GCF_000011325.1	N41	1e-06	1e-06	0	0	0	0
RM	GCF_000011325.1	N42	0.00572956	0.00156201	0	0	0	0
RM	GCF_000011325.1	N43	0.00381718	0.00191238	1	0	1	0
RM	GCF_000011325.1	N44	0.000180636	0.00352803	1	0	1	1
RM	GCF_000011325.1	N45	0.00012667	0.00451729	1	0	1	1
RM	GCF_000011325.1	N46	0.00012567	1e-06	0	0	1	1
RM	GCF_000011325.1	N47	4.227075e-05	1e-06	0	0	0	0
RM	GCF_000011325.1	N5	0.000436122	0.00366652	0	1	1	1
RM	GCF_000011325.1	N50	3.927075e-05	1e-06	0	0	0	0
RM	GCF_000011325.1	N51	1e-06	7.85375e-06	0	0	1	1
RM	GCF_000011325.1	N52	3.14183e-05	7.85245e-06	0	0	0	0
RM	GCF_000011325.1	N54	9e-06	1e-06	0	0	1	1
RM	GCF_000011325.1	N55	8e-06	1e-06	0	0	0	1
RM	GCF_000011325.1	N56	7e-06	1e-06	0	0	1	1
RM	GCF_000011325.1	N57	6e-06	1e-06	0	0	0	0
RM	GCF_000011325.1	N58	5e-06	1e-06	0	0	0	1
RM	GCF_000011325.1	N59	4e-06	1e-06	0	0	1	1
RM	GCF_000011325.1	N6	0.000385812	7.4571e-06	0	0	0	0
RM	GCF_000011325.1	N60	3e-06	1e-06	0	0	1	1
RM	GCF_000011325.1	N61	2e-06	1e-06	0	0	1	1
RM	GCF_000011325.1	N62	1e-06	1e-06	0	0	0	0
RM	GCF_000011325.1	N7	0.000435122	1e-06	0	0	1	1
RM	GCF_000011325.1	N8	0.000434122	1e-06	0	0	1	0
RM	GCF_000011325.1	N9	1e-06	1e-06	0	0	1	0
DMS	GCF_000011325.1	GCF_000010225.1	0	0.00312482	0	1	1	1
DMS	GCF_000011325.1	GCF_000011325.1	0	1.57061e-05	0	0	0	1
DMS	GCF_000011325.1	GCF_000196335.1	0	3.14183e-05	0	0	1	1
DMS	GCF_000011325.1	GCF_000233355.2	0	4.71705e-05	0	0	1	1
DMS	GCF_000011325.1	GCF_000380545.1	0	0.00026702	0	0	1	1
DMS	GCF_000011325.1	GCF_000382905.1	0	0.00012567	0	0	0	1
DMS	GCF_000011325.1	GCF_000404145.1	0	1e-06	0	0	0	1
DMS	GCF_000011325.1	GCF_000404185.1	0	1e-06	0	0	0	0
DMS	GCF_000011325.1	GCF_000742715.1	0	1e-06	0	0	1	1
DMS	GCF_000011325.1	GCF_000742735.1	0	0.000180636	0	0	1	0
DMS	GCF_000011325.1	GCF_000828015.1	0	7.07656e-05	0	0	1	1
DMS	GCF_000011325.1	GCF_000934815.1	0	0.00032323	0	0	1	1
DMS	GCF_000011325.1	GCF_000987865.1	0	1e-06	0	0	1	0
DMS	GCF_000011325.1	GCF_001518935.2	0	0.00628837	1	0	1	1
DMS	GCF_000011325.1	GCF_001643035.1	0	0.000433122	0	0	1	1
DMS	GCF_000011325.1	GCF_001683055.1	0	7.90726e-06	1	0	1	1
DMS	GCF_000011325.1	GCF_001683115.1	0	1e-06	0	0	0	0
DMS	GCF_000011325.1	GCF_001687645.1	0	1e-06	0	0	0	1
DMS	GCF_000011325.1	GCF_001912155.1	0	1e-06	0	1	1	1
DMS	GCF_000011325.1	GCF_001912725.1	0	1e-06	0	0	1	1
DMS	GCF_000011325.1	GCF_001912735.1	0	1e-06	0	0	1	1
DMS	GCF_000011325.1	GCF_001912755.2	0	0.00759574	1	0	1	1
DMS	GCF_000011325.1	GCF_001912805.1	0	0.000385812	0	0	1	1
DMS	GCF_000011325.1	GCF_001936195.1	0	0.000197822	0	0	1	1
DMS	GCF_000011325.1	GCF_002003445.1	0	0.00677344	1	0	1	1
DMS	GCF_000011325.1	GCF_002220135.1	0	0.000104261	0	0	1	1
DMS	GCF_000011325.1	GCF_002243555.1	0	1.57202e-05	0	0	1	1
DMS	GCF_000011325.1	GCF_002277975.1	0	1e-06	0	1	0	1
DMS	GCF_000011325.1	GCF_002355675.1	0	1.58183e-05	0	0	1	1
DMS	GCF_000011325.1	GCF_002379385.1	0	7.856e-06	0	0	0	1
DMS	GCF_000011325.1	GCF_002847405.1	0	1e-06	0	0	1	1
DMS	GCF_000011325.1	GCF_002847425.1	0	1e-06	0	0	0	1
DMS	GCF_000011325.1	GCF_003025195.1	0	7.91464e-06	0	0	1	1
DMS	GCF_000011325.1	GCF_007430945.1	0	0.00381718	1	1	1	1
DMS	GCF_000011325.1	GCF_007833315.1	0	1e-06	0	0	1	1
DMS	GCF_000011325.1	GCF_007833335.1	0	1e-06	0	0	1	0
DMS	GCF_000011325.1	GCF_007858595.1	0	7.85673e-06	0	0	1	0
DMS	GCF_000011325.1	GCF_007858615.1	0	7.84966e-06	0	0	1	1
DMS	GCF_000011325.1	GCF_007858625.1	0	1e-06	0	0	0	0
DMS	GCF_000011325.1	GCF_007858655.1	0	1e-06	0	0	0	1
DMS	GCF_000011325.1	GCF_007858665.1	0	1e-06	0	0	0	0
DMS	GCF_000011325.1	GCF_007858685.1	0	1e-06	0	0	0	0
DMS	GCF_000011325.1	GCF_007858715.1	0	7.85655e-06	0	0	0	1
DMS	GCF_000011325.1	GCF_007858735.1	0	1e-06	0	0	1	1
DMS	GCF_000011325.1	GCF_007858755.1	0	2.35504e-05	0	0	1	1
DMS	GCF_000011325.1	GCF_007858765.1	0	2.35709e-05	0	0	0	0
DMS	GCF_000011325.1	GCF_011761195.1	0	1.56996e-05	0	0	1	1
DMS	GCF_000011325.1	GCF_011761285.1	0	1e-06	0	0	1	1
DMS	GCF_000011325.1	GCF_013014865.1	0	0.00488602	1	0	1	1
DMS	GCF_000011325.1	GCF_013014885.1	0	7.92551e-06	1	0	1	1
DMS	GCF_000011325.1	GCF_013046805.1	0	1e-06	0	0	1	1
DMS	GCF_000011325.1	GCF_013867825.1	0	1e-06	0	0	1	1
DMS	GCF_000011325.1	GCF_013867845.1	0	1e-06	0	0	1	1
DMS	GCF_000011325.1	GCF_013867915.1	0	1e-06	0	0	1	1
DMS	GCF_000011325.1	GCF_013867925.1	0	1e-06	0	0	1	1
DMS	GCF_000011325.1	GCF_013867935.1	0	1e-06	0	0	1	1
DMS	GCF_000011325.1	GCF_013867945.1	0	1e-06	0	0	1	1
DMS	GCF_000011325.1	GCF_013867955.1	0	1e-06	0	0	1	1
DMS	GCF_000011325.1	GCF_013868015.1	0	1e-06	0	0	1	1
DMS	GCF_000011325.1	GCF_013868025.1	0	1e-06	0	0	1	1
DMS	GCF_000011325.1	GCF_013868035.1	0	1e-06	0	0	1	1
DMS	GCF_000011325.1	GCF_900163685.1	0	0.00492518	1	0	1	1
DMS	GCF_000011325.1	N10	0.000433122	1e-06	0	0	0	1
DMS	GCF_000011325.1	N11	0.00759574	0.00451014	0	0	0	1
DMS	GCF_000011325.1	N12	0.00359688	0.0030114	0	0	1	0
DMS	GCF_000011325.1	N13	0.00026702	0.00332986	1	0	1	1
DMS	GCF_000011325.1	N15	1e-06	1e-06	0	0	0	1
DMS	GCF_000011325.1	N16	3.13994e-05	1e-06	0	0	1	1
DMS	GCF_000011325.1	N17	1.56996e-05	1.56998e-05	0	0	0	1
DMS	GCF_000011325.1	N19	1e-06	1e-06	0	0	0	0
DMS	GCF_000011325.1	N2	0.01210588	0.00261091	0	0	0	0
DMS	GCF_000011325.1	N20	0.01293308	0.00261091	0	0	0	0
DMS	GCF_000011325.1	N21	0.01055413	0.00237895	0	0	0	1
DMS	GCF_000011325.1	N22	0.00777068	0.00278345	0	0	0	0
DMS	GCF_000011325.1	N23	0.00628837	0.00148231	0	0	1	1
DMS	GCF_000011325.1	N24	0.008278389	0.0009672	0	0	0	0
DMS	GCF_000011325.1	N25	0.00034124716	0.00412421	1	0	1	1
DMS	GCF_000011325.1	N27	0.0003337639	1e-06	0	0	0	0
DMS	GCF_000011325.1	N29	0.00032463594	8.12796e-06	1	0	1	0
DMS	GCF_000011325.1	N3	0.004102642	0.00137473	0	0	1	0
DMS	GCF_000011325.1	N30	2.375194e-05	0.000300884	1	1	1	1
DMS	GCF_000011325.1	N31	7.91464e-06	1.58373e-05	1	1	1	0
DMS	GCF_000011325.1	N32	0.00729157	0.000986819	0	0	0	0
DMS	GCF_000011325.1	N33	8.853391e-05	0.00665186	1	1	1	1
DMS	GCF_000011325.1	N34	1e-06	7.73439e-06	0	0	1	0
DMS	GCF_000011325.1	N35	8.05565e-05	7.97741e-06	0	0	0	0
DMS	GCF_000011325.1	N36	7.85655e-06	1e-06	0	0	0	0
DMS	GCF_000011325.1	N37	4.12772e-05	3.92793e-05	0	0	0	0
DMS	GCF_000011325.1	N38	2.35709e-05	1e-06	0	0	1	0
DMS	GCF_000011325.1	N39	1.77104e-05	2.35668e-05	0	0	0	0
DMS	GCF_000011325.1	N4	7.07656e-05	0.00401712	0	0	1	1
DMS	GCF_000011325.1	N40	2e-06	1.57104e-05	0	0	1	0
DMS	GCF_000011325.1	N41	1e-06	1e-06	0	0	0	0
DMS	GCF_000011325.1	N42	0.00572956	0.00156201	0	0	0	0
DMS	GCF_000011325.1	N43	0.00381718	0.00191238	0	0	1	0
DMS	GCF_000011325.1	N44	0.000180636	0.00352803	1	0	1	1
DMS	GCF_000011325.1	N45	0.00012667	0.00451729	1	0	1	1
DMS	GCF_000011325.1	N46	0.00012567	1e-06	1	0	1	1
DMS	GCF_000011325.1	N47	4.227075e-05	1e-06	0	0	0	0
DMS	GCF_000011325.1	N5	0.000436122	0.00366652	1	1	1	1
DMS	GCF_000011325.1	N50	3.927075e-05	1e-06	0	0	0	0
DMS	GCF_000011325.1	N51	1e-06	7.85375e-06	0	1	1	1
DMS	GCF_000011325.1	N52	3.14183e-05	7.85245e-06	0	0	0	0
DMS	GCF_000011325.1	N54	9e-06	1e-06	0	0	1	1
DMS	GCF_000011325.1	N55	8e-06	1e-06	0	0	0	1
DMS	GCF_000011325.1	N56	7e-06	1e-06	0	0	1	1
DMS	GCF_000011325.1	N57	6e-06	1e-06	0	0	0	0
DMS	GCF_000011325.1	N58	5e-06	1e-06	0	0	0	1
DMS	GCF_000011325.1	N59	4e-06	1e-06	0	0	1	1
DMS	GCF_000011325.1	N6	0.000385812	7.4571e-06	0	0	0	0
DMS	GCF_000011325.1	N60	3e-06	1e-06	0	0	1	1
DMS	GCF_000011325.1	N61	2e-06	1e-06	0	0	1	1
DMS	GCF_000011325.1	N62	1e-06	1e-06	0	0	0	0
DMS	GCF_000011325.1	N7	0.000435122	1e-06	0	0	1	1
DMS	GCF_000011325.1	N8	0.000434122	1e-06	0	0	1	0
DMS	GCF_000011325.1	N9	1e-06	1e-06	0	0	1	0
Abi	GCF_000011325.1	GCF_000010225.1	0	0.00312482	0	0	1	1
Abi	GCF_000011325.1	GCF_000011325.1	0	1.57061e-05	0	0	0	1
Abi	GCF_000011325.1	GCF_000196335.1	0	3.14183e-05	0	0	1	1
Abi	GCF_000011325.1	GCF_000233355.2	0	4.71705e-05	0	0	1	1
Abi	GCF_000011325.1	GCF_000380545.1	0	0.00026702	0	0	1	1
Abi	GCF_000011325.1	GCF_000382905.1	0	0.00012567	0	0	0	1
Abi	GCF_000011325.1	GCF_000404145.1	0	1e-06	0	0	0	1
Abi	GCF_000011325.1	GCF_000404185.1	0	1e-06	0	0	0	0
Abi	GCF_000011325.1	GCF_000742715.1	0	1e-06	0	0	1	1
Abi	GCF_000011325.1	GCF_000742735.1	0	0.000180636	0	0	1	0
Abi	GCF_000011325.1	GCF_000828015.1	0	7.07656e-05	0	0	1	1
Abi	GCF_000011325.1	GCF_000934815.1	0	0.00032323	0	0	1	1
Abi	GCF_000011325.1	GCF_000987865.1	0	1e-06	0	0	1	0
Abi	GCF_000011325.1	GCF_001518935.2	0	0.00628837	0	0	1	1
Abi	GCF_000011325.1	GCF_001643035.1	0	0.000433122	0	0	1	1
Abi	GCF_000011325.1	GCF_001683055.1	0	7.90726e-06	0	0	1	1
Abi	GCF_000011325.1	GCF_001683115.1	0	1e-06	0	0	0	0
Abi	GCF_000011325.1	GCF_001687645.1	0	1e-06	0	0	0	1
Abi	GCF_000011325.1	GCF_001912155.1	0	1e-06	0	0	1	1
Abi	GCF_000011325.1	GCF_001912725.1	0	1e-06	0	0	1	1
Abi	GCF_000011325.1	GCF_001912735.1	0	1e-06	0	0	1	1
Abi	GCF_000011325.1	GCF_001912755.2	0	0.00759574	1	0	1	1
Abi	GCF_000011325.1	GCF_001912805.1	0	0.000385812	0	0	1	1
Abi	GCF_000011325.1	GCF_001936195.1	0	0.000197822	0	0	1	1
Abi	GCF_000011325.1	GCF_002003445.1	0	0.00677344	1	0	1	1
Abi	GCF_000011325.1	GCF_002220135.1	0	0.000104261	0	0	1	1
Abi	GCF_000011325.1	GCF_002243555.1	0	1.57202e-05	0	0	1	1
Abi	GCF_000011325.1	GCF_002277975.1	0	1e-06	0	0	0	1
Abi	GCF_000011325.1	GCF_002355675.1	0	1.58183e-05	0	0	1	1
Abi	GCF_000011325.1	GCF_002379385.1	0	7.856e-06	0	0	0	1
Abi	GCF_000011325.1	GCF_002847405.1	0	1e-06	0	0	1	1
Abi	GCF_000011325.1	GCF_002847425.1	0	1e-06	0	0	0	1
Abi	GCF_000011325.1	GCF_003025195.1	0	7.91464e-06	0	0	1	1
Abi	GCF_000011325.1	GCF_007430945.1	0	0.00381718	0	0	1	1
Abi	GCF_000011325.1	GCF_007833315.1	0	1e-06	0	0	1	1
Abi	GCF_000011325.1	GCF_007833335.1	0	1e-06	0	0	1	0
Abi	GCF_000011325.1	GCF_007858595.1	0	7.85673e-06	0	0	1	0
Abi	GCF_000011325.1	GCF_007858615.1	0	7.84966e-06	0	0	1	1
Abi	GCF_000011325.1	GCF_007858625.1	0	1e-06	0	0	0	0
Abi	GCF_000011325.1	GCF_007858655.1	0	1e-06	0	0	0	1
Abi	GCF_000011325.1	GCF_007858665.1	0	1e-06	0	0	0	0
Abi	GCF_000011325.1	GCF_007858685.1	0	1e-06	0	0	0	0
Abi	GCF_000011325.1	GCF_007858715.1	0	7.85655e-06	0	0	0	1
Abi	GCF_000011325.1	GCF_007858735.1	0	1e-06	0	0	1	1
Abi	GCF_000011325.1	GCF_007858755.1	0	2.35504e-05	0	0	1	1
Abi	GCF_000011325.1	GCF_007858765.1	0	2.35709e-05	0	0	0	0
Abi	GCF_000011325.1	GCF_011761195.1	0	1.56996e-05	0	0	1	1
Abi	GCF_000011325.1	GCF_011761285.1	0	1e-06	0	0	1	1
Abi	GCF_000011325.1	GCF_013014865.1	0	0.00488602	0	0	1	1
Abi	GCF_000011325.1	GCF_013014885.1	0	7.92551e-06	0	0	1	1
Abi	GCF_000011325.1	GCF_013046805.1	0	1e-06	0	0	1	1
Abi	GCF_000011325.1	GCF_013867825.1	0	1e-06	0	0	1	1
Abi	GCF_000011325.1	GCF_013867845.1	0	1e-06	0	0	1	1
Abi	GCF_000011325.1	GCF_013867915.1	0	1e-06	0	0	1	1
Abi	GCF_000011325.1	GCF_013867925.1	0	1e-06	0	0	1	1
Abi	GCF_000011325.1	GCF_013867935.1	0	1e-06	0	0	1	1
Abi	GCF_000011325.1	GCF_013867945.1	0	1e-06	0	0	1	1
Abi	GCF_000011325.1	GCF_013867955.1	0	1e-06	0	0	1	1
Abi	GCF_000011325.1	GCF_013868015.1	0	1e-06	0	0	1	1
Abi	GCF_000011325.1	GCF_013868025.1	0	1e-06	0	0	1	1
Abi	GCF_000011325.1	GCF_013868035.1	0	1e-06	0	0	1	1
Abi	GCF_000011325.1	GCF_900163685.1	0	0.00492518	0	0	1	1
Abi	GCF_000011325.1	N10	0.000433122	1e-06	0	0	0	1
Abi	GCF_000011325.1	N11	0.00759574	0.00451014	0	0	0	1
Abi	GCF_000011325.1	N12	0.00359688	0.0030114	1	0	1	0
Abi	GCF_000011325.1	N13	0.00026702	0.00332986	0	0	1	1
Abi	GCF_000011325.1	N15	1e-06	1e-06	0	0	0	1
Abi	GCF_000011325.1	N16	3.13994e-05	1e-06	0	0	1	1
Abi	GCF_000011325.1	N17	1.56996e-05	1.56998e-05	0	0	0	1
Abi	GCF_000011325.1	N19	1e-06	1e-06	0	0	0	0
Abi	GCF_000011325.1	N2	0.01210588	0.00261091	0	0	0	0
Abi	GCF_000011325.1	N20	0.01293308	0.00261091	0	0	0	0
Abi	GCF_000011325.1	N21	0.01055413	0.00237895	0	0	0	1
Abi	GCF_000011325.1	N22	0.00777068	0.00278345	0	0	0	0
Abi	GCF_000011325.1	N23	0.00628837	0.00148231	0	0	1	1
Abi	GCF_000011325.1	N24	0.008278389	0.0009672	0	0	0	0
Abi	GCF_000011325.1	N25	0.00034124716	0.00412421	1	0	1	1
Abi	GCF_000011325.1	N27	0.0003337639	1e-06	0	0	0	0
Abi	GCF_000011325.1	N29	0.00032463594	8.12796e-06	0	0	1	0
Abi	GCF_000011325.1	N3	0.004102642	0.00137473	0	0	1	0
Abi	GCF_000011325.1	N30	2.375194e-05	0.000300884	0	0	1	1
Abi	GCF_000011325.1	N31	7.91464e-06	1.58373e-05	0	0	1	0
Abi	GCF_000011325.1	N32	0.00729157	0.000986819	0	0	0	0
Abi	GCF_000011325.1	N33	8.853391e-05	0.00665186	0	0	1	1
Abi	GCF_000011325.1	N34	1e-06	7.73439e-06	0	0	1	0
Abi	GCF_000011325.1	N35	8.05565e-05	7.97741e-06	0	0	0	0
Abi	GCF_000011325.1	N36	7.85655e-06	1e-06	0	0	0	0
Abi	GCF_000011325.1	N37	4.12772e-05	3.92793e-05	0	0	0	0
Abi	GCF_000011325.1	N38	2.35709e-05	1e-06	0	0	1	0
Abi	GCF_000011325.1	N39	1.77104e-05	2.35668e-05	0	0	0	0
Abi	GCF_000011325.1	N4	7.07656e-05	0.00401712	1	0	1	1
Abi	GCF_000011325.1	N40	2e-06	1.57104e-05	0	0	1	0
Abi	GCF_000011325.1	N41	1e-06	1e-06	0	0	0	0
Abi	GCF_000011325.1	N42	0.00572956	0.00156201	0	0	0	0
Abi	GCF_000011325.1	N43	0.00381718	0.00191238	0	0	1	0
Abi	GCF_000011325.1	N44	0.000180636	0.00352803	1	0	1	1
Abi	GCF_000011325.1	N45	0.00012667	0.00451729	0	0	1	1
Abi	GCF_000011325.1	N46	0.00012567	1e-06	0	0	1	1
Abi	GCF_000011325.1	N47	4.227075e-05	1e-06	0	0	0	0
Abi	GCF_000011325.1	N5	0.000436122	0.00366652	1	0	1	1
Abi	GCF_000011325.1	N50	3.927075e-05	1e-06	0	0	0	0
Abi	GCF_000011325.1	N51	1e-06	7.85375e-06	0	0	1	1
Abi	GCF_000011325.1	N52	3.14183e-05	7.85245e-06	0	0	0	0
Abi	GCF_000011325.1	N54	9e-06	1e-06	0	0	1	1
Abi	GCF_000011325.1	N55	8e-06	1e-06	0	0	0	1
Abi	GCF_000011325.1	N56	7e-06	1e-06	0	0	1	1
Abi	GCF_000011325.1	N57	6e-06	1e-06	0	0	0	0
Abi	GCF_000011325.1	N58	5e-06	1e-06	0	0	0	1
Abi	GCF_000011325.1	N59	4e-06	1e-06	0	0	1	1
Abi	GCF_000011325.1	N6	0.000385812	7.4571e-06	0	0	0	0
Abi	GCF_000011325.1	N60	3e-06	1e-06	0	0	1	1
Abi	GCF_000011325.1	N61	2e-06	1e-06	0	0	1	1
Abi	GCF_000011325.1	N62	1e-06	1e-06	0	0	0	0
Abi	GCF_000011325.1	N7	0.000435122	1e-06	0	0	1	1
Abi	GCF_000011325.1	N8	0.000434122	1e-06	0	0	1	0
Abi	GCF_000011325.1	N9	1e-06	1e-06	0	0	1	0
gabija	GCF_000011325.1	GCF_000010225.1	0	0.00312482	0	0	1	1
gabija	GCF_000011325.1	GCF_000011325.1	0	1.57061e-05	0	0	0	1
gabija	GCF_000011325.1	GCF_000196335.1	0	3.14183e-05	0	0	1	1
gabija	GCF_000011325.1	GCF_000233355.2	0	4.71705e-05	0	0	1	1
gabija	GCF_000011325.1	GCF_000380545.1	0	0.00026702	0	0	1	1
gabija	GCF_000011325.1	GCF_000382905.1	0	0.00012567	0	0	0	1
gabija	GCF_000011325.1	GCF_000404145.1	0	1e-06	0	0	0	1
gabija	GCF_000011325.1	GCF_000404185.1	0	1e-06	0	0	0	0
gabija	GCF_000011325.1	GCF_000742715.1	0	1e-06	0	0	1	1
gabija	GCF_000011325.1	GCF_000742735.1	0	0.000180636	0	0	1	0
gabija	GCF_000011325.1	GCF_000828015.1	0	7.07656e-05	0	0	1	1
gabija	GCF_000011325.1	GCF_000934815.1	0	0.00032323	0	0	1	1
gabija	GCF_000011325.1	GCF_000987865.1	0	1e-06	0	0	1	0
gabija	GCF_000011325.1	GCF_001518935.2	0	0.00628837	0	0	1	1
gabija	GCF_000011325.1	GCF_001643035.1	0	0.000433122	0	0	1	1
gabija	GCF_000011325.1	GCF_001683055.1	0	7.90726e-06	0	0	1	1
gabija	GCF_000011325.1	GCF_001683115.1	0	1e-06	0	0	0	0
gabija	GCF_000011325.1	GCF_001687645.1	0	1e-06	0	0	0	1
gabija	GCF_000011325.1	GCF_001912155.1	0	1e-06	0	0	1	1
gabija	GCF_000011325.1	GCF_001912725.1	0	1e-06	0	0	1	1
gabija	GCF_000011325.1	GCF_001912735.1	0	1e-06	0	0	1	1
gabija	GCF_000011325.1	GCF_001912755.2	0	0.00759574	0	0	1	1
gabija	GCF_000011325.1	GCF_001912805.1	0	0.000385812	0	0	1	1
gabija	GCF_000011325.1	GCF_001936195.1	0	0.000197822	0	0	1	1
gabija	GCF_000011325.1	GCF_002003445.1	0	0.00677344	0	0	1	1
gabija	GCF_000011325.1	GCF_002220135.1	0	0.000104261	0	0	1	1
gabija	GCF_000011325.1	GCF_002243555.1	0	1.57202e-05	0	0	1	1
gabija	GCF_000011325.1	GCF_002277975.1	0	1e-06	0	0	0	1
gabija	GCF_000011325.1	GCF_002355675.1	0	1.58183e-05	0	0	1	1
gabija	GCF_000011325.1	GCF_002379385.1	0	7.856e-06	0	0	0	1
gabija	GCF_000011325.1	GCF_002847405.1	0	1e-06	0	0	1	1
gabija	GCF_000011325.1	GCF_002847425.1	0	1e-06	0	0	0	1
gabija	GCF_000011325.1	GCF_003025195.1	0	7.91464e-06	0	0	1	1
gabija	GCF_000011325.1	GCF_007430945.1	0	0.00381718	0	0	1	1
gabija	GCF_000011325.1	GCF_007833315.1	0	1e-06	0	0	1	1
gabija	GCF_000011325.1	GCF_007833335.1	0	1e-06	0	0	1	0
gabija	GCF_000011325.1	GCF_007858595.1	0	7.85673e-06	0	0	1	0
gabija	GCF_000011325.1	GCF_007858615.1	0	7.84966e-06	0	0	1	1
gabija	GCF_000011325.1	GCF_007858625.1	0	1e-06	0	0	0	0
gabija	GCF_000011325.1	GCF_007858655.1	0	1e-06	0	0	0	1
gabija	GCF_000011325.1	GCF_007858665.1	0	1e-06	0	0	0	0
gabija	GCF_000011325.1	GCF_007858685.1	0	1e-06	0	0	0	0
gabija	GCF_000011325.1	GCF_007858715.1	0	7.85655e-06	0	0	0	1
gabija	GCF_000011325.1	GCF_007858735.1	0	1e-06	0	0	1	1
gabija	GCF_000011325.1	GCF_007858755.1	0	2.35504e-05	0	0	1	1
gabija	GCF_000011325.1	GCF_007858765.1	0	2.35709e-05	0	0	0	0
gabija	GCF_000011325.1	GCF_011761195.1	0	1.56996e-05	0	0	1	1
gabija	GCF_000011325.1	GCF_011761285.1	0	1e-06	0	0	1	1
gabija	GCF_000011325.1	GCF_013014865.1	0	0.00488602	1	0	1	1
gabija	GCF_000011325.1	GCF_013014885.1	0	7.92551e-06	0	0	1	1
gabija	GCF_000011325.1	GCF_013046805.1	0	1e-06	0	0	1	1
gabija	GCF_000011325.1	GCF_013867825.1	0	1e-06	0	0	1	1
gabija	GCF_000011325.1	GCF_013867845.1	0	1e-06	0	0	1	1
gabija	GCF_000011325.1	GCF_013867915.1	0	1e-06	0	0	1	1
gabija	GCF_000011325.1	GCF_013867925.1	0	1e-06	0	0	1	1
gabija	GCF_000011325.1	GCF_013867935.1	0	1e-06	0	0	1	1
gabija	GCF_000011325.1	GCF_013867945.1	0	1e-06	0	0	1	1
gabija	GCF_000011325.1	GCF_013867955.1	0	1e-06	0	0	1	1
gabija	GCF_000011325.1	GCF_013868015.1	0	1e-06	0	0	1	1
gabija	GCF_000011325.1	GCF_013868025.1	0	1e-06	0	0	1	1
gabija	GCF_000011325.1	GCF_013868035.1	0	1e-06	0	0	1	1
gabija	GCF_000011325.1	GCF_900163685.1	0	0.00492518	0	0	1	1
gabija	GCF_000011325.1	N10	0.000433122	1e-06	0	0	0	1
gabija	GCF_000011325.1	N11	0.00759574	0.00451014	0	0	0	1
gabija	GCF_000011325.1	N12	0.00359688	0.0030114	0	0	1	0
gabija	GCF_000011325.1	N13	0.00026702	0.00332986	1	0	1	1
gabija	GCF_000011325.1	N15	1e-06	1e-06	0	0	0	1
gabija	GCF_000011325.1	N16	3.13994e-05	1e-06	0	0	1	1
gabija	GCF_000011325.1	N17	1.56996e-05	1.56998e-05	0	0	0	1
gabija	GCF_000011325.1	N19	1e-06	1e-06	0	0	0	0
gabija	GCF_000011325.1	N2	0.01210588	0.00261091	0	0	0	0
gabija	GCF_000011325.1	N20	0.01293308	0.00261091	0	0	0	0
gabija	GCF_000011325.1	N21	0.01055413	0.00237895	0	0	0	1
gabija	GCF_000011325.1	N22	0.00777068	0.00278345	0	0	0	0
gabija	GCF_000011325.1	N23	0.00628837	0.00148231	0	0	1	1
gabija	GCF_000011325.1	N24	0.008278389	0.0009672	0	0	0	0
gabija	GCF_000011325.1	N25	0.00034124716	0.00412421	1	0	1	1
gabija	GCF_000011325.1	N27	0.0003337639	1e-06	0	0	0	0
gabija	GCF_000011325.1	N29	0.00032463594	8.12796e-06	0	0	1	0
gabija	GCF_000011325.1	N3	0.004102642	0.00137473	0	0	1	0
gabija	GCF_000011325.1	N30	2.375194e-05	0.000300884	0	0	1	1
gabija	GCF_000011325.1	N31	7.91464e-06	1.58373e-05	0	0	1	0
gabija	GCF_000011325.1	N32	0.00729157	0.000986819	0	0	0	0
gabija	GCF_000011325.1	N33	8.853391e-05	0.00665186	0	0	1	1
gabija	GCF_000011325.1	N34	1e-06	7.73439e-06	0	0	1	0
gabija	GCF_000011325.1	N35	8.05565e-05	7.97741e-06	0	0	0	0
gabija	GCF_000011325.1	N36	7.85655e-06	1e-06	0	0	0	0
gabija	GCF_000011325.1	N37	4.12772e-05	3.92793e-05	0	0	0	0
gabija	GCF_000011325.1	N38	2.35709e-05	1e-06	0	0	1	0
gabija	GCF_000011325.1	N39	1.77104e-05	2.35668e-05	0	0	0	0
gabija	GCF_000011325.1	N4	7.07656e-05	0.00401712	0	0	1	1
gabija	GCF_000011325.1	N40	2e-06	1.57104e-05	0	0	1	0
gabija	GCF_000011325.1	N41	1e-06	1e-06	0	0	0	0
gabija	GCF_000011325.1	N42	0.00572956	0.00156201	0	0	0	0
gabija	GCF_000011325.1	N43	0.00381718	0.00191238	0	0	1	0
gabija	GCF_000011325.1	N44	0.000180636	0.00352803	0	0	1	1
gabija	GCF_000011325.1	N45	0.00012667	0.00451729	0	0	1	1
gabija	GCF_000011325.1	N46	0.00012567	1e-06	0	0	1	1
gabija	GCF_000011325.1	N47	4.227075e-05	1e-06	0	0	0	0
gabija	GCF_000011325.1	N5	0.000436122	0.00366652	0	0	1	1
gabija	GCF_000011325.1	N50	3.927075e-05	1e-06	0	0	0	0
gabija	GCF_000011325.1	N51	1e-06	7.85375e-06	0	0	1	1
gabija	GCF_000011325.1	N52	3.14183e-05	7.85245e-06	0	0	0	0
gabija	GCF_000011325.1	N54	9e-06	1e-06	0	0	1	1
gabija	GCF_000011325.1	N55	8e-06	1e-06	0	0	0	1
gabija	GCF_000011325.1	N56	7e-06	1e-06	0	0	1	1
gabija	GCF_000011325.1	N57	6e-06	1e-06	0	0	0	0
gabija	GCF_000011325.1	N58	5e-06	1e-06	0	0	0	1
gabija	GCF_000011325.1	N59	4e-06	1e-06	0	0	1	1
gabija	GCF_000011325.1	N6	0.000385812	7.4571e-06	0	0	0	0
gabija	GCF_000011325.1	N60	3e-06	1e-06	0	0	1	1
gabija	GCF_000011325.1	N61	2e-06	1e-06	0	0	1	1
gabija	GCF_000011325.1	N62	1e-06	1e-06	0	0	0	0
gabija	GCF_000011325.1	N7	0.000435122	1e-06	0	0	1	1
gabija	GCF_000011325.1	N8	0.000434122	1e-06	0	0	1	0
gabija	GCF_000011325.1	N9	1e-06	1e-06	0	0	1	0
DRT	GCF_000011325.1	GCF_000010225.1	0	0.00312482	0	0	1	1
DRT	GCF_000011325.1	GCF_000011325.1	0	1.57061e-05	0	0	0	1
DRT	GCF_000011325.1	GCF_000196335.1	0	3.14183e-05	0	0	1	1
DRT	GCF_000011325.1	GCF_000233355.2	0	4.71705e-05	0	0	1	1
DRT	GCF_000011325.1	GCF_000380545.1	0	0.00026702	0	0	1	1
DRT	GCF_000011325.1	GCF_000382905.1	0	0.00012567	0	0	0	1
DRT	GCF_000011325.1	GCF_000404145.1	0	1e-06	0	0	0	1
DRT	GCF_000011325.1	GCF_000404185.1	0	1e-06	0	0	0	0
DRT	GCF_000011325.1	GCF_000742715.1	0	1e-06	0	0	1	1
DRT	GCF_000011325.1	GCF_000742735.1	0	0.000180636	0	0	1	0
DRT	GCF_000011325.1	GCF_000828015.1	0	7.07656e-05	0	0	1	1
DRT	GCF_000011325.1	GCF_000934815.1	0	0.00032323	0	0	1	1
DRT	GCF_000011325.1	GCF_000987865.1	0	1e-06	0	0	1	0
DRT	GCF_000011325.1	GCF_001518935.2	0	0.00628837	0	0	1	1
DRT	GCF_000011325.1	GCF_001643035.1	0	0.000433122	0	0	1	1
DRT	GCF_000011325.1	GCF_001683055.1	0	7.90726e-06	0	0	1	1
DRT	GCF_000011325.1	GCF_001683115.1	0	1e-06	0	0	0	0
DRT	GCF_000011325.1	GCF_001687645.1	0	1e-06	0	0	0	1
DRT	GCF_000011325.1	GCF_001912155.1	0	1e-06	0	0	1	1
DRT	GCF_000011325.1	GCF_001912725.1	0	1e-06	0	0	1	1
DRT	GCF_000011325.1	GCF_001912735.1	0	1e-06	0	0	1	1
DRT	GCF_000011325.1	GCF_001912755.2	0	0.00759574	0	0	1	1
DRT	GCF_000011325.1	GCF_001912805.1	0	0.000385812	0	0	1	1
DRT	GCF_000011325.1	GCF_001936195.1	0	0.000197822	0	0	1	1
DRT	GCF_000011325.1	GCF_002003445.1	0	0.00677344	0	0	1	1
DRT	GCF_000011325.1	GCF_002220135.1	0	0.000104261	0	0	1	1
DRT	GCF_000011325.1	GCF_002243555.1	0	1.57202e-05	0	0	1	1
DRT	GCF_000011325.1	GCF_002277975.1	0	1e-06	0	0	0	1
DRT	GCF_000011325.1	GCF_002355675.1	0	1.58183e-05	0	0	1	1
DRT	GCF_000011325.1	GCF_002379385.1	0	7.856e-06	0	0	0	1
DRT	GCF_000011325.1	GCF_002847405.1	0	1e-06	0	0	1	1
DRT	GCF_000011325.1	GCF_002847425.1	0	1e-06	0	0	0	1
DRT	GCF_000011325.1	GCF_003025195.1	0	7.91464e-06	0	0	1	1
DRT	GCF_000011325.1	GCF_007430945.1	0	0.00381718	0	0	1	1
DRT	GCF_000011325.1	GCF_007833315.1	0	1e-06	0	0	1	1
DRT	GCF_000011325.1	GCF_007833335.1	0	1e-06	0	0	1	0
DRT	GCF_000011325.1	GCF_007858595.1	0	7.85673e-06	0	0	1	0
DRT	GCF_000011325.1	GCF_007858615.1	0	7.84966e-06	0	0	1	1
DRT	GCF_000011325.1	GCF_007858625.1	0	1e-06	0	0	0	0
DRT	GCF_000011325.1	GCF_007858655.1	0	1e-06	0	0	0	1
DRT	GCF_000011325.1	GCF_007858665.1	0	1e-06	0	0	0	0
DRT	GCF_000011325.1	GCF_007858685.1	0	1e-06	0	0	0	0
DRT	GCF_000011325.1	GCF_007858715.1	0	7.85655e-06	0	0	0	1
DRT	GCF_000011325.1	GCF_007858735.1	0	1e-06	0	0	1	1
DRT	GCF_000011325.1	GCF_007858755.1	0	2.35504e-05	0	0	1	1
DRT	GCF_000011325.1	GCF_007858765.1	0	2.35709e-05	0	0	0	0
DRT	GCF_000011325.1	GCF_011761195.1	0	1.56996e-05	0	0	1	1
DRT	GCF_000011325.1	GCF_011761285.1	0	1e-06	0	0	1	1
DRT	GCF_000011325.1	GCF_013014865.1	0	0.00488602	1	0	1	1
DRT	GCF_000011325.1	GCF_013014885.1	0	7.92551e-06	0	0	1	1
DRT	GCF_000011325.1	GCF_013046805.1	0	1e-06	0	0	1	1
DRT	GCF_000011325.1	GCF_013867825.1	0	1e-06	0	0	1	1
DRT	GCF_000011325.1	GCF_013867845.1	0	1e-06	0	0	1	1
DRT	GCF_000011325.1	GCF_013867915.1	0	1e-06	0	0	1	1
DRT	GCF_000011325.1	GCF_013867925.1	0	1e-06	0	0	1	1
DRT	GCF_000011325.1	GCF_013867935.1	0	1e-06	0	0	1	1
DRT	GCF_000011325.1	GCF_013867945.1	0	1e-06	0	0	1	1
DRT	GCF_000011325.1	GCF_013867955.1	0	1e-06	0	0	1	1
DRT	GCF_000011325.1	GCF_013868015.1	0	1e-06	0	0	1	1
DRT	GCF_000011325.1	GCF_013868025.1	0	1e-06	0	0	1	1
DRT	GCF_000011325.1	GCF_013868035.1	0	1e-06	0	0	1	1
DRT	GCF_000011325.1	GCF_900163685.1	0	0.00492518	0	0	1	1
DRT	GCF_000011325.1	N10	0.000433122	1e-06	0	0	0	1
DRT	GCF_000011325.1	N11	0.00759574	0.00451014	0	0	0	1
DRT	GCF_000011325.1	N12	0.00359688	0.0030114	0	0	1	0
DRT	GCF_000011325.1	N13	0.00026702	0.00332986	0	0	1	1
DRT	GCF_000011325.1	N15	1e-06	1e-06	0	0	0	1
DRT	GCF_000011325.1	N16	3.13994e-05	1e-06	0	0	1	1
DRT	GCF_000011325.1	N17	1.56996e-05	1.56998e-05	0	0	0	1
DRT	GCF_000011325.1	N19	1e-06	1e-06	0	0	0	0
DRT	GCF_000011325.1	N2	0.01210588	0.00261091	0	0	0	0
DRT	GCF_000011325.1	N20	0.01293308	0.00261091	0	0	0	0
DRT	GCF_000011325.1	N21	0.01055413	0.00237895	0	0	0	1
DRT	GCF_000011325.1	N22	0.00777068	0.00278345	0	0	0	0
DRT	GCF_000011325.1	N23	0.00628837	0.00148231	0	0	1	1
DRT	GCF_000011325.1	N24	0.008278389	0.0009672	0	0	0	0
DRT	GCF_000011325.1	N25	0.00034124716	0.00412421	1	0	1	1
DRT	GCF_000011325.1	N27	0.0003337639	1e-06	0	0	0	0
DRT	GCF_000011325.1	N29	0.00032463594	8.12796e-06	0	0	1	0
DRT	GCF_000011325.1	N3	0.004102642	0.00137473	0	0	1	0
DRT	GCF_000011325.1	N30	2.375194e-05	0.000300884	0	0	1	1
DRT	GCF_000011325.1	N31	7.91464e-06	1.58373e-05	0	0	1	0
DRT	GCF_000011325.1	N32	0.00729157	0.000986819	0	0	0	0
DRT	GCF_000011325.1	N33	8.853391e-05	0.00665186	1	0	1	1
DRT	GCF_000011325.1	N34	1e-06	7.73439e-06	0	0	1	0
DRT	GCF_000011325.1	N35	8.05565e-05	7.97741e-06	0	0	0	0
DRT	GCF_000011325.1	N36	7.85655e-06	1e-06	0	0	0	0
DRT	GCF_000011325.1	N37	4.12772e-05	3.92793e-05	0	0	0	0
DRT	GCF_000011325.1	N38	2.35709e-05	1e-06	0	0	1	0
DRT	GCF_000011325.1	N39	1.77104e-05	2.35668e-05	0	0	0	0
DRT	GCF_000011325.1	N4	7.07656e-05	0.00401712	1	0	1	1
DRT	GCF_000011325.1	N40	2e-06	1.57104e-05	0	0	1	0
DRT	GCF_000011325.1	N41	1e-06	1e-06	0	0	0	0
DRT	GCF_000011325.1	N42	0.00572956	0.00156201	0	0	0	0
DRT	GCF_000011325.1	N43	0.00381718	0.00191238	0	0	1	0
DRT	GCF_000011325.1	N44	0.000180636	0.00352803	0	0	1	1
DRT	GCF_000011325.1	N45	0.00012667	0.00451729	0	0	1	1
DRT	GCF_000011325.1	N46	0.00012567	1e-06	0	0	1	1
DRT	GCF_000011325.1	N47	4.227075e-05	1e-06	0	0	0	0
DRT	GCF_000011325.1	N5	0.000436122	0.00366652	0	0	1	1
DRT	GCF_000011325.1	N50	3.927075e-05	1e-06	0	0	0	0
DRT	GCF_000011325.1	N51	1e-06	7.85375e-06	0	0	1	1
DRT	GCF_000011325.1	N52	3.14183e-05	7.85245e-06	0	0	0	0
DRT	GCF_000011325.1	N54	9e-06	1e-06	0	0	1	1
DRT	GCF_000011325.1	N55	8e-06	1e-06	0	0	0	1
DRT	GCF_000011325.1	N56	7e-06	1e-06	0	0	1	1
DRT	GCF_000011325.1	N57	6e-06	1e-06	0	0	0	0
DRT	GCF_000011325.1	N58	5e-06	1e-06	0	0	0	1
DRT	GCF_000011325.1	N59	4e-06	1e-06	0	0	1	1
DRT	GCF_000011325.1	N6	0.000385812	7.4571e-06	0	0	0	0
DRT	GCF_000011325.1	N60	3e-06	1e-06	0	0	1	1
DRT	GCF_000011325.1	N61	2e-06	1e-06	0	0	1	1
DRT	GCF_000011325.1	N62	1e-06	1e-06	0	0	0	0
DRT	GCF_000011325.1	N7	0.000435122	1e-06	0	0	1	1
DRT	GCF_000011325.1	N8	0.000434122	1e-06	0	0	1	0
DRT	GCF_000011325.1	N9	1e-06	1e-06	0	0	1	0
CBASS	GCF_000011325.1	GCF_000010225.1	0	0.00312482	1	0	1	1
CBASS	GCF_000011325.1	GCF_000011325.1	0	1.57061e-05	0	0	0	1
CBASS	GCF_000011325.1	GCF_000196335.1	0	3.14183e-05	0	0	1	1
CBASS	GCF_000011325.1	GCF_000233355.2	0	4.71705e-05	0	0	1	1
CBASS	GCF_000011325.1	GCF_000380545.1	0	0.00026702	0	0	1	1
CBASS	GCF_000011325.1	GCF_000382905.1	0	0.00012567	0	0	0	1
CBASS	GCF_000011325.1	GCF_000404145.1	0	1e-06	0	0	0	1
CBASS	GCF_000011325.1	GCF_000404185.1	0	1e-06	0	0	0	0
CBASS	GCF_000011325.1	GCF_000742715.1	0	1e-06	0	0	1	1
CBASS	GCF_000011325.1	GCF_000742735.1	0	0.000180636	0	0	1	0
CBASS	GCF_000011325.1	GCF_000828015.1	0	7.07656e-05	0	0	1	1
CBASS	GCF_000011325.1	GCF_000934815.1	0	0.00032323	0	0	1	1
CBASS	GCF_000011325.1	GCF_000987865.1	0	1e-06	0	0	1	0
CBASS	GCF_000011325.1	GCF_001518935.2	0	0.00628837	0	0	1	1
CBASS	GCF_000011325.1	GCF_001643035.1	0	0.000433122	0	0	1	1
CBASS	GCF_000011325.1	GCF_001683055.1	0	7.90726e-06	0	0	1	1
CBASS	GCF_000011325.1	GCF_001683115.1	0	1e-06	0	0	0	0
CBASS	GCF_000011325.1	GCF_001687645.1	0	1e-06	0	0	0	1
CBASS	GCF_000011325.1	GCF_001912155.1	0	1e-06	0	0	1	1
CBASS	GCF_000011325.1	GCF_001912725.1	0	1e-06	0	0	1	1
CBASS	GCF_000011325.1	GCF_001912735.1	0	1e-06	0	0	1	1
CBASS	GCF_000011325.1	GCF_001912755.2	0	0.00759574	0	0	1	1
CBASS	GCF_000011325.1	GCF_001912805.1	0	0.000385812	0	0	1	1
CBASS	GCF_000011325.1	GCF_001936195.1	0	0.000197822	0	0	1	1
CBASS	GCF_000011325.1	GCF_002003445.1	0	0.00677344	0	0	1	1
CBASS	GCF_000011325.1	GCF_002220135.1	0	0.000104261	0	0	1	1
CBASS	GCF_000011325.1	GCF_002243555.1	0	1.57202e-05	0	0	1	1
CBASS	GCF_000011325.1	GCF_002277975.1	0	1e-06	0	0	0	1
CBASS	GCF_000011325.1	GCF_002355675.1	0	1.58183e-05	0	0	1	1
CBASS	GCF_000011325.1	GCF_002379385.1	0	7.856e-06	0	0	0	1
CBASS	GCF_000011325.1	GCF_002847405.1	0	1e-06	0	0	1	1
CBASS	GCF_000011325.1	GCF_002847425.1	0	1e-06	0	0	0	1
CBASS	GCF_000011325.1	GCF_003025195.1	0	7.91464e-06	0	0	1	1
CBASS	GCF_000011325.1	GCF_007430945.1	0	0.00381718	0	0	1	1
CBASS	GCF_000011325.1	GCF_007833315.1	0	1e-06	0	0	1	1
CBASS	GCF_000011325.1	GCF_007833335.1	0	1e-06	0	0	1	0
CBASS	GCF_000011325.1	GCF_007858595.1	0	7.85673e-06	0	0	1	0
CBASS	GCF_000011325.1	GCF_007858615.1	0	7.84966e-06	0	0	1	1
CBASS	GCF_000011325.1	GCF_007858625.1	0	1e-06	0	0	0	0
CBASS	GCF_000011325.1	GCF_007858655.1	0	1e-06	0	0	0	1
CBASS	GCF_000011325.1	GCF_007858665.1	0	1e-06	0	0	0	0
CBASS	GCF_000011325.1	GCF_007858685.1	0	1e-06	0	0	0	0
CBASS	GCF_000011325.1	GCF_007858715.1	0	7.85655e-06	0	0	0	1
CBASS	GCF_000011325.1	GCF_007858735.1	0	1e-06	0	0	1	1
CBASS	GCF_000011325.1	GCF_007858755.1	0	2.35504e-05	0	0	1	1
CBASS	GCF_000011325.1	GCF_007858765.1	0	2.35709e-05	0	0	0	0
CBASS	GCF_000011325.1	GCF_011761195.1	0	1.56996e-05	0	0	1	1
CBASS	GCF_000011325.1	GCF_011761285.1	0	1e-06	0	0	1	1
CBASS	GCF_000011325.1	GCF_013014865.1	0	0.00488602	0	0	1	1
CBASS	GCF_000011325.1	GCF_013014885.1	0	7.92551e-06	0	0	1	1
CBASS	GCF_000011325.1	GCF_013046805.1	0	1e-06	0	0	1	1
CBASS	GCF_000011325.1	GCF_013867825.1	0	1e-06	0	0	1	1
CBASS	GCF_000011325.1	GCF_013867845.1	0	1e-06	0	0	1	1
CBASS	GCF_000011325.1	GCF_013867915.1	0	1e-06	0	0	1	1
CBASS	GCF_000011325.1	GCF_013867925.1	0	1e-06	0	0	1	1
CBASS	GCF_000011325.1	GCF_013867935.1	0	1e-06	0	0	1	1
CBASS	GCF_000011325.1	GCF_013867945.1	0	1e-06	0	0	1	1
CBASS	GCF_000011325.1	GCF_013867955.1	0	1e-06	0	0	1	1
CBASS	GCF_000011325.1	GCF_013868015.1	0	1e-06	0	0	1	1
CBASS	GCF_000011325.1	GCF_013868025.1	0	1e-06	0	0	1	1
CBASS	GCF_000011325.1	GCF_013868035.1	0	1e-06	0	0	1	1
CBASS	GCF_000011325.1	GCF_900163685.1	0	0.00492518	0	0	1	1
CBASS	GCF_000011325.1	N10	0.000433122	1e-06	0	0	0	1
CBASS	GCF_000011325.1	N11	0.00759574	0.00451014	0	0	0	1
CBASS	GCF_000011325.1	N12	0.00359688	0.0030114	0	0	1	0
CBASS	GCF_000011325.1	N13	0.00026702	0.00332986	0	0	1	1
CBASS	GCF_000011325.1	N15	1e-06	1e-06	0	0	0	1
CBASS	GCF_000011325.1	N16	3.13994e-05	1e-06	0	0	1	1
CBASS	GCF_000011325.1	N17	1.56996e-05	1.56998e-05	0	0	0	1
CBASS	GCF_000011325.1	N19	1e-06	1e-06	0	0	0	0
CBASS	GCF_000011325.1	N2	0.01210588	0.00261091	0	0	0	0
CBASS	GCF_000011325.1	N20	0.01293308	0.00261091	0	0	0	0
CBASS	GCF_000011325.1	N21	0.01055413	0.00237895	0	0	0	1
CBASS	GCF_000011325.1	N22	0.00777068	0.00278345	0	0	0	0
CBASS	GCF_000011325.1	N23	0.00628837	0.00148231	0	0	1	1
CBASS	GCF_000011325.1	N24	0.008278389	0.0009672	0	0	0	0
CBASS	GCF_000011325.1	N25	0.00034124716	0.00412421	0	0	1	1
CBASS	GCF_000011325.1	N27	0.0003337639	1e-06	0	0	0	0
CBASS	GCF_000011325.1	N29	0.00032463594	8.12796e-06	0	0	1	0
CBASS	GCF_000011325.1	N3	0.004102642	0.00137473	0	0	1	0
CBASS	GCF_000011325.1	N30	2.375194e-05	0.000300884	0	0	1	1
CBASS	GCF_000011325.1	N31	7.91464e-06	1.58373e-05	0	0	1	0
CBASS	GCF_000011325.1	N32	0.00729157	0.000986819	0	0	0	0
CBASS	GCF_000011325.1	N33	8.853391e-05	0.00665186	0	0	1	1
CBASS	GCF_000011325.1	N34	1e-06	7.73439e-06	0	0	1	0
CBASS	GCF_000011325.1	N35	8.05565e-05	7.97741e-06	0	0	0	0
CBASS	GCF_000011325.1	N36	7.85655e-06	1e-06	0	0	0	0
CBASS	GCF_000011325.1	N37	4.12772e-05	3.92793e-05	0	0	0	0
CBASS	GCF_000011325.1	N38	2.35709e-05	1e-06	0	0	1	0
CBASS	GCF_000011325.1	N39	1.77104e-05	2.35668e-05	0	0	0	0
CBASS	GCF_000011325.1	N4	7.07656e-05	0.00401712	0	0	1	1
CBASS	GCF_000011325.1	N40	2e-06	1.57104e-05	0	0	1	0
CBASS	GCF_000011325.1	N41	1e-06	1e-06	0	0	0	0
CBASS	GCF_000011325.1	N42	0.00572956	0.00156201	0	0	0	0
CBASS	GCF_000011325.1	N43	0.00381718	0.00191238	0	0	1	0
CBASS	GCF_000011325.1	N44	0.000180636	0.00352803	0	0	1	1
CBASS	GCF_000011325.1	N45	0.00012667	0.00451729	0	0	1	1
CBASS	GCF_000011325.1	N46	0.00012567	1e-06	0	0	1	1
CBASS	GCF_000011325.1	N47	4.227075e-05	1e-06	0	0	0	0
CBASS	GCF_000011325.1	N5	0.000436122	0.00366652	0	0	1	1
CBASS	GCF_000011325.1	N50	3.927075e-05	1e-06	0	0	0	0
CBASS	GCF_000011325.1	N51	1e-06	7.85375e-06	0	0	1	1
CBASS	GCF_000011325.1	N52	3.14183e-05	7.85245e-06	0	0	0	0
CBASS	GCF_000011325.1	N54	9e-06	1e-06	0	0	1	1
CBASS	GCF_000011325.1	N55	8e-06	1e-06	0	0	0	1
CBASS	GCF_000011325.1	N56	7e-06	1e-06	0	0	1	1
CBASS	GCF_000011325.1	N57	6e-06	1e-06	0	0	0	0
CBASS	GCF_000011325.1	N58	5e-06	1e-06	0	0	0	1
CBASS	GCF_000011325.1	N59	4e-06	1e-06	0	0	1	1
CBASS	GCF_000011325.1	N6	0.000385812	7.4571e-06	0	0	0	0
CBASS	GCF_000011325.1	N60	3e-06	1e-06	0	0	1	1
CBASS	GCF_000011325.1	N61	2e-06	1e-06	0	0	1	1
CBASS	GCF_000011325.1	N62	1e-06	1e-06	0	0	0	0
CBASS	GCF_000011325.1	N7	0.000435122	1e-06	0	0	1	1
CBASS	GCF_000011325.1	N8	0.000434122	1e-06	0	0	1	0
CBASS	GCF_000011325.1	N9	1e-06	1e-06	0	0	1	0
CRISPR	GCF_000011325.1	GCF_000010225.1	0	0.00312482	1	0	1	1
CRISPR	GCF_000011325.1	GCF_000011325.1	0	1.57061e-05	0	0	0	1
CRISPR	GCF_000011325.1	GCF_000196335.1	0	3.14183e-05	0	0	1	1
CRISPR	GCF_000011325.1	GCF_000233355.2	0	4.71705e-05	0	0	1	1
CRISPR	GCF_000011325.1	GCF_000380545.1	0	0.00026702	0	0	1	1
CRISPR	GCF_000011325.1	GCF_000382905.1	0	0.00012567	0	0	0	1
CRISPR	GCF_000011325.1	GCF_000404145.1	0	1e-06	0	0	0	1
CRISPR	GCF_000011325.1	GCF_000404185.1	0	1e-06	0	0	0	0
CRISPR	GCF_000011325.1	GCF_000742715.1	0	1e-06	0	0	1	1
CRISPR	GCF_000011325.1	GCF_000742735.1	0	0.000180636	0	0	1	0
CRISPR	GCF_000011325.1	GCF_000828015.1	0	7.07656e-05	0	0	1	1
CRISPR	GCF_000011325.1	GCF_000934815.1	0	0.00032323	0	0	1	1
CRISPR	GCF_000011325.1	GCF_000987865.1	0	1e-06	0	0	1	0
CRISPR	GCF_000011325.1	GCF_001518935.2	0	0.00628837	1	0	1	1
CRISPR	GCF_000011325.1	GCF_001643035.1	0	0.000433122	0	0	1	1
CRISPR	GCF_000011325.1	GCF_001683055.1	0	7.90726e-06	0	0	1	1
CRISPR	GCF_000011325.1	GCF_001683115.1	0	1e-06	0	0	0	0
CRISPR	GCF_000011325.1	GCF_001687645.1	0	1e-06	0	0	0	1
CRISPR	GCF_000011325.1	GCF_001912155.1	0	1e-06	0	0	1	1
CRISPR	GCF_000011325.1	GCF_001912725.1	0	1e-06	0	0	1	1
CRISPR	GCF_000011325.1	GCF_001912735.1	0	1e-06	0	0	1	1
CRISPR	GCF_000011325.1	GCF_001912755.2	0	0.00759574	1	0	1	1
CRISPR	GCF_000011325.1	GCF_001912805.1	0	0.000385812	0	0	1	1
CRISPR	GCF_000011325.1	GCF_001936195.1	0	0.000197822	0	0	1	1
CRISPR	GCF_000011325.1	GCF_002003445.1	0	0.00677344	0	0	1	1
CRISPR	GCF_000011325.1	GCF_002220135.1	0	0.000104261	0	0	1	1
CRISPR	GCF_000011325.1	GCF_002243555.1	0	1.57202e-05	0	0	1	1
CRISPR	GCF_000011325.1	GCF_002277975.1	0	1e-06	0	0	0	1
CRISPR	GCF_000011325.1	GCF_002355675.1	0	1.58183e-05	0	0	1	1
CRISPR	GCF_000011325.1	GCF_002379385.1	0	7.856e-06	0	0	0	1
CRISPR	GCF_000011325.1	GCF_002847405.1	0	1e-06	0	0	1	1
CRISPR	GCF_000011325.1	GCF_002847425.1	0	1e-06	0	0	0	1
CRISPR	GCF_000011325.1	GCF_003025195.1	0	7.91464e-06	0	0	1	1
CRISPR	GCF_000011325.1	GCF_007430945.1	0	0.00381718	0	0	1	1
CRISPR	GCF_000011325.1	GCF_007833315.1	0	1e-06	0	0	1	1
CRISPR	GCF_000011325.1	GCF_007833335.1	0	1e-06	0	0	1	0
CRISPR	GCF_000011325.1	GCF_007858595.1	0	7.85673e-06	0	0	1	0
CRISPR	GCF_000011325.1	GCF_007858615.1	0	7.84966e-06	0	0	1	1
CRISPR	GCF_000011325.1	GCF_007858625.1	0	1e-06	0	0	0	0
CRISPR	GCF_000011325.1	GCF_007858655.1	0	1e-06	0	0	0	1
CRISPR	GCF_000011325.1	GCF_007858665.1	0	1e-06	0	0	0	0
CRISPR	GCF_000011325.1	GCF_007858685.1	0	1e-06	0	0	0	0
CRISPR	GCF_000011325.1	GCF_007858715.1	0	7.85655e-06	0	0	0	1
CRISPR	GCF_000011325.1	GCF_007858735.1	0	1e-06	0	0	1	1
CRISPR	GCF_000011325.1	GCF_007858755.1	0	2.35504e-05	0	0	1	1
CRISPR	GCF_000011325.1	GCF_007858765.1	0	2.35709e-05	0	0	0	0
CRISPR	GCF_000011325.1	GCF_011761195.1	0	1.56996e-05	0	0	1	1
CRISPR	GCF_000011325.1	GCF_011761285.1	0	1e-06	0	0	1	1
CRISPR	GCF_000011325.1	GCF_013014865.1	0	0.00488602	0	0	1	1
CRISPR	GCF_000011325.1	GCF_013014885.1	0	7.92551e-06	0	0	1	1
CRISPR	GCF_000011325.1	GCF_013046805.1	0	1e-06	0	0	1	1
CRISPR	GCF_000011325.1	GCF_013867825.1	0	1e-06	0	0	1	1
CRISPR	GCF_000011325.1	GCF_013867845.1	0	1e-06	0	0	1	1
CRISPR	GCF_000011325.1	GCF_013867915.1	0	1e-06	0	0	1	1
CRISPR	GCF_000011325.1	GCF_013867925.1	0	1e-06	0	0	1	1
CRISPR	GCF_000011325.1	GCF_013867935.1	0	1e-06	0	0	1	1
CRISPR	GCF_000011325.1	GCF_013867945.1	0	1e-06	0	0	1	1
CRISPR	GCF_000011325.1	GCF_013867955.1	0	1e-06	0	0	1	1
CRISPR	GCF_000011325.1	GCF_013868015.1	0	1e-06	0	0	1	1
CRISPR	GCF_000011325.1	GCF_013868025.1	0	1e-06	0	0	1	1
CRISPR	GCF_000011325.1	GCF_013868035.1	0	1e-06	0	0	1	1
CRISPR	GCF_000011325.1	GCF_900163685.1	0	0.00492518	0	0	1	1
CRISPR	GCF_000011325.1	N10	0.000433122	1e-06	0	0	0	1
CRISPR	GCF_000011325.1	N11	0.00759574	0.00451014	0	0	0	1
CRISPR	GCF_000011325.1	N12	0.00359688	0.0030114	0	0	1	0
CRISPR	GCF_000011325.1	N13	0.00026702	0.00332986	0	0	1	1
CRISPR	GCF_000011325.1	N15	1e-06	1e-06	0	0	0	1
CRISPR	GCF_000011325.1	N16	3.13994e-05	1e-06	0	0	1	1
CRISPR	GCF_000011325.1	N17	1.56996e-05	1.56998e-05	0	0	0	1
CRISPR	GCF_000011325.1	N19	1e-06	1e-06	0	0	0	0
CRISPR	GCF_000011325.1	N2	0.01210588	0.00261091	0	0	0	0
CRISPR	GCF_000011325.1	N20	0.01293308	0.00261091	0	0	0	0
CRISPR	GCF_000011325.1	N21	0.01055413	0.00237895	0	0	0	1
CRISPR	GCF_000011325.1	N22	0.00777068	0.00278345	0	0	0	0
CRISPR	GCF_000011325.1	N23	0.00628837	0.00148231	0	0	1	1
CRISPR	GCF_000011325.1	N24	0.008278389	0.0009672	0	0	0	0
CRISPR	GCF_000011325.1	N25	0.00034124716	0.00412421	0	0	1	1
CRISPR	GCF_000011325.1	N27	0.0003337639	1e-06	0	0	0	0
CRISPR	GCF_000011325.1	N29	0.00032463594	8.12796e-06	0	0	1	0
CRISPR	GCF_000011325.1	N3	0.004102642	0.00137473	0	0	1	0
CRISPR	GCF_000011325.1	N30	2.375194e-05	0.000300884	0	0	1	1
CRISPR	GCF_000011325.1	N31	7.91464e-06	1.58373e-05	0	0	1	0
CRISPR	GCF_000011325.1	N32	0.00729157	0.000986819	0	0	0	0
CRISPR	GCF_000011325.1	N33	8.853391e-05	0.00665186	0	0	1	1
CRISPR	GCF_000011325.1	N34	1e-06	7.73439e-06	0	0	1	0
CRISPR	GCF_000011325.1	N35	8.05565e-05	7.97741e-06	0	0	0	0
CRISPR	GCF_000011325.1	N36	7.85655e-06	1e-06	0	0	0	0
CRISPR	GCF_000011325.1	N37	4.12772e-05	3.92793e-05	0	0	0	0
CRISPR	GCF_000011325.1	N38	2.35709e-05	1e-06	0	0	1	0
CRISPR	GCF_000011325.1	N39	1.77104e-05	2.35668e-05	0	0	0	0
CRISPR	GCF_000011325.1	N4	7.07656e-05	0.00401712	1	0	1	1
CRISPR	GCF_000011325.1	N40	2e-06	1.57104e-05	0	0	1	0
CRISPR	GCF_000011325.1	N41	1e-06	1e-06	0	0	0	0
CRISPR	GCF_000011325.1	N42	0.00572956	0.00156201	0	0	0	0
CRISPR	GCF_000011325.1	N43	0.00381718	0.00191238	0	0	1	0
CRISPR	GCF_000011325.1	N44	0.000180636	0.00352803	1	0	1	1
CRISPR	GCF_000011325.1	N45	0.00012667	0.00451729	0	0	1	1
CRISPR	GCF_000011325.1	N46	0.00012567	1e-06	0	0	1	1
CRISPR	GCF_000011325.1	N47	4.227075e-05	1e-06	0	0	0	0
CRISPR	GCF_000011325.1	N5	0.000436122	0.00366652	0	0	1	1
CRISPR	GCF_000011325.1	N50	3.927075e-05	1e-06	0	0	0	0
CRISPR	GCF_000011325.1	N51	1e-06	7.85375e-06	0	0	1	1
CRISPR	GCF_000011325.1	N52	3.14183e-05	7.85245e-06	0	0	0	0
CRISPR	GCF_000011325.1	N54	9e-06	1e-06	0	0	1	1
CRISPR	GCF_000011325.1	N55	8e-06	1e-06	0	0	0	1
CRISPR	GCF_000011325.1	N56	7e-06	1e-06	0	0	1	1
CRISPR	GCF_000011325.1	N57	6e-06	1e-06	0	0	0	0
CRISPR	GCF_000011325.1	N58	5e-06	1e-06	0	0	0	1
CRISPR	GCF_000011325.1	N59	4e-06	1e-06	0	0	1	1
CRISPR	GCF_000011325.1	N6	0.000385812	7.4571e-06	0	0	0	0
CRISPR	GCF_000011325.1	N60	3e-06	1e-06	0	0	1	1
CRISPR	GCF_000011325.1	N61	2e-06	1e-06	0	0	1	1
CRISPR	GCF_000011325.1	N62	1e-06	1e-06	0	0	0	0
CRISPR	GCF_000011325.1	N7	0.000435122	1e-06	0	0	1	1
CRISPR	GCF_000011325.1	N8	0.000434122	1e-06	0	0	1	0
CRISPR	GCF_000011325.1	N9	1e-06	1e-06	0	0	1	0
RM	GCF_000011805.1	GCF_000011805.1	0	0.000668123	0	0	0	0
RM	GCF_000011805.1	GCF_000020845.1	0	0.00797452	0	0	1	1
RM	GCF_000011805.1	GCF_000985635.1	0	0.00630223	0	0	1	1
RM	GCF_000011805.1	GCF_001029395.1	0	2.23085e-06	0	0	0	1
RM	GCF_000011805.1	GCF_001690915.1	0	0.00708012	0	0	1	1
RM	GCF_000011805.1	GCF_001690925.1	0	0.00566506	1	0	1	1
RM	GCF_000011805.1	GCF_001690945.1	0	0.00648694	0	0	1	1
RM	GCF_000011805.1	GCF_001690975.1	0	0.00297936	0	0	1	1
RM	GCF_000011805.1	GCF_001691015.1	0	0.0072089	1	0	1	1
RM	GCF_000011805.1	GCF_001691095.1	0	0.00386296	0	0	1	1
RM	GCF_000011805.1	GCF_001691105.1	0	0.0142506	1	0	1	1
RM	GCF_000011805.1	GCF_001691135.1	0	0.00290698	0	0	1	1
RM	GCF_000011805.1	GCF_001730145.1	0	0.00623367	1	0	1	1
RM	GCF_000011805.1	GCF_001730155.1	0	0.00480159	0	0	1	1
RM	GCF_000011805.1	GCF_004359415.1	0	0.00888634	0	0	1	0
RM	GCF_000011805.1	GCF_004685055.1	0	0.00751849	0	0	1	1
RM	GCF_000011805.1	GCF_009727525.1	0	1e-06	0	0	1	0
RM	GCF_000011805.1	GCF_009727585.1	0	1e-06	0	0	1	1
RM	GCF_000011805.1	GCF_009727605.1	0	0.0125245	0	0	1	1
RM	GCF_000011805.1	GCF_009727615.1	0	0.00705421	1	0	1	1
RM	GCF_000011805.1	GCF_009727625.1	0	0.00689619	0	0	1	0
RM	GCF_000011805.1	GCF_009727645.1	0	0.0177093	0	0	1	1
RM	GCF_000011805.1	GCF_009727705.1	0	1e-06	0	0	1	1
RM	GCF_000011805.1	GCF_009727725.1	0	0.00839271	0	0	1	1
RM	GCF_000011805.1	GCF_009727735.1	0	1e-06	0	0	0	0
RM	GCF_000011805.1	GCF_009727745.1	0	1e-06	0	0	0	0
RM	GCF_000011805.1	GCF_009727755.1	0	0.00475699	0	0	1	1
RM	GCF_000011805.1	GCF_009727845.1	0	0.00924716	1	0	1	0
RM	GCF_000011805.1	GCF_009727905.1	0	1e-06	0	0	1	0
RM	GCF_000011805.1	GCF_009727945.1	0	1e-06	0	0	0	0
RM	GCF_000011805.1	GCF_009727975.1	0	0.0119103	0	0	1	1
RM	GCF_000011805.1	GCF_009727995.1	0	0.0101628	0	0	1	1
RM	GCF_000011805.1	GCF_009728025.1	0	2.55751e-05	0	0	1	0
RM	GCF_000011805.1	GCF_009728045.1	0	0.00927107	0	0	1	1
RM	GCF_000011805.1	GCF_009728065.1	0	1e-06	0	0	1	0
RM	GCF_000011805.1	GCF_009728075.1	0	1e-06	0	0	0	0
RM	GCF_000011805.1	GCF_009728125.1	0	1e-06	0	0	0	0
RM	GCF_000011805.1	N10	0.01531023	0.00301784	0	0	0	0
RM	GCF_000011805.1	N11	0.01282718	0.00248305	0	0	0	0
RM	GCF_000011805.1	N12	0.00797452	0.00198277	0	0	0	0
RM	GCF_000011805.1	N13	1e-06	0.00678543	0	0	1	1
RM	GCF_000011805.1	N14	0.01157459	0.00125259	0	0	1	0
RM	GCF_000011805.1	N15	0.00991604	0.00165855	0	0	0	0
RM	GCF_000011805.1	N16	0.00801567	0.00190037	0	0	1	0
RM	GCF_000011805.1	N17	0.00609683	0.00191884	0	0	1	0
RM	GCF_000011805.1	N18	0.00297936	0.00311747	0	0	1	1
RM	GCF_000011805.1	N19	0.03630632	0.00234778	0	0	0	0
RM	GCF_000011805.1	N2	0.04058548	0.00234778	0	0	0	0
RM	GCF_000011805.1	N20	0.00924716	0.00612573	0	0	0	1
RM	GCF_000011805.1	N21	0.03171492	0.0045914	0	0	0	1
RM	GCF_000011805.1	N22	0.0177093	0.00420936	0	0	0	0
RM	GCF_000011805.1	N23	2e-06	0.0128969	0	0	1	1
RM	GCF_000011805.1	N24	1e-06	1e-06	0	0	0	0
RM	GCF_000011805.1	N25	0.02858094	0.00313398	0	0	0	0
RM	GCF_000011805.1	N26	0.00705421	0.0101058	0	0	0	1
RM	GCF_000011805.1	N27	0.0248846	0.00369634	0	0	0	0
RM	GCF_000011805.1	N29	0.01996931	0.00118512	0	0	0	0
RM	GCF_000011805.1	N3	1e-06	0.00614567	0	0	1	1
RM	GCF_000011805.1	N30	0.0108464751	0.00604974	0	0	1	1
RM	GCF_000011805.1	N31	2.55751e-05	0.0108209	0	0	1	1
RM	GCF_000011805.1	N32	0.01769199	0.00227732	0	0	1	1
RM	GCF_000011805.1	N33	0.01495059	0.0027414	0	0	0	0
RM	GCF_000011805.1	N34	0.000668123	0.00920114	0	0	1	1
RM	GCF_000011805.1	N35	0.01113222	0.00381837	0	0	0	0
RM	GCF_000011805.1	N36	0.00888634	0.00224588	0	0	0	0
RM	GCF_000011805.1	N4	0.03671338	0.0038721	0	0	0	0
RM	GCF_000011805.1	N5	0.00789098	0.00226515	1	0	1	0
RM	GCF_000011805.1	N6	1e-06	0.00788998	0	0	1	1
RM	GCF_000011805.1	N7	0.03272427	0.00398911	0	0	1	0
RM	GCF_000011805.1	N8	0.00480159	0.00456458	0	0	1	1
RM	GCF_000011805.1	N9	0.01832807	0.0143962	0	0	0	0
DMS	GCF_000011805.1	GCF_000011805.1	0	0.000668123	0	0	0	0
DMS	GCF_000011805.1	GCF_000020845.1	0	0.00797452	1	0	1	1
DMS	GCF_000011805.1	GCF_000985635.1	0	0.00630223	1	1	1	1
DMS	GCF_000011805.1	GCF_001029395.1	0	2.23085e-06	0	0	0	1
DMS	GCF_000011805.1	GCF_001690915.1	0	0.00708012	1	0	1	1
DMS	GCF_000011805.1	GCF_001690925.1	0	0.00566506	1	1	1	1
DMS	GCF_000011805.1	GCF_001690945.1	0	0.00648694	1	0	1	1
DMS	GCF_000011805.1	GCF_001690975.1	0	0.00297936	1	0	1	1
DMS	GCF_000011805.1	GCF_001691015.1	0	0.0072089	1	1	1	1
DMS	GCF_000011805.1	GCF_001691095.1	0	0.00386296	1	0	1	1
DMS	GCF_000011805.1	GCF_001691105.1	0	0.0142506	1	1	1	1
DMS	GCF_000011805.1	GCF_001691135.1	0	0.00290698	1	1	1	1
DMS	GCF_000011805.1	GCF_001730145.1	0	0.00623367	1	1	1	1
DMS	GCF_000011805.1	GCF_001730155.1	0	0.00480159	1	1	1	1
DMS	GCF_000011805.1	GCF_004359415.1	0	0.00888634	1	0	1	0
DMS	GCF_000011805.1	GCF_004685055.1	0	0.00751849	1	0	1	1
DMS	GCF_000011805.1	GCF_009727525.1	0	1e-06	0	0	1	0
DMS	GCF_000011805.1	GCF_009727585.1	0	1e-06	0	0	1	1
DMS	GCF_000011805.1	GCF_009727605.1	0	0.0125245	1	1	1	1
DMS	GCF_000011805.1	GCF_009727615.1	0	0.00705421	1	0	1	1
DMS	GCF_000011805.1	GCF_009727625.1	0	0.00689619	1	1	1	0
DMS	GCF_000011805.1	GCF_009727645.1	0	0.0177093	1	1	1	1
DMS	GCF_000011805.1	GCF_009727705.1	0	1e-06	1	0	1	1
DMS	GCF_000011805.1	GCF_009727725.1	0	0.00839271	1	1	1	1
DMS	GCF_000011805.1	GCF_009727735.1	0	1e-06	0	0	0	0
DMS	GCF_000011805.1	GCF_009727745.1	0	1e-06	0	0	0	0
DMS	GCF_000011805.1	GCF_009727755.1	0	0.00475699	1	0	1	1
DMS	GCF_000011805.1	GCF_009727845.1	0	0.00924716	1	1	1	0
DMS	GCF_000011805.1	GCF_009727905.1	0	1e-06	0	0	1	0
DMS	GCF_000011805.1	GCF_009727945.1	0	1e-06	0	0	0	0
DMS	GCF_000011805.1	GCF_009727975.1	0	0.0119103	1	1	1	1
DMS	GCF_000011805.1	GCF_009727995.1	0	0.0101628	1	0	1	1
DMS	GCF_000011805.1	GCF_009728025.1	0	2.55751e-05	1	0	1	0
DMS	GCF_000011805.1	GCF_009728045.1	0	0.00927107	1	1	1	1
DMS	GCF_000011805.1	GCF_009728065.1	0	1e-06	0	0	1	0
DMS	GCF_000011805.1	GCF_009728075.1	0	1e-06	0	0	0	0
DMS	GCF_000011805.1	GCF_009728125.1	0	1e-06	0	0	0	0
DMS	GCF_000011805.1	N10	0.01531023	0.00301784	0	0	0	0
DMS	GCF_000011805.1	N11	0.01282718	0.00248305	0	0	0	0
DMS	GCF_000011805.1	N12	0.00797452	0.00198277	0	0	0	0
DMS	GCF_000011805.1	N13	1e-06	0.00678543	1	1	1	1
DMS	GCF_000011805.1	N14	0.01157459	0.00125259	0	0	1	0
DMS	GCF_000011805.1	N15	0.00991604	0.00165855	0	0	0	0
DMS	GCF_000011805.1	N16	0.00801567	0.00190037	0	0	1	0
DMS	GCF_000011805.1	N17	0.00609683	0.00191884	0	0	1	0
DMS	GCF_000011805.1	N18	0.00297936	0.00311747	0	0	1	1
DMS	GCF_000011805.1	N19	0.03630632	0.00234778	0	0	0	0
DMS	GCF_000011805.1	N2	0.04058548	0.00234778	0	0	0	0
DMS	GCF_000011805.1	N20	0.00924716	0.00612573	0	0	0	1
DMS	GCF_000011805.1	N21	0.03171492	0.0045914	0	0	0	1
DMS	GCF_000011805.1	N22	0.0177093	0.00420936	0	0	0	0
DMS	GCF_000011805.1	N23	2e-06	0.0128969	1	1	1	1
DMS	GCF_000011805.1	N24	1e-06	1e-06	0	0	0	0
DMS	GCF_000011805.1	N25	0.02858094	0.00313398	0	0	0	0
DMS	GCF_000011805.1	N26	0.00705421	0.0101058	0	0	0	1
DMS	GCF_000011805.1	N27	0.0248846	0.00369634	0	0	0	0
DMS	GCF_000011805.1	N29	0.01996931	0.00118512	0	0	0	0
DMS	GCF_000011805.1	N3	1e-06	0.00614567	1	1	1	1
DMS	GCF_000011805.1	N30	0.0108464751	0.00604974	0	0	1	1
DMS	GCF_000011805.1	N31	2.55751e-05	0.0108209	1	1	1	1
DMS	GCF_000011805.1	N32	0.01769199	0.00227732	0	1	1	1
DMS	GCF_000011805.1	N33	0.01495059	0.0027414	0	0	0	0
DMS	GCF_000011805.1	N34	0.000668123	0.00920114	1	0	1	1
DMS	GCF_000011805.1	N35	0.01113222	0.00381837	0	0	0	0
DMS	GCF_000011805.1	N36	0.00888634	0.00224588	0	0	0	0
DMS	GCF_000011805.1	N4	0.03671338	0.0038721	0	0	0	0
DMS	GCF_000011805.1	N5	0.00789098	0.00226515	0	0	1	0
DMS	GCF_000011805.1	N6	1e-06	0.00788998	1	1	1	1
DMS	GCF_000011805.1	N7	0.03272427	0.00398911	1	0	1	0
DMS	GCF_000011805.1	N8	0.00480159	0.00456458	1	0	1	1
DMS	GCF_000011805.1	N9	0.01832807	0.0143962	0	0	0	0
Abi	GCF_000011805.1	GCF_000011805.1	0	0.000668123	0	0	0	0
Abi	GCF_000011805.1	GCF_000020845.1	0	0.00797452	0	0	1	1
Abi	GCF_000011805.1	GCF_000985635.1	0	0.00630223	0	0	1	1
Abi	GCF_000011805.1	GCF_001029395.1	0	2.23085e-06	0	0	0	1
Abi	GCF_000011805.1	GCF_001690915.1	0	0.00708012	0	0	1	1
Abi	GCF_000011805.1	GCF_001690925.1	0	0.00566506	0	1	1	1
Abi	GCF_000011805.1	GCF_001690945.1	0	0.00648694	1	0	1	1
Abi	GCF_000011805.1	GCF_001690975.1	0	0.00297936	0	0	1	1
Abi	GCF_000011805.1	GCF_001691015.1	0	0.0072089	0	0	1	1
Abi	GCF_000011805.1	GCF_001691095.1	0	0.00386296	1	0	1	1
Abi	GCF_000011805.1	GCF_001691105.1	0	0.0142506	0	0	1	1
Abi	GCF_000011805.1	GCF_001691135.1	0	0.00290698	0	0	1	1
Abi	GCF_000011805.1	GCF_001730145.1	0	0.00623367	0	0	1	1
Abi	GCF_000011805.1	GCF_001730155.1	0	0.00480159	0	0	1	1
Abi	GCF_000011805.1	GCF_004359415.1	0	0.00888634	0	0	1	0
Abi	GCF_000011805.1	GCF_004685055.1	0	0.00751849	0	0	1	1
Abi	GCF_000011805.1	GCF_009727525.1	0	1e-06	0	0	1	0
Abi	GCF_000011805.1	GCF_009727585.1	0	1e-06	0	0	1	1
Abi	GCF_000011805.1	GCF_009727605.1	0	0.0125245	1	0	1	1
Abi	GCF_000011805.1	GCF_009727615.1	0	0.00705421	0	0	1	1
Abi	GCF_000011805.1	GCF_009727625.1	0	0.00689619	0	0	1	0
Abi	GCF_000011805.1	GCF_009727645.1	0	0.0177093	0	0	1	1
Abi	GCF_000011805.1	GCF_009727705.1	0	1e-06	0	0	1	1
Abi	GCF_000011805.1	GCF_009727725.1	0	0.00839271	0	0	1	1
Abi	GCF_000011805.1	GCF_009727735.1	0	1e-06	0	0	0	0
Abi	GCF_000011805.1	GCF_009727745.1	0	1e-06	0	0	0	0
Abi	GCF_000011805.1	GCF_009727755.1	0	0.00475699	0	0	1	1
Abi	GCF_000011805.1	GCF_009727845.1	0	0.00924716	0	0	1	0
Abi	GCF_000011805.1	GCF_009727905.1	0	1e-06	0	0	1	0
Abi	GCF_000011805.1	GCF_009727945.1	0	1e-06	0	0	0	0
Abi	GCF_000011805.1	GCF_009727975.1	0	0.0119103	0	0	1	1
Abi	GCF_000011805.1	GCF_009727995.1	0	0.0101628	0	0	1	1
Abi	GCF_000011805.1	GCF_009728025.1	0	2.55751e-05	0	0	1	0
Abi	GCF_000011805.1	GCF_009728045.1	0	0.00927107	0	0	1	1
Abi	GCF_000011805.1	GCF_009728065.1	0	1e-06	0	0	1	0
Abi	GCF_000011805.1	GCF_009728075.1	0	1e-06	0	0	0	0
Abi	GCF_000011805.1	GCF_009728125.1	0	1e-06	0	0	0	0
Abi	GCF_000011805.1	N10	0.01531023	0.00301784	0	0	0	0
Abi	GCF_000011805.1	N11	0.01282718	0.00248305	0	0	0	0
Abi	GCF_000011805.1	N12	0.00797452	0.00198277	0	0	0	0
Abi	GCF_000011805.1	N13	1e-06	0.00678543	1	0	1	1
Abi	GCF_000011805.1	N14	0.01157459	0.00125259	1	0	1	0
Abi	GCF_000011805.1	N15	0.00991604	0.00165855	0	0	0	0
Abi	GCF_000011805.1	N16	0.00801567	0.00190037	0	0	1	0
Abi	GCF_000011805.1	N17	0.00609683	0.00191884	0	0	1	0
Abi	GCF_000011805.1	N18	0.00297936	0.00311747	0	0	1	1
Abi	GCF_000011805.1	N19	0.03630632	0.00234778	0	0	0	0
Abi	GCF_000011805.1	N2	0.04058548	0.00234778	0	0	0	0
Abi	GCF_000011805.1	N20	0.00924716	0.00612573	0	0	0	1
Abi	GCF_000011805.1	N21	0.03171492	0.0045914	0	0	0	1
Abi	GCF_000011805.1	N22	0.0177093	0.00420936	0	0	0	0
Abi	GCF_000011805.1	N23	2e-06	0.0128969	1	0	1	1
Abi	GCF_000011805.1	N24	1e-06	1e-06	0	0	0	0
Abi	GCF_000011805.1	N25	0.02858094	0.00313398	0	0	0	0
Abi	GCF_000011805.1	N26	0.00705421	0.0101058	0	0	0	1
Abi	GCF_000011805.1	N27	0.0248846	0.00369634	0	0	0	0
Abi	GCF_000011805.1	N29	0.01996931	0.00118512	0	0	0	0
Abi	GCF_000011805.1	N3	1e-06	0.00614567	0	0	1	1
Abi	GCF_000011805.1	N30	0.0108464751	0.00604974	1	0	1	1
Abi	GCF_000011805.1	N31	2.55751e-05	0.0108209	0	0	1	1
Abi	GCF_000011805.1	N32	0.01769199	0.00227732	0	0	1	1
Abi	GCF_000011805.1	N33	0.01495059	0.0027414	0	0	0	0
Abi	GCF_000011805.1	N34	0.000668123	0.00920114	0	0	1	1
Abi	GCF_000011805.1	N35	0.01113222	0.00381837	0	0	0	0
Abi	GCF_000011805.1	N36	0.00888634	0.00224588	0	0	0	0
Abi	GCF_000011805.1	N4	0.03671338	0.0038721	0	0	0	0
Abi	GCF_000011805.1	N5	0.00789098	0.00226515	0	0	1	0
Abi	GCF_000011805.1	N6	1e-06	0.00788998	1	0	1	1
Abi	GCF_000011805.1	N7	0.03272427	0.00398911	0	0	1	0
Abi	GCF_000011805.1	N8	0.00480159	0.00456458	1	0	1	1
Abi	GCF_000011805.1	N9	0.01832807	0.0143962	0	0	0	0
gabija	GCF_000011805.1	GCF_000011805.1	0	0.000668123	0	0	0	0
gabija	GCF_000011805.1	GCF_000020845.1	0	0.00797452	1	0	1	1
gabija	GCF_000011805.1	GCF_000985635.1	0	0.00630223	0	0	1	1
gabija	GCF_000011805.1	GCF_001029395.1	0	2.23085e-06	0	0	0	1
gabija	GCF_000011805.1	GCF_001690915.1	0	0.00708012	0	0	1	1
gabija	GCF_000011805.1	GCF_001690925.1	0	0.00566506	0	0	1	1
gabija	GCF_000011805.1	GCF_001690945.1	0	0.00648694	0	0	1	1
gabija	GCF_000011805.1	GCF_001690975.1	0	0.00297936	0	0	1	1
gabija	GCF_000011805.1	GCF_001691015.1	0	0.0072089	0	0	1	1
gabija	GCF_000011805.1	GCF_001691095.1	0	0.00386296	0	0	1	1
gabija	GCF_000011805.1	GCF_001691105.1	0	0.0142506	1	0	1	1
gabija	GCF_000011805.1	GCF_001691135.1	0	0.00290698	0	0	1	1
gabija	GCF_000011805.1	GCF_001730145.1	0	0.00623367	0	0	1	1
gabija	GCF_000011805.1	GCF_001730155.1	0	0.00480159	0	0	1	1
gabija	GCF_000011805.1	GCF_004359415.1	0	0.00888634	0	0	1	0
gabija	GCF_000011805.1	GCF_004685055.1	0	0.00751849	0	0	1	1
gabija	GCF_000011805.1	GCF_009727525.1	0	1e-06	0	0	1	0
gabija	GCF_000011805.1	GCF_009727585.1	0	1e-06	0	0	1	1
gabija	GCF_000011805.1	GCF_009727605.1	0	0.0125245	0	0	1	1
gabija	GCF_000011805.1	GCF_009727615.1	0	0.00705421	0	0	1	1
gabija	GCF_000011805.1	GCF_009727625.1	0	0.00689619	0	0	1	0
gabija	GCF_000011805.1	GCF_009727645.1	0	0.0177093	0	0	1	1
gabija	GCF_000011805.1	GCF_009727705.1	0	1e-06	0	0	1	1
gabija	GCF_000011805.1	GCF_009727725.1	0	0.00839271	0	0	1	1
gabija	GCF_000011805.1	GCF_009727735.1	0	1e-06	0	0	0	0
gabija	GCF_000011805.1	GCF_009727745.1	0	1e-06	0	0	0	0
gabija	GCF_000011805.1	GCF_009727755.1	0	0.00475699	1	0	1	1
gabija	GCF_000011805.1	GCF_009727845.1	0	0.00924716	1	0	1	0
gabija	GCF_000011805.1	GCF_009727905.1	0	1e-06	0	0	1	0
gabija	GCF_000011805.1	GCF_009727945.1	0	1e-06	0	0	0	0
gabija	GCF_000011805.1	GCF_009727975.1	0	0.0119103	0	0	1	1
gabija	GCF_000011805.1	GCF_009727995.1	0	0.0101628	1	0	1	1
gabija	GCF_000011805.1	GCF_009728025.1	0	2.55751e-05	0	0	1	0
gabija	GCF_000011805.1	GCF_009728045.1	0	0.00927107	0	0	1	1
gabija	GCF_000011805.1	GCF_009728065.1	0	1e-06	0	0	1	0
gabija	GCF_000011805.1	GCF_009728075.1	0	1e-06	0	0	0	0
gabija	GCF_000011805.1	GCF_009728125.1	0	1e-06	0	0	0	0
gabija	GCF_000011805.1	N10	0.01531023	0.00301784	0	0	0	0
gabija	GCF_000011805.1	N11	0.01282718	0.00248305	0	0	0	0
gabija	GCF_000011805.1	N12	0.00797452	0.00198277	0	0	0	0
gabija	GCF_000011805.1	N13	1e-06	0.00678543	0	0	1	1
gabija	GCF_000011805.1	N14	0.01157459	0.00125259	0	0	1	0
gabija	GCF_000011805.1	N15	0.00991604	0.00165855	0	0	0	0
gabija	GCF_000011805.1	N16	0.00801567	0.00190037	0	0	1	0
gabija	GCF_000011805.1	N17	0.00609683	0.00191884	0	0	1	0
gabija	GCF_000011805.1	N18	0.00297936	0.00311747	0	0	1	1
gabija	GCF_000011805.1	N19	0.03630632	0.00234778	0	0	0	0
gabija	GCF_000011805.1	N2	0.04058548	0.00234778	0	0	0	0
gabija	GCF_000011805.1	N20	0.00924716	0.00612573	0	0	0	1
gabija	GCF_000011805.1	N21	0.03171492	0.0045914	0	0	0	1
gabija	GCF_000011805.1	N22	0.0177093	0.00420936	0	0	0	0
gabija	GCF_000011805.1	N23	2e-06	0.0128969	0	0	1	1
gabija	GCF_000011805.1	N24	1e-06	1e-06	0	0	0	0
gabija	GCF_000011805.1	N25	0.02858094	0.00313398	0	0	0	0
gabija	GCF_000011805.1	N26	0.00705421	0.0101058	0	0	0	1
gabija	GCF_000011805.1	N27	0.0248846	0.00369634	0	0	0	0
gabija	GCF_000011805.1	N29	0.01996931	0.00118512	0	0	0	0
gabija	GCF_000011805.1	N3	1e-06	0.00614567	1	0	1	1
gabija	GCF_000011805.1	N30	0.0108464751	0.00604974	0	0	1	1
gabija	GCF_000011805.1	N31	2.55751e-05	0.0108209	0	0	1	1
gabija	GCF_000011805.1	N32	0.01769199	0.00227732	0	0	1	1
gabija	GCF_000011805.1	N33	0.01495059	0.0027414	0	0	0	0
gabija	GCF_000011805.1	N34	0.000668123	0.00920114	0	0	1	1
gabija	GCF_000011805.1	N35	0.01113222	0.00381837	0	0	0	0
gabija	GCF_000011805.1	N36	0.00888634	0.00224588	0	0	0	0
gabija	GCF_000011805.1	N4	0.03671338	0.0038721	0	0	0	0
gabija	GCF_000011805.1	N5	0.00789098	0.00226515	0	0	1	0
gabija	GCF_000011805.1	N6	1e-06	0.00788998	0	0	1	1
gabija	GCF_000011805.1	N7	0.03272427	0.00398911	0	0	1	0
gabija	GCF_000011805.1	N8	0.00480159	0.00456458	0	0	1	1
gabija	GCF_000011805.1	N9	0.01832807	0.0143962	0	0	0	0
DRT	GCF_000011805.1	GCF_000011805.1	0	0.000668123	0	0	0	0
DRT	GCF_000011805.1	GCF_000020845.1	0	0.00797452	1	0	1	1
DRT	GCF_000011805.1	GCF_000985635.1	0	0.00630223	1	0	1	1
DRT	GCF_000011805.1	GCF_001029395.1	0	2.23085e-06	0	0	0	1
DRT	GCF_000011805.1	GCF_001690915.1	0	0.00708012	1	0	1	1
DRT	GCF_000011805.1	GCF_001690925.1	0	0.00566506	0	0	1	1
DRT	GCF_000011805.1	GCF_001690945.1	0	0.00648694	1	1	1	1
DRT	GCF_000011805.1	GCF_001690975.1	0	0.00297936	0	0	1	1
DRT	GCF_000011805.1	GCF_001691015.1	0	0.0072089	0	0	1	1
DRT	GCF_000011805.1	GCF_001691095.1	0	0.00386296	1	0	1	1
DRT	GCF_000011805.1	GCF_001691105.1	0	0.0142506	1	0	1	1
DRT	GCF_000011805.1	GCF_001691135.1	0	0.00290698	1	0	1	1
DRT	GCF_000011805.1	GCF_001730145.1	0	0.00623367	1	0	1	1
DRT	GCF_000011805.1	GCF_001730155.1	0	0.00480159	1	1	1	1
DRT	GCF_000011805.1	GCF_004359415.1	0	0.00888634	1	0	1	0
DRT	GCF_000011805.1	GCF_004685055.1	0	0.00751849	0	1	1	1
DRT	GCF_000011805.1	GCF_009727525.1	0	1e-06	0	0	1	0
DRT	GCF_000011805.1	GCF_009727585.1	0	1e-06	0	0	1	1
DRT	GCF_000011805.1	GCF_009727605.1	0	0.0125245	1	0	1	1
DRT	GCF_000011805.1	GCF_009727615.1	0	0.00705421	0	1	1	1
DRT	GCF_000011805.1	GCF_009727625.1	0	0.00689619	1	0	1	0
DRT	GCF_000011805.1	GCF_009727645.1	0	0.0177093	0	0	1	1
DRT	GCF_000011805.1	GCF_009727705.1	0	1e-06	0	0	1	1
DRT	GCF_000011805.1	GCF_009727725.1	0	0.00839271	1	1	1	1
DRT	GCF_000011805.1	GCF_009727735.1	0	1e-06	0	0	0	0
DRT	GCF_000011805.1	GCF_009727745.1	0	1e-06	0	0	0	0
DRT	GCF_000011805.1	GCF_009727755.1	0	0.00475699	1	0	1	1
DRT	GCF_000011805.1	GCF_009727845.1	0	0.00924716	0	0	1	0
DRT	GCF_000011805.1	GCF_009727905.1	0	1e-06	0	0	1	0
DRT	GCF_000011805.1	GCF_009727945.1	0	1e-06	0	0	0	0
DRT	GCF_000011805.1	GCF_009727975.1	0	0.0119103	0	1	1	1
DRT	GCF_000011805.1	GCF_009727995.1	0	0.0101628	1	0	1	1
DRT	GCF_000011805.1	GCF_009728025.1	0	2.55751e-05	0	0	1	0
DRT	GCF_000011805.1	GCF_009728045.1	0	0.00927107	0	0	1	1
DRT	GCF_000011805.1	GCF_009728065.1	0	1e-06	0	0	1	0
DRT	GCF_000011805.1	GCF_009728075.1	0	1e-06	0	0	0	0
DRT	GCF_000011805.1	GCF_009728125.1	0	1e-06	0	0	0	0
DRT	GCF_000011805.1	N10	0.01531023	0.00301784	0	0	0	0
DRT	GCF_000011805.1	N11	0.01282718	0.00248305	0	0	0	0
DRT	GCF_000011805.1	N12	0.00797452	0.00198277	0	0	0	0
DRT	GCF_000011805.1	N13	1e-06	0.00678543	0	1	1	1
DRT	GCF_000011805.1	N14	0.01157459	0.00125259	0	0	1	0
DRT	GCF_000011805.1	N15	0.00991604	0.00165855	0	0	0	0
DRT	GCF_000011805.1	N16	0.00801567	0.00190037	0	0	1	0
DRT	GCF_000011805.1	N17	0.00609683	0.00191884	0	0	1	0
DRT	GCF_000011805.1	N18	0.00297936	0.00311747	0	0	1	1
DRT	GCF_000011805.1	N19	0.03630632	0.00234778	0	0	0	0
DRT	GCF_000011805.1	N2	0.04058548	0.00234778	0	0	0	0
DRT	GCF_000011805.1	N20	0.00924716	0.00612573	0	0	0	1
DRT	GCF_000011805.1	N21	0.03171492	0.0045914	0	0	0	1
DRT	GCF_000011805.1	N22	0.0177093	0.00420936	0	0	0	0
DRT	GCF_000011805.1	N23	2e-06	0.0128969	0	0	1	1
DRT	GCF_000011805.1	N24	1e-06	1e-06	0	0	0	0
DRT	GCF_000011805.1	N25	0.02858094	0.00313398	0	0	0	0
DRT	GCF_000011805.1	N26	0.00705421	0.0101058	0	0	0	1
DRT	GCF_000011805.1	N27	0.0248846	0.00369634	0	0	0	0
DRT	GCF_000011805.1	N29	0.01996931	0.00118512	0	0	0	0
DRT	GCF_000011805.1	N3	1e-06	0.00614567	1	0	1	1
DRT	GCF_000011805.1	N30	0.0108464751	0.00604974	0	0	1	1
DRT	GCF_000011805.1	N31	2.55751e-05	0.0108209	0	0	1	1
DRT	GCF_000011805.1	N32	0.01769199	0.00227732	0	0	1	1
DRT	GCF_000011805.1	N33	0.01495059	0.0027414	0	0	0	0
DRT	GCF_000011805.1	N34	0.000668123	0.00920114	1	1	1	1
DRT	GCF_000011805.1	N35	0.01113222	0.00381837	0	0	0	0
DRT	GCF_000011805.1	N36	0.00888634	0.00224588	0	0	0	0
DRT	GCF_000011805.1	N4	0.03671338	0.0038721	0	0	0	0
DRT	GCF_000011805.1	N5	0.00789098	0.00226515	0	0	1	0
DRT	GCF_000011805.1	N6	1e-06	0.00788998	1	1	1	1
DRT	GCF_000011805.1	N7	0.03272427	0.00398911	0	0	1	0
DRT	GCF_000011805.1	N8	0.00480159	0.00456458	0	0	1	1
DRT	GCF_000011805.1	N9	0.01832807	0.0143962	0	0	0	0
CBASS	GCF_000011805.1	GCF_000011805.1	0	0.000668123	0	0	0	0
CBASS	GCF_000011805.1	GCF_000020845.1	0	0.00797452	0	0	1	1
CBASS	GCF_000011805.1	GCF_000985635.1	0	0.00630223	0	0	1	1
CBASS	GCF_000011805.1	GCF_001029395.1	0	2.23085e-06	0	0	0	1
CBASS	GCF_000011805.1	GCF_001690915.1	0	0.00708012	0	0	1	1
CBASS	GCF_000011805.1	GCF_001690925.1	0	0.00566506	0	0	1	1
CBASS	GCF_000011805.1	GCF_001690945.1	0	0.00648694	0	0	1	1
CBASS	GCF_000011805.1	GCF_001690975.1	0	0.00297936	0	0	1	1
CBASS	GCF_000011805.1	GCF_001691015.1	0	0.0072089	0	0	1	1
CBASS	GCF_000011805.1	GCF_001691095.1	0	0.00386296	0	0	1	1
CBASS	GCF_000011805.1	GCF_001691105.1	0	0.0142506	1	0	1	1
CBASS	GCF_000011805.1	GCF_001691135.1	0	0.00290698	0	0	1	1
CBASS	GCF_000011805.1	GCF_001730145.1	0	0.00623367	1	0	1	1
CBASS	GCF_000011805.1	GCF_001730155.1	0	0.00480159	0	0	1	1
CBASS	GCF_000011805.1	GCF_004359415.1	0	0.00888634	0	0	1	0
CBASS	GCF_000011805.1	GCF_004685055.1	0	0.00751849	0	0	1	1
CBASS	GCF_000011805.1	GCF_009727525.1	0	1e-06	0	0	1	0
CBASS	GCF_000011805.1	GCF_009727585.1	0	1e-06	0	0	1	1
CBASS	GCF_000011805.1	GCF_009727605.1	0	0.0125245	0	0	1	1
CBASS	GCF_000011805.1	GCF_009727615.1	0	0.00705421	0	0	1	1
CBASS	GCF_000011805.1	GCF_009727625.1	0	0.00689619	0	0	1	0
CBASS	GCF_000011805.1	GCF_009727645.1	0	0.0177093	0	0	1	1
CBASS	GCF_000011805.1	GCF_009727705.1	0	1e-06	0	0	1	1
CBASS	GCF_000011805.1	GCF_009727725.1	0	0.00839271	0	0	1	1
CBASS	GCF_000011805.1	GCF_009727735.1	0	1e-06	0	0	0	0
CBASS	GCF_000011805.1	GCF_009727745.1	0	1e-06	0	0	0	0
CBASS	GCF_000011805.1	GCF_009727755.1	0	0.00475699	1	0	1	1
CBASS	GCF_000011805.1	GCF_009727845.1	0	0.00924716	0	0	1	0
CBASS	GCF_000011805.1	GCF_009727905.1	0	1e-06	0	0	1	0
CBASS	GCF_000011805.1	GCF_009727945.1	0	1e-06	0	0	0	0
CBASS	GCF_000011805.1	GCF_009727975.1	0	0.0119103	0	0	1	1
CBASS	GCF_000011805.1	GCF_009727995.1	0	0.0101628	0	0	1	1
CBASS	GCF_000011805.1	GCF_009728025.1	0	2.55751e-05	0	0	1	0
CBASS	GCF_000011805.1	GCF_009728045.1	0	0.00927107	0	0	1	1
CBASS	GCF_000011805.1	GCF_009728065.1	0	1e-06	0	0	1	0
CBASS	GCF_000011805.1	GCF_009728075.1	0	1e-06	0	0	0	0
CBASS	GCF_000011805.1	GCF_009728125.1	0	1e-06	0	0	0	0
CBASS	GCF_000011805.1	N10	0.01531023	0.00301784	0	0	0	0
CBASS	GCF_000011805.1	N11	0.01282718	0.00248305	0	0	0	0
CBASS	GCF_000011805.1	N12	0.00797452	0.00198277	0	0	0	0
CBASS	GCF_000011805.1	N13	1e-06	0.00678543	0	0	1	1
CBASS	GCF_000011805.1	N14	0.01157459	0.00125259	0	0	1	0
CBASS	GCF_000011805.1	N15	0.00991604	0.00165855	0	0	0	0
CBASS	GCF_000011805.1	N16	0.00801567	0.00190037	0	0	1	0
CBASS	GCF_000011805.1	N17	0.00609683	0.00191884	0	0	1	0
CBASS	GCF_000011805.1	N18	0.00297936	0.00311747	0	0	1	1
CBASS	GCF_000011805.1	N19	0.03630632	0.00234778	0	0	0	0
CBASS	GCF_000011805.1	N2	0.04058548	0.00234778	0	0	0	0
CBASS	GCF_000011805.1	N20	0.00924716	0.00612573	0	0	0	1
CBASS	GCF_000011805.1	N21	0.03171492	0.0045914	0	0	0	1
CBASS	GCF_000011805.1	N22	0.0177093	0.00420936	0	0	0	0
CBASS	GCF_000011805.1	N23	2e-06	0.0128969	0	0	1	1
CBASS	GCF_000011805.1	N24	1e-06	1e-06	0	0	0	0
CBASS	GCF_000011805.1	N25	0.02858094	0.00313398	0	0	0	0
CBASS	GCF_000011805.1	N26	0.00705421	0.0101058	0	0	0	1
CBASS	GCF_000011805.1	N27	0.0248846	0.00369634	0	0	0	0
CBASS	GCF_000011805.1	N29	0.01996931	0.00118512	0	0	0	0
CBASS	GCF_000011805.1	N3	1e-06	0.00614567	0	0	1	1
CBASS	GCF_000011805.1	N30	0.0108464751	0.00604974	0	0	1	1
CBASS	GCF_000011805.1	N31	2.55751e-05	0.0108209	0	0	1	1
CBASS	GCF_000011805.1	N32	0.01769199	0.00227732	0	0	1	1
CBASS	GCF_000011805.1	N33	0.01495059	0.0027414	0	0	0	0
CBASS	GCF_000011805.1	N34	0.000668123	0.00920114	0	0	1	1
CBASS	GCF_000011805.1	N35	0.01113222	0.00381837	0	0	0	0
CBASS	GCF_000011805.1	N36	0.00888634	0.00224588	0	0	0	0
CBASS	GCF_000011805.1	N4	0.03671338	0.0038721	0	0	0	0
CBASS	GCF_000011805.1	N5	0.00789098	0.00226515	0	0	1	0
CBASS	GCF_000011805.1	N6	1e-06	0.00788998	0	0	1	1
CBASS	GCF_000011805.1	N7	0.03272427	0.00398911	0	0	1	0
CBASS	GCF_000011805.1	N8	0.00480159	0.00456458	0	0	1	1
CBASS	GCF_000011805.1	N9	0.01832807	0.0143962	0	0	0	0
CRISPR	GCF_000011805.1	GCF_000011805.1	0	0.000668123	0	0	0	0
CRISPR	GCF_000011805.1	GCF_000020845.1	0	0.00797452	1	0	1	1
CRISPR	GCF_000011805.1	GCF_000985635.1	0	0.00630223	0	0	1	1
CRISPR	GCF_000011805.1	GCF_001029395.1	0	2.23085e-06	0	0	0	1
CRISPR	GCF_000011805.1	GCF_001690915.1	0	0.00708012	0	0	1	1
CRISPR	GCF_000011805.1	GCF_001690925.1	0	0.00566506	1	0	1	1
CRISPR	GCF_000011805.1	GCF_001690945.1	0	0.00648694	0	0	1	1
CRISPR	GCF_000011805.1	GCF_001690975.1	0	0.00297936	0	0	1	1
CRISPR	GCF_000011805.1	GCF_001691015.1	0	0.0072089	0	0	1	1
CRISPR	GCF_000011805.1	GCF_001691095.1	0	0.00386296	0	0	1	1
CRISPR	GCF_000011805.1	GCF_001691105.1	0	0.0142506	1	0	1	1
CRISPR	GCF_000011805.1	GCF_001691135.1	0	0.00290698	0	0	1	1
CRISPR	GCF_000011805.1	GCF_001730145.1	0	0.00623367	1	0	1	1
CRISPR	GCF_000011805.1	GCF_001730155.1	0	0.00480159	0	0	1	1
CRISPR	GCF_000011805.1	GCF_004359415.1	0	0.00888634	0	0	1	0
CRISPR	GCF_000011805.1	GCF_004685055.1	0	0.00751849	0	0	1	1
CRISPR	GCF_000011805.1	GCF_009727525.1	0	1e-06	0	0	1	0
CRISPR	GCF_000011805.1	GCF_009727585.1	0	1e-06	0	0	1	1
CRISPR	GCF_000011805.1	GCF_009727605.1	0	0.0125245	0	0	1	1
CRISPR	GCF_000011805.1	GCF_009727615.1	0	0.00705421	0	0	1	1
CRISPR	GCF_000011805.1	GCF_009727625.1	0	0.00689619	0	0	1	0
CRISPR	GCF_000011805.1	GCF_009727645.1	0	0.0177093	0	0	1	1
CRISPR	GCF_000011805.1	GCF_009727705.1	0	1e-06	0	0	1	1
CRISPR	GCF_000011805.1	GCF_009727725.1	0	0.00839271	0	0	1	1
CRISPR	GCF_000011805.1	GCF_009727735.1	0	1e-06	0	0	0	0
CRISPR	GCF_000011805.1	GCF_009727745.1	0	1e-06	0	0	0	0
CRISPR	GCF_000011805.1	GCF_009727755.1	0	0.00475699	0	0	1	1
CRISPR	GCF_000011805.1	GCF_009727845.1	0	0.00924716	0	0	1	0
CRISPR	GCF_000011805.1	GCF_009727905.1	0	1e-06	0	0	1	0
CRISPR	GCF_000011805.1	GCF_009727945.1	0	1e-06	0	0	0	0
CRISPR	GCF_000011805.1	GCF_009727975.1	0	0.0119103	0	0	1	1
CRISPR	GCF_000011805.1	GCF_009727995.1	0	0.0101628	1	0	1	1
CRISPR	GCF_000011805.1	GCF_009728025.1	0	2.55751e-05	0	0	1	0
CRISPR	GCF_000011805.1	GCF_009728045.1	0	0.00927107	0	0	1	1
CRISPR	GCF_000011805.1	GCF_009728065.1	0	1e-06	0	0	1	0
CRISPR	GCF_000011805.1	GCF_009728075.1	0	1e-06	0	0	0	0
CRISPR	GCF_000011805.1	GCF_009728125.1	0	1e-06	0	0	0	0
CRISPR	GCF_000011805.1	N10	0.01531023	0.00301784	0	0	0	0
CRISPR	GCF_000011805.1	N11	0.01282718	0.00248305	0	0	0	0
CRISPR	GCF_000011805.1	N12	0.00797452	0.00198277	0	0	0	0
CRISPR	GCF_000011805.1	N13	1e-06	0.00678543	1	0	1	1
CRISPR	GCF_000011805.1	N14	0.01157459	0.00125259	0	0	1	0
CRISPR	GCF_000011805.1	N15	0.00991604	0.00165855	0	0	0	0
CRISPR	GCF_000011805.1	N16	0.00801567	0.00190037	0	0	1	0
CRISPR	GCF_000011805.1	N17	0.00609683	0.00191884	0	0	1	0
CRISPR	GCF_000011805.1	N18	0.00297936	0.00311747	0	0	1	1
CRISPR	GCF_000011805.1	N19	0.03630632	0.00234778	0	0	0	0
CRISPR	GCF_000011805.1	N2	0.04058548	0.00234778	0	0	0	0
CRISPR	GCF_000011805.1	N20	0.00924716	0.00612573	0	0	0	1
CRISPR	GCF_000011805.1	N21	0.03171492	0.0045914	0	0	0	1
CRISPR	GCF_000011805.1	N22	0.0177093	0.00420936	0	0	0	0
CRISPR	GCF_000011805.1	N23	2e-06	0.0128969	0	0	1	1
CRISPR	GCF_000011805.1	N24	1e-06	1e-06	0	0	0	0
CRISPR	GCF_000011805.1	N25	0.02858094	0.00313398	0	0	0	0
CRISPR	GCF_000011805.1	N26	0.00705421	0.0101058	0	0	0	1
CRISPR	GCF_000011805.1	N27	0.0248846	0.00369634	0	0	0	0
CRISPR	GCF_000011805.1	N29	0.01996931	0.00118512	0	0	0	0
CRISPR	GCF_000011805.1	N3	1e-06	0.00614567	0	0	1	1
CRISPR	GCF_000011805.1	N30	0.0108464751	0.00604974	0	0	1	1
CRISPR	GCF_000011805.1	N31	2.55751e-05	0.0108209	0	0	1	1
CRISPR	GCF_000011805.1	N32	0.01769199	0.00227732	0	0	1	1
CRISPR	GCF_000011805.1	N33	0.01495059	0.0027414	0	0	0	0
CRISPR	GCF_000011805.1	N34	0.000668123	0.00920114	0	0	1	1
CRISPR	GCF_000011805.1	N35	0.01113222	0.00381837	0	0	0	0
CRISPR	GCF_000011805.1	N36	0.00888634	0.00224588	0	0	0	0
CRISPR	GCF_000011805.1	N4	0.03671338	0.0038721	0	0	0	0
CRISPR	GCF_000011805.1	N5	0.00789098	0.00226515	0	0	1	0
CRISPR	GCF_000011805.1	N6	1e-06	0.00788998	0	0	1	1
CRISPR	GCF_000011805.1	N7	0.03272427	0.00398911	0	0	1	0
CRISPR	GCF_000011805.1	N8	0.00480159	0.00456458	1	0	1	1
CRISPR	GCF_000011805.1	N9	0.01832807	0.0143962	0	0	0	0
RM	GCF_000012825.1	GCA_001913895.1	0	0.000378145	0	0	1	1
RM	GCF_000012825.1	GCA_009775675.1	0	0.000926812	1	0	1	1
RM	GCF_000012825.1	GCF_000012825.1	0	1e-06	0	0	0	1
RM	GCF_000012825.1	GCF_000158515.2	0	0.000377594	0	0	1	1
RM	GCF_000012825.1	GCF_000186105.1	0	0.000464405	0	0	1	1
RM	GCF_000012825.1	GCF_000273295.1	0	0.0016105	0	0	1	1
RM	GCF_000012825.1	GCF_000403235.1	0	0.00109489	1	0	1	1
RM	GCF_000012825.1	GCF_001404375.1	0	0.000858491	1	0	1	1
RM	GCF_000012825.1	GCF_001405155.1	0	0.00109775	1	0	1	1
RM	GCF_000012825.1	GCF_001406315.1	0	0.00101357	0	0	1	1
RM	GCF_000012825.1	GCF_002959625.1	0	1e-06	0	0	1	1
RM	GCF_000012825.1	GCF_003207995.1	0	0.000480336	1	1	1	1
RM	GCF_000012825.1	GCF_003436175.1	0	0.000328691	0	1	1	1
RM	GCF_000012825.1	GCF_003436605.1	0	8.88563e-06	0	0	1	1
RM	GCF_000012825.1	GCF_003436855.1	0	2.6573e-05	0	0	1	1
RM	GCF_000012825.1	GCF_003437415.1	0	0.0010746	1	0	1	1
RM	GCF_000012825.1	GCF_003437875.1	0	8.84096e-06	0	0	1	1
RM	GCF_000012825.1	GCF_003438235.1	0	1e-06	0	0	1	1
RM	GCF_000012825.1	GCF_003438645.1	0	0.000607263	0	0	1	1
RM	GCF_000012825.1	GCF_003438705.1	0	1e-06	0	0	1	1
RM	GCF_000012825.1	GCF_003438765.1	0	1e-06	0	0	1	1
RM	GCF_000012825.1	GCF_003438835.1	0	1e-06	0	0	1	1
RM	GCF_000012825.1	GCF_003439275.1	0	0.000453929	1	0	1	1
RM	GCF_000012825.1	GCF_003439595.1	0	1e-06	0	0	1	1
RM	GCF_000012825.1	GCF_003439605.1	0	1e-06	0	0	1	1
RM	GCF_000012825.1	GCF_003457705.1	0	0.000742683	0	0	1	1
RM	GCF_000012825.1	GCF_003457755.1	0	1e-06	0	0	0	1
RM	GCF_000012825.1	GCF_003458265.1	0	0.00202274	0	0	1	1
RM	GCF_000012825.1	GCF_003458385.1	0	0.00081677	0	0	1	1
RM	GCF_000012825.1	GCF_003459535.1	0	8.86181e-06	0	0	1	1
RM	GCF_000012825.1	GCF_003459715.1	0	1.79284e-05	0	0	1	1
RM	GCF_000012825.1	GCF_003460125.1	0	0.000462328	0	0	1	1
RM	GCF_000012825.1	GCF_003460305.1	0	0.00207535	1	0	1	1
RM	GCF_000012825.1	GCF_003462865.1	0	1e-06	0	0	1	0
RM	GCF_000012825.1	GCF_003464205.1	0	1e-06	0	0	1	1
RM	GCF_000012825.1	GCF_003464405.1	0	0.00155337	1	1	1	1
RM	GCF_000012825.1	GCF_003465015.1	0	0.00086485	1	0	1	1
RM	GCF_000012825.1	GCF_003465305.1	0	1.21556e-05	0	0	1	1
RM	GCF_000012825.1	GCF_003465695.1	0	0.000236251	1	0	1	1
RM	GCF_000012825.1	GCF_003465765.1	0	1e-06	0	0	1	1
RM	GCF_000012825.1	GCF_003466785.1	0	8.83825e-06	0	0	1	1
RM	GCF_000012825.1	GCF_003466945.1	0	0.000292775	1	0	1	1
RM	GCF_000012825.1	GCF_003467465.1	0	1e-06	0	0	1	1
RM	GCF_000012825.1	GCF_003467565.1	0	0.000421324	0	1	1	1
RM	GCF_000012825.1	GCF_003468295.1	0	0.00137432	0	0	1	1
RM	GCF_000012825.1	GCF_003468345.1	0	0.000546697	0	0	1	1
RM	GCF_000012825.1	GCF_003468905.1	0	0.000886989	1	0	1	1
RM	GCF_000012825.1	GCF_003469035.1	0	0.000697543	0	0	1	1
RM	GCF_000012825.1	GCF_003469525.1	0	3.54565e-05	0	0	1	1
RM	GCF_000012825.1	GCF_003470745.1	0	0.000737383	0	0	1	1
RM	GCF_000012825.1	GCF_003471225.1	0	1e-06	0	0	1	1
RM	GCF_000012825.1	GCF_003471285.1	0	1e-06	0	0	1	1
RM	GCF_000012825.1	GCF_003471705.1	0	0.000198313	1	0	1	1
RM	GCF_000012825.1	GCF_003471775.1	0	0.00139388	0	0	1	1
RM	GCF_000012825.1	GCF_003472125.1	0	1.44228e-05	0	0	1	1
RM	GCF_000012825.1	GCF_003472225.1	0	0.000940605	1	1	1	1
RM	GCF_000012825.1	GCF_003473085.1	0	0.00855308	0	0	1	0
RM	GCF_000012825.1	GCF_003473265.1	0	0.000608843	0	0	1	1
RM	GCF_000012825.1	GCF_003474225.1	0	1e-06	0	0	1	1
RM	GCF_000012825.1	GCF_003474595.1	0	1e-06	0	0	1	0
RM	GCF_000012825.1	GCF_003474845.1	0	0.00132498	0	0	1	1
RM	GCF_000012825.1	GCF_003474985.1	0	1e-06	0	0	1	1
RM	GCF_000012825.1	GCF_003475045.1	0	1e-06	1	0	1	1
RM	GCF_000012825.1	GCF_003475135.1	0	0.000316844	1	0	1	1
RM	GCF_000012825.1	GCF_003475435.1	0	0.00138427	1	0	1	1
RM	GCF_000012825.1	GCF_003475695.1	0	0.000576062	0	0	1	1
RM	GCF_000012825.1	GCF_003602805.1	0	0.000348078	0	0	1	1
RM	GCF_000012825.1	GCF_003603635.1	0	4.43176e-05	1	0	1	1
RM	GCF_000012825.1	GCF_003603775.1	0	9.72456e-05	0	0	1	1
RM	GCF_000012825.1	GCF_004167625.1	0	3.502e-05	1	0	1	1
RM	GCF_000012825.1	GCF_005844385.1	0	0.00105432	0	0	1	1
RM	GCF_000012825.1	GCF_005844725.1	0	0.000836581	1	0	1	1
RM	GCF_000012825.1	GCF_007896665.1	0	7.97878e-05	1	0	1	1
RM	GCF_000012825.1	GCF_007896765.1	0	1e-06	0	0	0	0
RM	GCF_000012825.1	GCF_007896815.1	0	1e-06	0	0	1	1
RM	GCF_000012825.1	GCF_009025375.1	0	1e-06	0	0	1	1
RM	GCF_000012825.1	GCF_009025385.1	0	0.000390121	0	0	1	1
RM	GCF_000012825.1	GCF_009025535.1	0	0.000891529	0	0	1	1
RM	GCF_000012825.1	GCF_009025805.1	0	0.000141951	0	0	1	1
RM	GCF_000012825.1	GCF_012976275.1	0	0.000664204	1	0	1	1
RM	GCF_000012825.1	GCF_012976285.1	0	0.000702761	1	0	1	1
RM	GCF_000012825.1	GCF_012976295.1	0	0.0014551	1	0	1	1
RM	GCF_000012825.1	GCF_012976365.1	0	1e-06	0	0	1	1
RM	GCF_000012825.1	GCF_012976375.1	0	0.00065563	1	0	1	1
RM	GCF_000012825.1	GCF_012976385.1	0	0.00102745	0	1	1	1
RM	GCF_000012825.1	GCF_012976745.1	0	1e-06	1	0	1	1
RM	GCF_000012825.1	GCF_012976765.1	0	0.000587197	1	0	1	1
RM	GCF_000012825.1	GCF_012976775.1	0	0.000185691	0	0	1	1
RM	GCF_000012825.1	GCF_012976785.1	0	0.00160354	1	0	1	1
RM	GCF_000012825.1	GCF_013361175.1	0	0.000751656	1	0	1	1
RM	GCF_000012825.1	GCF_900445545.1	0	0.000623361	1	0	1	1
RM	GCF_000012825.1	N10	0.0003606675	0.00163762	1	1	1	1
RM	GCF_000012825.1	N11	3.54565e-05	0.000325211	0	0	1	1
RM	GCF_000012825.1	N12	0.007985218	0.000383503	0	0	0	0
RM	GCF_000012825.1	N13	0.0065954116	0.000348504	0	0	0	1
RM	GCF_000012825.1	N14	0.0063872256	0.000208186	0	0	0	0
RM	GCF_000012825.1	N15	0.00105713	0.0004964	0	0	1	0
RM	GCF_000012825.1	N16	1e-06	0.00105613	0	0	1	1
RM	GCF_000012825.1	N17	0.0054449746	0.000942251	1	1	1	1
RM	GCF_000012825.1	N18	0.0053842228	6.07518e-05	0	0	0	0
RM	GCF_000012825.1	N19	0.0024453028	0.00293892	0	0	1	0
RM	GCF_000012825.1	N2	0.009421539	0.00855308	0	0	1	0
RM	GCF_000012825.1	N20	1.44228e-05	0.00243088	1	0	1	1
RM	GCF_000012825.1	N21	0.002491919	0.000281456	0	0	0	1
RM	GCF_000012825.1	N22	0.000292775	0.000664056	0	0	1	1
RM	GCF_000012825.1	N23	0.00214099	0.000350929	0	0	1	0
RM	GCF_000012825.1	N24	0.001598914	0.000542076	0	0	0	0
RM	GCF_000012825.1	N25	0.000378145	0.000371141	0	0	1	1
RM	GCF_000012825.1	N26	0.00120471	0.000394204	0	0	1	0
RM	GCF_000012825.1	N27	2e-06	0.0010425	0	0	1	1
RM	GCF_000012825.1	N28	1e-06	1e-06	0	0	1	1
RM	GCF_000012825.1	N3	0.0016105	0.000314006	0	0	0	0
RM	GCF_000012825.1	N30	2e-06	0.00077002	1	0	1	1
RM	GCF_000012825.1	N31	1e-06	1e-06	0	0	1	0
RM	GCF_000012825.1	N32	0.00761879	0.000366428	0	0	1	0
RM	GCF_000012825.1	N33	0.007293465	0.000325325	0	0	0	0
RM	GCF_000012825.1	N34	0.001245446	0.00013425	0	0	1	1
RM	GCF_000012825.1	N35	0.00102745	0.000217996	0	0	0	0
RM	GCF_000012825.1	N36	0.00065563	0.000307602	0	0	0	0
RM	GCF_000012825.1	N37	0.000477598	0.00010272	0	0	1	1
RM	GCF_000012825.1	N38	1e-06	0.000476598	1	0	1	1
RM	GCF_000012825.1	N39	0.006683389	0.000610076	0	0	0	0
RM	GCF_000012825.1	N4	0.009060585	0.000360954	0	0	0	0
RM	GCF_000012825.1	N40	0.00415210381	0.000695177	0	0	0	0
RM	GCF_000012825.1	N42	0.00344870981	0.000386696	0	0	0	0
RM	GCF_000012825.1	N43	0.00298105981	0.00046765	0	0	0	0
RM	GCF_000012825.1	N44	0.00258232581	0.000398734	0	0	1	1
RM	GCF_000012825.1	N45	0.00138427	0.000410071	0	0	0	0
RM	GCF_000012825.1	N46	0.00241625181	0.000166074	0	0	0	0
RM	GCF_000012825.1	N47	8.86181e-06	0.00240739	1	0	1	1
RM	GCF_000012825.1	N48	0.001467573	0.000303402	0	0	1	0
RM	GCF_000012825.1	N49	1e-06	0.000692583	0	0	1	1
RM	GCF_000012825.1	N5	0.008786456	0.000274129	0	0	0	0
RM	GCF_000012825.1	N50	2.6573e-05	0.001441	1	0	1	1
RM	GCF_000012825.1	N51	0.004250249	0.00243314	0	0	0	0
RM	GCF_000012825.1	N53	0.00202274	0.000292526	1	0	1	1
RM	GCF_000012825.1	N54	0.003447539	0.000312473	0	0	0	0
RM	GCF_000012825.1	N55	0.00299788	0.000307183	0	0	0	0
RM	GCF_000012825.1	N56	0.000453929	0.00105085	1	0	1	1
RM	GCF_000012825.1	N57	0.002659576	0.000338304	0	0	0	0
RM	GCF_000012825.1	N58	0.001216446	0.00144313	0	0	1	1
RM	GCF_000012825.1	N59	0.000464405	0.000168791	1	0	1	0
RM	GCF_000012825.1	N6	0.00109775	0.000434733	0	0	1	1
RM	GCF_000012825.1	N60	0.000879238	0.000337208	0	0	0	0
RM	GCF_000012825.1	N61	0.000576062	0.000303176	0	0	0	0
RM	GCF_000012825.1	N62	0.0002388634	4.49168e-05	0	0	1	0
RM	GCF_000012825.1	N63	1.79284e-05	0.000220935	0	0	1	1
RM	GCF_000012825.1	N64	9.77546e-05	4.52907e-05	0	0	0	0
RM	GCF_000012825.1	N66	0.002987338	0.000460201	0	0	1	1
RM	GCF_000012825.1	N67	0.000773259	0.000595657	0	0	1	1
RM	GCF_000012825.1	N68	3.502e-05	0.000723945	1	0	1	1
RM	GCF_000012825.1	N69	1e-06	0.000772259	0	0	1	1
RM	GCF_000012825.1	N7	0.008612259	0.000174197	0	0	0	1
RM	GCF_000012825.1	N70	0.002712758	0.00027458	0	0	0	0
RM	GCF_000012825.1	N71	0.00170395	0.000283903	0	0	0	0
RM	GCF_000012825.1	N72	1e-06	0.00111398	0	0	1	1
RM	GCF_000012825.1	N73	0.001371215	0.000332735	0	0	1	0
RM	GCF_000012825.1	N74	0.000926812	0.000444403	0	0	1	1
RM	GCF_000012825.1	N75	0.002363696	0.000349062	0	0	0	0
RM	GCF_000012825.1	N76	0.002194533	0.000169163	0	0	0	0
RM	GCF_000012825.1	N77	0.00176228	0.000432253	0	0	1	1
RM	GCF_000012825.1	N78	0.001554132	0.000208148	0	0	1	0
RM	GCF_000012825.1	N79	0.0010746	0.000479532	1	0	0	0
RM	GCF_000012825.1	N8	0.008368721	0.000243538	0	0	0	0
RM	GCF_000012825.1	N80	0.001567515	0.000201626	0	0	0	0
RM	GCF_000012825.1	N81	0.000742683	0.000323742	0	0	0	0
RM	GCF_000012825.1	N82	1e-06	0.00069925	1	0	1	1
RM	GCF_000012825.1	N83	0.001349585	0.00021793	0	0	1	1
RM	GCF_000012825.1	N84	0.00081677	0.000180116	0	0	0	0
RM	GCF_000012825.1	N85	0.000546697	0.000228186	0	0	0	0
RM	GCF_000012825.1	N86	1e-06	0.000395694	1	0	1	1
RM	GCF_000012825.1	N87	0.001227546	0.000122039	0	0	0	0
RM	GCF_000012825.1	N88	1e-06	0.000745276	1	0	1	1
RM	GCF_000012825.1	N89	0.000815397	0.000412149	1	0	1	1
RM	GCF_000012825.1	N9	0.0019982875	0.000396311	0	0	0	0
RM	GCF_000012825.1	N90	0.000607263	0.000208134	0	0	1	1
DMS	GCF_000012825.1	GCA_001913895.1	0	0.000378145	1	0	1	1
DMS	GCF_000012825.1	GCA_009775675.1	0	0.000926812	1	0	1	1
DMS	GCF_000012825.1	GCF_000012825.1	0	1e-06	0	0	0	1
DMS	GCF_000012825.1	GCF_000158515.2	0	0.000377594	1	0	1	1
DMS	GCF_000012825.1	GCF_000186105.1	0	0.000464405	1	0	1	1
DMS	GCF_000012825.1	GCF_000273295.1	0	0.0016105	1	1	1	1
DMS	GCF_000012825.1	GCF_000403235.1	0	0.00109489	1	1	1	1
DMS	GCF_000012825.1	GCF_001404375.1	0	0.000858491	1	1	1	1
DMS	GCF_000012825.1	GCF_001405155.1	0	0.00109775	1	1	1	1
DMS	GCF_000012825.1	GCF_001406315.1	0	0.00101357	1	1	1	1
DMS	GCF_000012825.1	GCF_002959625.1	0	1e-06	1	0	1	1
DMS	GCF_000012825.1	GCF_003207995.1	0	0.000480336	1	1	1	1
DMS	GCF_000012825.1	GCF_003436175.1	0	0.000328691	1	1	1	1
DMS	GCF_000012825.1	GCF_003436605.1	0	8.88563e-06	1	1	1	1
DMS	GCF_000012825.1	GCF_003436855.1	0	2.6573e-05	0	0	1	1
DMS	GCF_000012825.1	GCF_003437415.1	0	0.0010746	1	1	1	1
DMS	GCF_000012825.1	GCF_003437875.1	0	8.84096e-06	1	0	1	1
DMS	GCF_000012825.1	GCF_003438235.1	0	1e-06	0	0	1	1
DMS	GCF_000012825.1	GCF_003438645.1	0	0.000607263	1	1	1	1
DMS	GCF_000012825.1	GCF_003438705.1	0	1e-06	0	0	1	1
DMS	GCF_000012825.1	GCF_003438765.1	0	1e-06	0	0	1	1
DMS	GCF_000012825.1	GCF_003438835.1	0	1e-06	1	0	1	1
DMS	GCF_000012825.1	GCF_003439275.1	0	0.000453929	1	1	1	1
DMS	GCF_000012825.1	GCF_003439595.1	0	1e-06	0	0	1	1
DMS	GCF_000012825.1	GCF_003439605.1	0	1e-06	0	0	1	1
DMS	GCF_000012825.1	GCF_003457705.1	0	0.000742683	1	1	1	1
DMS	GCF_000012825.1	GCF_003457755.1	0	1e-06	0	0	0	1
DMS	GCF_000012825.1	GCF_003458265.1	0	0.00202274	1	1	1	1
DMS	GCF_000012825.1	GCF_003458385.1	0	0.00081677	1	1	1	1
DMS	GCF_000012825.1	GCF_003459535.1	0	8.86181e-06	1	1	1	1
DMS	GCF_000012825.1	GCF_003459715.1	0	1.79284e-05	1	0	1	1
DMS	GCF_000012825.1	GCF_003460125.1	0	0.000462328	1	1	1	1
DMS	GCF_000012825.1	GCF_003460305.1	0	0.00207535	1	1	1	1
DMS	GCF_000012825.1	GCF_003462865.1	0	1e-06	0	0	1	0
DMS	GCF_000012825.1	GCF_003464205.1	0	1e-06	0	0	1	1
DMS	GCF_000012825.1	GCF_003464405.1	0	0.00155337	1	1	1	1
DMS	GCF_000012825.1	GCF_003465015.1	0	0.00086485	1	1	1	1
DMS	GCF_000012825.1	GCF_003465305.1	0	1.21556e-05	0	0	1	1
DMS	GCF_000012825.1	GCF_003465695.1	0	0.000236251	1	1	1	1
DMS	GCF_000012825.1	GCF_003465765.1	0	1e-06	1	1	1	1
DMS	GCF_000012825.1	GCF_003466785.1	0	8.83825e-06	0	1	1	1
DMS	GCF_000012825.1	GCF_003466945.1	0	0.000292775	1	1	1	1
DMS	GCF_000012825.1	GCF_003467465.1	0	1e-06	1	0	1	1
DMS	GCF_000012825.1	GCF_003467565.1	0	0.000421324	1	1	1	1
DMS	GCF_000012825.1	GCF_003468295.1	0	0.00137432	1	1	1	1
DMS	GCF_000012825.1	GCF_003468345.1	0	0.000546697	1	1	1	1
DMS	GCF_000012825.1	GCF_003468905.1	0	0.000886989	1	1	1	1
DMS	GCF_000012825.1	GCF_003469035.1	0	0.000697543	1	1	1	1
DMS	GCF_000012825.1	GCF_003469525.1	0	3.54565e-05	0	0	1	1
DMS	GCF_000012825.1	GCF_003470745.1	0	0.000737383	1	1	1	1
DMS	GCF_000012825.1	GCF_003471225.1	0	1e-06	0	0	1	1
DMS	GCF_000012825.1	GCF_003471285.1	0	1e-06	0	0	1	1
DMS	GCF_000012825.1	GCF_003471705.1	0	0.000198313	1	1	1	1
DMS	GCF_000012825.1	GCF_003471775.1	0	0.00139388	1	1	1	1
DMS	GCF_000012825.1	GCF_003472125.1	0	1.44228e-05	0	0	1	1
DMS	GCF_000012825.1	GCF_003472225.1	0	0.000940605	1	1	1	1
DMS	GCF_000012825.1	GCF_003473085.1	0	0.00855308	1	0	1	0
DMS	GCF_000012825.1	GCF_003473265.1	0	0.000608843	1	1	1	1
DMS	GCF_000012825.1	GCF_003474225.1	0	1e-06	0	0	1	1
DMS	GCF_000012825.1	GCF_003474595.1	0	1e-06	0	0	1	0
DMS	GCF_000012825.1	GCF_003474845.1	0	0.00132498	1	1	1	1
DMS	GCF_000012825.1	GCF_003474985.1	0	1e-06	1	0	1	1
DMS	GCF_000012825.1	GCF_003475045.1	0	1e-06	1	0	1	1
DMS	GCF_000012825.1	GCF_003475135.1	0	0.000316844	1	1	1	1
DMS	GCF_000012825.1	GCF_003475435.1	0	0.00138427	1	1	1	1
DMS	GCF_000012825.1	GCF_003475695.1	0	0.000576062	1	0	1	1
DMS	GCF_000012825.1	GCF_003602805.1	0	0.000348078	1	1	1	1
DMS	GCF_000012825.1	GCF_003603635.1	0	4.43176e-05	1	1	1	1
DMS	GCF_000012825.1	GCF_003603775.1	0	9.72456e-05	1	1	1	1
DMS	GCF_000012825.1	GCF_004167625.1	0	3.502e-05	1	0	1	1
DMS	GCF_000012825.1	GCF_005844385.1	0	0.00105432	1	1	1	1
DMS	GCF_000012825.1	GCF_005844725.1	0	0.000836581	1	1	1	1
DMS	GCF_000012825.1	GCF_007896665.1	0	7.97878e-05	1	0	1	1
DMS	GCF_000012825.1	GCF_007896765.1	0	1e-06	0	0	0	0
DMS	GCF_000012825.1	GCF_007896815.1	0	1e-06	0	0	1	1
DMS	GCF_000012825.1	GCF_009025375.1	0	1e-06	0	0	1	1
DMS	GCF_000012825.1	GCF_009025385.1	0	0.000390121	1	1	1	1
DMS	GCF_000012825.1	GCF_009025535.1	0	0.000891529	1	1	1	1
DMS	GCF_000012825.1	GCF_009025805.1	0	0.000141951	1	1	1	1
DMS	GCF_000012825.1	GCF_012976275.1	0	0.000664204	1	1	1	1
DMS	GCF_000012825.1	GCF_012976285.1	0	0.000702761	1	1	1	1
DMS	GCF_000012825.1	GCF_012976295.1	0	0.0014551	1	1	1	1
DMS	GCF_000012825.1	GCF_012976365.1	0	1e-06	0	0	1	1
DMS	GCF_000012825.1	GCF_012976375.1	0	0.00065563	1	1	1	1
DMS	GCF_000012825.1	GCF_012976385.1	0	0.00102745	1	1	1	1
DMS	GCF_000012825.1	GCF_012976745.1	0	1e-06	0	1	1	1
DMS	GCF_000012825.1	GCF_012976765.1	0	0.000587197	1	1	1	1
DMS	GCF_000012825.1	GCF_012976775.1	0	0.000185691	1	0	1	1
DMS	GCF_000012825.1	GCF_012976785.1	0	0.00160354	1	1	1	1
DMS	GCF_000012825.1	GCF_013361175.1	0	0.000751656	1	1	1	1
DMS	GCF_000012825.1	GCF_900445545.1	0	0.000623361	1	1	1	1
DMS	GCF_000012825.1	N10	0.0003606675	0.00163762	1	1	1	1
DMS	GCF_000012825.1	N11	3.54565e-05	0.000325211	1	1	1	1
DMS	GCF_000012825.1	N12	0.007985218	0.000383503	0	0	0	0
DMS	GCF_000012825.1	N13	0.0065954116	0.000348504	0	1	0	1
DMS	GCF_000012825.1	N14	0.0063872256	0.000208186	0	0	0	0
DMS	GCF_000012825.1	N15	0.00105713	0.0004964	0	0	1	0
DMS	GCF_000012825.1	N16	1e-06	0.00105613	1	1	1	1
DMS	GCF_000012825.1	N17	0.0054449746	0.000942251	0	1	1	1
DMS	GCF_000012825.1	N18	0.0053842228	6.07518e-05	0	0	0	0
DMS	GCF_000012825.1	N19	0.0024453028	0.00293892	1	0	1	0
DMS	GCF_000012825.1	N2	0.009421539	0.00855308	1	0	1	0
DMS	GCF_000012825.1	N20	1.44228e-05	0.00243088	1	0	1	1
DMS	GCF_000012825.1	N21	0.002491919	0.000281456	0	0	0	1
DMS	GCF_000012825.1	N22	0.000292775	0.000664056	1	1	1	1
DMS	GCF_000012825.1	N23	0.00214099	0.000350929	0	0	1	0
DMS	GCF_000012825.1	N24	0.001598914	0.000542076	0	0	0	0
DMS	GCF_000012825.1	N25	0.000378145	0.000371141	1	1	1	1
DMS	GCF_000012825.1	N26	0.00120471	0.000394204	0	0	1	0
DMS	GCF_000012825.1	N27	2e-06	0.0010425	1	1	1	1
DMS	GCF_000012825.1	N28	1e-06	1e-06	0	0	1	1
DMS	GCF_000012825.1	N3	0.0016105	0.000314006	0	0	0	0
DMS	GCF_000012825.1	N30	2e-06	0.00077002	1	1	1	1
DMS	GCF_000012825.1	N31	1e-06	1e-06	0	0	1	0
DMS	GCF_000012825.1	N32	0.00761879	0.000366428	0	0	1	0
DMS	GCF_000012825.1	N33	0.007293465	0.000325325	0	0	0	0
DMS	GCF_000012825.1	N34	0.001245446	0.00013425	0	1	1	1
DMS	GCF_000012825.1	N35	0.00102745	0.000217996	0	0	0	0
DMS	GCF_000012825.1	N36	0.00065563	0.000307602	0	0	0	0
DMS	GCF_000012825.1	N37	0.000477598	0.00010272	1	1	1	1
DMS	GCF_000012825.1	N38	1e-06	0.000476598	1	0	1	1
DMS	GCF_000012825.1	N39	0.006683389	0.000610076	0	0	0	0
DMS	GCF_000012825.1	N4	0.009060585	0.000360954	0	0	0	0
DMS	GCF_000012825.1	N40	0.00415210381	0.000695177	0	0	0	0
DMS	GCF_000012825.1	N42	0.00344870981	0.000386696	0	0	0	0
DMS	GCF_000012825.1	N43	0.00298105981	0.00046765	0	0	0	0
DMS	GCF_000012825.1	N44	0.00258232581	0.000398734	0	0	1	1
DMS	GCF_000012825.1	N45	0.00138427	0.000410071	1	0	0	0
DMS	GCF_000012825.1	N46	0.00241625181	0.000166074	0	0	0	0
DMS	GCF_000012825.1	N47	8.86181e-06	0.00240739	1	1	1	1
DMS	GCF_000012825.1	N48	0.001467573	0.000303402	0	1	1	0
DMS	GCF_000012825.1	N49	1e-06	0.000692583	1	0	1	1
DMS	GCF_000012825.1	N5	0.008786456	0.000274129	0	0	0	0
DMS	GCF_000012825.1	N50	2.6573e-05	0.001441	1	1	1	1
DMS	GCF_000012825.1	N51	0.004250249	0.00243314	0	1	0	0
DMS	GCF_000012825.1	N53	0.00202274	0.000292526	1	1	1	1
DMS	GCF_000012825.1	N54	0.003447539	0.000312473	0	0	0	0
DMS	GCF_000012825.1	N55	0.00299788	0.000307183	0	0	0	0
DMS	GCF_000012825.1	N56	0.000453929	0.00105085	1	1	1	1
DMS	GCF_000012825.1	N57	0.002659576	0.000338304	0	0	0	0
DMS	GCF_000012825.1	N58	0.001216446	0.00144313	1	0	1	1
DMS	GCF_000012825.1	N59	0.000464405	0.000168791	1	0	1	0
DMS	GCF_000012825.1	N6	0.00109775	0.000434733	1	0	1	1
DMS	GCF_000012825.1	N60	0.000879238	0.000337208	0	0	0	0
DMS	GCF_000012825.1	N61	0.000576062	0.000303176	0	0	0	0
DMS	GCF_000012825.1	N62	0.0002388634	4.49168e-05	1	0	1	0
DMS	GCF_000012825.1	N63	1.79284e-05	0.000220935	0	1	1	1
DMS	GCF_000012825.1	N64	9.77546e-05	4.52907e-05	0	1	0	0
DMS	GCF_000012825.1	N66	0.002987338	0.000460201	1	1	1	1
DMS	GCF_000012825.1	N67	0.000773259	0.000595657	0	0	1	1
DMS	GCF_000012825.1	N68	3.502e-05	0.000723945	1	1	1	1
DMS	GCF_000012825.1	N69	1e-06	0.000772259	1	0	1	1
DMS	GCF_000012825.1	N7	0.008612259	0.000174197	1	0	0	1
DMS	GCF_000012825.1	N70	0.002712758	0.00027458	0	0	0	0
DMS	GCF_000012825.1	N71	0.00170395	0.000283903	0	0	0	0
DMS	GCF_000012825.1	N72	1e-06	0.00111398	1	1	1	1
DMS	GCF_000012825.1	N73	0.001371215	0.000332735	0	0	1	0
DMS	GCF_000012825.1	N74	0.000926812	0.000444403	1	0	1	1
DMS	GCF_000012825.1	N75	0.002363696	0.000349062	0	0	0	0
DMS	GCF_000012825.1	N76	0.002194533	0.000169163	0	0	0	0
DMS	GCF_000012825.1	N77	0.00176228	0.000432253	0	0	1	1
DMS	GCF_000012825.1	N78	0.001554132	0.000208148	0	0	1	0
DMS	GCF_000012825.1	N79	0.0010746	0.000479532	0	0	0	0
DMS	GCF_000012825.1	N8	0.008368721	0.000243538	0	0	0	0
DMS	GCF_000012825.1	N80	0.001567515	0.000201626	0	0	0	0
DMS	GCF_000012825.1	N81	0.000742683	0.000323742	0	0	0	0
DMS	GCF_000012825.1	N82	1e-06	0.00069925	1	1	1	1
DMS	GCF_000012825.1	N83	0.001349585	0.00021793	0	0	1	1
DMS	GCF_000012825.1	N84	0.00081677	0.000180116	0	0	0	0
DMS	GCF_000012825.1	N85	0.000546697	0.000228186	0	0	0	0
DMS	GCF_000012825.1	N86	1e-06	0.000395694	1	1	1	1
DMS	GCF_000012825.1	N87	0.001227546	0.000122039	0	0	0	0
DMS	GCF_000012825.1	N88	1e-06	0.000745276	1	1	1	1
DMS	GCF_000012825.1	N89	0.000815397	0.000412149	1	0	1	1
DMS	GCF_000012825.1	N9	0.0019982875	0.000396311	0	0	0	0
DMS	GCF_000012825.1	N90	0.000607263	0.000208134	1	0	1	1
Abi	GCF_000012825.1	GCA_001913895.1	0	0.000378145	1	0	1	1
Abi	GCF_000012825.1	GCA_009775675.1	0	0.000926812	0	0	1	1
Abi	GCF_000012825.1	GCF_000012825.1	0	1e-06	0	0	0	1
Abi	GCF_000012825.1	GCF_000158515.2	0	0.000377594	1	1	1	1
Abi	GCF_000012825.1	GCF_000186105.1	0	0.000464405	1	1	1	1
Abi	GCF_000012825.1	GCF_000273295.1	0	0.0016105	1	1	1	1
Abi	GCF_000012825.1	GCF_000403235.1	0	0.00109489	1	1	1	1
Abi	GCF_000012825.1	GCF_001404375.1	0	0.000858491	1	1	1	1
Abi	GCF_000012825.1	GCF_001405155.1	0	0.00109775	1	0	1	1
Abi	GCF_000012825.1	GCF_001406315.1	0	0.00101357	1	1	1	1
Abi	GCF_000012825.1	GCF_002959625.1	0	1e-06	0	0	1	1
Abi	GCF_000012825.1	GCF_003207995.1	0	0.000480336	1	0	1	1
Abi	GCF_000012825.1	GCF_003436175.1	0	0.000328691	1	0	1	1
Abi	GCF_000012825.1	GCF_003436605.1	0	8.88563e-06	0	0	1	1
Abi	GCF_000012825.1	GCF_003436855.1	0	2.6573e-05	0	0	1	1
Abi	GCF_000012825.1	GCF_003437415.1	0	0.0010746	1	1	1	1
Abi	GCF_000012825.1	GCF_003437875.1	0	8.84096e-06	1	1	1	1
Abi	GCF_000012825.1	GCF_003438235.1	0	1e-06	0	0	1	1
Abi	GCF_000012825.1	GCF_003438645.1	0	0.000607263	1	1	1	1
Abi	GCF_000012825.1	GCF_003438705.1	0	1e-06	0	0	1	1
Abi	GCF_000012825.1	GCF_003438765.1	0	1e-06	0	0	1	1
Abi	GCF_000012825.1	GCF_003438835.1	0	1e-06	0	0	1	1
Abi	GCF_000012825.1	GCF_003439275.1	0	0.000453929	1	0	1	1
Abi	GCF_000012825.1	GCF_003439595.1	0	1e-06	0	0	1	1
Abi	GCF_000012825.1	GCF_003439605.1	0	1e-06	0	0	1	1
Abi	GCF_000012825.1	GCF_003457705.1	0	0.000742683	1	1	1	1
Abi	GCF_000012825.1	GCF_003457755.1	0	1e-06	0	0	0	1
Abi	GCF_000012825.1	GCF_003458265.1	0	0.00202274	1	0	1	1
Abi	GCF_000012825.1	GCF_003458385.1	0	0.00081677	1	0	1	1
Abi	GCF_000012825.1	GCF_003459535.1	0	8.86181e-06	0	0	1	1
Abi	GCF_000012825.1	GCF_003459715.1	0	1.79284e-05	1	0	1	1
Abi	GCF_000012825.1	GCF_003460125.1	0	0.000462328	1	0	1	1
Abi	GCF_000012825.1	GCF_003460305.1	0	0.00207535	1	1	1	1
Abi	GCF_000012825.1	GCF_003462865.1	0	1e-06	0	0	1	0
Abi	GCF_000012825.1	GCF_003464205.1	0	1e-06	0	0	1	1
Abi	GCF_000012825.1	GCF_003464405.1	0	0.00155337	1	1	1	1
Abi	GCF_000012825.1	GCF_003465015.1	0	0.00086485	1	0	1	1
Abi	GCF_000012825.1	GCF_003465305.1	0	1.21556e-05	1	0	1	1
Abi	GCF_000012825.1	GCF_003465695.1	0	0.000236251	1	1	1	1
Abi	GCF_000012825.1	GCF_003465765.1	0	1e-06	0	0	1	1
Abi	GCF_000012825.1	GCF_003466785.1	0	8.83825e-06	0	0	1	1
Abi	GCF_000012825.1	GCF_003466945.1	0	0.000292775	1	0	1	1
Abi	GCF_000012825.1	GCF_003467465.1	0	1e-06	0	0	1	1
Abi	GCF_000012825.1	GCF_003467565.1	0	0.000421324	0	0	1	1
Abi	GCF_000012825.1	GCF_003468295.1	0	0.00137432	1	0	1	1
Abi	GCF_000012825.1	GCF_003468345.1	0	0.000546697	1	0	1	1
Abi	GCF_000012825.1	GCF_003468905.1	0	0.000886989	1	0	1	1
Abi	GCF_000012825.1	GCF_003469035.1	0	0.000697543	1	0	1	1
Abi	GCF_000012825.1	GCF_003469525.1	0	3.54565e-05	1	0	1	1
Abi	GCF_000012825.1	GCF_003470745.1	0	0.000737383	1	0	1	1
Abi	GCF_000012825.1	GCF_003471225.1	0	1e-06	0	0	1	1
Abi	GCF_000012825.1	GCF_003471285.1	0	1e-06	0	0	1	1
Abi	GCF_000012825.1	GCF_003471705.1	0	0.000198313	0	0	1	1
Abi	GCF_000012825.1	GCF_003471775.1	0	0.00139388	1	1	1	1
Abi	GCF_000012825.1	GCF_003472125.1	0	1.44228e-05	1	1	1	1
Abi	GCF_000012825.1	GCF_003472225.1	0	0.000940605	1	1	1	1
Abi	GCF_000012825.1	GCF_003473085.1	0	0.00855308	1	1	1	0
Abi	GCF_000012825.1	GCF_003473265.1	0	0.000608843	1	1	1	1
Abi	GCF_000012825.1	GCF_003474225.1	0	1e-06	0	0	1	1
Abi	GCF_000012825.1	GCF_003474595.1	0	1e-06	0	0	1	0
Abi	GCF_000012825.1	GCF_003474845.1	0	0.00132498	0	0	1	1
Abi	GCF_000012825.1	GCF_003474985.1	0	1e-06	0	0	1	1
Abi	GCF_000012825.1	GCF_003475045.1	0	1e-06	0	0	1	1
Abi	GCF_000012825.1	GCF_003475135.1	0	0.000316844	0	0	1	1
Abi	GCF_000012825.1	GCF_003475435.1	0	0.00138427	1	0	1	1
Abi	GCF_000012825.1	GCF_003475695.1	0	0.000576062	1	0	1	1
Abi	GCF_000012825.1	GCF_003602805.1	0	0.000348078	1	1	1	1
Abi	GCF_000012825.1	GCF_003603635.1	0	4.43176e-05	0	1	1	1
Abi	GCF_000012825.1	GCF_003603775.1	0	9.72456e-05	1	0	1	1
Abi	GCF_000012825.1	GCF_004167625.1	0	3.502e-05	1	0	1	1
Abi	GCF_000012825.1	GCF_005844385.1	0	0.00105432	1	1	1	1
Abi	GCF_000012825.1	GCF_005844725.1	0	0.000836581	1	1	1	1
Abi	GCF_000012825.1	GCF_007896665.1	0	7.97878e-05	1	0	1	1
Abi	GCF_000012825.1	GCF_007896765.1	0	1e-06	0	0	0	0
Abi	GCF_000012825.1	GCF_007896815.1	0	1e-06	0	0	1	1
Abi	GCF_000012825.1	GCF_009025375.1	0	1e-06	0	0	1	1
Abi	GCF_000012825.1	GCF_009025385.1	0	0.000390121	1	1	1	1
Abi	GCF_000012825.1	GCF_009025535.1	0	0.000891529	1	1	1	1
Abi	GCF_000012825.1	GCF_009025805.1	0	0.000141951	1	0	1	1
Abi	GCF_000012825.1	GCF_012976275.1	0	0.000664204	1	1	1	1
Abi	GCF_000012825.1	GCF_012976285.1	0	0.000702761	1	0	1	1
Abi	GCF_000012825.1	GCF_012976295.1	0	0.0014551	1	0	1	1
Abi	GCF_000012825.1	GCF_012976365.1	0	1e-06	0	0	1	1
Abi	GCF_000012825.1	GCF_012976375.1	0	0.00065563	1	0	1	1
Abi	GCF_000012825.1	GCF_012976385.1	0	0.00102745	0	1	1	1
Abi	GCF_000012825.1	GCF_012976745.1	0	1e-06	1	0	1	1
Abi	GCF_000012825.1	GCF_012976765.1	0	0.000587197	1	1	1	1
Abi	GCF_000012825.1	GCF_012976775.1	0	0.000185691	1	0	1	1
Abi	GCF_000012825.1	GCF_012976785.1	0	0.00160354	0	1	1	1
Abi	GCF_000012825.1	GCF_013361175.1	0	0.000751656	1	1	1	1
Abi	GCF_000012825.1	GCF_900445545.1	0	0.000623361	1	1	1	1
Abi	GCF_000012825.1	N10	0.0003606675	0.00163762	0	1	1	1
Abi	GCF_000012825.1	N11	3.54565e-05	0.000325211	1	1	1	1
Abi	GCF_000012825.1	N12	0.007985218	0.000383503	0	0	0	0
Abi	GCF_000012825.1	N13	0.0065954116	0.000348504	0	0	0	1
Abi	GCF_000012825.1	N14	0.0063872256	0.000208186	0	0	0	0
Abi	GCF_000012825.1	N15	0.00105713	0.0004964	0	0	1	0
Abi	GCF_000012825.1	N16	1e-06	0.00105613	0	1	1	1
Abi	GCF_000012825.1	N17	0.0054449746	0.000942251	0	0	1	1
Abi	GCF_000012825.1	N18	0.0053842228	6.07518e-05	0	0	0	0
Abi	GCF_000012825.1	N19	0.0024453028	0.00293892	0	0	1	0
Abi	GCF_000012825.1	N2	0.009421539	0.00855308	1	0	1	0
Abi	GCF_000012825.1	N20	1.44228e-05	0.00243088	0	1	1	1
Abi	GCF_000012825.1	N21	0.002491919	0.000281456	0	0	0	1
Abi	GCF_000012825.1	N22	0.000292775	0.000664056	0	1	1	1
Abi	GCF_000012825.1	N23	0.00214099	0.000350929	0	0	1	0
Abi	GCF_000012825.1	N24	0.001598914	0.000542076	0	0	0	0
Abi	GCF_000012825.1	N25	0.000378145	0.000371141	0	1	1	1
Abi	GCF_000012825.1	N26	0.00120471	0.000394204	0	0	1	0
Abi	GCF_000012825.1	N27	2e-06	0.0010425	1	1	1	1
Abi	GCF_000012825.1	N28	1e-06	1e-06	0	0	1	1
Abi	GCF_000012825.1	N3	0.0016105	0.000314006	0	0	0	0
Abi	GCF_000012825.1	N30	2e-06	0.00077002	0	0	1	1
Abi	GCF_000012825.1	N31	1e-06	1e-06	0	0	1	0
Abi	GCF_000012825.1	N32	0.00761879	0.000366428	0	0	1	0
Abi	GCF_000012825.1	N33	0.007293465	0.000325325	0	0	0	0
Abi	GCF_000012825.1	N34	0.001245446	0.00013425	0	1	1	1
Abi	GCF_000012825.1	N35	0.00102745	0.000217996	0	0	0	0
Abi	GCF_000012825.1	N36	0.00065563	0.000307602	0	0	0	0
Abi	GCF_000012825.1	N37	0.000477598	0.00010272	1	1	1	1
Abi	GCF_000012825.1	N38	1e-06	0.000476598	1	0	1	1
Abi	GCF_000012825.1	N39	0.006683389	0.000610076	0	0	0	0
Abi	GCF_000012825.1	N4	0.009060585	0.000360954	0	0	0	0
Abi	GCF_000012825.1	N40	0.00415210381	0.000695177	0	0	0	0
Abi	GCF_000012825.1	N42	0.00344870981	0.000386696	0	0	0	0
Abi	GCF_000012825.1	N43	0.00298105981	0.00046765	0	0	0	0
Abi	GCF_000012825.1	N44	0.00258232581	0.000398734	0	0	1	1
Abi	GCF_000012825.1	N45	0.00138427	0.000410071	0	0	0	0
Abi	GCF_000012825.1	N46	0.00241625181	0.000166074	0	0	0	0
Abi	GCF_000012825.1	N47	8.86181e-06	0.00240739	0	1	1	1
Abi	GCF_000012825.1	N48	0.001467573	0.000303402	0	0	1	0
Abi	GCF_000012825.1	N49	1e-06	0.000692583	0	1	1	1
Abi	GCF_000012825.1	N5	0.008786456	0.000274129	0	0	0	0
Abi	GCF_000012825.1	N50	2.6573e-05	0.001441	0	0	1	1
Abi	GCF_000012825.1	N51	0.004250249	0.00243314	0	0	0	0
Abi	GCF_000012825.1	N53	0.00202274	0.000292526	0	1	1	1
Abi	GCF_000012825.1	N54	0.003447539	0.000312473	0	0	0	0
Abi	GCF_000012825.1	N55	0.00299788	0.000307183	0	0	0	0
Abi	GCF_000012825.1	N56	0.000453929	0.00105085	1	0	1	1
Abi	GCF_000012825.1	N57	0.002659576	0.000338304	0	0	0	0
Abi	GCF_000012825.1	N58	0.001216446	0.00144313	1	1	1	1
Abi	GCF_000012825.1	N59	0.000464405	0.000168791	1	0	1	0
Abi	GCF_000012825.1	N6	0.00109775	0.000434733	1	0	1	1
Abi	GCF_000012825.1	N60	0.000879238	0.000337208	0	0	0	0
Abi	GCF_000012825.1	N61	0.000576062	0.000303176	0	0	0	0
Abi	GCF_000012825.1	N62	0.0002388634	4.49168e-05	0	0	1	0
Abi	GCF_000012825.1	N63	1.79284e-05	0.000220935	1	0	1	1
Abi	GCF_000012825.1	N64	9.77546e-05	4.52907e-05	0	0	0	0
Abi	GCF_000012825.1	N66	0.002987338	0.000460201	1	1	1	1
Abi	GCF_000012825.1	N67	0.000773259	0.000595657	0	1	1	1
Abi	GCF_000012825.1	N68	3.502e-05	0.000723945	1	0	1	1
Abi	GCF_000012825.1	N69	1e-06	0.000772259	1	0	1	1
Abi	GCF_000012825.1	N7	0.008612259	0.000174197	1	0	0	1
Abi	GCF_000012825.1	N70	0.002712758	0.00027458	0	0	0	0
Abi	GCF_000012825.1	N71	0.00170395	0.000283903	0	0	0	0
Abi	GCF_000012825.1	N72	1e-06	0.00111398	1	1	1	1
Abi	GCF_000012825.1	N73	0.001371215	0.000332735	1	0	1	0
Abi	GCF_000012825.1	N74	0.000926812	0.000444403	0	1	1	1
Abi	GCF_000012825.1	N75	0.002363696	0.000349062	0	0	0	0
Abi	GCF_000012825.1	N76	0.002194533	0.000169163	0	0	0	0
Abi	GCF_000012825.1	N77	0.00176228	0.000432253	1	1	1	1
Abi	GCF_000012825.1	N78	0.001554132	0.000208148	0	0	1	0
Abi	GCF_000012825.1	N79	0.0010746	0.000479532	0	0	0	0
Abi	GCF_000012825.1	N8	0.008368721	0.000243538	0	0	0	0
Abi	GCF_000012825.1	N80	0.001567515	0.000201626	0	0	0	0
Abi	GCF_000012825.1	N81	0.000742683	0.000323742	0	0	0	0
Abi	GCF_000012825.1	N82	1e-06	0.00069925	0	1	1	1
Abi	GCF_000012825.1	N83	0.001349585	0.00021793	0	1	1	1
Abi	GCF_000012825.1	N84	0.00081677	0.000180116	0	0	0	0
Abi	GCF_000012825.1	N85	0.000546697	0.000228186	0	0	0	0
Abi	GCF_000012825.1	N86	1e-06	0.000395694	0	0	1	1
Abi	GCF_000012825.1	N87	0.001227546	0.000122039	0	0	0	0
Abi	GCF_000012825.1	N88	1e-06	0.000745276	0	0	1	1
Abi	GCF_000012825.1	N89	0.000815397	0.000412149	1	0	1	1
Abi	GCF_000012825.1	N9	0.0019982875	0.000396311	0	0	0	0
Abi	GCF_000012825.1	N90	0.000607263	0.000208134	0	0	1	1
gabija	GCF_000012825.1	GCA_001913895.1	0	0.000378145	0	0	1	1
gabija	GCF_000012825.1	GCA_009775675.1	0	0.000926812	0	0	1	1
gabija	GCF_000012825.1	GCF_000012825.1	0	1e-06	0	0	0	1
gabija	GCF_000012825.1	GCF_000158515.2	0	0.000377594	0	0	1	1
gabija	GCF_000012825.1	GCF_000186105.1	0	0.000464405	1	0	1	1
gabija	GCF_000012825.1	GCF_000273295.1	0	0.0016105	0	0	1	1
gabija	GCF_000012825.1	GCF_000403235.1	0	0.00109489	0	1	1	1
gabija	GCF_000012825.1	GCF_001404375.1	0	0.000858491	0	0	1	1
gabija	GCF_000012825.1	GCF_001405155.1	0	0.00109775	0	0	1	1
gabija	GCF_000012825.1	GCF_001406315.1	0	0.00101357	0	0	1	1
gabija	GCF_000012825.1	GCF_002959625.1	0	1e-06	0	0	1	1
gabija	GCF_000012825.1	GCF_003207995.1	0	0.000480336	0	0	1	1
gabija	GCF_000012825.1	GCF_003436175.1	0	0.000328691	0	0	1	1
gabija	GCF_000012825.1	GCF_003436605.1	0	8.88563e-06	0	0	1	1
gabija	GCF_000012825.1	GCF_003436855.1	0	2.6573e-05	0	0	1	1
gabija	GCF_000012825.1	GCF_003437415.1	0	0.0010746	1	0	1	1
gabija	GCF_000012825.1	GCF_003437875.1	0	8.84096e-06	0	0	1	1
gabija	GCF_000012825.1	GCF_003438235.1	0	1e-06	0	0	1	1
gabija	GCF_000012825.1	GCF_003438645.1	0	0.000607263	1	0	1	1
gabija	GCF_000012825.1	GCF_003438705.1	0	1e-06	0	0	1	1
gabija	GCF_000012825.1	GCF_003438765.1	0	1e-06	0	0	1	1
gabija	GCF_000012825.1	GCF_003438835.1	0	1e-06	0	0	1	1
gabija	GCF_000012825.1	GCF_003439275.1	0	0.000453929	0	0	1	1
gabija	GCF_000012825.1	GCF_003439595.1	0	1e-06	0	0	1	1
gabija	GCF_000012825.1	GCF_003439605.1	0	1e-06	0	0	1	1
gabija	GCF_000012825.1	GCF_003457705.1	0	0.000742683	0	1	1	1
gabija	GCF_000012825.1	GCF_003457755.1	0	1e-06	0	0	0	1
gabija	GCF_000012825.1	GCF_003458265.1	0	0.00202274	0	0	1	1
gabija	GCF_000012825.1	GCF_003458385.1	0	0.00081677	0	0	1	1
gabija	GCF_000012825.1	GCF_003459535.1	0	8.86181e-06	0	0	1	1
gabija	GCF_000012825.1	GCF_003459715.1	0	1.79284e-05	0	0	1	1
gabija	GCF_000012825.1	GCF_003460125.1	0	0.000462328	0	0	1	1
gabija	GCF_000012825.1	GCF_003460305.1	0	0.00207535	0	0	1	1
gabija	GCF_000012825.1	GCF_003462865.1	0	1e-06	0	0	1	0
gabija	GCF_000012825.1	GCF_003464205.1	0	1e-06	0	0	1	1
gabija	GCF_000012825.1	GCF_003464405.1	0	0.00155337	0	0	1	1
gabija	GCF_000012825.1	GCF_003465015.1	0	0.00086485	1	0	1	1
gabija	GCF_000012825.1	GCF_003465305.1	0	1.21556e-05	0	0	1	1
gabija	GCF_000012825.1	GCF_003465695.1	0	0.000236251	1	0	1	1
gabija	GCF_000012825.1	GCF_003465765.1	0	1e-06	0	0	1	1
gabija	GCF_000012825.1	GCF_003466785.1	0	8.83825e-06	0	0	1	1
gabija	GCF_000012825.1	GCF_003466945.1	0	0.000292775	0	0	1	1
gabija	GCF_000012825.1	GCF_003467465.1	0	1e-06	0	0	1	1
gabija	GCF_000012825.1	GCF_003467565.1	0	0.000421324	0	0	1	1
gabija	GCF_000012825.1	GCF_003468295.1	0	0.00137432	0	0	1	1
gabija	GCF_000012825.1	GCF_003468345.1	0	0.000546697	0	1	1	1
gabija	GCF_000012825.1	GCF_003468905.1	0	0.000886989	0	0	1	1
gabija	GCF_000012825.1	GCF_003469035.1	0	0.000697543	0	0	1	1
gabija	GCF_000012825.1	GCF_003469525.1	0	3.54565e-05	0	0	1	1
gabija	GCF_000012825.1	GCF_003470745.1	0	0.000737383	0	0	1	1
gabija	GCF_000012825.1	GCF_003471225.1	0	1e-06	0	0	1	1
gabija	GCF_000012825.1	GCF_003471285.1	0	1e-06	0	0	1	1
gabija	GCF_000012825.1	GCF_003471705.1	0	0.000198313	0	0	1	1
gabija	GCF_000012825.1	GCF_003471775.1	0	0.00139388	0	0	1	1
gabija	GCF_000012825.1	GCF_003472125.1	0	1.44228e-05	0	0	1	1
gabija	GCF_000012825.1	GCF_003472225.1	0	0.000940605	0	0	1	1
gabija	GCF_000012825.1	GCF_003473085.1	0	0.00855308	0	0	1	0
gabija	GCF_000012825.1	GCF_003473265.1	0	0.000608843	0	0	1	1
gabija	GCF_000012825.1	GCF_003474225.1	0	1e-06	0	0	1	1
gabija	GCF_000012825.1	GCF_003474595.1	0	1e-06	0	0	1	0
gabija	GCF_000012825.1	GCF_003474845.1	0	0.00132498	0	0	1	1
gabija	GCF_000012825.1	GCF_003474985.1	0	1e-06	0	0	1	1
gabija	GCF_000012825.1	GCF_003475045.1	0	1e-06	0	0	1	1
gabija	GCF_000012825.1	GCF_003475135.1	0	0.000316844	1	0	1	1
gabija	GCF_000012825.1	GCF_003475435.1	0	0.00138427	0	0	1	1
gabija	GCF_000012825.1	GCF_003475695.1	0	0.000576062	0	0	1	1
gabija	GCF_000012825.1	GCF_003602805.1	0	0.000348078	0	0	1	1
gabija	GCF_000012825.1	GCF_003603635.1	0	4.43176e-05	0	0	1	1
gabija	GCF_000012825.1	GCF_003603775.1	0	9.72456e-05	0	0	1	1
gabija	GCF_000012825.1	GCF_004167625.1	0	3.502e-05	0	0	1	1
gabija	GCF_000012825.1	GCF_005844385.1	0	0.00105432	0	0	1	1
gabija	GCF_000012825.1	GCF_005844725.1	0	0.000836581	0	0	1	1
gabija	GCF_000012825.1	GCF_007896665.1	0	7.97878e-05	0	0	1	1
gabija	GCF_000012825.1	GCF_007896765.1	0	1e-06	0	0	0	0
gabija	GCF_000012825.1	GCF_007896815.1	0	1e-06	0	0	1	1
gabija	GCF_000012825.1	GCF_009025375.1	0	1e-06	0	0	1	1
gabija	GCF_000012825.1	GCF_009025385.1	0	0.000390121	0	0	1	1
gabija	GCF_000012825.1	GCF_009025535.1	0	0.000891529	0	0	1	1
gabija	GCF_000012825.1	GCF_009025805.1	0	0.000141951	0	0	1	1
gabija	GCF_000012825.1	GCF_012976275.1	0	0.000664204	1	0	1	1
gabija	GCF_000012825.1	GCF_012976285.1	0	0.000702761	0	0	1	1
gabija	GCF_000012825.1	GCF_012976295.1	0	0.0014551	0	0	1	1
gabija	GCF_000012825.1	GCF_012976365.1	0	1e-06	0	0	1	1
gabija	GCF_000012825.1	GCF_012976375.1	0	0.00065563	0	0	1	1
gabija	GCF_000012825.1	GCF_012976385.1	0	0.00102745	0	0	1	1
gabija	GCF_000012825.1	GCF_012976745.1	0	1e-06	0	0	1	1
gabija	GCF_000012825.1	GCF_012976765.1	0	0.000587197	0	0	1	1
gabija	GCF_000012825.1	GCF_012976775.1	0	0.000185691	1	0	1	1
gabija	GCF_000012825.1	GCF_012976785.1	0	0.00160354	1	0	1	1
gabija	GCF_000012825.1	GCF_013361175.1	0	0.000751656	0	0	1	1
gabija	GCF_000012825.1	GCF_900445545.1	0	0.000623361	0	0	1	1
gabija	GCF_000012825.1	N10	0.0003606675	0.00163762	0	0	1	1
gabija	GCF_000012825.1	N11	3.54565e-05	0.000325211	0	0	1	1
gabija	GCF_000012825.1	N12	0.007985218	0.000383503	0	0	0	0
gabija	GCF_000012825.1	N13	0.0065954116	0.000348504	0	0	0	1
gabija	GCF_000012825.1	N14	0.0063872256	0.000208186	0	0	0	0
gabija	GCF_000012825.1	N15	0.00105713	0.0004964	0	0	1	0
gabija	GCF_000012825.1	N16	1e-06	0.00105613	0	0	1	1
gabija	GCF_000012825.1	N17	0.0054449746	0.000942251	0	0	1	1
gabija	GCF_000012825.1	N18	0.0053842228	6.07518e-05	0	0	0	0
gabija	GCF_000012825.1	N19	0.0024453028	0.00293892	0	0	1	0
gabija	GCF_000012825.1	N2	0.009421539	0.00855308	0	0	1	0
gabija	GCF_000012825.1	N20	1.44228e-05	0.00243088	0	0	1	1
gabija	GCF_000012825.1	N21	0.002491919	0.000281456	0	0	0	1
gabija	GCF_000012825.1	N22	0.000292775	0.000664056	0	0	1	1
gabija	GCF_000012825.1	N23	0.00214099	0.000350929	0	0	1	0
gabija	GCF_000012825.1	N24	0.001598914	0.000542076	0	0	0	0
gabija	GCF_000012825.1	N25	0.000378145	0.000371141	0	0	1	1
gabija	GCF_000012825.1	N26	0.00120471	0.000394204	0	0	1	0
gabija	GCF_000012825.1	N27	2e-06	0.0010425	0	0	1	1
gabija	GCF_000012825.1	N28	1e-06	1e-06	0	0	1	1
gabija	GCF_000012825.1	N3	0.0016105	0.000314006	0	0	0	0
gabija	GCF_000012825.1	N30	2e-06	0.00077002	0	0	1	1
gabija	GCF_000012825.1	N31	1e-06	1e-06	0	0	1	0
gabija	GCF_000012825.1	N32	0.00761879	0.000366428	0	0	1	0
gabija	GCF_000012825.1	N33	0.007293465	0.000325325	0	0	0	0
gabija	GCF_000012825.1	N34	0.001245446	0.00013425	0	0	1	1
gabija	GCF_000012825.1	N35	0.00102745	0.000217996	0	0	0	0
gabija	GCF_000012825.1	N36	0.00065563	0.000307602	0	0	0	0
gabija	GCF_000012825.1	N37	0.000477598	0.00010272	0	0	1	1
gabija	GCF_000012825.1	N38	1e-06	0.000476598	0	0	1	1
gabija	GCF_000012825.1	N39	0.006683389	0.000610076	0	0	0	0
gabija	GCF_000012825.1	N4	0.009060585	0.000360954	0	0	0	0
gabija	GCF_000012825.1	N40	0.00415210381	0.000695177	0	0	0	0
gabija	GCF_000012825.1	N42	0.00344870981	0.000386696	0	0	0	0
gabija	GCF_000012825.1	N43	0.00298105981	0.00046765	0	0	0	0
gabija	GCF_000012825.1	N44	0.00258232581	0.000398734	0	0	1	1
gabija	GCF_000012825.1	N45	0.00138427	0.000410071	0	0	0	0
gabija	GCF_000012825.1	N46	0.00241625181	0.000166074	0	0	0	0
gabija	GCF_000012825.1	N47	8.86181e-06	0.00240739	0	0	1	1
gabija	GCF_000012825.1	N48	0.001467573	0.000303402	0	0	1	0
gabija	GCF_000012825.1	N49	1e-06	0.000692583	0	0	1	1
gabija	GCF_000012825.1	N5	0.008786456	0.000274129	0	0	0	0
gabija	GCF_000012825.1	N50	2.6573e-05	0.001441	1	0	1	1
gabija	GCF_000012825.1	N51	0.004250249	0.00243314	0	0	0	0
gabija	GCF_000012825.1	N53	0.00202274	0.000292526	0	0	1	1
gabija	GCF_000012825.1	N54	0.003447539	0.000312473	0	0	0	0
gabija	GCF_000012825.1	N55	0.00299788	0.000307183	0	0	0	0
gabija	GCF_000012825.1	N56	0.000453929	0.00105085	0	0	1	1
gabija	GCF_000012825.1	N57	0.002659576	0.000338304	0	0	0	0
gabija	GCF_000012825.1	N58	0.001216446	0.00144313	0	0	1	1
gabija	GCF_000012825.1	N59	0.000464405	0.000168791	0	0	1	0
gabija	GCF_000012825.1	N6	0.00109775	0.000434733	0	0	1	1
gabija	GCF_000012825.1	N60	0.000879238	0.000337208	0	0	0	0
gabija	GCF_000012825.1	N61	0.000576062	0.000303176	0	0	0	0
gabija	GCF_000012825.1	N62	0.0002388634	4.49168e-05	0	0	1	0
gabija	GCF_000012825.1	N63	1.79284e-05	0.000220935	0	0	1	1
gabija	GCF_000012825.1	N64	9.77546e-05	4.52907e-05	0	0	0	0
gabija	GCF_000012825.1	N66	0.002987338	0.000460201	1	0	1	1
gabija	GCF_000012825.1	N67	0.000773259	0.000595657	0	0	1	1
gabija	GCF_000012825.1	N68	3.502e-05	0.000723945	0	0	1	1
gabija	GCF_000012825.1	N69	1e-06	0.000772259	0	1	1	1
gabija	GCF_000012825.1	N7	0.008612259	0.000174197	0	0	0	1
gabija	GCF_000012825.1	N70	0.002712758	0.00027458	0	0	0	0
gabija	GCF_000012825.1	N71	0.00170395	0.000283903	0	0	0	0
gabija	GCF_000012825.1	N72	1e-06	0.00111398	0	0	1	1
gabija	GCF_000012825.1	N73	0.001371215	0.000332735	0	0	1	0
gabija	GCF_000012825.1	N74	0.000926812	0.000444403	0	1	1	1
gabija	GCF_000012825.1	N75	0.002363696	0.000349062	0	0	0	0
gabija	GCF_000012825.1	N76	0.002194533	0.000169163	0	0	0	0
gabija	GCF_000012825.1	N77	0.00176228	0.000432253	0	1	1	1
gabija	GCF_000012825.1	N78	0.001554132	0.000208148	0	0	1	0
gabija	GCF_000012825.1	N79	0.0010746	0.000479532	0	0	0	0
gabija	GCF_000012825.1	N8	0.008368721	0.000243538	0	0	0	0
gabija	GCF_000012825.1	N80	0.001567515	0.000201626	0	0	0	0
gabija	GCF_000012825.1	N81	0.000742683	0.000323742	0	0	0	0
gabija	GCF_000012825.1	N82	1e-06	0.00069925	0	1	1	1
gabija	GCF_000012825.1	N83	0.001349585	0.00021793	0	0	1	1
gabija	GCF_000012825.1	N84	0.00081677	0.000180116	0	0	0	0
gabija	GCF_000012825.1	N85	0.000546697	0.000228186	0	0	0	0
gabija	GCF_000012825.1	N86	1e-06	0.000395694	0	1	1	1
gabija	GCF_000012825.1	N87	0.001227546	0.000122039	0	0	0	0
gabija	GCF_000012825.1	N88	1e-06	0.000745276	0	0	1	1
gabija	GCF_000012825.1	N89	0.000815397	0.000412149	0	1	1	1
gabija	GCF_000012825.1	N9	0.0019982875	0.000396311	0	0	0	0
gabija	GCF_000012825.1	N90	0.000607263	0.000208134	0	0	1	1
DRT	GCF_000012825.1	GCA_001913895.1	0	0.000378145	0	0	1	1
DRT	GCF_000012825.1	GCA_009775675.1	0	0.000926812	0	0	1	1
DRT	GCF_000012825.1	GCF_000012825.1	0	1e-06	0	0	0	1
DRT	GCF_000012825.1	GCF_000158515.2	0	0.000377594	0	0	1	1
DRT	GCF_000012825.1	GCF_000186105.1	0	0.000464405	0	0	1	1
DRT	GCF_000012825.1	GCF_000273295.1	0	0.0016105	1	0	1	1
DRT	GCF_000012825.1	GCF_000403235.1	0	0.00109489	0	0	1	1
DRT	GCF_000012825.1	GCF_001404375.1	0	0.000858491	0	0	1	1
DRT	GCF_000012825.1	GCF_001405155.1	0	0.00109775	0	0	1	1
DRT	GCF_000012825.1	GCF_001406315.1	0	0.00101357	1	0	1	1
DRT	GCF_000012825.1	GCF_002959625.1	0	1e-06	0	0	1	1
DRT	GCF_000012825.1	GCF_003207995.1	0	0.000480336	0	0	1	1
DRT	GCF_000012825.1	GCF_003436175.1	0	0.000328691	1	0	1	1
DRT	GCF_000012825.1	GCF_003436605.1	0	8.88563e-06	0	0	1	1
DRT	GCF_000012825.1	GCF_003436855.1	0	2.6573e-05	0	0	1	1
DRT	GCF_000012825.1	GCF_003437415.1	0	0.0010746	0	0	1	1
DRT	GCF_000012825.1	GCF_003437875.1	0	8.84096e-06	1	0	1	1
DRT	GCF_000012825.1	GCF_003438235.1	0	1e-06	0	0	1	1
DRT	GCF_000012825.1	GCF_003438645.1	0	0.000607263	0	0	1	1
DRT	GCF_000012825.1	GCF_003438705.1	0	1e-06	0	0	1	1
DRT	GCF_000012825.1	GCF_003438765.1	0	1e-06	0	0	1	1
DRT	GCF_000012825.1	GCF_003438835.1	0	1e-06	0	0	1	1
DRT	GCF_000012825.1	GCF_003439275.1	0	0.000453929	0	0	1	1
DRT	GCF_000012825.1	GCF_003439595.1	0	1e-06	0	0	1	1
DRT	GCF_000012825.1	GCF_003439605.1	0	1e-06	0	0	1	1
DRT	GCF_000012825.1	GCF_003457705.1	0	0.000742683	0	0	1	1
DRT	GCF_000012825.1	GCF_003457755.1	0	1e-06	0	0	0	1
DRT	GCF_000012825.1	GCF_003458265.1	0	0.00202274	0	0	1	1
DRT	GCF_000012825.1	GCF_003458385.1	0	0.00081677	0	0	1	1
DRT	GCF_000012825.1	GCF_003459535.1	0	8.86181e-06	0	0	1	1
DRT	GCF_000012825.1	GCF_003459715.1	0	1.79284e-05	0	0	1	1
DRT	GCF_000012825.1	GCF_003460125.1	0	0.000462328	0	0	1	1
DRT	GCF_000012825.1	GCF_003460305.1	0	0.00207535	1	0	1	1
DRT	GCF_000012825.1	GCF_003462865.1	0	1e-06	0	0	1	0
DRT	GCF_000012825.1	GCF_003464205.1	0	1e-06	0	0	1	1
DRT	GCF_000012825.1	GCF_003464405.1	0	0.00155337	0	0	1	1
DRT	GCF_000012825.1	GCF_003465015.1	0	0.00086485	0	0	1	1
DRT	GCF_000012825.1	GCF_003465305.1	0	1.21556e-05	0	0	1	1
DRT	GCF_000012825.1	GCF_003465695.1	0	0.000236251	0	0	1	1
DRT	GCF_000012825.1	GCF_003465765.1	0	1e-06	0	0	1	1
DRT	GCF_000012825.1	GCF_003466785.1	0	8.83825e-06	0	0	1	1
DRT	GCF_000012825.1	GCF_003466945.1	0	0.000292775	0	0	1	1
DRT	GCF_000012825.1	GCF_003467465.1	0	1e-06	0	0	1	1
DRT	GCF_000012825.1	GCF_003467565.1	0	0.000421324	0	0	1	1
DRT	GCF_000012825.1	GCF_003468295.1	0	0.00137432	0	0	1	1
DRT	GCF_000012825.1	GCF_003468345.1	0	0.000546697	0	0	1	1
DRT	GCF_000012825.1	GCF_003468905.1	0	0.000886989	1	0	1	1
DRT	GCF_000012825.1	GCF_003469035.1	0	0.000697543	0	0	1	1
DRT	GCF_000012825.1	GCF_003469525.1	0	3.54565e-05	0	0	1	1
DRT	GCF_000012825.1	GCF_003470745.1	0	0.000737383	0	0	1	1
DRT	GCF_000012825.1	GCF_003471225.1	0	1e-06	0	0	1	1
DRT	GCF_000012825.1	GCF_003471285.1	0	1e-06	0	0	1	1
DRT	GCF_000012825.1	GCF_003471705.1	0	0.000198313	0	0	1	1
DRT	GCF_000012825.1	GCF_003471775.1	0	0.00139388	1	0	1	1
DRT	GCF_000012825.1	GCF_003472125.1	0	1.44228e-05	0	0	1	1
DRT	GCF_000012825.1	GCF_003472225.1	0	0.000940605	0	0	1	1
DRT	GCF_000012825.1	GCF_003473085.1	0	0.00855308	0	0	1	0
DRT	GCF_000012825.1	GCF_003473265.1	0	0.000608843	1	0	1	1
DRT	GCF_000012825.1	GCF_003474225.1	0	1e-06	0	0	1	1
DRT	GCF_000012825.1	GCF_003474595.1	0	1e-06	0	0	1	0
DRT	GCF_000012825.1	GCF_003474845.1	0	0.00132498	1	0	1	1
DRT	GCF_000012825.1	GCF_003474985.1	0	1e-06	0	0	1	1
DRT	GCF_000012825.1	GCF_003475045.1	0	1e-06	0	0	1	1
DRT	GCF_000012825.1	GCF_003475135.1	0	0.000316844	0	0	1	1
DRT	GCF_000012825.1	GCF_003475435.1	0	0.00138427	1	0	1	1
DRT	GCF_000012825.1	GCF_003475695.1	0	0.000576062	0	0	1	1
DRT	GCF_000012825.1	GCF_003602805.1	0	0.000348078	0	0	1	1
DRT	GCF_000012825.1	GCF_003603635.1	0	4.43176e-05	0	0	1	1
DRT	GCF_000012825.1	GCF_003603775.1	0	9.72456e-05	0	0	1	1
DRT	GCF_000012825.1	GCF_004167625.1	0	3.502e-05	0	0	1	1
DRT	GCF_000012825.1	GCF_005844385.1	0	0.00105432	0	0	1	1
DRT	GCF_000012825.1	GCF_005844725.1	0	0.000836581	0	0	1	1
DRT	GCF_000012825.1	GCF_007896665.1	0	7.97878e-05	0	0	1	1
DRT	GCF_000012825.1	GCF_007896765.1	0	1e-06	0	0	0	0
DRT	GCF_000012825.1	GCF_007896815.1	0	1e-06	0	0	1	1
DRT	GCF_000012825.1	GCF_009025375.1	0	1e-06	0	0	1	1
DRT	GCF_000012825.1	GCF_009025385.1	0	0.000390121	0	0	1	1
DRT	GCF_000012825.1	GCF_009025535.1	0	0.000891529	0	0	1	1
DRT	GCF_000012825.1	GCF_009025805.1	0	0.000141951	0	0	1	1
DRT	GCF_000012825.1	GCF_012976275.1	0	0.000664204	0	0	1	1
DRT	GCF_000012825.1	GCF_012976285.1	0	0.000702761	0	0	1	1
DRT	GCF_000012825.1	GCF_012976295.1	0	0.0014551	0	0	1	1
DRT	GCF_000012825.1	GCF_012976365.1	0	1e-06	0	0	1	1
DRT	GCF_000012825.1	GCF_012976375.1	0	0.00065563	0	0	1	1
DRT	GCF_000012825.1	GCF_012976385.1	0	0.00102745	0	0	1	1
DRT	GCF_000012825.1	GCF_012976745.1	0	1e-06	0	0	1	1
DRT	GCF_000012825.1	GCF_012976765.1	0	0.000587197	0	0	1	1
DRT	GCF_000012825.1	GCF_012976775.1	0	0.000185691	0	0	1	1
DRT	GCF_000012825.1	GCF_012976785.1	0	0.00160354	0	0	1	1
DRT	GCF_000012825.1	GCF_013361175.1	0	0.000751656	0	0	1	1
DRT	GCF_000012825.1	GCF_900445545.1	0	0.000623361	0	0	1	1
DRT	GCF_000012825.1	N10	0.0003606675	0.00163762	0	0	1	1
DRT	GCF_000012825.1	N11	3.54565e-05	0.000325211	0	0	1	1
DRT	GCF_000012825.1	N12	0.007985218	0.000383503	0	0	0	0
DRT	GCF_000012825.1	N13	0.0065954116	0.000348504	0	0	0	1
DRT	GCF_000012825.1	N14	0.0063872256	0.000208186	0	0	0	0
DRT	GCF_000012825.1	N15	0.00105713	0.0004964	0	0	1	0
DRT	GCF_000012825.1	N16	1e-06	0.00105613	0	0	1	1
DRT	GCF_000012825.1	N17	0.0054449746	0.000942251	0	0	1	1
DRT	GCF_000012825.1	N18	0.0053842228	6.07518e-05	0	0	0	0
DRT	GCF_000012825.1	N19	0.0024453028	0.00293892	0	0	1	0
DRT	GCF_000012825.1	N2	0.009421539	0.00855308	0	0	1	0
DRT	GCF_000012825.1	N20	1.44228e-05	0.00243088	0	0	1	1
DRT	GCF_000012825.1	N21	0.002491919	0.000281456	0	0	0	1
DRT	GCF_000012825.1	N22	0.000292775	0.000664056	0	0	1	1
DRT	GCF_000012825.1	N23	0.00214099	0.000350929	0	0	1	0
DRT	GCF_000012825.1	N24	0.001598914	0.000542076	0	0	0	0
DRT	GCF_000012825.1	N25	0.000378145	0.000371141	0	0	1	1
DRT	GCF_000012825.1	N26	0.00120471	0.000394204	0	0	1	0
DRT	GCF_000012825.1	N27	2e-06	0.0010425	0	0	1	1
DRT	GCF_000012825.1	N28	1e-06	1e-06	0	0	1	1
DRT	GCF_000012825.1	N3	0.0016105	0.000314006	0	0	0	0
DRT	GCF_000012825.1	N30	2e-06	0.00077002	0	0	1	1
DRT	GCF_000012825.1	N31	1e-06	1e-06	0	0	1	0
DRT	GCF_000012825.1	N32	0.00761879	0.000366428	0	0	1	0
DRT	GCF_000012825.1	N33	0.007293465	0.000325325	0	0	0	0
DRT	GCF_000012825.1	N34	0.001245446	0.00013425	0	0	1	1
DRT	GCF_000012825.1	N35	0.00102745	0.000217996	0	0	0	0
DRT	GCF_000012825.1	N36	0.00065563	0.000307602	0	0	0	0
DRT	GCF_000012825.1	N37	0.000477598	0.00010272	0	0	1	1
DRT	GCF_000012825.1	N38	1e-06	0.000476598	0	0	1	1
DRT	GCF_000012825.1	N39	0.006683389	0.000610076	0	0	0	0
DRT	GCF_000012825.1	N4	0.009060585	0.000360954	0	0	0	0
DRT	GCF_000012825.1	N40	0.00415210381	0.000695177	0	0	0	0
DRT	GCF_000012825.1	N42	0.00344870981	0.000386696	0	0	0	0
DRT	GCF_000012825.1	N43	0.00298105981	0.00046765	0	0	0	0
DRT	GCF_000012825.1	N44	0.00258232581	0.000398734	0	0	1	1
DRT	GCF_000012825.1	N45	0.00138427	0.000410071	0	0	0	0
DRT	GCF_000012825.1	N46	0.00241625181	0.000166074	0	0	0	0
DRT	GCF_000012825.1	N47	8.86181e-06	0.00240739	1	0	1	1
DRT	GCF_000012825.1	N48	0.001467573	0.000303402	0	0	1	0
DRT	GCF_000012825.1	N49	1e-06	0.000692583	0	0	1	1
DRT	GCF_000012825.1	N5	0.008786456	0.000274129	0	0	0	0
DRT	GCF_000012825.1	N50	2.6573e-05	0.001441	0	0	1	1
DRT	GCF_000012825.1	N51	0.004250249	0.00243314	0	0	0	0
DRT	GCF_000012825.1	N53	0.00202274	0.000292526	0	0	1	1
DRT	GCF_000012825.1	N54	0.003447539	0.000312473	0	0	0	0
DRT	GCF_000012825.1	N55	0.00299788	0.000307183	0	0	0	0
DRT	GCF_000012825.1	N56	0.000453929	0.00105085	0	0	1	1
DRT	GCF_000012825.1	N57	0.002659576	0.000338304	0	0	0	0
DRT	GCF_000012825.1	N58	0.001216446	0.00144313	0	0	1	1
DRT	GCF_000012825.1	N59	0.000464405	0.000168791	0	0	1	0
DRT	GCF_000012825.1	N6	0.00109775	0.000434733	0	0	1	1
DRT	GCF_000012825.1	N60	0.000879238	0.000337208	0	0	0	0
DRT	GCF_000012825.1	N61	0.000576062	0.000303176	0	0	0	0
DRT	GCF_000012825.1	N62	0.0002388634	4.49168e-05	0	0	1	0
DRT	GCF_000012825.1	N63	1.79284e-05	0.000220935	0	0	1	1
DRT	GCF_000012825.1	N64	9.77546e-05	4.52907e-05	0	0	0	0
DRT	GCF_000012825.1	N66	0.002987338	0.000460201	0	0	1	1
DRT	GCF_000012825.1	N67	0.000773259	0.000595657	0	0	1	1
DRT	GCF_000012825.1	N68	3.502e-05	0.000723945	0	0	1	1
DRT	GCF_000012825.1	N69	1e-06	0.000772259	0	0	1	1
DRT	GCF_000012825.1	N7	0.008612259	0.000174197	0	0	0	1
DRT	GCF_000012825.1	N70	0.002712758	0.00027458	0	0	0	0
DRT	GCF_000012825.1	N71	0.00170395	0.000283903	0	0	0	0
DRT	GCF_000012825.1	N72	1e-06	0.00111398	0	0	1	1
DRT	GCF_000012825.1	N73	0.001371215	0.000332735	0	0	1	0
DRT	GCF_000012825.1	N74	0.000926812	0.000444403	0	0	1	1
DRT	GCF_000012825.1	N75	0.002363696	0.000349062	0	0	0	0
DRT	GCF_000012825.1	N76	0.002194533	0.000169163	0	0	0	0
DRT	GCF_000012825.1	N77	0.00176228	0.000432253	0	0	1	1
DRT	GCF_000012825.1	N78	0.001554132	0.000208148	0	0	1	0
DRT	GCF_000012825.1	N79	0.0010746	0.000479532	0	0	0	0
DRT	GCF_000012825.1	N8	0.008368721	0.000243538	0	0	0	0
DRT	GCF_000012825.1	N80	0.001567515	0.000201626	0	0	0	0
DRT	GCF_000012825.1	N81	0.000742683	0.000323742	0	0	0	0
DRT	GCF_000012825.1	N82	1e-06	0.00069925	0	0	1	1
DRT	GCF_000012825.1	N83	0.001349585	0.00021793	0	0	1	1
DRT	GCF_000012825.1	N84	0.00081677	0.000180116	0	0	0	0
DRT	GCF_000012825.1	N85	0.000546697	0.000228186	0	0	0	0
DRT	GCF_000012825.1	N86	1e-06	0.000395694	0	0	1	1
DRT	GCF_000012825.1	N87	0.001227546	0.000122039	0	0	0	0
DRT	GCF_000012825.1	N88	1e-06	0.000745276	0	0	1	1
DRT	GCF_000012825.1	N89	0.000815397	0.000412149	0	0	1	1
DRT	GCF_000012825.1	N9	0.0019982875	0.000396311	0	0	0	0
DRT	GCF_000012825.1	N90	0.000607263	0.000208134	0	0	1	1
CBASS	GCF_000012825.1	GCA_001913895.1	0	0.000378145	1	0	1	1
CBASS	GCF_000012825.1	GCA_009775675.1	0	0.000926812	0	0	1	1
CBASS	GCF_000012825.1	GCF_000012825.1	0	1e-06	0	0	0	1
CBASS	GCF_000012825.1	GCF_000158515.2	0	0.000377594	0	0	1	1
CBASS	GCF_000012825.1	GCF_000186105.1	0	0.000464405	0	0	1	1
CBASS	GCF_000012825.1	GCF_000273295.1	0	0.0016105	0	0	1	1
CBASS	GCF_000012825.1	GCF_000403235.1	0	0.00109489	1	0	1	1
CBASS	GCF_000012825.1	GCF_001404375.1	0	0.000858491	0	0	1	1
CBASS	GCF_000012825.1	GCF_001405155.1	0	0.00109775	0	0	1	1
CBASS	GCF_000012825.1	GCF_001406315.1	0	0.00101357	0	0	1	1
CBASS	GCF_000012825.1	GCF_002959625.1	0	1e-06	0	0	1	1
CBASS	GCF_000012825.1	GCF_003207995.1	0	0.000480336	0	0	1	1
CBASS	GCF_000012825.1	GCF_003436175.1	0	0.000328691	1	0	1	1
CBASS	GCF_000012825.1	GCF_003436605.1	0	8.88563e-06	0	0	1	1
CBASS	GCF_000012825.1	GCF_003436855.1	0	2.6573e-05	0	0	1	1
CBASS	GCF_000012825.1	GCF_003437415.1	0	0.0010746	0	0	1	1
CBASS	GCF_000012825.1	GCF_003437875.1	0	8.84096e-06	0	0	1	1
CBASS	GCF_000012825.1	GCF_003438235.1	0	1e-06	0	0	1	1
CBASS	GCF_000012825.1	GCF_003438645.1	0	0.000607263	1	0	1	1
CBASS	GCF_000012825.1	GCF_003438705.1	0	1e-06	0	0	1	1
CBASS	GCF_000012825.1	GCF_003438765.1	0	1e-06	0	0	1	1
CBASS	GCF_000012825.1	GCF_003438835.1	0	1e-06	0	0	1	1
CBASS	GCF_000012825.1	GCF_003439275.1	0	0.000453929	0	0	1	1
CBASS	GCF_000012825.1	GCF_003439595.1	0	1e-06	0	0	1	1
CBASS	GCF_000012825.1	GCF_003439605.1	0	1e-06	0	0	1	1
CBASS	GCF_000012825.1	GCF_003457705.1	0	0.000742683	0	0	1	1
CBASS	GCF_000012825.1	GCF_003457755.1	0	1e-06	0	0	0	1
CBASS	GCF_000012825.1	GCF_003458265.1	0	0.00202274	0	0	1	1
CBASS	GCF_000012825.1	GCF_003458385.1	0	0.00081677	0	0	1	1
CBASS	GCF_000012825.1	GCF_003459535.1	0	8.86181e-06	0	0	1	1
CBASS	GCF_000012825.1	GCF_003459715.1	0	1.79284e-05	0	0	1	1
CBASS	GCF_000012825.1	GCF_003460125.1	0	0.000462328	0	0	1	1
CBASS	GCF_000012825.1	GCF_003460305.1	0	0.00207535	0	0	1	1
CBASS	GCF_000012825.1	GCF_003462865.1	0	1e-06	0	0	1	0
CBASS	GCF_000012825.1	GCF_003464205.1	0	1e-06	0	0	1	1
CBASS	GCF_000012825.1	GCF_003464405.1	0	0.00155337	0	0	1	1
CBASS	GCF_000012825.1	GCF_003465015.1	0	0.00086485	1	0	1	1
CBASS	GCF_000012825.1	GCF_003465305.1	0	1.21556e-05	0	0	1	1
CBASS	GCF_000012825.1	GCF_003465695.1	0	0.000236251	0	0	1	1
CBASS	GCF_000012825.1	GCF_003465765.1	0	1e-06	0	0	1	1
CBASS	GCF_000012825.1	GCF_003466785.1	0	8.83825e-06	0	0	1	1
CBASS	GCF_000012825.1	GCF_003466945.1	0	0.000292775	0	0	1	1
CBASS	GCF_000012825.1	GCF_003467465.1	0	1e-06	0	0	1	1
CBASS	GCF_000012825.1	GCF_003467565.1	0	0.000421324	0	0	1	1
CBASS	GCF_000012825.1	GCF_003468295.1	0	0.00137432	0	0	1	1
CBASS	GCF_000012825.1	GCF_003468345.1	0	0.000546697	0	0	1	1
CBASS	GCF_000012825.1	GCF_003468905.1	0	0.000886989	1	0	1	1
CBASS	GCF_000012825.1	GCF_003469035.1	0	0.000697543	0	0	1	1
CBASS	GCF_000012825.1	GCF_003469525.1	0	3.54565e-05	0	0	1	1
CBASS	GCF_000012825.1	GCF_003470745.1	0	0.000737383	1	0	1	1
CBASS	GCF_000012825.1	GCF_003471225.1	0	1e-06	0	0	1	1
CBASS	GCF_000012825.1	GCF_003471285.1	0	1e-06	0	0	1	1
CBASS	GCF_000012825.1	GCF_003471705.1	0	0.000198313	0	0	1	1
CBASS	GCF_000012825.1	GCF_003471775.1	0	0.00139388	0	0	1	1
CBASS	GCF_000012825.1	GCF_003472125.1	0	1.44228e-05	0	0	1	1
CBASS	GCF_000012825.1	GCF_003472225.1	0	0.000940605	0	0	1	1
CBASS	GCF_000012825.1	GCF_003473085.1	0	0.00855308	1	0	1	0
CBASS	GCF_000012825.1	GCF_003473265.1	0	0.000608843	1	0	1	1
CBASS	GCF_000012825.1	GCF_003474225.1	0	1e-06	0	0	1	1
CBASS	GCF_000012825.1	GCF_003474595.1	0	1e-06	0	0	1	0
CBASS	GCF_000012825.1	GCF_003474845.1	0	0.00132498	0	0	1	1
CBASS	GCF_000012825.1	GCF_003474985.1	0	1e-06	0	0	1	1
CBASS	GCF_000012825.1	GCF_003475045.1	0	1e-06	0	0	1	1
CBASS	GCF_000012825.1	GCF_003475135.1	0	0.000316844	0	0	1	1
CBASS	GCF_000012825.1	GCF_003475435.1	0	0.00138427	1	0	1	1
CBASS	GCF_000012825.1	GCF_003475695.1	0	0.000576062	0	0	1	1
CBASS	GCF_000012825.1	GCF_003602805.1	0	0.000348078	0	0	1	1
CBASS	GCF_000012825.1	GCF_003603635.1	0	4.43176e-05	0	0	1	1
CBASS	GCF_000012825.1	GCF_003603775.1	0	9.72456e-05	0	0	1	1
CBASS	GCF_000012825.1	GCF_004167625.1	0	3.502e-05	1	0	1	1
CBASS	GCF_000012825.1	GCF_005844385.1	0	0.00105432	0	0	1	1
CBASS	GCF_000012825.1	GCF_005844725.1	0	0.000836581	0	0	1	1
CBASS	GCF_000012825.1	GCF_007896665.1	0	7.97878e-05	0	0	1	1
CBASS	GCF_000012825.1	GCF_007896765.1	0	1e-06	0	0	0	0
CBASS	GCF_000012825.1	GCF_007896815.1	0	1e-06	0	0	1	1
CBASS	GCF_000012825.1	GCF_009025375.1	0	1e-06	0	0	1	1
CBASS	GCF_000012825.1	GCF_009025385.1	0	0.000390121	0	0	1	1
CBASS	GCF_000012825.1	GCF_009025535.1	0	0.000891529	0	0	1	1
CBASS	GCF_000012825.1	GCF_009025805.1	0	0.000141951	0	0	1	1
CBASS	GCF_000012825.1	GCF_012976275.1	0	0.000664204	0	0	1	1
CBASS	GCF_000012825.1	GCF_012976285.1	0	0.000702761	0	0	1	1
CBASS	GCF_000012825.1	GCF_012976295.1	0	0.0014551	0	0	1	1
CBASS	GCF_000012825.1	GCF_012976365.1	0	1e-06	0	0	1	1
CBASS	GCF_000012825.1	GCF_012976375.1	0	0.00065563	0	0	1	1
CBASS	GCF_000012825.1	GCF_012976385.1	0	0.00102745	0	0	1	1
CBASS	GCF_000012825.1	GCF_012976745.1	0	1e-06	0	0	1	1
CBASS	GCF_000012825.1	GCF_012976765.1	0	0.000587197	0	0	1	1
CBASS	GCF_000012825.1	GCF_012976775.1	0	0.000185691	0	0	1	1
CBASS	GCF_000012825.1	GCF_012976785.1	0	0.00160354	0	0	1	1
CBASS	GCF_000012825.1	GCF_013361175.1	0	0.000751656	0	0	1	1
CBASS	GCF_000012825.1	GCF_900445545.1	0	0.000623361	0	0	1	1
CBASS	GCF_000012825.1	N10	0.0003606675	0.00163762	0	0	1	1
CBASS	GCF_000012825.1	N11	3.54565e-05	0.000325211	0	0	1	1
CBASS	GCF_000012825.1	N12	0.007985218	0.000383503	0	0	0	0
CBASS	GCF_000012825.1	N13	0.0065954116	0.000348504	0	0	0	1
CBASS	GCF_000012825.1	N14	0.0063872256	0.000208186	0	0	0	0
CBASS	GCF_000012825.1	N15	0.00105713	0.0004964	0	0	1	0
CBASS	GCF_000012825.1	N16	1e-06	0.00105613	0	0	1	1
CBASS	GCF_000012825.1	N17	0.0054449746	0.000942251	0	0	1	1
CBASS	GCF_000012825.1	N18	0.0053842228	6.07518e-05	0	0	0	0
CBASS	GCF_000012825.1	N19	0.0024453028	0.00293892	0	0	1	0
CBASS	GCF_000012825.1	N2	0.009421539	0.00855308	0	0	1	0
CBASS	GCF_000012825.1	N20	1.44228e-05	0.00243088	1	0	1	1
CBASS	GCF_000012825.1	N21	0.002491919	0.000281456	0	0	0	1
CBASS	GCF_000012825.1	N22	0.000292775	0.000664056	0	0	1	1
CBASS	GCF_000012825.1	N23	0.00214099	0.000350929	0	0	1	0
CBASS	GCF_000012825.1	N24	0.001598914	0.000542076	0	0	0	0
CBASS	GCF_000012825.1	N25	0.000378145	0.000371141	0	0	1	1
CBASS	GCF_000012825.1	N26	0.00120471	0.000394204	0	0	1	0
CBASS	GCF_000012825.1	N27	2e-06	0.0010425	0	0	1	1
CBASS	GCF_000012825.1	N28	1e-06	1e-06	0	0	1	1
CBASS	GCF_000012825.1	N3	0.0016105	0.000314006	0	0	0	0
CBASS	GCF_000012825.1	N30	2e-06	0.00077002	0	0	1	1
CBASS	GCF_000012825.1	N31	1e-06	1e-06	0	0	1	0
CBASS	GCF_000012825.1	N32	0.00761879	0.000366428	0	0	1	0
CBASS	GCF_000012825.1	N33	0.007293465	0.000325325	0	0	0	0
CBASS	GCF_000012825.1	N34	0.001245446	0.00013425	0	0	1	1
CBASS	GCF_000012825.1	N35	0.00102745	0.000217996	0	0	0	0
CBASS	GCF_000012825.1	N36	0.00065563	0.000307602	0	0	0	0
CBASS	GCF_000012825.1	N37	0.000477598	0.00010272	0	0	1	1
CBASS	GCF_000012825.1	N38	1e-06	0.000476598	1	0	1	1
CBASS	GCF_000012825.1	N39	0.006683389	0.000610076	0	0	0	0
CBASS	GCF_000012825.1	N4	0.009060585	0.000360954	0	0	0	0
CBASS	GCF_000012825.1	N40	0.00415210381	0.000695177	0	0	0	0
CBASS	GCF_000012825.1	N42	0.00344870981	0.000386696	0	0	0	0
CBASS	GCF_000012825.1	N43	0.00298105981	0.00046765	0	0	0	0
CBASS	GCF_000012825.1	N44	0.00258232581	0.000398734	0	0	1	1
CBASS	GCF_000012825.1	N45	0.00138427	0.000410071	0	0	0	0
CBASS	GCF_000012825.1	N46	0.00241625181	0.000166074	0	0	0	0
CBASS	GCF_000012825.1	N47	8.86181e-06	0.00240739	0	0	1	1
CBASS	GCF_000012825.1	N48	0.001467573	0.000303402	0	0	1	0
CBASS	GCF_000012825.1	N49	1e-06	0.000692583	0	0	1	1
CBASS	GCF_000012825.1	N5	0.008786456	0.000274129	0	0	0	0
CBASS	GCF_000012825.1	N50	2.6573e-05	0.001441	0	0	1	1
CBASS	GCF_000012825.1	N51	0.004250249	0.00243314	0	0	0	0
CBASS	GCF_000012825.1	N53	0.00202274	0.000292526	0	0	1	1
CBASS	GCF_000012825.1	N54	0.003447539	0.000312473	0	0	0	0
CBASS	GCF_000012825.1	N55	0.00299788	0.000307183	0	0	0	0
CBASS	GCF_000012825.1	N56	0.000453929	0.00105085	0	0	1	1
CBASS	GCF_000012825.1	N57	0.002659576	0.000338304	0	0	0	0
CBASS	GCF_000012825.1	N58	0.001216446	0.00144313	0	0	1	1
CBASS	GCF_000012825.1	N59	0.000464405	0.000168791	0	0	1	0
CBASS	GCF_000012825.1	N6	0.00109775	0.000434733	0	0	1	1
CBASS	GCF_000012825.1	N60	0.000879238	0.000337208	0	0	0	0
CBASS	GCF_000012825.1	N61	0.000576062	0.000303176	0	0	0	0
CBASS	GCF_000012825.1	N62	0.0002388634	4.49168e-05	0	0	1	0
CBASS	GCF_000012825.1	N63	1.79284e-05	0.000220935	0	0	1	1
CBASS	GCF_000012825.1	N64	9.77546e-05	4.52907e-05	0	0	0	0
CBASS	GCF_000012825.1	N66	0.002987338	0.000460201	0	0	1	1
CBASS	GCF_000012825.1	N67	0.000773259	0.000595657	0	0	1	1
CBASS	GCF_000012825.1	N68	3.502e-05	0.000723945	0	0	1	1
CBASS	GCF_000012825.1	N69	1e-06	0.000772259	1	0	1	1
CBASS	GCF_000012825.1	N7	0.008612259	0.000174197	0	0	0	1
CBASS	GCF_000012825.1	N70	0.002712758	0.00027458	0	0	0	0
CBASS	GCF_000012825.1	N71	0.00170395	0.000283903	0	0	0	0
CBASS	GCF_000012825.1	N72	1e-06	0.00111398	0	0	1	1
CBASS	GCF_000012825.1	N73	0.001371215	0.000332735	0	0	1	0
CBASS	GCF_000012825.1	N74	0.000926812	0.000444403	0	0	1	1
CBASS	GCF_000012825.1	N75	0.002363696	0.000349062	0	0	0	0
CBASS	GCF_000012825.1	N76	0.002194533	0.000169163	0	0	0	0
CBASS	GCF_000012825.1	N77	0.00176228	0.000432253	0	0	1	1
CBASS	GCF_000012825.1	N78	0.001554132	0.000208148	0	0	1	0
CBASS	GCF_000012825.1	N79	0.0010746	0.000479532	0	0	0	0
CBASS	GCF_000012825.1	N8	0.008368721	0.000243538	0	0	0	0
CBASS	GCF_000012825.1	N80	0.001567515	0.000201626	0	0	0	0
CBASS	GCF_000012825.1	N81	0.000742683	0.000323742	0	0	0	0
CBASS	GCF_000012825.1	N82	1e-06	0.00069925	0	0	1	1
CBASS	GCF_000012825.1	N83	0.001349585	0.00021793	0	0	1	1
CBASS	GCF_000012825.1	N84	0.00081677	0.000180116	0	0	0	0
CBASS	GCF_000012825.1	N85	0.000546697	0.000228186	0	0	0	0
CBASS	GCF_000012825.1	N86	1e-06	0.000395694	0	0	1	1
CBASS	GCF_000012825.1	N87	0.001227546	0.000122039	0	0	0	0
CBASS	GCF_000012825.1	N88	1e-06	0.000745276	1	0	1	1
CBASS	GCF_000012825.1	N89	0.000815397	0.000412149	0	0	1	1
CBASS	GCF_000012825.1	N9	0.0019982875	0.000396311	0	0	0	0
CBASS	GCF_000012825.1	N90	0.000607263	0.000208134	0	0	1	1
CRISPR	GCF_000012825.1	GCA_001913895.1	0	0.000378145	0	0	1	1
CRISPR	GCF_000012825.1	GCA_009775675.1	0	0.000926812	0	0	1	1
CRISPR	GCF_000012825.1	GCF_000012825.1	0	1e-06	0	0	0	1
CRISPR	GCF_000012825.1	GCF_000158515.2	0	0.000377594	1	0	1	1
CRISPR	GCF_000012825.1	GCF_000186105.1	0	0.000464405	0	0	1	1
CRISPR	GCF_000012825.1	GCF_000273295.1	0	0.0016105	1	0	1	1
CRISPR	GCF_000012825.1	GCF_000403235.1	0	0.00109489	1	0	1	1
CRISPR	GCF_000012825.1	GCF_001404375.1	0	0.000858491	0	0	1	1
CRISPR	GCF_000012825.1	GCF_001405155.1	0	0.00109775	0	0	1	1
CRISPR	GCF_000012825.1	GCF_001406315.1	0	0.00101357	1	0	1	1
CRISPR	GCF_000012825.1	GCF_002959625.1	0	1e-06	0	0	1	1
CRISPR	GCF_000012825.1	GCF_003207995.1	0	0.000480336	0	0	1	1
CRISPR	GCF_000012825.1	GCF_003436175.1	0	0.000328691	1	0	1	1
CRISPR	GCF_000012825.1	GCF_003436605.1	0	8.88563e-06	0	0	1	1
CRISPR	GCF_000012825.1	GCF_003436855.1	0	2.6573e-05	0	0	1	1
CRISPR	GCF_000012825.1	GCF_003437415.1	0	0.0010746	0	0	1	1
CRISPR	GCF_000012825.1	GCF_003437875.1	0	8.84096e-06	0	0	1	1
CRISPR	GCF_000012825.1	GCF_003438235.1	0	1e-06	0	0	1	1
CRISPR	GCF_000012825.1	GCF_003438645.1	0	0.000607263	0	1	1	1
CRISPR	GCF_000012825.1	GCF_003438705.1	0	1e-06	0	0	1	1
CRISPR	GCF_000012825.1	GCF_003438765.1	0	1e-06	0	0	1	1
CRISPR	GCF_000012825.1	GCF_003438835.1	0	1e-06	0	0	1	1
CRISPR	GCF_000012825.1	GCF_003439275.1	0	0.000453929	0	0	1	1
CRISPR	GCF_000012825.1	GCF_003439595.1	0	1e-06	0	0	1	1
CRISPR	GCF_000012825.1	GCF_003439605.1	0	1e-06	0	0	1	1
CRISPR	GCF_000012825.1	GCF_003457705.1	0	0.000742683	0	0	1	1
CRISPR	GCF_000012825.1	GCF_003457755.1	0	1e-06	0	0	0	1
CRISPR	GCF_000012825.1	GCF_003458265.1	0	0.00202274	1	0	1	1
CRISPR	GCF_000012825.1	GCF_003458385.1	0	0.00081677	0	0	1	1
CRISPR	GCF_000012825.1	GCF_003459535.1	0	8.86181e-06	0	0	1	1
CRISPR	GCF_000012825.1	GCF_003459715.1	0	1.79284e-05	0	0	1	1
CRISPR	GCF_000012825.1	GCF_003460125.1	0	0.000462328	0	0	1	1
CRISPR	GCF_000012825.1	GCF_003460305.1	0	0.00207535	0	0	1	1
CRISPR	GCF_000012825.1	GCF_003462865.1	0	1e-06	0	0	1	0
CRISPR	GCF_000012825.1	GCF_003464205.1	0	1e-06	0	0	1	1
CRISPR	GCF_000012825.1	GCF_003464405.1	0	0.00155337	0	0	1	1
CRISPR	GCF_000012825.1	GCF_003465015.1	0	0.00086485	0	0	1	1
CRISPR	GCF_000012825.1	GCF_003465305.1	0	1.21556e-05	0	0	1	1
CRISPR	GCF_000012825.1	GCF_003465695.1	0	0.000236251	0	0	1	1
CRISPR	GCF_000012825.1	GCF_003465765.1	0	1e-06	0	0	1	1
CRISPR	GCF_000012825.1	GCF_003466785.1	0	8.83825e-06	0	0	1	1
CRISPR	GCF_000012825.1	GCF_003466945.1	0	0.000292775	0	0	1	1
CRISPR	GCF_000012825.1	GCF_003467465.1	0	1e-06	0	0	1	1
CRISPR	GCF_000012825.1	GCF_003467565.1	0	0.000421324	0	0	1	1
CRISPR	GCF_000012825.1	GCF_003468295.1	0	0.00137432	0	0	1	1
CRISPR	GCF_000012825.1	GCF_003468345.1	0	0.000546697	0	0	1	1
CRISPR	GCF_000012825.1	GCF_003468905.1	0	0.000886989	0	0	1	1
CRISPR	GCF_000012825.1	GCF_003469035.1	0	0.000697543	0	0	1	1
CRISPR	GCF_000012825.1	GCF_003469525.1	0	3.54565e-05	0	0	1	1
CRISPR	GCF_000012825.1	GCF_003470745.1	0	0.000737383	1	0	1	1
CRISPR	GCF_000012825.1	GCF_003471225.1	0	1e-06	0	0	1	1
CRISPR	GCF_000012825.1	GCF_003471285.1	0	1e-06	0	0	1	1
CRISPR	GCF_000012825.1	GCF_003471705.1	0	0.000198313	0	0	1	1
CRISPR	GCF_000012825.1	GCF_003471775.1	0	0.00139388	1	0	1	1
CRISPR	GCF_000012825.1	GCF_003472125.1	0	1.44228e-05	0	0	1	1
CRISPR	GCF_000012825.1	GCF_003472225.1	0	0.000940605	0	0	1	1
CRISPR	GCF_000012825.1	GCF_003473085.1	0	0.00855308	0	0	1	0
CRISPR	GCF_000012825.1	GCF_003473265.1	0	0.000608843	1	0	1	1
CRISPR	GCF_000012825.1	GCF_003474225.1	0	1e-06	0	0	1	1
CRISPR	GCF_000012825.1	GCF_003474595.1	0	1e-06	0	0	1	0
CRISPR	GCF_000012825.1	GCF_003474845.1	0	0.00132498	0	0	1	1
CRISPR	GCF_000012825.1	GCF_003474985.1	0	1e-06	0	0	1	1
CRISPR	GCF_000012825.1	GCF_003475045.1	0	1e-06	0	0	1	1
CRISPR	GCF_000012825.1	GCF_003475135.1	0	0.000316844	0	1	1	1
CRISPR	GCF_000012825.1	GCF_003475435.1	0	0.00138427	0	0	1	1
CRISPR	GCF_000012825.1	GCF_003475695.1	0	0.000576062	0	0	1	1
CRISPR	GCF_000012825.1	GCF_003602805.1	0	0.000348078	0	0	1	1
CRISPR	GCF_000012825.1	GCF_003603635.1	0	4.43176e-05	0	0	1	1
CRISPR	GCF_000012825.1	GCF_003603775.1	0	9.72456e-05	0	0	1	1
CRISPR	GCF_000012825.1	GCF_004167625.1	0	3.502e-05	0	0	1	1
CRISPR	GCF_000012825.1	GCF_005844385.1	0	0.00105432	0	0	1	1
CRISPR	GCF_000012825.1	GCF_005844725.1	0	0.000836581	0	0	1	1
CRISPR	GCF_000012825.1	GCF_007896665.1	0	7.97878e-05	0	0	1	1
CRISPR	GCF_000012825.1	GCF_007896765.1	0	1e-06	0	0	0	0
CRISPR	GCF_000012825.1	GCF_007896815.1	0	1e-06	0	0	1	1
CRISPR	GCF_000012825.1	GCF_009025375.1	0	1e-06	0	0	1	1
CRISPR	GCF_000012825.1	GCF_009025385.1	0	0.000390121	0	0	1	1
CRISPR	GCF_000012825.1	GCF_009025535.1	0	0.000891529	0	0	1	1
CRISPR	GCF_000012825.1	GCF_009025805.1	0	0.000141951	0	0	1	1
CRISPR	GCF_000012825.1	GCF_012976275.1	0	0.000664204	1	0	1	1
CRISPR	GCF_000012825.1	GCF_012976285.1	0	0.000702761	0	0	1	1
CRISPR	GCF_000012825.1	GCF_012976295.1	0	0.0014551	1	0	1	1
CRISPR	GCF_000012825.1	GCF_012976365.1	0	1e-06	0	0	1	1
CRISPR	GCF_000012825.1	GCF_012976375.1	0	0.00065563	0	0	1	1
CRISPR	GCF_000012825.1	GCF_012976385.1	0	0.00102745	0	0	1	1
CRISPR	GCF_000012825.1	GCF_012976745.1	0	1e-06	0	0	1	1
CRISPR	GCF_000012825.1	GCF_012976765.1	0	0.000587197	1	0	1	1
CRISPR	GCF_000012825.1	GCF_012976775.1	0	0.000185691	0	0	1	1
CRISPR	GCF_000012825.1	GCF_012976785.1	0	0.00160354	0	0	1	1
CRISPR	GCF_000012825.1	GCF_013361175.1	0	0.000751656	1	0	1	1
CRISPR	GCF_000012825.1	GCF_900445545.1	0	0.000623361	0	0	1	1
CRISPR	GCF_000012825.1	N10	0.0003606675	0.00163762	1	0	1	1
CRISPR	GCF_000012825.1	N11	3.54565e-05	0.000325211	0	0	1	1
CRISPR	GCF_000012825.1	N12	0.007985218	0.000383503	0	0	0	0
CRISPR	GCF_000012825.1	N13	0.0065954116	0.000348504	0	0	0	1
CRISPR	GCF_000012825.1	N14	0.0063872256	0.000208186	0	0	0	0
CRISPR	GCF_000012825.1	N15	0.00105713	0.0004964	0	0	1	0
CRISPR	GCF_000012825.1	N16	1e-06	0.00105613	0	0	1	1
CRISPR	GCF_000012825.1	N17	0.0054449746	0.000942251	0	0	1	1
CRISPR	GCF_000012825.1	N18	0.0053842228	6.07518e-05	0	0	0	0
CRISPR	GCF_000012825.1	N19	0.0024453028	0.00293892	0	0	1	0
CRISPR	GCF_000012825.1	N2	0.009421539	0.00855308	0	0	1	0
CRISPR	GCF_000012825.1	N20	1.44228e-05	0.00243088	0	0	1	1
CRISPR	GCF_000012825.1	N21	0.002491919	0.000281456	0	0	0	1
CRISPR	GCF_000012825.1	N22	0.000292775	0.000664056	0	0	1	1
CRISPR	GCF_000012825.1	N23	0.00214099	0.000350929	0	0	1	0
CRISPR	GCF_000012825.1	N24	0.001598914	0.000542076	0	0	0	0
CRISPR	GCF_000012825.1	N25	0.000378145	0.000371141	0	0	1	1
CRISPR	GCF_000012825.1	N26	0.00120471	0.000394204	0	0	1	0
CRISPR	GCF_000012825.1	N27	2e-06	0.0010425	0	0	1	1
CRISPR	GCF_000012825.1	N28	1e-06	1e-06	0	0	1	1
CRISPR	GCF_000012825.1	N3	0.0016105	0.000314006	0	0	0	0
CRISPR	GCF_000012825.1	N30	2e-06	0.00077002	0	0	1	1
CRISPR	GCF_000012825.1	N31	1e-06	1e-06	0	0	1	0
CRISPR	GCF_000012825.1	N32	0.00761879	0.000366428	0	0	1	0
CRISPR	GCF_000012825.1	N33	0.007293465	0.000325325	0	0	0	0
CRISPR	GCF_000012825.1	N34	0.001245446	0.00013425	0	0	1	1
CRISPR	GCF_000012825.1	N35	0.00102745	0.000217996	0	0	0	0
CRISPR	GCF_000012825.1	N36	0.00065563	0.000307602	0	0	0	0
CRISPR	GCF_000012825.1	N37	0.000477598	0.00010272	1	0	1	1
CRISPR	GCF_000012825.1	N38	1e-06	0.000476598	0	0	1	1
CRISPR	GCF_000012825.1	N39	0.006683389	0.000610076	0	0	0	0
CRISPR	GCF_000012825.1	N4	0.009060585	0.000360954	0	0	0	0
CRISPR	GCF_000012825.1	N40	0.00415210381	0.000695177	0	0	0	0
CRISPR	GCF_000012825.1	N42	0.00344870981	0.000386696	0	0	0	0
CRISPR	GCF_000012825.1	N43	0.00298105981	0.00046765	0	0	0	0
CRISPR	GCF_000012825.1	N44	0.00258232581	0.000398734	0	0	1	1
CRISPR	GCF_000012825.1	N45	0.00138427	0.000410071	0	0	0	0
CRISPR	GCF_000012825.1	N46	0.00241625181	0.000166074	0	0	0	0
CRISPR	GCF_000012825.1	N47	8.86181e-06	0.00240739	1	0	1	1
CRISPR	GCF_000012825.1	N48	0.001467573	0.000303402	0	0	1	0
CRISPR	GCF_000012825.1	N49	1e-06	0.000692583	0	0	1	1
CRISPR	GCF_000012825.1	N5	0.008786456	0.000274129	0	0	0	0
CRISPR	GCF_000012825.1	N50	2.6573e-05	0.001441	0	0	1	1
CRISPR	GCF_000012825.1	N51	0.004250249	0.00243314	0	0	0	0
CRISPR	GCF_000012825.1	N53	0.00202274	0.000292526	0	0	1	1
CRISPR	GCF_000012825.1	N54	0.003447539	0.000312473	0	0	0	0
CRISPR	GCF_000012825.1	N55	0.00299788	0.000307183	0	0	0	0
CRISPR	GCF_000012825.1	N56	0.000453929	0.00105085	0	0	1	1
CRISPR	GCF_000012825.1	N57	0.002659576	0.000338304	0	0	0	0
CRISPR	GCF_000012825.1	N58	0.001216446	0.00144313	1	0	1	1
CRISPR	GCF_000012825.1	N59	0.000464405	0.000168791	0	0	1	0
CRISPR	GCF_000012825.1	N6	0.00109775	0.000434733	0	0	1	1
CRISPR	GCF_000012825.1	N60	0.000879238	0.000337208	0	0	0	0
CRISPR	GCF_000012825.1	N61	0.000576062	0.000303176	0	0	0	0
CRISPR	GCF_000012825.1	N62	0.0002388634	4.49168e-05	0	0	1	0
CRISPR	GCF_000012825.1	N63	1.79284e-05	0.000220935	0	0	1	1
CRISPR	GCF_000012825.1	N64	9.77546e-05	4.52907e-05	0	0	0	0
CRISPR	GCF_000012825.1	N66	0.002987338	0.000460201	0	0	1	1
CRISPR	GCF_000012825.1	N67	0.000773259	0.000595657	0	0	1	1
CRISPR	GCF_000012825.1	N68	3.502e-05	0.000723945	0	0	1	1
CRISPR	GCF_000012825.1	N69	1e-06	0.000772259	0	0	1	1
CRISPR	GCF_000012825.1	N7	0.008612259	0.000174197	0	0	0	1
CRISPR	GCF_000012825.1	N70	0.002712758	0.00027458	0	0	0	0
CRISPR	GCF_000012825.1	N71	0.00170395	0.000283903	0	0	0	0
CRISPR	GCF_000012825.1	N72	1e-06	0.00111398	0	0	1	1
CRISPR	GCF_000012825.1	N73	0.001371215	0.000332735	0	0	1	0
CRISPR	GCF_000012825.1	N74	0.000926812	0.000444403	0	0	1	1
CRISPR	GCF_000012825.1	N75	0.002363696	0.000349062	0	0	0	0
CRISPR	GCF_000012825.1	N76	0.002194533	0.000169163	0	0	0	0
CRISPR	GCF_000012825.1	N77	0.00176228	0.000432253	0	0	1	1
CRISPR	GCF_000012825.1	N78	0.001554132	0.000208148	0	0	1	0
CRISPR	GCF_000012825.1	N79	0.0010746	0.000479532	0	0	0	0
CRISPR	GCF_000012825.1	N8	0.008368721	0.000243538	0	0	0	0
CRISPR	GCF_000012825.1	N80	0.001567515	0.000201626	0	0	0	0
CRISPR	GCF_000012825.1	N81	0.000742683	0.000323742	0	0	0	0
CRISPR	GCF_000012825.1	N82	1e-06	0.00069925	0	0	1	1
CRISPR	GCF_000012825.1	N83	0.001349585	0.00021793	1	0	1	1
CRISPR	GCF_000012825.1	N84	0.00081677	0.000180116	0	0	0	0
CRISPR	GCF_000012825.1	N85	0.000546697	0.000228186	0	0	0	0
CRISPR	GCF_000012825.1	N86	1e-06	0.000395694	0	0	1	1
CRISPR	GCF_000012825.1	N87	0.001227546	0.000122039	0	0	0	0
CRISPR	GCF_000012825.1	N88	1e-06	0.000745276	0	0	1	1
CRISPR	GCF_000012825.1	N89	0.000815397	0.000412149	1	0	1	1
CRISPR	GCF_000012825.1	N9	0.0019982875	0.000396311	0	0	0	0
CRISPR	GCF_000012825.1	N90	0.000607263	0.000208134	0	0	1	1
RM	GCF_000012845.1	GCA_008680675.1	0	0.00357721	0	0	1	1
RM	GCF_000012845.1	GCF_000012845.1	0	0.000184531	0	0	0	0
RM	GCF_000012845.1	GCF_000157035.2	0	1e-06	0	0	1	0
RM	GCF_000012845.1	GCF_000163655.1	0	0.00310687	0	0	1	1
RM	GCF_000012845.1	GCF_000307435.1	0	5.76879e-05	0	0	1	1
RM	GCF_000012845.1	GCF_000307455.1	0	1.93882e-05	0	0	1	1
RM	GCF_000012845.1	GCF_000307475.1	0	1e-06	0	0	1	0
RM	GCF_000012845.1	GCF_000699805.1	0	0.00645678	0	0	1	1
RM	GCF_000012845.1	GCF_001405775.1	0	1.03857e-05	1	0	1	1
RM	GCF_000012845.1	GCF_002160095.1	0	0.00592854	0	0	1	1
RM	GCF_000012845.1	GCF_002257605.1	0	4.84271e-05	0	0	1	1
RM	GCF_000012845.1	GCF_002272965.1	0	1e-06	0	0	0	0
RM	GCF_000012845.1	GCF_003434625.1	0	9.69495e-06	0	0	1	1
RM	GCF_000012845.1	GCF_003436875.1	0	0.00610817	1	0	1	1
RM	GCF_000012845.1	GCF_003437475.1	0	1e-06	0	0	1	1
RM	GCF_000012845.1	GCF_003439415.1	0	1e-06	0	0	1	1
RM	GCF_000012845.1	GCF_003459965.1	0	0.00513421	1	0	1	1
RM	GCF_000012845.1	GCF_003468605.1	0	1.91625e-05	0	0	1	0
RM	GCF_000012845.1	GCF_003469715.1	0	9.68558e-06	0	0	1	1
RM	GCF_000012845.1	GCF_003469775.1	0	0.00287601	0	0	1	1
RM	GCF_000012845.1	GCF_003471825.1	0	1.93719e-05	0	0	1	1
RM	GCF_000012845.1	GCF_003472045.1	0	2.92055e-05	1	0	1	1
RM	GCF_000012845.1	GCF_003474765.1	0	0.00181143	0	0	1	1
RM	GCF_000012845.1	GCF_003635365.1	0	1e-06	0	0	1	1
RM	GCF_000012845.1	GCF_003635375.1	0	2.92239e-05	0	0	1	0
RM	GCF_000012845.1	GCF_003635425.1	0	0.00544615	1	1	1	1
RM	GCF_000012845.1	GCF_003635435.1	0	0.00050145	0	1	1	1
RM	GCF_000012845.1	GCF_003635485.1	0	0.00459763	0	0	1	1
RM	GCF_000012845.1	GCF_004167065.1	0	1e-06	0	0	1	1
RM	GCF_000012845.1	GCF_006149185.1	0	1e-06	0	0	1	1
RM	GCF_000012845.1	GCF_006739545.1	0	0.000520376	0	1	1	1
RM	GCF_000012845.1	GCF_007896565.1	0	1e-06	0	0	0	0
RM	GCF_000012845.1	GCF_007896775.1	0	1e-06	0	0	0	0
RM	GCF_000012845.1	GCF_009024595.1	0	1e-06	0	0	1	1
RM	GCF_000012845.1	GCF_009025675.1	0	1e-06	0	0	1	0
RM	GCF_000012845.1	GCF_009677035.1	0	0.00244552	0	0	1	1
RM	GCF_000012845.1	GCF_009677065.1	0	1e-06	0	0	0	0
RM	GCF_000012845.1	GCF_009677235.1	0	1e-06	0	0	1	1
RM	GCF_000012845.1	GCF_009677245.1	0	1e-06	0	0	1	1
RM	GCF_000012845.1	GCF_009677335.1	0	0.00121427	1	0	1	1
RM	GCF_000012845.1	GCF_009677435.1	0	9.66474e-06	0	0	1	1
RM	GCF_000012845.1	GCF_009677485.1	0	0.00376039	0	0	1	1
RM	GCF_000012845.1	GCF_009678385.1	0	1e-06	0	0	1	1
RM	GCF_000012845.1	GCF_009678415.1	0	1e-06	0	0	1	1
RM	GCF_000012845.1	GCF_009678425.1	0	1e-06	0	0	1	1
RM	GCF_000012845.1	GCF_009678635.1	0	2.92213e-05	0	0	1	1
RM	GCF_000012845.1	GCF_012851305.1	0	0.00444885	0	0	1	1
RM	GCF_000012845.1	GCF_013267615.1	0	0.00488447	0	0	1	1
RM	GCF_000012845.1	GCF_900445525.1	0	1e-06	0	0	1	0
RM	GCF_000012845.1	GCF_900683725.1	0	0.00468594	1	0	1	1
RM	GCF_000012845.1	GCF_902387045.1	0	1e-06	0	0	0	0
RM	GCF_000012845.1	N10	0.00513421	0.00125922	0	0	1	0
RM	GCF_000012845.1	N11	0.00647576	0.000662927	0	0	0	0
RM	GCF_000012845.1	N12	0.00544615	0.00102961	0	0	0	0
RM	GCF_000012845.1	N13	5.76879e-05	0.00448099	0	1	1	1
RM	GCF_000012845.1	N14	1.069495e-05	1e-06	0	0	0	0
RM	GCF_000012845.1	N15	1e-06	9.69495e-06	0	0	0	1
RM	GCF_000012845.1	N16	0.00293668	0.00339706	1	0	1	1
RM	GCF_000012845.1	N17	0.00181143	0.00112525	0	0	0	0
RM	GCF_000012845.1	N18	0.000520376	0.000641751	0	0	0	0
RM	GCF_000012845.1	N19	5e-06	0.00145815	0	1	1	1
RM	GCF_000012845.1	N2	0.01036940474	0.00349071	0	0	1	0
RM	GCF_000012845.1	N21	3e-06	1e-06	0	0	0	0
RM	GCF_000012845.1	N22	2e-06	1e-06	0	0	1	0
RM	GCF_000012845.1	N23	1e-06	1e-06	0	0	0	1
RM	GCF_000012845.1	N24	0.0123757328	0.00349071	0	0	1	0
RM	GCF_000012845.1	N25	0.0099625528	0.00241318	0	0	0	1
RM	GCF_000012845.1	N26	3e-06	0.0032651	1	0	1	1
RM	GCF_000012845.1	N28	1e-06	1e-06	0	0	1	0
RM	GCF_000012845.1	N3	0.00924523474	0.00112417	1	0	1	1
RM	GCF_000012845.1	N30	1.96461e-05	0.00399667	1	0	1	1
RM	GCF_000012845.1	N31	1e-06	1.86461e-05	0	1	1	1
RM	GCF_000012845.1	N32	0.0077332498	0.000744893	0	0	0	0
RM	GCF_000012845.1	N33	0.00468594	0.00133113	0	0	0	1
RM	GCF_000012845.1	N34	0.00121427	0.0023064	0	0	1	1
RM	GCF_000012845.1	N35	7.746026e-05	0.000757676	0	0	0	0
RM	GCF_000012845.1	N36	5.811246e-05	1.93478e-05	0	0	0	0
RM	GCF_000012845.1	N39	0.0072416308	0.000491619	1	0	0	0
RM	GCF_000012845.1	N40	0.00488447	0.0017861	0	0	1	1
RM	GCF_000012845.1	N42	0.0039833078	0.00243119	0	0	1	1
RM	GCF_000012845.1	N43	4.90978e-05	0.00393421	0	0	1	1
RM	GCF_000012845.1	N44	2.99774e-05	1.91204e-05	0	0	1	1
RM	GCF_000012845.1	N45	1e-06	2.89774e-05	0	0	1	0
RM	GCF_000012845.1	N46	0.0035375	0.000588168	0	0	0	1
RM	GCF_000012845.1	N47	0.000184531	0.00281534	0	0	1	1
RM	GCF_000012845.1	N49	3.888207e-05	0.00203146	0	0	1	1
RM	GCF_000012845.1	N5	0.00568992474	0.00220425	0	0	0	0
RM	GCF_000012845.1	N50	2.92055e-05	9.67657e-06	0	0	0	0
RM	GCF_000012845.1	N6	9.66474e-06	0.00568026	1	0	1	1
RM	GCF_000012845.1	N7	0.008344877	0.00168965	0	0	0	0
RM	GCF_000012845.1	N8	0.00610817	0.00164509	0	0	1	1
RM	GCF_000012845.1	N9	0.007138687	0.00120619	0	0	0	0
DMS	GCF_000012845.1	GCA_008680675.1	0	0.00357721	1	0	1	1
DMS	GCF_000012845.1	GCF_000012845.1	0	0.000184531	0	0	0	0
DMS	GCF_000012845.1	GCF_000157035.2	0	1e-06	0	0	1	0
DMS	GCF_000012845.1	GCF_000163655.1	0	0.00310687	1	1	1	1
DMS	GCF_000012845.1	GCF_000307435.1	0	5.76879e-05	1	1	1	1
DMS	GCF_000012845.1	GCF_000307455.1	0	1.93882e-05	1	0	1	1
DMS	GCF_000012845.1	GCF_000307475.1	0	1e-06	0	0	1	0
DMS	GCF_000012845.1	GCF_000699805.1	0	0.00645678	1	0	1	1
DMS	GCF_000012845.1	GCF_001405775.1	0	1.03857e-05	1	0	1	1
DMS	GCF_000012845.1	GCF_002160095.1	0	0.00592854	1	1	1	1
DMS	GCF_000012845.1	GCF_002257605.1	0	4.84271e-05	1	1	1	1
DMS	GCF_000012845.1	GCF_002272965.1	0	1e-06	0	0	0	0
DMS	GCF_000012845.1	GCF_003434625.1	0	9.69495e-06	0	0	1	1
DMS	GCF_000012845.1	GCF_003436875.1	0	0.00610817	1	0	1	1
DMS	GCF_000012845.1	GCF_003437475.1	0	1e-06	1	0	1	1
DMS	GCF_000012845.1	GCF_003439415.1	0	1e-06	1	1	1	1
DMS	GCF_000012845.1	GCF_003459965.1	0	0.00513421	1	0	1	1
DMS	GCF_000012845.1	GCF_003468605.1	0	1.91625e-05	0	0	1	0
DMS	GCF_000012845.1	GCF_003469715.1	0	9.68558e-06	1	0	1	1
DMS	GCF_000012845.1	GCF_003469775.1	0	0.00287601	1	1	1	1
DMS	GCF_000012845.1	GCF_003471825.1	0	1.93719e-05	1	0	1	1
DMS	GCF_000012845.1	GCF_003472045.1	0	2.92055e-05	1	0	1	1
DMS	GCF_000012845.1	GCF_003474765.1	0	0.00181143	0	0	1	1
DMS	GCF_000012845.1	GCF_003635365.1	0	1e-06	0	0	1	1
DMS	GCF_000012845.1	GCF_003635375.1	0	2.92239e-05	1	0	1	0
DMS	GCF_000012845.1	GCF_003635425.1	0	0.00544615	1	0	1	1
DMS	GCF_000012845.1	GCF_003635435.1	0	0.00050145	1	0	1	1
DMS	GCF_000012845.1	GCF_003635485.1	0	0.00459763	0	0	1	1
DMS	GCF_000012845.1	GCF_004167065.1	0	1e-06	0	0	1	1
DMS	GCF_000012845.1	GCF_006149185.1	0	1e-06	1	0	1	1
DMS	GCF_000012845.1	GCF_006739545.1	0	0.000520376	0	1	1	1
DMS	GCF_000012845.1	GCF_007896565.1	0	1e-06	0	0	0	0
DMS	GCF_000012845.1	GCF_007896775.1	0	1e-06	0	0	0	0
DMS	GCF_000012845.1	GCF_009024595.1	0	1e-06	0	0	1	1
DMS	GCF_000012845.1	GCF_009025675.1	0	1e-06	0	0	1	0
DMS	GCF_000012845.1	GCF_009677035.1	0	0.00244552	1	0	1	1
DMS	GCF_000012845.1	GCF_009677065.1	0	1e-06	0	0	0	0
DMS	GCF_000012845.1	GCF_009677235.1	0	1e-06	0	0	1	1
DMS	GCF_000012845.1	GCF_009677245.1	0	1e-06	0	0	1	1
DMS	GCF_000012845.1	GCF_009677335.1	0	0.00121427	1	1	1	1
DMS	GCF_000012845.1	GCF_009677435.1	0	9.66474e-06	0	1	1	1
DMS	GCF_000012845.1	GCF_009677485.1	0	0.00376039	1	0	1	1
DMS	GCF_000012845.1	GCF_009678385.1	0	1e-06	0	0	1	1
DMS	GCF_000012845.1	GCF_009678415.1	0	1e-06	0	0	1	1
DMS	GCF_000012845.1	GCF_009678425.1	0	1e-06	0	0	1	1
DMS	GCF_000012845.1	GCF_009678635.1	0	2.92213e-05	1	1	1	1
DMS	GCF_000012845.1	GCF_012851305.1	0	0.00444885	1	0	1	1
DMS	GCF_000012845.1	GCF_013267615.1	0	0.00488447	1	1	1	1
DMS	GCF_000012845.1	GCF_900445525.1	0	1e-06	1	0	1	0
DMS	GCF_000012845.1	GCF_900683725.1	0	0.00468594	0	0	1	1
DMS	GCF_000012845.1	GCF_902387045.1	0	1e-06	0	0	0	0
DMS	GCF_000012845.1	N10	0.00513421	0.00125922	1	0	1	0
DMS	GCF_000012845.1	N11	0.00647576	0.000662927	0	0	0	0
DMS	GCF_000012845.1	N12	0.00544615	0.00102961	0	0	0	0
DMS	GCF_000012845.1	N13	5.76879e-05	0.00448099	1	0	1	1
DMS	GCF_000012845.1	N14	1.069495e-05	1e-06	0	0	0	0
DMS	GCF_000012845.1	N15	1e-06	9.69495e-06	1	0	0	1
DMS	GCF_000012845.1	N16	0.00293668	0.00339706	1	0	1	1
DMS	GCF_000012845.1	N17	0.00181143	0.00112525	0	0	0	0
DMS	GCF_000012845.1	N18	0.000520376	0.000641751	0	0	0	0
DMS	GCF_000012845.1	N19	5e-06	0.00145815	1	1	1	1
DMS	GCF_000012845.1	N2	0.01036940474	0.00349071	0	0	1	0
DMS	GCF_000012845.1	N21	3e-06	1e-06	0	0	0	0
DMS	GCF_000012845.1	N22	2e-06	1e-06	0	0	1	0
DMS	GCF_000012845.1	N23	1e-06	1e-06	0	0	0	1
DMS	GCF_000012845.1	N24	0.0123757328	0.00349071	1	0	1	0
DMS	GCF_000012845.1	N25	0.0099625528	0.00241318	0	0	0	1
DMS	GCF_000012845.1	N26	3e-06	0.0032651	0	1	1	1
DMS	GCF_000012845.1	N28	1e-06	1e-06	0	0	1	0
DMS	GCF_000012845.1	N3	0.00924523474	0.00112417	1	0	1	1
DMS	GCF_000012845.1	N30	1.96461e-05	0.00399667	1	0	1	1
DMS	GCF_000012845.1	N31	1e-06	1.86461e-05	1	1	1	1
DMS	GCF_000012845.1	N32	0.0077332498	0.000744893	0	0	0	0
DMS	GCF_000012845.1	N33	0.00468594	0.00133113	0	0	0	1
DMS	GCF_000012845.1	N34	0.00121427	0.0023064	1	0	1	1
DMS	GCF_000012845.1	N35	7.746026e-05	0.000757676	0	0	0	0
DMS	GCF_000012845.1	N36	5.811246e-05	1.93478e-05	0	0	0	0
DMS	GCF_000012845.1	N39	0.0072416308	0.000491619	0	0	0	0
DMS	GCF_000012845.1	N40	0.00488447	0.0017861	0	0	1	1
DMS	GCF_000012845.1	N42	0.0039833078	0.00243119	0	1	1	1
DMS	GCF_000012845.1	N43	4.90978e-05	0.00393421	1	1	1	1
DMS	GCF_000012845.1	N44	2.99774e-05	1.91204e-05	0	0	1	1
DMS	GCF_000012845.1	N45	1e-06	2.89774e-05	1	0	1	0
DMS	GCF_000012845.1	N46	0.0035375	0.000588168	0	0	0	1
DMS	GCF_000012845.1	N47	0.000184531	0.00281534	1	0	1	1
DMS	GCF_000012845.1	N49	3.888207e-05	0.00203146	1	0	1	1
DMS	GCF_000012845.1	N5	0.00568992474	0.00220425	0	0	0	0
DMS	GCF_000012845.1	N50	2.92055e-05	9.67657e-06	0	0	0	0
DMS	GCF_000012845.1	N6	9.66474e-06	0.00568026	1	1	1	1
DMS	GCF_000012845.1	N7	0.008344877	0.00168965	0	0	0	0
DMS	GCF_000012845.1	N8	0.00610817	0.00164509	0	0	1	1
DMS	GCF_000012845.1	N9	0.007138687	0.00120619	0	0	0	0
Abi	GCF_000012845.1	GCA_008680675.1	0	0.00357721	1	1	1	1
Abi	GCF_000012845.1	GCF_000012845.1	0	0.000184531	0	0	0	0
Abi	GCF_000012845.1	GCF_000157035.2	0	1e-06	0	0	1	0
Abi	GCF_000012845.1	GCF_000163655.1	0	0.00310687	1	0	1	1
Abi	GCF_000012845.1	GCF_000307435.1	0	5.76879e-05	0	0	1	1
Abi	GCF_000012845.1	GCF_000307455.1	0	1.93882e-05	0	1	1	1
Abi	GCF_000012845.1	GCF_000307475.1	0	1e-06	0	0	1	0
Abi	GCF_000012845.1	GCF_000699805.1	0	0.00645678	1	0	1	1
Abi	GCF_000012845.1	GCF_001405775.1	0	1.03857e-05	1	0	1	1
Abi	GCF_000012845.1	GCF_002160095.1	0	0.00592854	0	0	1	1
Abi	GCF_000012845.1	GCF_002257605.1	0	4.84271e-05	0	1	1	1
Abi	GCF_000012845.1	GCF_002272965.1	0	1e-06	0	0	0	0
Abi	GCF_000012845.1	GCF_003434625.1	0	9.69495e-06	0	0	1	1
Abi	GCF_000012845.1	GCF_003436875.1	0	0.00610817	0	0	1	1
Abi	GCF_000012845.1	GCF_003437475.1	0	1e-06	0	0	1	1
Abi	GCF_000012845.1	GCF_003439415.1	0	1e-06	0	0	1	1
Abi	GCF_000012845.1	GCF_003459965.1	0	0.00513421	1	0	1	1
Abi	GCF_000012845.1	GCF_003468605.1	0	1.91625e-05	1	0	1	0
Abi	GCF_000012845.1	GCF_003469715.1	0	9.68558e-06	1	0	1	1
Abi	GCF_000012845.1	GCF_003469775.1	0	0.00287601	1	0	1	1
Abi	GCF_000012845.1	GCF_003471825.1	0	1.93719e-05	0	1	1	1
Abi	GCF_000012845.1	GCF_003472045.1	0	2.92055e-05	1	0	1	1
Abi	GCF_000012845.1	GCF_003474765.1	0	0.00181143	1	0	1	1
Abi	GCF_000012845.1	GCF_003635365.1	0	1e-06	0	0	1	1
Abi	GCF_000012845.1	GCF_003635375.1	0	2.92239e-05	1	0	1	0
Abi	GCF_000012845.1	GCF_003635425.1	0	0.00544615	1	1	1	1
Abi	GCF_000012845.1	GCF_003635435.1	0	0.00050145	0	0	1	1
Abi	GCF_000012845.1	GCF_003635485.1	0	0.00459763	1	0	1	1
Abi	GCF_000012845.1	GCF_004167065.1	0	1e-06	0	0	1	1
Abi	GCF_000012845.1	GCF_006149185.1	0	1e-06	0	0	1	1
Abi	GCF_000012845.1	GCF_006739545.1	0	0.000520376	0	1	1	1
Abi	GCF_000012845.1	GCF_007896565.1	0	1e-06	0	0	0	0
Abi	GCF_000012845.1	GCF_007896775.1	0	1e-06	0	0	0	0
Abi	GCF_000012845.1	GCF_009024595.1	0	1e-06	0	0	1	1
Abi	GCF_000012845.1	GCF_009025675.1	0	1e-06	0	0	1	0
Abi	GCF_000012845.1	GCF_009677035.1	0	0.00244552	1	0	1	1
Abi	GCF_000012845.1	GCF_009677065.1	0	1e-06	0	0	0	0
Abi	GCF_000012845.1	GCF_009677235.1	0	1e-06	0	0	1	1
Abi	GCF_000012845.1	GCF_009677245.1	0	1e-06	0	0	1	1
Abi	GCF_000012845.1	GCF_009677335.1	0	0.00121427	1	1	1	1
Abi	GCF_000012845.1	GCF_009677435.1	0	9.66474e-06	0	0	1	1
Abi	GCF_000012845.1	GCF_009677485.1	0	0.00376039	1	0	1	1
Abi	GCF_000012845.1	GCF_009678385.1	0	1e-06	0	0	1	1
Abi	GCF_000012845.1	GCF_009678415.1	0	1e-06	0	0	1	1
Abi	GCF_000012845.1	GCF_009678425.1	0	1e-06	0	0	1	1
Abi	GCF_000012845.1	GCF_009678635.1	0	2.92213e-05	0	0	1	1
Abi	GCF_000012845.1	GCF_012851305.1	0	0.00444885	1	0	1	1
Abi	GCF_000012845.1	GCF_013267615.1	0	0.00488447	1	0	1	1
Abi	GCF_000012845.1	GCF_900445525.1	0	1e-06	1	0	1	0
Abi	GCF_000012845.1	GCF_900683725.1	0	0.00468594	0	0	1	1
Abi	GCF_000012845.1	GCF_902387045.1	0	1e-06	0	0	0	0
Abi	GCF_000012845.1	N10	0.00513421	0.00125922	0	0	1	0
Abi	GCF_000012845.1	N11	0.00647576	0.000662927	1	0	0	0
Abi	GCF_000012845.1	N12	0.00544615	0.00102961	0	0	0	0
Abi	GCF_000012845.1	N13	5.76879e-05	0.00448099	0	0	1	1
Abi	GCF_000012845.1	N14	1.069495e-05	1e-06	0	0	0	0
Abi	GCF_000012845.1	N15	1e-06	9.69495e-06	1	0	0	1
Abi	GCF_000012845.1	N16	0.00293668	0.00339706	1	0	1	1
Abi	GCF_000012845.1	N17	0.00181143	0.00112525	0	0	0	0
Abi	GCF_000012845.1	N18	0.000520376	0.000641751	0	0	0	0
Abi	GCF_000012845.1	N19	5e-06	0.00145815	1	1	1	1
Abi	GCF_000012845.1	N2	0.01036940474	0.00349071	0	0	1	0
Abi	GCF_000012845.1	N21	3e-06	1e-06	0	0	0	0
Abi	GCF_000012845.1	N22	2e-06	1e-06	0	0	1	0
Abi	GCF_000012845.1	N23	1e-06	1e-06	0	0	0	1
Abi	GCF_000012845.1	N24	0.0123757328	0.00349071	0	0	1	0
Abi	GCF_000012845.1	N25	0.0099625528	0.00241318	0	0	0	1
Abi	GCF_000012845.1	N26	3e-06	0.0032651	1	0	1	1
Abi	GCF_000012845.1	N28	1e-06	1e-06	0	0	1	0
Abi	GCF_000012845.1	N3	0.00924523474	0.00112417	1	0	1	1
Abi	GCF_000012845.1	N30	1.96461e-05	0.00399667	0	0	1	1
Abi	GCF_000012845.1	N31	1e-06	1.86461e-05	0	0	1	1
Abi	GCF_000012845.1	N32	0.0077332498	0.000744893	0	0	0	0
Abi	GCF_000012845.1	N33	0.00468594	0.00133113	1	0	0	1
Abi	GCF_000012845.1	N34	0.00121427	0.0023064	0	0	1	1
Abi	GCF_000012845.1	N35	7.746026e-05	0.000757676	0	0	0	0
Abi	GCF_000012845.1	N36	5.811246e-05	1.93478e-05	0	0	0	0
Abi	GCF_000012845.1	N39	0.0072416308	0.000491619	0	0	0	0
Abi	GCF_000012845.1	N40	0.00488447	0.0017861	0	0	1	1
Abi	GCF_000012845.1	N42	0.0039833078	0.00243119	0	0	1	1
Abi	GCF_000012845.1	N43	4.90978e-05	0.00393421	1	0	1	1
Abi	GCF_000012845.1	N44	2.99774e-05	1.91204e-05	0	0	1	1
Abi	GCF_000012845.1	N45	1e-06	2.89774e-05	1	0	1	0
Abi	GCF_000012845.1	N46	0.0035375	0.000588168	0	0	0	1
Abi	GCF_000012845.1	N47	0.000184531	0.00281534	1	0	1	1
Abi	GCF_000012845.1	N49	3.888207e-05	0.00203146	0	0	1	1
Abi	GCF_000012845.1	N5	0.00568992474	0.00220425	0	0	0	0
Abi	GCF_000012845.1	N50	2.92055e-05	9.67657e-06	0	0	0	0
Abi	GCF_000012845.1	N6	9.66474e-06	0.00568026	1	1	1	1
Abi	GCF_000012845.1	N7	0.008344877	0.00168965	0	0	0	0
Abi	GCF_000012845.1	N8	0.00610817	0.00164509	1	0	1	1
Abi	GCF_000012845.1	N9	0.007138687	0.00120619	0	0	0	0
gabija	GCF_000012845.1	GCA_008680675.1	0	0.00357721	0	0	1	1
gabija	GCF_000012845.1	GCF_000012845.1	0	0.000184531	0	0	0	0
gabija	GCF_000012845.1	GCF_000157035.2	0	1e-06	0	0	1	0
gabija	GCF_000012845.1	GCF_000163655.1	0	0.00310687	0	0	1	1
gabija	GCF_000012845.1	GCF_000307435.1	0	5.76879e-05	0	0	1	1
gabija	GCF_000012845.1	GCF_000307455.1	0	1.93882e-05	0	0	1	1
gabija	GCF_000012845.1	GCF_000307475.1	0	1e-06	0	0	1	0
gabija	GCF_000012845.1	GCF_000699805.1	0	0.00645678	0	0	1	1
gabija	GCF_000012845.1	GCF_001405775.1	0	1.03857e-05	1	0	1	1
gabija	GCF_000012845.1	GCF_002160095.1	0	0.00592854	0	0	1	1
gabija	GCF_000012845.1	GCF_002257605.1	0	4.84271e-05	0	0	1	1
gabija	GCF_000012845.1	GCF_002272965.1	0	1e-06	0	0	0	0
gabija	GCF_000012845.1	GCF_003434625.1	0	9.69495e-06	0	0	1	1
gabija	GCF_000012845.1	GCF_003436875.1	0	0.00610817	1	0	1	1
gabija	GCF_000012845.1	GCF_003437475.1	0	1e-06	0	0	1	1
gabija	GCF_000012845.1	GCF_003439415.1	0	1e-06	0	0	1	1
gabija	GCF_000012845.1	GCF_003459965.1	0	0.00513421	0	0	1	1
gabija	GCF_000012845.1	GCF_003468605.1	0	1.91625e-05	0	0	1	0
gabija	GCF_000012845.1	GCF_003469715.1	0	9.68558e-06	0	0	1	1
gabija	GCF_000012845.1	GCF_003469775.1	0	0.00287601	0	0	1	1
gabija	GCF_000012845.1	GCF_003471825.1	0	1.93719e-05	0	0	1	1
gabija	GCF_000012845.1	GCF_003472045.1	0	2.92055e-05	0	0	1	1
gabija	GCF_000012845.1	GCF_003474765.1	0	0.00181143	0	0	1	1
gabija	GCF_000012845.1	GCF_003635365.1	0	1e-06	0	0	1	1
gabija	GCF_000012845.1	GCF_003635375.1	0	2.92239e-05	0	0	1	0
gabija	GCF_000012845.1	GCF_003635425.1	0	0.00544615	0	0	1	1
gabija	GCF_000012845.1	GCF_003635435.1	0	0.00050145	1	0	1	1
gabija	GCF_000012845.1	GCF_003635485.1	0	0.00459763	1	0	1	1
gabija	GCF_000012845.1	GCF_004167065.1	0	1e-06	0	0	1	1
gabija	GCF_000012845.1	GCF_006149185.1	0	1e-06	0	0	1	1
gabija	GCF_000012845.1	GCF_006739545.1	0	0.000520376	0	0	1	1
gabija	GCF_000012845.1	GCF_007896565.1	0	1e-06	0	0	0	0
gabija	GCF_000012845.1	GCF_007896775.1	0	1e-06	0	0	0	0
gabija	GCF_000012845.1	GCF_009024595.1	0	1e-06	0	0	1	1
gabija	GCF_000012845.1	GCF_009025675.1	0	1e-06	0	0	1	0
gabija	GCF_000012845.1	GCF_009677035.1	0	0.00244552	0	0	1	1
gabija	GCF_000012845.1	GCF_009677065.1	0	1e-06	0	0	0	0
gabija	GCF_000012845.1	GCF_009677235.1	0	1e-06	0	0	1	1
gabija	GCF_000012845.1	GCF_009677245.1	0	1e-06	0	0	1	1
gabija	GCF_000012845.1	GCF_009677335.1	0	0.00121427	0	0	1	1
gabija	GCF_000012845.1	GCF_009677435.1	0	9.66474e-06	0	0	1	1
gabija	GCF_000012845.1	GCF_009677485.1	0	0.00376039	0	0	1	1
gabija	GCF_000012845.1	GCF_009678385.1	0	1e-06	0	0	1	1
gabija	GCF_000012845.1	GCF_009678415.1	0	1e-06	0	0	1	1
gabija	GCF_000012845.1	GCF_009678425.1	0	1e-06	0	0	1	1
gabija	GCF_000012845.1	GCF_009678635.1	0	2.92213e-05	0	0	1	1
gabija	GCF_000012845.1	GCF_012851305.1	0	0.00444885	0	0	1	1
gabija	GCF_000012845.1	GCF_013267615.1	0	0.00488447	0	0	1	1
gabija	GCF_000012845.1	GCF_900445525.1	0	1e-06	0	0	1	0
gabija	GCF_000012845.1	GCF_900683725.1	0	0.00468594	0	0	1	1
gabija	GCF_000012845.1	GCF_902387045.1	0	1e-06	0	0	0	0
gabija	GCF_000012845.1	N10	0.00513421	0.00125922	0	0	1	0
gabija	GCF_000012845.1	N11	0.00647576	0.000662927	0	0	0	0
gabija	GCF_000012845.1	N12	0.00544615	0.00102961	0	0	0	0
gabija	GCF_000012845.1	N13	5.76879e-05	0.00448099	0	0	1	1
gabija	GCF_000012845.1	N14	1.069495e-05	1e-06	0	0	0	0
gabija	GCF_000012845.1	N15	1e-06	9.69495e-06	0	0	0	1
gabija	GCF_000012845.1	N16	0.00293668	0.00339706	0	0	1	1
gabija	GCF_000012845.1	N17	0.00181143	0.00112525	0	0	0	0
gabija	GCF_000012845.1	N18	0.000520376	0.000641751	0	0	0	0
gabija	GCF_000012845.1	N19	5e-06	0.00145815	0	0	1	1
gabija	GCF_000012845.1	N2	0.01036940474	0.00349071	0	0	1	0
gabija	GCF_000012845.1	N21	3e-06	1e-06	0	0	0	0
gabija	GCF_000012845.1	N22	2e-06	1e-06	0	0	1	0
gabija	GCF_000012845.1	N23	1e-06	1e-06	0	0	0	1
gabija	GCF_000012845.1	N24	0.0123757328	0.00349071	0	0	1	0
gabija	GCF_000012845.1	N25	0.0099625528	0.00241318	0	0	0	1
gabija	GCF_000012845.1	N26	3e-06	0.0032651	0	0	1	1
gabija	GCF_000012845.1	N28	1e-06	1e-06	0	0	1	0
gabija	GCF_000012845.1	N3	0.00924523474	0.00112417	0	0	1	1
gabija	GCF_000012845.1	N30	1.96461e-05	0.00399667	0	0	1	1
gabija	GCF_000012845.1	N31	1e-06	1.86461e-05	0	0	1	1
gabija	GCF_000012845.1	N32	0.0077332498	0.000744893	0	0	0	0
gabija	GCF_000012845.1	N33	0.00468594	0.00133113	0	0	0	1
gabija	GCF_000012845.1	N34	0.00121427	0.0023064	0	0	1	1
gabija	GCF_000012845.1	N35	7.746026e-05	0.000757676	0	0	0	0
gabija	GCF_000012845.1	N36	5.811246e-05	1.93478e-05	0	0	0	0
gabija	GCF_000012845.1	N39	0.0072416308	0.000491619	0	0	0	0
gabija	GCF_000012845.1	N40	0.00488447	0.0017861	0	0	1	1
gabija	GCF_000012845.1	N42	0.0039833078	0.00243119	0	0	1	1
gabija	GCF_000012845.1	N43	4.90978e-05	0.00393421	0	0	1	1
gabija	GCF_000012845.1	N44	2.99774e-05	1.91204e-05	0	0	1	1
gabija	GCF_000012845.1	N45	1e-06	2.89774e-05	0	0	1	0
gabija	GCF_000012845.1	N46	0.0035375	0.000588168	0	0	0	1
gabija	GCF_000012845.1	N47	0.000184531	0.00281534	0	0	1	1
gabija	GCF_000012845.1	N49	3.888207e-05	0.00203146	0	0	1	1
gabija	GCF_000012845.1	N5	0.00568992474	0.00220425	0	0	0	0
gabija	GCF_000012845.1	N50	2.92055e-05	9.67657e-06	0	0	0	0
gabija	GCF_000012845.1	N6	9.66474e-06	0.00568026	0	0	1	1
gabija	GCF_000012845.1	N7	0.008344877	0.00168965	0	0	0	0
gabija	GCF_000012845.1	N8	0.00610817	0.00164509	0	0	1	1
gabija	GCF_000012845.1	N9	0.007138687	0.00120619	0	0	0	0
DRT	GCF_000012845.1	GCA_008680675.1	0	0.00357721	0	0	1	1
DRT	GCF_000012845.1	GCF_000012845.1	0	0.000184531	0	0	0	0
DRT	GCF_000012845.1	GCF_000157035.2	0	1e-06	0	0	1	0
DRT	GCF_000012845.1	GCF_000163655.1	0	0.00310687	0	0	1	1
DRT	GCF_000012845.1	GCF_000307435.1	0	5.76879e-05	0	0	1	1
DRT	GCF_000012845.1	GCF_000307455.1	0	1.93882e-05	0	0	1	1
DRT	GCF_000012845.1	GCF_000307475.1	0	1e-06	0	0	1	0
DRT	GCF_000012845.1	GCF_000699805.1	0	0.00645678	0	0	1	1
DRT	GCF_000012845.1	GCF_001405775.1	0	1.03857e-05	0	0	1	1
DRT	GCF_000012845.1	GCF_002160095.1	0	0.00592854	0	0	1	1
DRT	GCF_000012845.1	GCF_002257605.1	0	4.84271e-05	0	0	1	1
DRT	GCF_000012845.1	GCF_002272965.1	0	1e-06	0	0	0	0
DRT	GCF_000012845.1	GCF_003434625.1	0	9.69495e-06	0	0	1	1
DRT	GCF_000012845.1	GCF_003436875.1	0	0.00610817	1	0	1	1
DRT	GCF_000012845.1	GCF_003437475.1	0	1e-06	0	0	1	1
DRT	GCF_000012845.1	GCF_003439415.1	0	1e-06	0	0	1	1
DRT	GCF_000012845.1	GCF_003459965.1	0	0.00513421	0	0	1	1
DRT	GCF_000012845.1	GCF_003468605.1	0	1.91625e-05	0	0	1	0
DRT	GCF_000012845.1	GCF_003469715.1	0	9.68558e-06	0	0	1	1
DRT	GCF_000012845.1	GCF_003469775.1	0	0.00287601	0	0	1	1
DRT	GCF_000012845.1	GCF_003471825.1	0	1.93719e-05	0	0	1	1
DRT	GCF_000012845.1	GCF_003472045.1	0	2.92055e-05	0	0	1	1
DRT	GCF_000012845.1	GCF_003474765.1	0	0.00181143	0	0	1	1
DRT	GCF_000012845.1	GCF_003635365.1	0	1e-06	0	0	1	1
DRT	GCF_000012845.1	GCF_003635375.1	0	2.92239e-05	0	0	1	0
DRT	GCF_000012845.1	GCF_003635425.1	0	0.00544615	1	0	1	1
DRT	GCF_000012845.1	GCF_003635435.1	0	0.00050145	0	0	1	1
DRT	GCF_000012845.1	GCF_003635485.1	0	0.00459763	0	0	1	1
DRT	GCF_000012845.1	GCF_004167065.1	0	1e-06	0	0	1	1
DRT	GCF_000012845.1	GCF_006149185.1	0	1e-06	0	0	1	1
DRT	GCF_000012845.1	GCF_006739545.1	0	0.000520376	0	0	1	1
DRT	GCF_000012845.1	GCF_007896565.1	0	1e-06	0	0	0	0
DRT	GCF_000012845.1	GCF_007896775.1	0	1e-06	0	0	0	0
DRT	GCF_000012845.1	GCF_009024595.1	0	1e-06	0	0	1	1
DRT	GCF_000012845.1	GCF_009025675.1	0	1e-06	0	0	1	0
DRT	GCF_000012845.1	GCF_009677035.1	0	0.00244552	0	0	1	1
DRT	GCF_000012845.1	GCF_009677065.1	0	1e-06	0	0	0	0
DRT	GCF_000012845.1	GCF_009677235.1	0	1e-06	0	0	1	1
DRT	GCF_000012845.1	GCF_009677245.1	0	1e-06	0	0	1	1
DRT	GCF_000012845.1	GCF_009677335.1	0	0.00121427	1	0	1	1
DRT	GCF_000012845.1	GCF_009677435.1	0	9.66474e-06	0	0	1	1
DRT	GCF_000012845.1	GCF_009677485.1	0	0.00376039	0	0	1	1
DRT	GCF_000012845.1	GCF_009678385.1	0	1e-06	0	0	1	1
DRT	GCF_000012845.1	GCF_009678415.1	0	1e-06	0	0	1	1
DRT	GCF_000012845.1	GCF_009678425.1	0	1e-06	0	0	1	1
DRT	GCF_000012845.1	GCF_009678635.1	0	2.92213e-05	0	0	1	1
DRT	GCF_000012845.1	GCF_012851305.1	0	0.00444885	0	0	1	1
DRT	GCF_000012845.1	GCF_013267615.1	0	0.00488447	1	0	1	1
DRT	GCF_000012845.1	GCF_900445525.1	0	1e-06	0	0	1	0
DRT	GCF_000012845.1	GCF_900683725.1	0	0.00468594	0	0	1	1
DRT	GCF_000012845.1	GCF_902387045.1	0	1e-06	0	0	0	0
DRT	GCF_000012845.1	N10	0.00513421	0.00125922	0	0	1	0
DRT	GCF_000012845.1	N11	0.00647576	0.000662927	0	0	0	0
DRT	GCF_000012845.1	N12	0.00544615	0.00102961	0	0	0	0
DRT	GCF_000012845.1	N13	5.76879e-05	0.00448099	0	0	1	1
DRT	GCF_000012845.1	N14	1.069495e-05	1e-06	0	0	0	0
DRT	GCF_000012845.1	N15	1e-06	9.69495e-06	0	0	0	1
DRT	GCF_000012845.1	N16	0.00293668	0.00339706	0	0	1	1
DRT	GCF_000012845.1	N17	0.00181143	0.00112525	0	0	0	0
DRT	GCF_000012845.1	N18	0.000520376	0.000641751	0	0	0	0
DRT	GCF_000012845.1	N19	5e-06	0.00145815	0	0	1	1
DRT	GCF_000012845.1	N2	0.01036940474	0.00349071	0	0	1	0
DRT	GCF_000012845.1	N21	3e-06	1e-06	0	0	0	0
DRT	GCF_000012845.1	N22	2e-06	1e-06	0	0	1	0
DRT	GCF_000012845.1	N23	1e-06	1e-06	0	0	0	1
DRT	GCF_000012845.1	N24	0.0123757328	0.00349071	0	0	1	0
DRT	GCF_000012845.1	N25	0.0099625528	0.00241318	0	0	0	1
DRT	GCF_000012845.1	N26	3e-06	0.0032651	0	0	1	1
DRT	GCF_000012845.1	N28	1e-06	1e-06	0	0	1	0
DRT	GCF_000012845.1	N3	0.00924523474	0.00112417	0	0	1	1
DRT	GCF_000012845.1	N30	1.96461e-05	0.00399667	1	0	1	1
DRT	GCF_000012845.1	N31	1e-06	1.86461e-05	0	0	1	1
DRT	GCF_000012845.1	N32	0.0077332498	0.000744893	0	0	0	0
DRT	GCF_000012845.1	N33	0.00468594	0.00133113	0	0	0	1
DRT	GCF_000012845.1	N34	0.00121427	0.0023064	0	0	1	1
DRT	GCF_000012845.1	N35	7.746026e-05	0.000757676	0	0	0	0
DRT	GCF_000012845.1	N36	5.811246e-05	1.93478e-05	0	0	0	0
DRT	GCF_000012845.1	N39	0.0072416308	0.000491619	0	0	0	0
DRT	GCF_000012845.1	N40	0.00488447	0.0017861	0	0	1	1
DRT	GCF_000012845.1	N42	0.0039833078	0.00243119	0	0	1	1
DRT	GCF_000012845.1	N43	4.90978e-05	0.00393421	0	0	1	1
DRT	GCF_000012845.1	N44	2.99774e-05	1.91204e-05	0	0	1	1
DRT	GCF_000012845.1	N45	1e-06	2.89774e-05	0	0	1	0
DRT	GCF_000012845.1	N46	0.0035375	0.000588168	0	0	0	1
DRT	GCF_000012845.1	N47	0.000184531	0.00281534	0	0	1	1
DRT	GCF_000012845.1	N49	3.888207e-05	0.00203146	0	0	1	1
DRT	GCF_000012845.1	N5	0.00568992474	0.00220425	0	0	0	0
DRT	GCF_000012845.1	N50	2.92055e-05	9.67657e-06	0	0	0	0
DRT	GCF_000012845.1	N6	9.66474e-06	0.00568026	0	0	1	1
DRT	GCF_000012845.1	N7	0.008344877	0.00168965	0	0	0	0
DRT	GCF_000012845.1	N8	0.00610817	0.00164509	0	0	1	1
DRT	GCF_000012845.1	N9	0.007138687	0.00120619	0	0	0	0
CBASS	GCF_000012845.1	GCA_008680675.1	0	0.00357721	0	0	1	1
CBASS	GCF_000012845.1	GCF_000012845.1	0	0.000184531	0	0	0	0
CBASS	GCF_000012845.1	GCF_000157035.2	0	1e-06	0	0	1	0
CBASS	GCF_000012845.1	GCF_000163655.1	0	0.00310687	0	0	1	1
CBASS	GCF_000012845.1	GCF_000307435.1	0	5.76879e-05	0	0	1	1
CBASS	GCF_000012845.1	GCF_000307455.1	0	1.93882e-05	0	0	1	1
CBASS	GCF_000012845.1	GCF_000307475.1	0	1e-06	0	0	1	0
CBASS	GCF_000012845.1	GCF_000699805.1	0	0.00645678	0	0	1	1
CBASS	GCF_000012845.1	GCF_001405775.1	0	1.03857e-05	1	0	1	1
CBASS	GCF_000012845.1	GCF_002160095.1	0	0.00592854	1	0	1	1
CBASS	GCF_000012845.1	GCF_002257605.1	0	4.84271e-05	0	0	1	1
CBASS	GCF_000012845.1	GCF_002272965.1	0	1e-06	0	0	0	0
CBASS	GCF_000012845.1	GCF_003434625.1	0	9.69495e-06	0	0	1	1
CBASS	GCF_000012845.1	GCF_003436875.1	0	0.00610817	0	0	1	1
CBASS	GCF_000012845.1	GCF_003437475.1	0	1e-06	0	0	1	1
CBASS	GCF_000012845.1	GCF_003439415.1	0	1e-06	0	0	1	1
CBASS	GCF_000012845.1	GCF_003459965.1	0	0.00513421	0	0	1	1
CBASS	GCF_000012845.1	GCF_003468605.1	0	1.91625e-05	0	0	1	0
CBASS	GCF_000012845.1	GCF_003469715.1	0	9.68558e-06	0	0	1	1
CBASS	GCF_000012845.1	GCF_003469775.1	0	0.00287601	0	0	1	1
CBASS	GCF_000012845.1	GCF_003471825.1	0	1.93719e-05	0	0	1	1
CBASS	GCF_000012845.1	GCF_003472045.1	0	2.92055e-05	0	0	1	1
CBASS	GCF_000012845.1	GCF_003474765.1	0	0.00181143	0	0	1	1
CBASS	GCF_000012845.1	GCF_003635365.1	0	1e-06	0	0	1	1
CBASS	GCF_000012845.1	GCF_003635375.1	0	2.92239e-05	1	0	1	0
CBASS	GCF_000012845.1	GCF_003635425.1	0	0.00544615	0	0	1	1
CBASS	GCF_000012845.1	GCF_003635435.1	0	0.00050145	0	0	1	1
CBASS	GCF_000012845.1	GCF_003635485.1	0	0.00459763	0	0	1	1
CBASS	GCF_000012845.1	GCF_004167065.1	0	1e-06	0	0	1	1
CBASS	GCF_000012845.1	GCF_006149185.1	0	1e-06	0	0	1	1
CBASS	GCF_000012845.1	GCF_006739545.1	0	0.000520376	0	0	1	1
CBASS	GCF_000012845.1	GCF_007896565.1	0	1e-06	0	0	0	0
CBASS	GCF_000012845.1	GCF_007896775.1	0	1e-06	0	0	0	0
CBASS	GCF_000012845.1	GCF_009024595.1	0	1e-06	0	0	1	1
CBASS	GCF_000012845.1	GCF_009025675.1	0	1e-06	0	0	1	0
CBASS	GCF_000012845.1	GCF_009677035.1	0	0.00244552	0	0	1	1
CBASS	GCF_000012845.1	GCF_009677065.1	0	1e-06	0	0	0	0
CBASS	GCF_000012845.1	GCF_009677235.1	0	1e-06	0	0	1	1
CBASS	GCF_000012845.1	GCF_009677245.1	0	1e-06	0	0	1	1
CBASS	GCF_000012845.1	GCF_009677335.1	0	0.00121427	0	0	1	1
CBASS	GCF_000012845.1	GCF_009677435.1	0	9.66474e-06	0	0	1	1
CBASS	GCF_000012845.1	GCF_009677485.1	0	0.00376039	0	0	1	1
CBASS	GCF_000012845.1	GCF_009678385.1	0	1e-06	0	0	1	1
CBASS	GCF_000012845.1	GCF_009678415.1	0	1e-06	0	0	1	1
CBASS	GCF_000012845.1	GCF_009678425.1	0	1e-06	0	0	1	1
CBASS	GCF_000012845.1	GCF_009678635.1	0	2.92213e-05	0	0	1	1
CBASS	GCF_000012845.1	GCF_012851305.1	0	0.00444885	1	0	1	1
CBASS	GCF_000012845.1	GCF_013267615.1	0	0.00488447	0	0	1	1
CBASS	GCF_000012845.1	GCF_900445525.1	0	1e-06	0	0	1	0
CBASS	GCF_000012845.1	GCF_900683725.1	0	0.00468594	0	0	1	1
CBASS	GCF_000012845.1	GCF_902387045.1	0	1e-06	0	0	0	0
CBASS	GCF_000012845.1	N10	0.00513421	0.00125922	0	0	1	0
CBASS	GCF_000012845.1	N11	0.00647576	0.000662927	0	0	0	0
CBASS	GCF_000012845.1	N12	0.00544615	0.00102961	0	0	0	0
CBASS	GCF_000012845.1	N13	5.76879e-05	0.00448099	0	0	1	1
CBASS	GCF_000012845.1	N14	1.069495e-05	1e-06	0	0	0	0
CBASS	GCF_000012845.1	N15	1e-06	9.69495e-06	0	0	0	1
CBASS	GCF_000012845.1	N16	0.00293668	0.00339706	0	0	1	1
CBASS	GCF_000012845.1	N17	0.00181143	0.00112525	0	0	0	0
CBASS	GCF_000012845.1	N18	0.000520376	0.000641751	0	0	0	0
CBASS	GCF_000012845.1	N19	5e-06	0.00145815	0	0	1	1
CBASS	GCF_000012845.1	N2	0.01036940474	0.00349071	0	0	1	0
CBASS	GCF_000012845.1	N21	3e-06	1e-06	0	0	0	0
CBASS	GCF_000012845.1	N22	2e-06	1e-06	0	0	1	0
CBASS	GCF_000012845.1	N23	1e-06	1e-06	0	0	0	1
CBASS	GCF_000012845.1	N24	0.0123757328	0.00349071	0	0	1	0
CBASS	GCF_000012845.1	N25	0.0099625528	0.00241318	0	0	0	1
CBASS	GCF_000012845.1	N26	3e-06	0.0032651	1	0	1	1
CBASS	GCF_000012845.1	N28	1e-06	1e-06	0	0	1	0
CBASS	GCF_000012845.1	N3	0.00924523474	0.00112417	0	0	1	1
CBASS	GCF_000012845.1	N30	1.96461e-05	0.00399667	0	0	1	1
CBASS	GCF_000012845.1	N31	1e-06	1.86461e-05	1	0	1	1
CBASS	GCF_000012845.1	N32	0.0077332498	0.000744893	0	0	0	0
CBASS	GCF_000012845.1	N33	0.00468594	0.00133113	0	0	0	1
CBASS	GCF_000012845.1	N34	0.00121427	0.0023064	0	0	1	1
CBASS	GCF_000012845.1	N35	7.746026e-05	0.000757676	0	0	0	0
CBASS	GCF_000012845.1	N36	5.811246e-05	1.93478e-05	0	0	0	0
CBASS	GCF_000012845.1	N39	0.0072416308	0.000491619	0	0	0	0
CBASS	GCF_000012845.1	N40	0.00488447	0.0017861	0	0	1	1
CBASS	GCF_000012845.1	N42	0.0039833078	0.00243119	0	0	1	1
CBASS	GCF_000012845.1	N43	4.90978e-05	0.00393421	0	0	1	1
CBASS	GCF_000012845.1	N44	2.99774e-05	1.91204e-05	0	0	1	1
CBASS	GCF_000012845.1	N45	1e-06	2.89774e-05	1	0	1	0
CBASS	GCF_000012845.1	N46	0.0035375	0.000588168	0	0	0	1
CBASS	GCF_000012845.1	N47	0.000184531	0.00281534	0	0	1	1
CBASS	GCF_000012845.1	N49	3.888207e-05	0.00203146	0	0	1	1
CBASS	GCF_000012845.1	N5	0.00568992474	0.00220425	0	0	0	0
CBASS	GCF_000012845.1	N50	2.92055e-05	9.67657e-06	0	0	0	0
CBASS	GCF_000012845.1	N6	9.66474e-06	0.00568026	0	0	1	1
CBASS	GCF_000012845.1	N7	0.008344877	0.00168965	0	0	0	0
CBASS	GCF_000012845.1	N8	0.00610817	0.00164509	0	0	1	1
CBASS	GCF_000012845.1	N9	0.007138687	0.00120619	0	0	0	0
CRISPR	GCF_000012845.1	GCA_008680675.1	0	0.00357721	0	0	1	1
CRISPR	GCF_000012845.1	GCF_000012845.1	0	0.000184531	0	0	0	0
CRISPR	GCF_000012845.1	GCF_000157035.2	0	1e-06	0	0	1	0
CRISPR	GCF_000012845.1	GCF_000163655.1	0	0.00310687	0	0	1	1
CRISPR	GCF_000012845.1	GCF_000307435.1	0	5.76879e-05	0	0	1	1
CRISPR	GCF_000012845.1	GCF_000307455.1	0	1.93882e-05	0	0	1	1
CRISPR	GCF_000012845.1	GCF_000307475.1	0	1e-06	0	0	1	0
CRISPR	GCF_000012845.1	GCF_000699805.1	0	0.00645678	0	0	1	1
CRISPR	GCF_000012845.1	GCF_001405775.1	0	1.03857e-05	0	0	1	1
CRISPR	GCF_000012845.1	GCF_002160095.1	0	0.00592854	1	0	1	1
CRISPR	GCF_000012845.1	GCF_002257605.1	0	4.84271e-05	0	0	1	1
CRISPR	GCF_000012845.1	GCF_002272965.1	0	1e-06	0	0	0	0
CRISPR	GCF_000012845.1	GCF_003434625.1	0	9.69495e-06	0	0	1	1
CRISPR	GCF_000012845.1	GCF_003436875.1	0	0.00610817	0	0	1	1
CRISPR	GCF_000012845.1	GCF_003437475.1	0	1e-06	0	0	1	1
CRISPR	GCF_000012845.1	GCF_003439415.1	0	1e-06	0	0	1	1
CRISPR	GCF_000012845.1	GCF_003459965.1	0	0.00513421	0	0	1	1
CRISPR	GCF_000012845.1	GCF_003468605.1	0	1.91625e-05	0	0	1	0
CRISPR	GCF_000012845.1	GCF_003469715.1	0	9.68558e-06	0	0	1	1
CRISPR	GCF_000012845.1	GCF_003469775.1	0	0.00287601	1	0	1	1
CRISPR	GCF_000012845.1	GCF_003471825.1	0	1.93719e-05	0	0	1	1
CRISPR	GCF_000012845.1	GCF_003472045.1	0	2.92055e-05	0	0	1	1
CRISPR	GCF_000012845.1	GCF_003474765.1	0	0.00181143	0	0	1	1
CRISPR	GCF_000012845.1	GCF_003635365.1	0	1e-06	0	0	1	1
CRISPR	GCF_000012845.1	GCF_003635375.1	0	2.92239e-05	0	0	1	0
CRISPR	GCF_000012845.1	GCF_003635425.1	0	0.00544615	1	0	1	1
CRISPR	GCF_000012845.1	GCF_003635435.1	0	0.00050145	0	0	1	1
CRISPR	GCF_000012845.1	GCF_003635485.1	0	0.00459763	1	0	1	1
CRISPR	GCF_000012845.1	GCF_004167065.1	0	1e-06	0	0	1	1
CRISPR	GCF_000012845.1	GCF_006149185.1	0	1e-06	0	0	1	1
CRISPR	GCF_000012845.1	GCF_006739545.1	0	0.000520376	0	0	1	1
CRISPR	GCF_000012845.1	GCF_007896565.1	0	1e-06	0	0	0	0
CRISPR	GCF_000012845.1	GCF_007896775.1	0	1e-06	0	0	0	0
CRISPR	GCF_000012845.1	GCF_009024595.1	0	1e-06	0	0	1	1
CRISPR	GCF_000012845.1	GCF_009025675.1	0	1e-06	0	0	1	0
CRISPR	GCF_000012845.1	GCF_009677035.1	0	0.00244552	0	0	1	1
CRISPR	GCF_000012845.1	GCF_009677065.1	0	1e-06	0	0	0	0
CRISPR	GCF_000012845.1	GCF_009677235.1	0	1e-06	0	0	1	1
CRISPR	GCF_000012845.1	GCF_009677245.1	0	1e-06	0	0	1	1
CRISPR	GCF_000012845.1	GCF_009677335.1	0	0.00121427	0	0	1	1
CRISPR	GCF_000012845.1	GCF_009677435.1	0	9.66474e-06	0	0	1	1
CRISPR	GCF_000012845.1	GCF_009677485.1	0	0.00376039	1	0	1	1
CRISPR	GCF_000012845.1	GCF_009678385.1	0	1e-06	0	0	1	1
CRISPR	GCF_000012845.1	GCF_009678415.1	0	1e-06	0	0	1	1
CRISPR	GCF_000012845.1	GCF_009678425.1	0	1e-06	0	0	1	1
CRISPR	GCF_000012845.1	GCF_009678635.1	0	2.92213e-05	0	0	1	1
CRISPR	GCF_000012845.1	GCF_012851305.1	0	0.00444885	1	0	1	1
CRISPR	GCF_000012845.1	GCF_013267615.1	0	0.00488447	1	1	1	1
CRISPR	GCF_000012845.1	GCF_900445525.1	0	1e-06	0	0	1	0
CRISPR	GCF_000012845.1	GCF_900683725.1	0	0.00468594	1	1	1	1
CRISPR	GCF_000012845.1	GCF_902387045.1	0	1e-06	0	0	0	0
CRISPR	GCF_000012845.1	N10	0.00513421	0.00125922	0	0	1	0
CRISPR	GCF_000012845.1	N11	0.00647576	0.000662927	0	0	0	0
CRISPR	GCF_000012845.1	N12	0.00544615	0.00102961	0	0	0	0
CRISPR	GCF_000012845.1	N13	5.76879e-05	0.00448099	0	0	1	1
CRISPR	GCF_000012845.1	N14	1.069495e-05	1e-06	0	0	0	0
CRISPR	GCF_000012845.1	N15	1e-06	9.69495e-06	1	0	0	1
CRISPR	GCF_000012845.1	N16	0.00293668	0.00339706	0	0	1	1
CRISPR	GCF_000012845.1	N17	0.00181143	0.00112525	0	0	0	0
CRISPR	GCF_000012845.1	N18	0.000520376	0.000641751	0	0	0	0
CRISPR	GCF_000012845.1	N19	5e-06	0.00145815	0	0	1	1
CRISPR	GCF_000012845.1	N2	0.01036940474	0.00349071	0	0	1	0
CRISPR	GCF_000012845.1	N21	3e-06	1e-06	0	0	0	0
CRISPR	GCF_000012845.1	N22	2e-06	1e-06	0	0	1	0
CRISPR	GCF_000012845.1	N23	1e-06	1e-06	0	0	0	1
CRISPR	GCF_000012845.1	N24	0.0123757328	0.00349071	0	0	1	0
CRISPR	GCF_000012845.1	N25	0.0099625528	0.00241318	1	0	0	1
CRISPR	GCF_000012845.1	N26	3e-06	0.0032651	0	1	1	1
CRISPR	GCF_000012845.1	N28	1e-06	1e-06	0	0	1	0
CRISPR	GCF_000012845.1	N3	0.00924523474	0.00112417	0	0	1	1
CRISPR	GCF_000012845.1	N30	1.96461e-05	0.00399667	1	0	1	1
CRISPR	GCF_000012845.1	N31	1e-06	1.86461e-05	0	0	1	1
CRISPR	GCF_000012845.1	N32	0.0077332498	0.000744893	0	0	0	0
CRISPR	GCF_000012845.1	N33	0.00468594	0.00133113	0	0	0	1
CRISPR	GCF_000012845.1	N34	0.00121427	0.0023064	1	0	1	1
CRISPR	GCF_000012845.1	N35	7.746026e-05	0.000757676	0	0	0	0
CRISPR	GCF_000012845.1	N36	5.811246e-05	1.93478e-05	0	0	0	0
CRISPR	GCF_000012845.1	N39	0.0072416308	0.000491619	0	0	0	0
CRISPR	GCF_000012845.1	N40	0.00488447	0.0017861	0	0	1	1
CRISPR	GCF_000012845.1	N42	0.0039833078	0.00243119	0	0	1	1
CRISPR	GCF_000012845.1	N43	4.90978e-05	0.00393421	0	1	1	1
CRISPR	GCF_000012845.1	N44	2.99774e-05	1.91204e-05	0	0	1	1
CRISPR	GCF_000012845.1	N45	1e-06	2.89774e-05	0	0	1	0
CRISPR	GCF_000012845.1	N46	0.0035375	0.000588168	0	0	0	1
CRISPR	GCF_000012845.1	N47	0.000184531	0.00281534	0	0	1	1
CRISPR	GCF_000012845.1	N49	3.888207e-05	0.00203146	0	0	1	1
CRISPR	GCF_000012845.1	N5	0.00568992474	0.00220425	0	0	0	0
CRISPR	GCF_000012845.1	N50	2.92055e-05	9.67657e-06	0	0	0	0
CRISPR	GCF_000012845.1	N6	9.66474e-06	0.00568026	0	0	1	1
CRISPR	GCF_000012845.1	N7	0.008344877	0.00168965	0	0	0	0
CRISPR	GCF_000012845.1	N8	0.00610817	0.00164509	0	0	1	1
CRISPR	GCF_000012845.1	N9	0.007138687	0.00120619	0	0	0	0
RM	GCF_000013285.1	GCA_000013845.2	0	3.04926e-05	0	1	1	1
RM	GCF_000013285.1	GCA_001913905.1	0	0.000944793	0	0	1	1
RM	GCF_000013285.1	GCA_902166765.1	0	0.00574402	0	0	1	1
RM	GCF_000013285.1	GCF_000009685.1	0	0.00776625	0	0	1	0
RM	GCF_000013285.1	GCF_000013285.1	0	0.00233136	1	1	1	0
RM	GCF_000013285.1	GCF_000171195.1	0	0.00165543	0	0	1	1
RM	GCF_000013285.1	GCF_000243175.1	0	0.00657025	0	0	1	1
RM	GCF_000013285.1	GCF_000255475.1	0	0.00603925	0	0	1	1
RM	GCF_000013285.1	GCF_000512415.1	0	0.00189936	0	0	1	1
RM	GCF_000013285.1	GCF_001304735.1	0	0.00125186	0	0	1	1
RM	GCF_000013285.1	GCF_001406415.1	0	0.00474811	0	0	1	1
RM	GCF_000013285.1	GCF_001579765.1	0	1e-06	0	0	1	1
RM	GCF_000013285.1	GCF_001854085.1	0	1e-06	0	0	0	0
RM	GCF_000013285.1	GCF_001949315.1	0	1.51059e-05	0	0	1	1
RM	GCF_000013285.1	GCF_001949375.1	0	0.000105699	0	0	1	1
RM	GCF_000013285.1	GCF_001949465.1	0	3.02918e-05	0	0	1	1
RM	GCF_000013285.1	GCF_001949635.1	0	1e-06	0	0	1	0
RM	GCF_000013285.1	GCF_002012325.1	0	3.02333e-05	1	0	1	1
RM	GCF_000013285.1	GCF_002018235.1	0	0.00506164	0	0	1	1
RM	GCF_000013285.1	GCF_002161405.1	0	0.00307544	1	0	1	1
RM	GCF_000013285.1	GCF_002355795.1	0	0.0252348	1	1	1	1
RM	GCF_000013285.1	GCF_003181355.1	0	1e-06	0	0	1	1
RM	GCF_000013285.1	GCF_003181395.1	0	7.5536e-05	0	0	1	1
RM	GCF_000013285.1	GCF_003181405.1	0	1e-06	0	0	1	1
RM	GCF_000013285.1	GCF_003181415.1	0	0.0034369	1	0	1	1
RM	GCF_000013285.1	GCF_003181455.1	0	0.00646037	0	0	1	1
RM	GCF_000013285.1	GCF_003181475.1	0	6.12152e-05	0	0	1	0
RM	GCF_000013285.1	GCF_003181505.1	0	1e-06	0	0	1	1
RM	GCF_000013285.1	GCF_003181535.1	0	0.00473488	0	0	1	1
RM	GCF_000013285.1	GCF_003181595.1	0	0.00269234	0	0	1	1
RM	GCF_000013285.1	GCF_003181615.1	0	1.51217e-05	0	0	1	1
RM	GCF_000013285.1	GCF_003181655.1	0	1e-06	0	0	1	0
RM	GCF_000013285.1	GCF_003181675.1	0	0.00504041	0	1	1	1
RM	GCF_000013285.1	GCF_003181705.1	0	1.51178e-05	0	0	1	0
RM	GCF_000013285.1	GCF_003181735.1	0	0.00426344	0	0	1	1
RM	GCF_000013285.1	GCF_003181745.1	0	4.55655e-05	0	0	1	1
RM	GCF_000013285.1	GCF_003181955.1	0	0.000826367	1	0	1	1
RM	GCF_000013285.1	GCF_003181995.1	0	1e-06	0	0	0	0
RM	GCF_000013285.1	GCF_003203455.1	0	4.48667e-05	0	0	1	0
RM	GCF_000013285.1	GCF_003350945.1	0	9.53514e-05	0	0	1	1
RM	GCF_000013285.1	GCF_003628405.2	0	0.0016414	0	0	1	0
RM	GCF_000013285.1	GCF_004115725.1	0	1e-06	0	0	1	1
RM	GCF_000013285.1	GCF_004116045.1	0	1e-06	0	0	1	1
RM	GCF_000013285.1	GCF_004116125.1	0	1e-06	0	0	1	0
RM	GCF_000013285.1	GCF_004116135.1	0	1.52469e-05	0	0	1	1
RM	GCF_000013285.1	GCF_004116145.1	0	1e-06	0	0	1	1
RM	GCF_000013285.1	GCF_004116155.1	0	1e-06	0	0	1	1
RM	GCF_000013285.1	GCF_004116225.1	0	1e-06	0	0	1	1
RM	GCF_000013285.1	GCF_004116235.1	0	1e-06	0	0	1	1
RM	GCF_000013285.1	GCF_004329595.1	0	0.00576553	0	1	1	1
RM	GCF_000013285.1	GCF_004329605.1	0	0.00574412	0	0	1	1
RM	GCF_000013285.1	GCF_004329615.1	0	0.00654517	0	1	1	0
RM	GCF_000013285.1	GCF_005844105.1	0	0.000405487	1	1	1	1
RM	GCF_000013285.1	GCF_005844665.1	0	0.00233118	0	1	1	1
RM	GCF_000013285.1	GCF_006409095.1	0	0.00225156	0	0	1	1
RM	GCF_000013285.1	GCF_006454475.1	0	1.51299e-05	0	0	1	1
RM	GCF_000013285.1	GCF_010994425.1	0	0.000251629	1	1	1	1
RM	GCF_000013285.1	GCF_011062905.1	0	0.0061886	1	1	1	1
RM	GCF_000013285.1	GCF_011068425.1	0	0.00124991	1	1	1	1
RM	GCF_000013285.1	GCF_013305215.1	0	0.00257638	0	0	1	1
RM	GCF_000013285.1	GCF_900447035.1	0	0.000108438	0	0	1	1
RM	GCF_000013285.1	GCF_900447075.1	0	0.00319167	0	0	1	1
RM	GCF_000013285.1	GCF_900447085.1	0	0.00703071	1	1	1	1
RM	GCF_000013285.1	GCF_900447095.1	0	0.000184293	0	0	1	1
RM	GCF_000013285.1	GCF_900447105.1	0	1e-06	0	0	0	1
RM	GCF_000013285.1	GCF_900447125.1	0	0.00131743	0	0	1	1
RM	GCF_000013285.1	GCF_900447135.1	0	0.0013325	1	0	1	0
RM	GCF_000013285.1	GCF_900461135.1	0	0.00303586	0	0	1	1
RM	GCF_000013285.1	GCF_900461145.1	0	0.000936753	1	0	1	1
RM	GCF_000013285.1	GCF_900461155.1	0	0.00453652	0	0	1	0
RM	GCF_000013285.1	GCF_900461235.1	0	0.000458456	0	0	1	1
RM	GCF_000013285.1	GCF_900461295.1	0	0.00302218	1	0	1	1
RM	GCF_000013285.1	GCF_900461395.1	0	0.00796113	0	1	1	1
RM	GCF_000013285.1	GCF_900475545.1	0	0.000612289	0	0	1	0
RM	GCF_000013285.1	GCF_900478015.1	0	0.00617014	0	1	1	1
RM	GCF_000013285.1	GCF_900604525.1	0	0.00668839	0	0	1	1
RM	GCF_000013285.1	GCF_900604545.1	0	0.0059106	1	0	1	0
RM	GCF_000013285.1	GCF_901482475.1	0	0.00542401	1	0	1	1
RM	GCF_000013285.1	GCF_901482515.1	0	1e-06	0	0	1	1
RM	GCF_000013285.1	GCF_901523095.1	0	0.00113054	0	1	1	1
RM	GCF_000013285.1	GCF_902166005.1	0	0.00604939	0	0	1	0
RM	GCF_000013285.1	GCF_902166025.1	0	0.00448179	0	0	1	1
RM	GCF_000013285.1	GCF_902166135.1	0	0.00627599	0	0	1	1
RM	GCF_000013285.1	GCF_902459455.1	0	0.00520342	0	0	1	1
RM	GCF_000013285.1	GCF_902459515.1	0	0.000276369	0	1	1	1
RM	GCF_000013285.1	N10	0.003104271	0.00536296	0	0	1	1
RM	GCF_000013285.1	N11	0.002128607	0.000975664	0	0	0	0
RM	GCF_000013285.1	N12	0.000826367	0.00130224	0	0	0	0
RM	GCF_000013285.1	N13	0.001584975	0.00432195	0	1	1	0
RM	GCF_000013285.1	N14	7.5536e-05	0.000574025	0	0	1	0
RM	GCF_000013285.1	N15	0.00125186	0.000333115	0	0	0	0
RM	GCF_000013285.1	N17	0.00966469	0.000886563	0	0	1	0
RM	GCF_000013285.1	N18	0.00627599	0.00253731	0	0	1	0
RM	GCF_000013285.1	N19	0.00776625	0.00189844	0	1	0	0
RM	GCF_000013285.1	N2	0.0252348	0.00162957	0	0	0	0
RM	GCF_000013285.1	N21	0.01264731	0.01143	0	0	1	1
RM	GCF_000013285.1	N22	0.00926408	0.00338323	0	0	1	0
RM	GCF_000013285.1	N23	0.00627205	0.00299203	0	0	0	0
RM	GCF_000013285.1	N24	0.00521632	0.00105573	0	0	0	0
RM	GCF_000013285.1	N25	0.003328629	0.000741341	0	0	1	0
RM	GCF_000013285.1	N26	0.002054469	0.00127416	0	0	1	0
RM	GCF_000013285.1	N27	0.000657459	0.00139701	0	0	1	1
RM	GCF_000013285.1	N28	0.000276369	0.00038109	0	0	0	1
RM	GCF_000013285.1	N29	0.000184293	0.000136746	0	0	0	1
RM	GCF_000013285.1	N3	0.0094409	0.00673766	0	0	1	0
RM	GCF_000013285.1	N30	3.04926e-05	0.000151525	0	0	1	1
RM	GCF_000013285.1	N31	0.004651542	0.000564778	0	0	0	0
RM	GCF_000013285.1	N33	0.001869606	0.00205528	0	0	1	1
RM	GCF_000013285.1	N34	0.000458456	0.00141115	0	0	1	1
RM	GCF_000013285.1	N35	1.62469e-05	0.00210011	0	1	1	1
RM	GCF_000013285.1	N36	1.52469e-05	1e-06	0	0	0	1
RM	GCF_000013285.1	N37	5e-06	1e-06	0	0	1	1
RM	GCF_000013285.1	N38	4e-06	1e-06	0	0	0	1
RM	GCF_000013285.1	N39	3e-06	1e-06	0	0	0	1
RM	GCF_000013285.1	N4	0.00668839	0.00275251	0	0	0	0
RM	GCF_000013285.1	N42	0.013302493	0.000775249	0	0	1	0
RM	GCF_000013285.1	N43	0.010565324	0.000881957	0	0	1	0
RM	GCF_000013285.1	N46	0.00754999	0.000654401	0	0	0	0
RM	GCF_000013285.1	N47	0.00646037	0.00108962	0	0	0	0
RM	GCF_000013285.1	N49	0.009051392	0.000824647	0	0	0	0
RM	GCF_000013285.1	N5	1.51059e-05	0.00599851	1	0	1	0
RM	GCF_000013285.1	N50	0.00807427	0.000977122	0	0	0	0
RM	GCF_000013285.1	N51	0.00542401	0.00265026	1	0	0	0
RM	GCF_000013285.1	N53	0.00574412	0.00171274	0	0	0	0
RM	GCF_000013285.1	N54	0.00631081	0.00137182	0	0	0	0
RM	GCF_000013285.1	N55	0.00319167	0.00311914	1	0	1	0
RM	GCF_000013285.1	N56	0.01242999	0.000872503	0	0	0	0
RM	GCF_000013285.1	N57	0.0096586	0.00153413	0	0	1	0
RM	GCF_000013285.1	N58	0.004048	0.00357865	0	1	1	0
RM	GCF_000013285.1	N59	0.00165543	0.00239257	0	0	1	0
RM	GCF_000013285.1	N6	0.026096084	0.00162957	0	0	0	0
RM	GCF_000013285.1	N60	4.55655e-05	0.00224596	1	0	1	1
RM	GCF_000013285.1	N61	0.00812522	0.00153338	0	0	0	0
RM	GCF_000013285.1	N62	1e-06	0.00812422	0	0	1	1
RM	GCF_000013285.1	N63	0.00448179	0.00317127	0	0	1	0
RM	GCF_000013285.1	N65	0.00995227	0.0013715	0	0	0	0
RM	GCF_000013285.1	N66	0.00307544	0.00442756	0	0	1	0
RM	GCF_000013285.1	N67	0.00816908	0.00178319	0	0	1	1
RM	GCF_000013285.1	N68	0.00704967	0.00111941	0	0	0	0
RM	GCF_000013285.1	N69	0.006362975	0.000686695	0	0	0	0
RM	GCF_000013285.1	N7	0.011312871	0.00148071	0	0	0	0
RM	GCF_000013285.1	N70	0.005294435	0.00106854	0	0	0	0
RM	GCF_000013285.1	N72	0.0034369	0.00152949	0	0	0	0
RM	GCF_000013285.1	N73	0.002393419	0.000264805	0	0	0	0
RM	GCF_000013285.1	N74	0.000612289	0.00178113	0	0	1	0
RM	GCF_000013285.1	N75	0.004017709	0.000934164	0	0	1	0
RM	GCF_000013285.1	N76	0.000106699	0.00391101	1	0	1	1
RM	GCF_000013285.1	N78	0.0006254779	0.0029768	0	1	1	0
RM	GCF_000013285.1	N79	1.51299e-05	0.000610348	0	0	1	1
RM	GCF_000013285.1	N8	0.00654517	0.00162418	0	0	0	0
RM	GCF_000013285.1	N80	9.07264e-05	0.00017806	0	0	1	0
RM	GCF_000013285.1	N81	3.02333e-05	6.04931e-05	1	0	1	0
RM	GCF_000013285.1	N82	6.32152e-05	1.50875e-05	1	0	0	0
RM	GCF_000013285.1	N83	1.51178e-05	4.53485e-05	0	0	1	1
RM	GCF_000013285.1	N84	6.22152e-05	1e-06	0	0	1	1
RM	GCF_000013285.1	N85	6.12152e-05	1e-06	0	0	1	1
RM	GCF_000013285.1	N9	0.008467231	0.00284564	0	0	0	0
DMS	GCF_000013285.1	GCA_000013845.2	0	3.04926e-05	0	1	1	1
DMS	GCF_000013285.1	GCA_001913905.1	0	0.000944793	1	1	1	1
DMS	GCF_000013285.1	GCA_902166765.1	0	0.00574402	0	0	1	1
DMS	GCF_000013285.1	GCF_000009685.1	0	0.00776625	0	0	1	0
DMS	GCF_000013285.1	GCF_000013285.1	0	0.00233136	1	1	1	0
DMS	GCF_000013285.1	GCF_000171195.1	0	0.00165543	1	0	1	1
DMS	GCF_000013285.1	GCF_000243175.1	0	0.00657025	1	0	1	1
DMS	GCF_000013285.1	GCF_000255475.1	0	0.00603925	1	0	1	1
DMS	GCF_000013285.1	GCF_000512415.1	0	0.00189936	1	0	1	1
DMS	GCF_000013285.1	GCF_001304735.1	0	0.00125186	1	1	1	1
DMS	GCF_000013285.1	GCF_001406415.1	0	0.00474811	1	0	1	1
DMS	GCF_000013285.1	GCF_001579765.1	0	1e-06	0	0	1	1
DMS	GCF_000013285.1	GCF_001854085.1	0	1e-06	0	0	0	0
DMS	GCF_000013285.1	GCF_001949315.1	0	1.51059e-05	0	0	1	1
DMS	GCF_000013285.1	GCF_001949375.1	0	0.000105699	1	1	1	1
DMS	GCF_000013285.1	GCF_001949465.1	0	3.02918e-05	1	0	1	1
DMS	GCF_000013285.1	GCF_001949635.1	0	1e-06	0	0	1	0
DMS	GCF_000013285.1	GCF_002012325.1	0	3.02333e-05	1	0	1	1
DMS	GCF_000013285.1	GCF_002018235.1	0	0.00506164	0	0	1	1
DMS	GCF_000013285.1	GCF_002161405.1	0	0.00307544	1	0	1	1
DMS	GCF_000013285.1	GCF_002355795.1	0	0.0252348	1	1	1	1
DMS	GCF_000013285.1	GCF_003181355.1	0	1e-06	0	0	1	1
DMS	GCF_000013285.1	GCF_003181395.1	0	7.5536e-05	1	0	1	1
DMS	GCF_000013285.1	GCF_003181405.1	0	1e-06	0	0	1	1
DMS	GCF_000013285.1	GCF_003181415.1	0	0.0034369	1	0	1	1
DMS	GCF_000013285.1	GCF_003181455.1	0	0.00646037	1	0	1	1
DMS	GCF_000013285.1	GCF_003181475.1	0	6.12152e-05	0	0	1	0
DMS	GCF_000013285.1	GCF_003181505.1	0	1e-06	0	0	1	1
DMS	GCF_000013285.1	GCF_003181535.1	0	0.00473488	0	0	1	1
DMS	GCF_000013285.1	GCF_003181595.1	0	0.00269234	1	0	1	1
DMS	GCF_000013285.1	GCF_003181615.1	0	1.51217e-05	0	0	1	1
DMS	GCF_000013285.1	GCF_003181655.1	0	1e-06	0	0	1	0
DMS	GCF_000013285.1	GCF_003181675.1	0	0.00504041	1	1	1	1
DMS	GCF_000013285.1	GCF_003181705.1	0	1.51178e-05	0	0	1	0
DMS	GCF_000013285.1	GCF_003181735.1	0	0.00426344	1	0	1	1
DMS	GCF_000013285.1	GCF_003181745.1	0	4.55655e-05	1	0	1	1
DMS	GCF_000013285.1	GCF_003181955.1	0	0.000826367	1	0	1	1
DMS	GCF_000013285.1	GCF_003181995.1	0	1e-06	0	0	0	0
DMS	GCF_000013285.1	GCF_003203455.1	0	4.48667e-05	0	0	1	0
DMS	GCF_000013285.1	GCF_003350945.1	0	9.53514e-05	1	1	1	1
DMS	GCF_000013285.1	GCF_003628405.2	0	0.0016414	0	0	1	0
DMS	GCF_000013285.1	GCF_004115725.1	0	1e-06	0	0	1	1
DMS	GCF_000013285.1	GCF_004116045.1	0	1e-06	0	0	1	1
DMS	GCF_000013285.1	GCF_004116125.1	0	1e-06	0	0	1	0
DMS	GCF_000013285.1	GCF_004116135.1	0	1.52469e-05	0	0	1	1
DMS	GCF_000013285.1	GCF_004116145.1	0	1e-06	0	0	1	1
DMS	GCF_000013285.1	GCF_004116155.1	0	1e-06	0	0	1	1
DMS	GCF_000013285.1	GCF_004116225.1	0	1e-06	0	0	1	1
DMS	GCF_000013285.1	GCF_004116235.1	0	1e-06	0	0	1	1
DMS	GCF_000013285.1	GCF_004329595.1	0	0.00576553	1	1	1	1
DMS	GCF_000013285.1	GCF_004329605.1	0	0.00574412	1	0	1	1
DMS	GCF_000013285.1	GCF_004329615.1	0	0.00654517	0	1	1	0
DMS	GCF_000013285.1	GCF_005844105.1	0	0.000405487	1	1	1	1
DMS	GCF_000013285.1	GCF_005844665.1	0	0.00233118	1	1	1	1
DMS	GCF_000013285.1	GCF_006409095.1	0	0.00225156	1	0	1	1
DMS	GCF_000013285.1	GCF_006454475.1	0	1.51299e-05	0	0	1	1
DMS	GCF_000013285.1	GCF_010994425.1	0	0.000251629	1	1	1	1
DMS	GCF_000013285.1	GCF_011062905.1	0	0.0061886	0	1	1	1
DMS	GCF_000013285.1	GCF_011068425.1	0	0.00124991	1	1	1	1
DMS	GCF_000013285.1	GCF_013305215.1	0	0.00257638	1	0	1	1
DMS	GCF_000013285.1	GCF_900447035.1	0	0.000108438	1	0	1	1
DMS	GCF_000013285.1	GCF_900447075.1	0	0.00319167	1	0	1	1
DMS	GCF_000013285.1	GCF_900447085.1	0	0.00703071	1	1	1	1
DMS	GCF_000013285.1	GCF_900447095.1	0	0.000184293	1	1	1	1
DMS	GCF_000013285.1	GCF_900447105.1	0	1e-06	1	0	0	1
DMS	GCF_000013285.1	GCF_900447125.1	0	0.00131743	1	1	1	1
DMS	GCF_000013285.1	GCF_900447135.1	0	0.0013325	1	0	1	0
DMS	GCF_000013285.1	GCF_900461135.1	0	0.00303586	1	1	1	1
DMS	GCF_000013285.1	GCF_900461145.1	0	0.000936753	1	0	1	1
DMS	GCF_000013285.1	GCF_900461155.1	0	0.00453652	1	0	1	0
DMS	GCF_000013285.1	GCF_900461235.1	0	0.000458456	0	0	1	1
DMS	GCF_000013285.1	GCF_900461295.1	0	0.00302218	1	1	1	1
DMS	GCF_000013285.1	GCF_900461395.1	0	0.00796113	1	1	1	1
DMS	GCF_000013285.1	GCF_900475545.1	0	0.000612289	1	0	1	0
DMS	GCF_000013285.1	GCF_900478015.1	0	0.00617014	1	1	1	1
DMS	GCF_000013285.1	GCF_900604525.1	0	0.00668839	1	0	1	1
DMS	GCF_000013285.1	GCF_900604545.1	0	0.0059106	1	0	1	0
DMS	GCF_000013285.1	GCF_901482475.1	0	0.00542401	1	0	1	1
DMS	GCF_000013285.1	GCF_901482515.1	0	1e-06	0	0	1	1
DMS	GCF_000013285.1	GCF_901523095.1	0	0.00113054	1	1	1	1
DMS	GCF_000013285.1	GCF_902166005.1	0	0.00604939	1	0	1	0
DMS	GCF_000013285.1	GCF_902166025.1	0	0.00448179	1	0	1	1
DMS	GCF_000013285.1	GCF_902166135.1	0	0.00627599	1	0	1	1
DMS	GCF_000013285.1	GCF_902459455.1	0	0.00520342	1	0	1	1
DMS	GCF_000013285.1	GCF_902459515.1	0	0.000276369	1	1	1	1
DMS	GCF_000013285.1	N10	0.003104271	0.00536296	1	0	1	1
DMS	GCF_000013285.1	N11	0.002128607	0.000975664	0	0	0	0
DMS	GCF_000013285.1	N12	0.000826367	0.00130224	0	0	0	0
DMS	GCF_000013285.1	N13	0.001584975	0.00432195	1	1	1	0
DMS	GCF_000013285.1	N14	7.5536e-05	0.000574025	1	0	1	0
DMS	GCF_000013285.1	N15	0.00125186	0.000333115	0	0	0	0
DMS	GCF_000013285.1	N17	0.00966469	0.000886563	0	0	1	0
DMS	GCF_000013285.1	N18	0.00627599	0.00253731	0	0	1	0
DMS	GCF_000013285.1	N19	0.00776625	0.00189844	0	1	0	0
DMS	GCF_000013285.1	N2	0.0252348	0.00162957	0	0	0	0
DMS	GCF_000013285.1	N21	0.01264731	0.01143	1	0	1	1
DMS	GCF_000013285.1	N22	0.00926408	0.00338323	0	0	1	0
DMS	GCF_000013285.1	N23	0.00627205	0.00299203	0	0	0	0
DMS	GCF_000013285.1	N24	0.00521632	0.00105573	0	0	0	0
DMS	GCF_000013285.1	N25	0.003328629	0.000741341	0	0	1	0
DMS	GCF_000013285.1	N26	0.002054469	0.00127416	0	0	1	0
DMS	GCF_000013285.1	N27	0.000657459	0.00139701	0	0	1	1
DMS	GCF_000013285.1	N28	0.000276369	0.00038109	0	0	0	1
DMS	GCF_000013285.1	N29	0.000184293	0.000136746	0	0	0	1
DMS	GCF_000013285.1	N3	0.0094409	0.00673766	0	0	1	0
DMS	GCF_000013285.1	N30	3.04926e-05	0.000151525	0	0	1	1
DMS	GCF_000013285.1	N31	0.004651542	0.000564778	0	0	0	0
DMS	GCF_000013285.1	N33	0.001869606	0.00205528	0	0	1	1
DMS	GCF_000013285.1	N34	0.000458456	0.00141115	1	0	1	1
DMS	GCF_000013285.1	N35	1.62469e-05	0.00210011	0	1	1	1
DMS	GCF_000013285.1	N36	1.52469e-05	1e-06	0	0	0	1
DMS	GCF_000013285.1	N37	5e-06	1e-06	0	0	1	1
DMS	GCF_000013285.1	N38	4e-06	1e-06	0	0	0	1
DMS	GCF_000013285.1	N39	3e-06	1e-06	0	0	0	1
DMS	GCF_000013285.1	N4	0.00668839	0.00275251	0	0	0	0
DMS	GCF_000013285.1	N42	0.013302493	0.000775249	0	0	1	0
DMS	GCF_000013285.1	N43	0.010565324	0.000881957	0	0	1	0
DMS	GCF_000013285.1	N46	0.00754999	0.000654401	0	0	0	0
DMS	GCF_000013285.1	N47	0.00646037	0.00108962	0	0	0	0
DMS	GCF_000013285.1	N49	0.009051392	0.000824647	0	0	0	0
DMS	GCF_000013285.1	N5	1.51059e-05	0.00599851	1	0	1	0
DMS	GCF_000013285.1	N50	0.00807427	0.000977122	0	0	0	0
DMS	GCF_000013285.1	N51	0.00542401	0.00265026	1	0	0	0
DMS	GCF_000013285.1	N53	0.00574412	0.00171274	0	0	0	0
DMS	GCF_000013285.1	N54	0.00631081	0.00137182	0	0	0	0
DMS	GCF_000013285.1	N55	0.00319167	0.00311914	1	0	1	0
DMS	GCF_000013285.1	N56	0.01242999	0.000872503	0	0	0	0
DMS	GCF_000013285.1	N57	0.0096586	0.00153413	0	0	1	0
DMS	GCF_000013285.1	N58	0.004048	0.00357865	1	1	1	0
DMS	GCF_000013285.1	N59	0.00165543	0.00239257	1	0	1	0
DMS	GCF_000013285.1	N6	0.026096084	0.00162957	0	0	0	0
DMS	GCF_000013285.1	N60	4.55655e-05	0.00224596	1	0	1	1
DMS	GCF_000013285.1	N61	0.00812522	0.00153338	0	0	0	0
DMS	GCF_000013285.1	N62	1e-06	0.00812422	1	0	1	1
DMS	GCF_000013285.1	N63	0.00448179	0.00317127	0	0	1	0
DMS	GCF_000013285.1	N65	0.00995227	0.0013715	0	0	0	0
DMS	GCF_000013285.1	N66	0.00307544	0.00442756	0	0	1	0
DMS	GCF_000013285.1	N67	0.00816908	0.00178319	0	0	1	1
DMS	GCF_000013285.1	N68	0.00704967	0.00111941	0	0	0	0
DMS	GCF_000013285.1	N69	0.006362975	0.000686695	0	0	0	0
DMS	GCF_000013285.1	N7	0.011312871	0.00148071	0	0	0	0
DMS	GCF_000013285.1	N70	0.005294435	0.00106854	0	0	0	0
DMS	GCF_000013285.1	N72	0.0034369	0.00152949	0	0	0	0
DMS	GCF_000013285.1	N73	0.002393419	0.000264805	0	0	0	0
DMS	GCF_000013285.1	N74	0.000612289	0.00178113	0	0	1	0
DMS	GCF_000013285.1	N75	0.004017709	0.000934164	0	0	1	0
DMS	GCF_000013285.1	N76	0.000106699	0.00391101	1	0	1	1
DMS	GCF_000013285.1	N78	0.0006254779	0.0029768	0	1	1	0
DMS	GCF_000013285.1	N79	1.51299e-05	0.000610348	0	0	1	1
DMS	GCF_000013285.1	N8	0.00654517	0.00162418	0	0	0	0
DMS	GCF_000013285.1	N80	9.07264e-05	0.00017806	0	0	1	0
DMS	GCF_000013285.1	N81	3.02333e-05	6.04931e-05	1	0	1	0
DMS	GCF_000013285.1	N82	6.32152e-05	1.50875e-05	1	0	0	0
DMS	GCF_000013285.1	N83	1.51178e-05	4.53485e-05	0	0	1	1
DMS	GCF_000013285.1	N84	6.22152e-05	1e-06	1	0	1	1
DMS	GCF_000013285.1	N85	6.12152e-05	1e-06	0	0	1	1
DMS	GCF_000013285.1	N9	0.008467231	0.00284564	0	0	0	0
Abi	GCF_000013285.1	GCA_000013845.2	0	3.04926e-05	0	0	1	1
Abi	GCF_000013285.1	GCA_001913905.1	0	0.000944793	0	0	1	1
Abi	GCF_000013285.1	GCA_902166765.1	0	0.00574402	0	0	1	1
Abi	GCF_000013285.1	GCF_000009685.1	0	0.00776625	0	0	1	0
Abi	GCF_000013285.1	GCF_000013285.1	0	0.00233136	0	0	1	0
Abi	GCF_000013285.1	GCF_000171195.1	0	0.00165543	1	0	1	1
Abi	GCF_000013285.1	GCF_000243175.1	0	0.00657025	0	0	1	1
Abi	GCF_000013285.1	GCF_000255475.1	0	0.00603925	0	0	1	1
Abi	GCF_000013285.1	GCF_000512415.1	0	0.00189936	1	0	1	1
Abi	GCF_000013285.1	GCF_001304735.1	0	0.00125186	0	0	1	1
Abi	GCF_000013285.1	GCF_001406415.1	0	0.00474811	0	0	1	1
Abi	GCF_000013285.1	GCF_001579765.1	0	1e-06	0	0	1	1
Abi	GCF_000013285.1	GCF_001854085.1	0	1e-06	0	0	0	0
Abi	GCF_000013285.1	GCF_001949315.1	0	1.51059e-05	0	0	1	1
Abi	GCF_000013285.1	GCF_001949375.1	0	0.000105699	0	0	1	1
Abi	GCF_000013285.1	GCF_001949465.1	0	3.02918e-05	0	0	1	1
Abi	GCF_000013285.1	GCF_001949635.1	0	1e-06	0	0	1	0
Abi	GCF_000013285.1	GCF_002012325.1	0	3.02333e-05	0	0	1	1
Abi	GCF_000013285.1	GCF_002018235.1	0	0.00506164	0	0	1	1
Abi	GCF_000013285.1	GCF_002161405.1	0	0.00307544	0	0	1	1
Abi	GCF_000013285.1	GCF_002355795.1	0	0.0252348	0	0	1	1
Abi	GCF_000013285.1	GCF_003181355.1	0	1e-06	0	0	1	1
Abi	GCF_000013285.1	GCF_003181395.1	0	7.5536e-05	0	0	1	1
Abi	GCF_000013285.1	GCF_003181405.1	0	1e-06	0	0	1	1
Abi	GCF_000013285.1	GCF_003181415.1	0	0.0034369	0	0	1	1
Abi	GCF_000013285.1	GCF_003181455.1	0	0.00646037	1	0	1	1
Abi	GCF_000013285.1	GCF_003181475.1	0	6.12152e-05	0	0	1	0
Abi	GCF_000013285.1	GCF_003181505.1	0	1e-06	0	0	1	1
Abi	GCF_000013285.1	GCF_003181535.1	0	0.00473488	0	0	1	1
Abi	GCF_000013285.1	GCF_003181595.1	0	0.00269234	1	0	1	1
Abi	GCF_000013285.1	GCF_003181615.1	0	1.51217e-05	0	0	1	1
Abi	GCF_000013285.1	GCF_003181655.1	0	1e-06	0	0	1	0
Abi	GCF_000013285.1	GCF_003181675.1	0	0.00504041	0	0	1	1
Abi	GCF_000013285.1	GCF_003181705.1	0	1.51178e-05	0	0	1	0
Abi	GCF_000013285.1	GCF_003181735.1	0	0.00426344	0	0	1	1
Abi	GCF_000013285.1	GCF_003181745.1	0	4.55655e-05	0	0	1	1
Abi	GCF_000013285.1	GCF_003181955.1	0	0.000826367	1	0	1	1
Abi	GCF_000013285.1	GCF_003181995.1	0	1e-06	0	0	0	0
Abi	GCF_000013285.1	GCF_003203455.1	0	4.48667e-05	0	0	1	0
Abi	GCF_000013285.1	GCF_003350945.1	0	9.53514e-05	0	0	1	1
Abi	GCF_000013285.1	GCF_003628405.2	0	0.0016414	0	0	1	0
Abi	GCF_000013285.1	GCF_004115725.1	0	1e-06	0	0	1	1
Abi	GCF_000013285.1	GCF_004116045.1	0	1e-06	0	0	1	1
Abi	GCF_000013285.1	GCF_004116125.1	0	1e-06	0	0	1	0
Abi	GCF_000013285.1	GCF_004116135.1	0	1.52469e-05	0	0	1	1
Abi	GCF_000013285.1	GCF_004116145.1	0	1e-06	0	0	1	1
Abi	GCF_000013285.1	GCF_004116155.1	0	1e-06	0	0	1	1
Abi	GCF_000013285.1	GCF_004116225.1	0	1e-06	0	0	1	1
Abi	GCF_000013285.1	GCF_004116235.1	0	1e-06	0	0	1	1
Abi	GCF_000013285.1	GCF_004329595.1	0	0.00576553	0	0	1	1
Abi	GCF_000013285.1	GCF_004329605.1	0	0.00574412	0	0	1	1
Abi	GCF_000013285.1	GCF_004329615.1	0	0.00654517	0	0	1	0
Abi	GCF_000013285.1	GCF_005844105.1	0	0.000405487	0	0	1	1
Abi	GCF_000013285.1	GCF_005844665.1	0	0.00233118	0	0	1	1
Abi	GCF_000013285.1	GCF_006409095.1	0	0.00225156	0	0	1	1
Abi	GCF_000013285.1	GCF_006454475.1	0	1.51299e-05	0	0	1	1
Abi	GCF_000013285.1	GCF_010994425.1	0	0.000251629	0	0	1	1
Abi	GCF_000013285.1	GCF_011062905.1	0	0.0061886	0	0	1	1
Abi	GCF_000013285.1	GCF_011068425.1	0	0.00124991	0	0	1	1
Abi	GCF_000013285.1	GCF_013305215.1	0	0.00257638	0	0	1	1
Abi	GCF_000013285.1	GCF_900447035.1	0	0.000108438	0	0	1	1
Abi	GCF_000013285.1	GCF_900447075.1	0	0.00319167	1	0	1	1
Abi	GCF_000013285.1	GCF_900447085.1	0	0.00703071	0	0	1	1
Abi	GCF_000013285.1	GCF_900447095.1	0	0.000184293	0	0	1	1
Abi	GCF_000013285.1	GCF_900447105.1	0	1e-06	0	0	0	1
Abi	GCF_000013285.1	GCF_900447125.1	0	0.00131743	1	0	1	1
Abi	GCF_000013285.1	GCF_900447135.1	0	0.0013325	0	0	1	0
Abi	GCF_000013285.1	GCF_900461135.1	0	0.00303586	0	0	1	1
Abi	GCF_000013285.1	GCF_900461145.1	0	0.000936753	0	0	1	1
Abi	GCF_000013285.1	GCF_900461155.1	0	0.00453652	0	0	1	0
Abi	GCF_000013285.1	GCF_900461235.1	0	0.000458456	0	0	1	1
Abi	GCF_000013285.1	GCF_900461295.1	0	0.00302218	1	0	1	1
Abi	GCF_000013285.1	GCF_900461395.1	0	0.00796113	0	0	1	1
Abi	GCF_000013285.1	GCF_900475545.1	0	0.000612289	1	0	1	0
Abi	GCF_000013285.1	GCF_900478015.1	0	0.00617014	0	0	1	1
Abi	GCF_000013285.1	GCF_900604525.1	0	0.00668839	0	0	1	1
Abi	GCF_000013285.1	GCF_900604545.1	0	0.0059106	0	0	1	0
Abi	GCF_000013285.1	GCF_901482475.1	0	0.00542401	0	0	1	1
Abi	GCF_000013285.1	GCF_901482515.1	0	1e-06	0	0	1	1
Abi	GCF_000013285.1	GCF_901523095.1	0	0.00113054	1	0	1	1
Abi	GCF_000013285.1	GCF_902166005.1	0	0.00604939	0	0	1	0
Abi	GCF_000013285.1	GCF_902166025.1	0	0.00448179	0	0	1	1
Abi	GCF_000013285.1	GCF_902166135.1	0	0.00627599	0	0	1	1
Abi	GCF_000013285.1	GCF_902459455.1	0	0.00520342	1	0	1	1
Abi	GCF_000013285.1	GCF_902459515.1	0	0.000276369	0	0	1	1
Abi	GCF_000013285.1	N10	0.003104271	0.00536296	0	0	1	1
Abi	GCF_000013285.1	N11	0.002128607	0.000975664	0	0	0	0
Abi	GCF_000013285.1	N12	0.000826367	0.00130224	0	0	0	0
Abi	GCF_000013285.1	N13	0.001584975	0.00432195	0	0	1	0
Abi	GCF_000013285.1	N14	7.5536e-05	0.000574025	0	0	1	0
Abi	GCF_000013285.1	N15	0.00125186	0.000333115	0	0	0	0
Abi	GCF_000013285.1	N17	0.00966469	0.000886563	0	0	1	0
Abi	GCF_000013285.1	N18	0.00627599	0.00253731	0	0	1	0
Abi	GCF_000013285.1	N19	0.00776625	0.00189844	0	0	0	0
Abi	GCF_000013285.1	N2	0.0252348	0.00162957	0	0	0	0
Abi	GCF_000013285.1	N21	0.01264731	0.01143	0	0	1	1
Abi	GCF_000013285.1	N22	0.00926408	0.00338323	0	0	1	0
Abi	GCF_000013285.1	N23	0.00627205	0.00299203	0	0	0	0
Abi	GCF_000013285.1	N24	0.00521632	0.00105573	0	0	0	0
Abi	GCF_000013285.1	N25	0.003328629	0.000741341	0	0	1	0
Abi	GCF_000013285.1	N26	0.002054469	0.00127416	0	0	1	0
Abi	GCF_000013285.1	N27	0.000657459	0.00139701	0	0	1	1
Abi	GCF_000013285.1	N28	0.000276369	0.00038109	0	0	0	1
Abi	GCF_000013285.1	N29	0.000184293	0.000136746	0	0	0	1
Abi	GCF_000013285.1	N3	0.0094409	0.00673766	0	0	1	0
Abi	GCF_000013285.1	N30	3.04926e-05	0.000151525	0	0	1	1
Abi	GCF_000013285.1	N31	0.004651542	0.000564778	0	0	0	0
Abi	GCF_000013285.1	N33	0.001869606	0.00205528	0	0	1	1
Abi	GCF_000013285.1	N34	0.000458456	0.00141115	0	0	1	1
Abi	GCF_000013285.1	N35	1.62469e-05	0.00210011	0	0	1	1
Abi	GCF_000013285.1	N36	1.52469e-05	1e-06	0	0	0	1
Abi	GCF_000013285.1	N37	5e-06	1e-06	0	0	1	1
Abi	GCF_000013285.1	N38	4e-06	1e-06	0	0	0	1
Abi	GCF_000013285.1	N39	3e-06	1e-06	0	0	0	1
Abi	GCF_000013285.1	N4	0.00668839	0.00275251	0	0	0	0
Abi	GCF_000013285.1	N42	0.013302493	0.000775249	0	0	1	0
Abi	GCF_000013285.1	N43	0.010565324	0.000881957	0	0	1	0
Abi	GCF_000013285.1	N46	0.00754999	0.000654401	0	0	0	0
Abi	GCF_000013285.1	N47	0.00646037	0.00108962	0	0	0	0
Abi	GCF_000013285.1	N49	0.009051392	0.000824647	0	0	0	0
Abi	GCF_000013285.1	N5	1.51059e-05	0.00599851	0	0	1	0
Abi	GCF_000013285.1	N50	0.00807427	0.000977122	0	0	0	0
Abi	GCF_000013285.1	N51	0.00542401	0.00265026	0	0	0	0
Abi	GCF_000013285.1	N53	0.00574412	0.00171274	0	0	0	0
Abi	GCF_000013285.1	N54	0.00631081	0.00137182	0	0	0	0
Abi	GCF_000013285.1	N55	0.00319167	0.00311914	0	0	1	0
Abi	GCF_000013285.1	N56	0.01242999	0.000872503	0	0	0	0
Abi	GCF_000013285.1	N57	0.0096586	0.00153413	0	0	1	0
Abi	GCF_000013285.1	N58	0.004048	0.00357865	0	0	1	0
Abi	GCF_000013285.1	N59	0.00165543	0.00239257	0	0	1	0
Abi	GCF_000013285.1	N6	0.026096084	0.00162957	0	0	0	0
Abi	GCF_000013285.1	N60	4.55655e-05	0.00224596	0	0	1	1
Abi	GCF_000013285.1	N61	0.00812522	0.00153338	0	0	0	0
Abi	GCF_000013285.1	N62	1e-06	0.00812422	0	0	1	1
Abi	GCF_000013285.1	N63	0.00448179	0.00317127	0	0	1	0
Abi	GCF_000013285.1	N65	0.00995227	0.0013715	0	0	0	0
Abi	GCF_000013285.1	N66	0.00307544	0.00442756	0	0	1	0
Abi	GCF_000013285.1	N67	0.00816908	0.00178319	0	0	1	1
Abi	GCF_000013285.1	N68	0.00704967	0.00111941	0	0	0	0
Abi	GCF_000013285.1	N69	0.006362975	0.000686695	0	0	0	0
Abi	GCF_000013285.1	N7	0.011312871	0.00148071	0	0	0	0
Abi	GCF_000013285.1	N70	0.005294435	0.00106854	0	0	0	0
Abi	GCF_000013285.1	N72	0.0034369	0.00152949	0	0	0	0
Abi	GCF_000013285.1	N73	0.002393419	0.000264805	0	0	0	0
Abi	GCF_000013285.1	N74	0.000612289	0.00178113	0	0	1	0
Abi	GCF_000013285.1	N75	0.004017709	0.000934164	0	0	1	0
Abi	GCF_000013285.1	N76	0.000106699	0.00391101	0	0	1	1
Abi	GCF_000013285.1	N78	0.0006254779	0.0029768	0	0	1	0
Abi	GCF_000013285.1	N79	1.51299e-05	0.000610348	0	0	1	1
Abi	GCF_000013285.1	N8	0.00654517	0.00162418	0	0	0	0
Abi	GCF_000013285.1	N80	9.07264e-05	0.00017806	0	0	1	0
Abi	GCF_000013285.1	N81	3.02333e-05	6.04931e-05	0	0	1	0
Abi	GCF_000013285.1	N82	6.32152e-05	1.50875e-05	0	0	0	0
Abi	GCF_000013285.1	N83	1.51178e-05	4.53485e-05	0	0	1	1
Abi	GCF_000013285.1	N84	6.22152e-05	1e-06	0	0	1	1
Abi	GCF_000013285.1	N85	6.12152e-05	1e-06	0	0	1	1
Abi	GCF_000013285.1	N9	0.008467231	0.00284564	0	0	0	0
gabija	GCF_000013285.1	GCA_000013845.2	0	3.04926e-05	0	0	1	1
gabija	GCF_000013285.1	GCA_001913905.1	0	0.000944793	0	0	1	1
gabija	GCF_000013285.1	GCA_902166765.1	0	0.00574402	0	0	1	1
gabija	GCF_000013285.1	GCF_000009685.1	0	0.00776625	0	0	1	0
gabija	GCF_000013285.1	GCF_000013285.1	0	0.00233136	0	0	1	0
gabija	GCF_000013285.1	GCF_000171195.1	0	0.00165543	0	0	1	1
gabija	GCF_000013285.1	GCF_000243175.1	0	0.00657025	0	0	1	1
gabija	GCF_000013285.1	GCF_000255475.1	0	0.00603925	0	0	1	1
gabija	GCF_000013285.1	GCF_000512415.1	0	0.00189936	0	0	1	1
gabija	GCF_000013285.1	GCF_001304735.1	0	0.00125186	0	0	1	1
gabija	GCF_000013285.1	GCF_001406415.1	0	0.00474811	0	0	1	1
gabija	GCF_000013285.1	GCF_001579765.1	0	1e-06	0	0	1	1
gabija	GCF_000013285.1	GCF_001854085.1	0	1e-06	0	0	0	0
gabija	GCF_000013285.1	GCF_001949315.1	0	1.51059e-05	0	0	1	1
gabija	GCF_000013285.1	GCF_001949375.1	0	0.000105699	0	0	1	1
gabija	GCF_000013285.1	GCF_001949465.1	0	3.02918e-05	1	0	1	1
gabija	GCF_000013285.1	GCF_001949635.1	0	1e-06	0	0	1	0
gabija	GCF_000013285.1	GCF_002012325.1	0	3.02333e-05	0	0	1	1
gabija	GCF_000013285.1	GCF_002018235.1	0	0.00506164	0	0	1	1
gabija	GCF_000013285.1	GCF_002161405.1	0	0.00307544	0	0	1	1
gabija	GCF_000013285.1	GCF_002355795.1	0	0.0252348	0	0	1	1
gabija	GCF_000013285.1	GCF_003181355.1	0	1e-06	0	0	1	1
gabija	GCF_000013285.1	GCF_003181395.1	0	7.5536e-05	0	0	1	1
gabija	GCF_000013285.1	GCF_003181405.1	0	1e-06	0	0	1	1
gabija	GCF_000013285.1	GCF_003181415.1	0	0.0034369	0	0	1	1
gabija	GCF_000013285.1	GCF_003181455.1	0	0.00646037	0	0	1	1
gabija	GCF_000013285.1	GCF_003181475.1	0	6.12152e-05	0	0	1	0
gabija	GCF_000013285.1	GCF_003181505.1	0	1e-06	0	0	1	1
gabija	GCF_000013285.1	GCF_003181535.1	0	0.00473488	1	0	1	1
gabija	GCF_000013285.1	GCF_003181595.1	0	0.00269234	0	0	1	1
gabija	GCF_000013285.1	GCF_003181615.1	0	1.51217e-05	0	0	1	1
gabija	GCF_000013285.1	GCF_003181655.1	0	1e-06	0	0	1	0
gabija	GCF_000013285.1	GCF_003181675.1	0	0.00504041	0	0	1	1
gabija	GCF_000013285.1	GCF_003181705.1	0	1.51178e-05	0	0	1	0
gabija	GCF_000013285.1	GCF_003181735.1	0	0.00426344	0	0	1	1
gabija	GCF_000013285.1	GCF_003181745.1	0	4.55655e-05	0	0	1	1
gabija	GCF_000013285.1	GCF_003181955.1	0	0.000826367	1	0	1	1
gabija	GCF_000013285.1	GCF_003181995.1	0	1e-06	0	0	0	0
gabija	GCF_000013285.1	GCF_003203455.1	0	4.48667e-05	0	0	1	0
gabija	GCF_000013285.1	GCF_003350945.1	0	9.53514e-05	0	0	1	1
gabija	GCF_000013285.1	GCF_003628405.2	0	0.0016414	0	0	1	0
gabija	GCF_000013285.1	GCF_004115725.1	0	1e-06	0	0	1	1
gabija	GCF_000013285.1	GCF_004116045.1	0	1e-06	0	0	1	1
gabija	GCF_000013285.1	GCF_004116125.1	0	1e-06	0	0	1	0
gabija	GCF_000013285.1	GCF_004116135.1	0	1.52469e-05	0	0	1	1
gabija	GCF_000013285.1	GCF_004116145.1	0	1e-06	0	0	1	1
gabija	GCF_000013285.1	GCF_004116155.1	0	1e-06	0	0	1	1
gabija	GCF_000013285.1	GCF_004116225.1	0	1e-06	0	0	1	1
gabija	GCF_000013285.1	GCF_004116235.1	0	1e-06	0	0	1	1
gabija	GCF_000013285.1	GCF_004329595.1	0	0.00576553	0	0	1	1
gabija	GCF_000013285.1	GCF_004329605.1	0	0.00574412	0	0	1	1
gabija	GCF_000013285.1	GCF_004329615.1	0	0.00654517	1	0	1	0
gabija	GCF_000013285.1	GCF_005844105.1	0	0.000405487	0	0	1	1
gabija	GCF_000013285.1	GCF_005844665.1	0	0.00233118	0	0	1	1
gabija	GCF_000013285.1	GCF_006409095.1	0	0.00225156	0	0	1	1
gabija	GCF_000013285.1	GCF_006454475.1	0	1.51299e-05	0	0	1	1
gabija	GCF_000013285.1	GCF_010994425.1	0	0.000251629	0	0	1	1
gabija	GCF_000013285.1	GCF_011062905.1	0	0.0061886	0	0	1	1
gabija	GCF_000013285.1	GCF_011068425.1	0	0.00124991	0	0	1	1
gabija	GCF_000013285.1	GCF_013305215.1	0	0.00257638	0	0	1	1
gabija	GCF_000013285.1	GCF_900447035.1	0	0.000108438	0	0	1	1
gabija	GCF_000013285.1	GCF_900447075.1	0	0.00319167	0	0	1	1
gabija	GCF_000013285.1	GCF_900447085.1	0	0.00703071	0	0	1	1
gabija	GCF_000013285.1	GCF_900447095.1	0	0.000184293	0	0	1	1
gabija	GCF_000013285.1	GCF_900447105.1	0	1e-06	0	0	0	1
gabija	GCF_000013285.1	GCF_900447125.1	0	0.00131743	0	0	1	1
gabija	GCF_000013285.1	GCF_900447135.1	0	0.0013325	0	0	1	0
gabija	GCF_000013285.1	GCF_900461135.1	0	0.00303586	0	0	1	1
gabija	GCF_000013285.1	GCF_900461145.1	0	0.000936753	0	0	1	1
gabija	GCF_000013285.1	GCF_900461155.1	0	0.00453652	0	0	1	0
gabija	GCF_000013285.1	GCF_900461235.1	0	0.000458456	0	0	1	1
gabija	GCF_000013285.1	GCF_900461295.1	0	0.00302218	0	0	1	1
gabija	GCF_000013285.1	GCF_900461395.1	0	0.00796113	0	0	1	1
gabija	GCF_000013285.1	GCF_900475545.1	0	0.000612289	1	0	1	0
gabija	GCF_000013285.1	GCF_900478015.1	0	0.00617014	0	0	1	1
gabija	GCF_000013285.1	GCF_900604525.1	0	0.00668839	0	0	1	1
gabija	GCF_000013285.1	GCF_900604545.1	0	0.0059106	0	0	1	0
gabija	GCF_000013285.1	GCF_901482475.1	0	0.00542401	1	0	1	1
gabija	GCF_000013285.1	GCF_901482515.1	0	1e-06	0	0	1	1
gabija	GCF_000013285.1	GCF_901523095.1	0	0.00113054	0	0	1	1
gabija	GCF_000013285.1	GCF_902166005.1	0	0.00604939	1	0	1	0
gabija	GCF_000013285.1	GCF_902166025.1	0	0.00448179	0	0	1	1
gabija	GCF_000013285.1	GCF_902166135.1	0	0.00627599	0	0	1	1
gabija	GCF_000013285.1	GCF_902459455.1	0	0.00520342	0	0	1	1
gabija	GCF_000013285.1	GCF_902459515.1	0	0.000276369	0	0	1	1
gabija	GCF_000013285.1	N10	0.003104271	0.00536296	0	0	1	1
gabija	GCF_000013285.1	N11	0.002128607	0.000975664	0	0	0	0
gabija	GCF_000013285.1	N12	0.000826367	0.00130224	0	0	0	0
gabija	GCF_000013285.1	N13	0.001584975	0.00432195	0	0	1	0
gabija	GCF_000013285.1	N14	7.5536e-05	0.000574025	0	0	1	0
gabija	GCF_000013285.1	N15	0.00125186	0.000333115	0	0	0	0
gabija	GCF_000013285.1	N17	0.00966469	0.000886563	0	0	1	0
gabija	GCF_000013285.1	N18	0.00627599	0.00253731	0	0	1	0
gabija	GCF_000013285.1	N19	0.00776625	0.00189844	0	0	0	0
gabija	GCF_000013285.1	N2	0.0252348	0.00162957	0	0	0	0
gabija	GCF_000013285.1	N21	0.01264731	0.01143	0	0	1	1
gabija	GCF_000013285.1	N22	0.00926408	0.00338323	0	0	1	0
gabija	GCF_000013285.1	N23	0.00627205	0.00299203	0	0	0	0
gabija	GCF_000013285.1	N24	0.00521632	0.00105573	0	0	0	0
gabija	GCF_000013285.1	N25	0.003328629	0.000741341	0	0	1	0
gabija	GCF_000013285.1	N26	0.002054469	0.00127416	0	0	1	0
gabija	GCF_000013285.1	N27	0.000657459	0.00139701	0	0	1	1
gabija	GCF_000013285.1	N28	0.000276369	0.00038109	0	0	0	1
gabija	GCF_000013285.1	N29	0.000184293	0.000136746	0	0	0	1
gabija	GCF_000013285.1	N3	0.0094409	0.00673766	0	0	1	0
gabija	GCF_000013285.1	N30	3.04926e-05	0.000151525	0	0	1	1
gabija	GCF_000013285.1	N31	0.004651542	0.000564778	0	0	0	0
gabija	GCF_000013285.1	N33	0.001869606	0.00205528	0	0	1	1
gabija	GCF_000013285.1	N34	0.000458456	0.00141115	0	0	1	1
gabija	GCF_000013285.1	N35	1.62469e-05	0.00210011	0	0	1	1
gabija	GCF_000013285.1	N36	1.52469e-05	1e-06	0	0	0	1
gabija	GCF_000013285.1	N37	5e-06	1e-06	0	0	1	1
gabija	GCF_000013285.1	N38	4e-06	1e-06	0	0	0	1
gabija	GCF_000013285.1	N39	3e-06	1e-06	0	0	0	1
gabija	GCF_000013285.1	N4	0.00668839	0.00275251	0	0	0	0
gabija	GCF_000013285.1	N42	0.013302493	0.000775249	0	0	1	0
gabija	GCF_000013285.1	N43	0.010565324	0.000881957	0	0	1	0
gabija	GCF_000013285.1	N46	0.00754999	0.000654401	0	0	0	0
gabija	GCF_000013285.1	N47	0.00646037	0.00108962	0	0	0	0
gabija	GCF_000013285.1	N49	0.009051392	0.000824647	0	0	0	0
gabija	GCF_000013285.1	N5	1.51059e-05	0.00599851	0	0	1	0
gabija	GCF_000013285.1	N50	0.00807427	0.000977122	0	0	0	0
gabija	GCF_000013285.1	N51	0.00542401	0.00265026	0	0	0	0
gabija	GCF_000013285.1	N53	0.00574412	0.00171274	0	0	0	0
gabija	GCF_000013285.1	N54	0.00631081	0.00137182	0	0	0	0
gabija	GCF_000013285.1	N55	0.00319167	0.00311914	0	0	1	0
gabija	GCF_000013285.1	N56	0.01242999	0.000872503	0	0	0	0
gabija	GCF_000013285.1	N57	0.0096586	0.00153413	0	0	1	0
gabija	GCF_000013285.1	N58	0.004048	0.00357865	0	0	1	0
gabija	GCF_000013285.1	N59	0.00165543	0.00239257	0	0	1	0
gabija	GCF_000013285.1	N6	0.026096084	0.00162957	0	0	0	0
gabija	GCF_000013285.1	N60	4.55655e-05	0.00224596	1	0	1	1
gabija	GCF_000013285.1	N61	0.00812522	0.00153338	0	0	0	0
gabija	GCF_000013285.1	N62	1e-06	0.00812422	1	0	1	1
gabija	GCF_000013285.1	N63	0.00448179	0.00317127	0	0	1	0
gabija	GCF_000013285.1	N65	0.00995227	0.0013715	0	0	0	0
gabija	GCF_000013285.1	N66	0.00307544	0.00442756	0	0	1	0
gabija	GCF_000013285.1	N67	0.00816908	0.00178319	0	0	1	1
gabija	GCF_000013285.1	N68	0.00704967	0.00111941	0	0	0	0
gabija	GCF_000013285.1	N69	0.006362975	0.000686695	0	0	0	0
gabija	GCF_000013285.1	N7	0.011312871	0.00148071	0	0	0	0
gabija	GCF_000013285.1	N70	0.005294435	0.00106854	0	0	0	0
gabija	GCF_000013285.1	N72	0.0034369	0.00152949	0	0	0	0
gabija	GCF_000013285.1	N73	0.002393419	0.000264805	0	0	0	0
gabija	GCF_000013285.1	N74	0.000612289	0.00178113	0	0	1	0
gabija	GCF_000013285.1	N75	0.004017709	0.000934164	0	0	1	0
gabija	GCF_000013285.1	N76	0.000106699	0.00391101	1	0	1	1
gabija	GCF_000013285.1	N78	0.0006254779	0.0029768	1	0	1	0
gabija	GCF_000013285.1	N79	1.51299e-05	0.000610348	1	0	1	1
gabija	GCF_000013285.1	N8	0.00654517	0.00162418	0	0	0	0
gabija	GCF_000013285.1	N80	9.07264e-05	0.00017806	0	0	1	0
gabija	GCF_000013285.1	N81	3.02333e-05	6.04931e-05	0	1	1	0
gabija	GCF_000013285.1	N82	6.32152e-05	1.50875e-05	1	0	0	0
gabija	GCF_000013285.1	N83	1.51178e-05	4.53485e-05	0	0	1	1
gabija	GCF_000013285.1	N84	6.22152e-05	1e-06	0	0	1	1
gabija	GCF_000013285.1	N85	6.12152e-05	1e-06	0	0	1	1
gabija	GCF_000013285.1	N9	0.008467231	0.00284564	0	0	0	0
DRT	GCF_000013285.1	GCA_000013845.2	0	3.04926e-05	0	1	1	1
DRT	GCF_000013285.1	GCA_001913905.1	0	0.000944793	0	0	1	1
DRT	GCF_000013285.1	GCA_902166765.1	0	0.00574402	0	0	1	1
DRT	GCF_000013285.1	GCF_000009685.1	0	0.00776625	0	0	1	0
DRT	GCF_000013285.1	GCF_000013285.1	0	0.00233136	1	0	1	0
DRT	GCF_000013285.1	GCF_000171195.1	0	0.00165543	0	0	1	1
DRT	GCF_000013285.1	GCF_000243175.1	0	0.00657025	0	0	1	1
DRT	GCF_000013285.1	GCF_000255475.1	0	0.00603925	0	0	1	1
DRT	GCF_000013285.1	GCF_000512415.1	0	0.00189936	0	0	1	1
DRT	GCF_000013285.1	GCF_001304735.1	0	0.00125186	0	0	1	1
DRT	GCF_000013285.1	GCF_001406415.1	0	0.00474811	0	0	1	1
DRT	GCF_000013285.1	GCF_001579765.1	0	1e-06	0	0	1	1
DRT	GCF_000013285.1	GCF_001854085.1	0	1e-06	0	0	0	0
DRT	GCF_000013285.1	GCF_001949315.1	0	1.51059e-05	0	0	1	1
DRT	GCF_000013285.1	GCF_001949375.1	0	0.000105699	0	0	1	1
DRT	GCF_000013285.1	GCF_001949465.1	0	3.02918e-05	0	0	1	1
DRT	GCF_000013285.1	GCF_001949635.1	0	1e-06	0	0	1	0
DRT	GCF_000013285.1	GCF_002012325.1	0	3.02333e-05	0	0	1	1
DRT	GCF_000013285.1	GCF_002018235.1	0	0.00506164	1	0	1	1
DRT	GCF_000013285.1	GCF_002161405.1	0	0.00307544	0	0	1	1
DRT	GCF_000013285.1	GCF_002355795.1	0	0.0252348	0	0	1	1
DRT	GCF_000013285.1	GCF_003181355.1	0	1e-06	0	0	1	1
DRT	GCF_000013285.1	GCF_003181395.1	0	7.5536e-05	0	0	1	1
DRT	GCF_000013285.1	GCF_003181405.1	0	1e-06	0	0	1	1
DRT	GCF_000013285.1	GCF_003181415.1	0	0.0034369	0	0	1	1
DRT	GCF_000013285.1	GCF_003181455.1	0	0.00646037	0	0	1	1
DRT	GCF_000013285.1	GCF_003181475.1	0	6.12152e-05	0	0	1	0
DRT	GCF_000013285.1	GCF_003181505.1	0	1e-06	0	0	1	1
DRT	GCF_000013285.1	GCF_003181535.1	0	0.00473488	0	0	1	1
DRT	GCF_000013285.1	GCF_003181595.1	0	0.00269234	0	0	1	1
DRT	GCF_000013285.1	GCF_003181615.1	0	1.51217e-05	0	0	1	1
DRT	GCF_000013285.1	GCF_003181655.1	0	1e-06	0	0	1	0
DRT	GCF_000013285.1	GCF_003181675.1	0	0.00504041	0	0	1	1
DRT	GCF_000013285.1	GCF_003181705.1	0	1.51178e-05	0	0	1	0
DRT	GCF_000013285.1	GCF_003181735.1	0	0.00426344	0	0	1	1
DRT	GCF_000013285.1	GCF_003181745.1	0	4.55655e-05	0	0	1	1
DRT	GCF_000013285.1	GCF_003181955.1	0	0.000826367	0	0	1	1
DRT	GCF_000013285.1	GCF_003181995.1	0	1e-06	0	0	0	0
DRT	GCF_000013285.1	GCF_003203455.1	0	4.48667e-05	0	0	1	0
DRT	GCF_000013285.1	GCF_003350945.1	0	9.53514e-05	0	0	1	1
DRT	GCF_000013285.1	GCF_003628405.2	0	0.0016414	0	0	1	0
DRT	GCF_000013285.1	GCF_004115725.1	0	1e-06	0	0	1	1
DRT	GCF_000013285.1	GCF_004116045.1	0	1e-06	0	0	1	1
DRT	GCF_000013285.1	GCF_004116125.1	0	1e-06	0	0	1	0
DRT	GCF_000013285.1	GCF_004116135.1	0	1.52469e-05	0	0	1	1
DRT	GCF_000013285.1	GCF_004116145.1	0	1e-06	0	0	1	1
DRT	GCF_000013285.1	GCF_004116155.1	0	1e-06	0	0	1	1
DRT	GCF_000013285.1	GCF_004116225.1	0	1e-06	0	0	1	1
DRT	GCF_000013285.1	GCF_004116235.1	0	1e-06	0	0	1	1
DRT	GCF_000013285.1	GCF_004329595.1	0	0.00576553	0	0	1	1
DRT	GCF_000013285.1	GCF_004329605.1	0	0.00574412	0	0	1	1
DRT	GCF_000013285.1	GCF_004329615.1	0	0.00654517	0	0	1	0
DRT	GCF_000013285.1	GCF_005844105.1	0	0.000405487	0	0	1	1
DRT	GCF_000013285.1	GCF_005844665.1	0	0.00233118	0	1	1	1
DRT	GCF_000013285.1	GCF_006409095.1	0	0.00225156	0	0	1	1
DRT	GCF_000013285.1	GCF_006454475.1	0	1.51299e-05	0	0	1	1
DRT	GCF_000013285.1	GCF_010994425.1	0	0.000251629	1	0	1	1
DRT	GCF_000013285.1	GCF_011062905.1	0	0.0061886	0	0	1	1
DRT	GCF_000013285.1	GCF_011068425.1	0	0.00124991	0	0	1	1
DRT	GCF_000013285.1	GCF_013305215.1	0	0.00257638	0	0	1	1
DRT	GCF_000013285.1	GCF_900447035.1	0	0.000108438	0	0	1	1
DRT	GCF_000013285.1	GCF_900447075.1	0	0.00319167	0	0	1	1
DRT	GCF_000013285.1	GCF_900447085.1	0	0.00703071	0	0	1	1
DRT	GCF_000013285.1	GCF_900447095.1	0	0.000184293	0	1	1	1
DRT	GCF_000013285.1	GCF_900447105.1	0	1e-06	0	0	0	1
DRT	GCF_000013285.1	GCF_900447125.1	0	0.00131743	0	0	1	1
DRT	GCF_000013285.1	GCF_900447135.1	0	0.0013325	0	0	1	0
DRT	GCF_000013285.1	GCF_900461135.1	0	0.00303586	0	1	1	1
DRT	GCF_000013285.1	GCF_900461145.1	0	0.000936753	1	0	1	1
DRT	GCF_000013285.1	GCF_900461155.1	0	0.00453652	0	0	1	0
DRT	GCF_000013285.1	GCF_900461235.1	0	0.000458456	0	0	1	1
DRT	GCF_000013285.1	GCF_900461295.1	0	0.00302218	0	1	1	1
DRT	GCF_000013285.1	GCF_900461395.1	0	0.00796113	0	1	1	1
DRT	GCF_000013285.1	GCF_900475545.1	0	0.000612289	0	0	1	0
DRT	GCF_000013285.1	GCF_900478015.1	0	0.00617014	0	0	1	1
DRT	GCF_000013285.1	GCF_900604525.1	0	0.00668839	0	0	1	1
DRT	GCF_000013285.1	GCF_900604545.1	0	0.0059106	0	0	1	0
DRT	GCF_000013285.1	GCF_901482475.1	0	0.00542401	0	0	1	1
DRT	GCF_000013285.1	GCF_901482515.1	0	1e-06	0	0	1	1
DRT	GCF_000013285.1	GCF_901523095.1	0	0.00113054	0	1	1	1
DRT	GCF_000013285.1	GCF_902166005.1	0	0.00604939	0	0	1	0
DRT	GCF_000013285.1	GCF_902166025.1	0	0.00448179	0	0	1	1
DRT	GCF_000013285.1	GCF_902166135.1	0	0.00627599	0	0	1	1
DRT	GCF_000013285.1	GCF_902459455.1	0	0.00520342	0	0	1	1
DRT	GCF_000013285.1	GCF_902459515.1	0	0.000276369	0	1	1	1
DRT	GCF_000013285.1	N10	0.003104271	0.00536296	0	0	1	1
DRT	GCF_000013285.1	N11	0.002128607	0.000975664	0	0	0	0
DRT	GCF_000013285.1	N12	0.000826367	0.00130224	0	0	0	0
DRT	GCF_000013285.1	N13	0.001584975	0.00432195	0	0	1	0
DRT	GCF_000013285.1	N14	7.5536e-05	0.000574025	0	0	1	0
DRT	GCF_000013285.1	N15	0.00125186	0.000333115	0	0	0	0
DRT	GCF_000013285.1	N17	0.00966469	0.000886563	0	0	1	0
DRT	GCF_000013285.1	N18	0.00627599	0.00253731	0	0	1	0
DRT	GCF_000013285.1	N19	0.00776625	0.00189844	0	0	0	0
DRT	GCF_000013285.1	N2	0.0252348	0.00162957	0	0	0	0
DRT	GCF_000013285.1	N21	0.01264731	0.01143	1	0	1	1
DRT	GCF_000013285.1	N22	0.00926408	0.00338323	0	0	1	0
DRT	GCF_000013285.1	N23	0.00627205	0.00299203	0	0	0	0
DRT	GCF_000013285.1	N24	0.00521632	0.00105573	0	0	0	0
DRT	GCF_000013285.1	N25	0.003328629	0.000741341	0	0	1	0
DRT	GCF_000013285.1	N26	0.002054469	0.00127416	0	0	1	0
DRT	GCF_000013285.1	N27	0.000657459	0.00139701	0	0	1	1
DRT	GCF_000013285.1	N28	0.000276369	0.00038109	0	0	0	1
DRT	GCF_000013285.1	N29	0.000184293	0.000136746	0	0	0	1
DRT	GCF_000013285.1	N3	0.0094409	0.00673766	0	0	1	0
DRT	GCF_000013285.1	N30	3.04926e-05	0.000151525	0	0	1	1
DRT	GCF_000013285.1	N31	0.004651542	0.000564778	0	0	0	0
DRT	GCF_000013285.1	N33	0.001869606	0.00205528	0	0	1	1
DRT	GCF_000013285.1	N34	0.000458456	0.00141115	0	0	1	1
DRT	GCF_000013285.1	N35	1.62469e-05	0.00210011	0	1	1	1
DRT	GCF_000013285.1	N36	1.52469e-05	1e-06	0	0	0	1
DRT	GCF_000013285.1	N37	5e-06	1e-06	0	0	1	1
DRT	GCF_000013285.1	N38	4e-06	1e-06	0	0	0	1
DRT	GCF_000013285.1	N39	3e-06	1e-06	0	0	0	1
DRT	GCF_000013285.1	N4	0.00668839	0.00275251	0	0	0	0
DRT	GCF_000013285.1	N42	0.013302493	0.000775249	0	0	1	0
DRT	GCF_000013285.1	N43	0.010565324	0.000881957	0	0	1	0
DRT	GCF_000013285.1	N46	0.00754999	0.000654401	0	0	0	0
DRT	GCF_000013285.1	N47	0.00646037	0.00108962	0	0	0	0
DRT	GCF_000013285.1	N49	0.009051392	0.000824647	0	0	0	0
DRT	GCF_000013285.1	N5	1.51059e-05	0.00599851	1	0	1	0
DRT	GCF_000013285.1	N50	0.00807427	0.000977122	0	0	0	0
DRT	GCF_000013285.1	N51	0.00542401	0.00265026	0	0	0	0
DRT	GCF_000013285.1	N53	0.00574412	0.00171274	0	0	0	0
DRT	GCF_000013285.1	N54	0.00631081	0.00137182	0	0	0	0
DRT	GCF_000013285.1	N55	0.00319167	0.00311914	0	0	1	0
DRT	GCF_000013285.1	N56	0.01242999	0.000872503	0	0	0	0
DRT	GCF_000013285.1	N57	0.0096586	0.00153413	0	0	1	0
DRT	GCF_000013285.1	N58	0.004048	0.00357865	0	0	1	0
DRT	GCF_000013285.1	N59	0.00165543	0.00239257	0	0	1	0
DRT	GCF_000013285.1	N6	0.026096084	0.00162957	0	0	0	0
DRT	GCF_000013285.1	N60	4.55655e-05	0.00224596	0	0	1	1
DRT	GCF_000013285.1	N61	0.00812522	0.00153338	0	0	0	0
DRT	GCF_000013285.1	N62	1e-06	0.00812422	0	0	1	1
DRT	GCF_000013285.1	N63	0.00448179	0.00317127	0	0	1	0
DRT	GCF_000013285.1	N65	0.00995227	0.0013715	0	0	0	0
DRT	GCF_000013285.1	N66	0.00307544	0.00442756	0	0	1	0
DRT	GCF_000013285.1	N67	0.00816908	0.00178319	0	0	1	1
DRT	GCF_000013285.1	N68	0.00704967	0.00111941	0	0	0	0
DRT	GCF_000013285.1	N69	0.006362975	0.000686695	0	0	0	0
DRT	GCF_000013285.1	N7	0.011312871	0.00148071	0	0	0	0
DRT	GCF_000013285.1	N70	0.005294435	0.00106854	0	0	0	0
DRT	GCF_000013285.1	N72	0.0034369	0.00152949	0	0	0	0
DRT	GCF_000013285.1	N73	0.002393419	0.000264805	0	0	0	0
DRT	GCF_000013285.1	N74	0.000612289	0.00178113	0	0	1	0
DRT	GCF_000013285.1	N75	0.004017709	0.000934164	0	0	1	0
DRT	GCF_000013285.1	N76	0.000106699	0.00391101	0	0	1	1
DRT	GCF_000013285.1	N78	0.0006254779	0.0029768	0	0	1	0
DRT	GCF_000013285.1	N79	1.51299e-05	0.000610348	0	0	1	1
DRT	GCF_000013285.1	N8	0.00654517	0.00162418	0	0	0	0
DRT	GCF_000013285.1	N80	9.07264e-05	0.00017806	0	0	1	0
DRT	GCF_000013285.1	N81	3.02333e-05	6.04931e-05	0	0	1	0
DRT	GCF_000013285.1	N82	6.32152e-05	1.50875e-05	0	0	0	0
DRT	GCF_000013285.1	N83	1.51178e-05	4.53485e-05	0	0	1	1
DRT	GCF_000013285.1	N84	6.22152e-05	1e-06	0	0	1	1
DRT	GCF_000013285.1	N85	6.12152e-05	1e-06	0	0	1	1
DRT	GCF_000013285.1	N9	0.008467231	0.00284564	0	0	0	0
CBASS	GCF_000013285.1	GCA_000013845.2	0	3.04926e-05	0	0	1	1
CBASS	GCF_000013285.1	GCA_001913905.1	0	0.000944793	0	0	1	1
CBASS	GCF_000013285.1	GCA_902166765.1	0	0.00574402	0	0	1	1
CBASS	GCF_000013285.1	GCF_000009685.1	0	0.00776625	0	0	1	0
CBASS	GCF_000013285.1	GCF_000013285.1	0	0.00233136	0	0	1	0
CBASS	GCF_000013285.1	GCF_000171195.1	0	0.00165543	0	0	1	1
CBASS	GCF_000013285.1	GCF_000243175.1	0	0.00657025	0	0	1	1
CBASS	GCF_000013285.1	GCF_000255475.1	0	0.00603925	0	0	1	1
CBASS	GCF_000013285.1	GCF_000512415.1	0	0.00189936	0	0	1	1
CBASS	GCF_000013285.1	GCF_001304735.1	0	0.00125186	0	0	1	1
CBASS	GCF_000013285.1	GCF_001406415.1	0	0.00474811	0	0	1	1
CBASS	GCF_000013285.1	GCF_001579765.1	0	1e-06	0	0	1	1
CBASS	GCF_000013285.1	GCF_001854085.1	0	1e-06	0	0	0	0
CBASS	GCF_000013285.1	GCF_001949315.1	0	1.51059e-05	0	0	1	1
CBASS	GCF_000013285.1	GCF_001949375.1	0	0.000105699	0	0	1	1
CBASS	GCF_000013285.1	GCF_001949465.1	0	3.02918e-05	0	0	1	1
CBASS	GCF_000013285.1	GCF_001949635.1	0	1e-06	0	0	1	0
CBASS	GCF_000013285.1	GCF_002012325.1	0	3.02333e-05	0	0	1	1
CBASS	GCF_000013285.1	GCF_002018235.1	0	0.00506164	0	0	1	1
CBASS	GCF_000013285.1	GCF_002161405.1	0	0.00307544	1	0	1	1
CBASS	GCF_000013285.1	GCF_002355795.1	0	0.0252348	0	0	1	1
CBASS	GCF_000013285.1	GCF_003181355.1	0	1e-06	0	0	1	1
CBASS	GCF_000013285.1	GCF_003181395.1	0	7.5536e-05	0	0	1	1
CBASS	GCF_000013285.1	GCF_003181405.1	0	1e-06	0	0	1	1
CBASS	GCF_000013285.1	GCF_003181415.1	0	0.0034369	0	0	1	1
CBASS	GCF_000013285.1	GCF_003181455.1	0	0.00646037	0	0	1	1
CBASS	GCF_000013285.1	GCF_003181475.1	0	6.12152e-05	0	0	1	0
CBASS	GCF_000013285.1	GCF_003181505.1	0	1e-06	0	0	1	1
CBASS	GCF_000013285.1	GCF_003181535.1	0	0.00473488	0	0	1	1
CBASS	GCF_000013285.1	GCF_003181595.1	0	0.00269234	0	0	1	1
CBASS	GCF_000013285.1	GCF_003181615.1	0	1.51217e-05	0	0	1	1
CBASS	GCF_000013285.1	GCF_003181655.1	0	1e-06	0	0	1	0
CBASS	GCF_000013285.1	GCF_003181675.1	0	0.00504041	1	0	1	1
CBASS	GCF_000013285.1	GCF_003181705.1	0	1.51178e-05	0	0	1	0
CBASS	GCF_000013285.1	GCF_003181735.1	0	0.00426344	0	0	1	1
CBASS	GCF_000013285.1	GCF_003181745.1	0	4.55655e-05	0	0	1	1
CBASS	GCF_000013285.1	GCF_003181955.1	0	0.000826367	0	0	1	1
CBASS	GCF_000013285.1	GCF_003181995.1	0	1e-06	0	0	0	0
CBASS	GCF_000013285.1	GCF_003203455.1	0	4.48667e-05	0	0	1	0
CBASS	GCF_000013285.1	GCF_003350945.1	0	9.53514e-05	0	0	1	1
CBASS	GCF_000013285.1	GCF_003628405.2	0	0.0016414	0	0	1	0
CBASS	GCF_000013285.1	GCF_004115725.1	0	1e-06	0	0	1	1
CBASS	GCF_000013285.1	GCF_004116045.1	0	1e-06	0	0	1	1
CBASS	GCF_000013285.1	GCF_004116125.1	0	1e-06	0	0	1	0
CBASS	GCF_000013285.1	GCF_004116135.1	0	1.52469e-05	0	0	1	1
CBASS	GCF_000013285.1	GCF_004116145.1	0	1e-06	0	0	1	1
CBASS	GCF_000013285.1	GCF_004116155.1	0	1e-06	0	0	1	1
CBASS	GCF_000013285.1	GCF_004116225.1	0	1e-06	0	0	1	1
CBASS	GCF_000013285.1	GCF_004116235.1	0	1e-06	0	0	1	1
CBASS	GCF_000013285.1	GCF_004329595.1	0	0.00576553	0	0	1	1
CBASS	GCF_000013285.1	GCF_004329605.1	0	0.00574412	1	0	1	1
CBASS	GCF_000013285.1	GCF_004329615.1	0	0.00654517	1	0	1	0
CBASS	GCF_000013285.1	GCF_005844105.1	0	0.000405487	0	0	1	1
CBASS	GCF_000013285.1	GCF_005844665.1	0	0.00233118	0	0	1	1
CBASS	GCF_000013285.1	GCF_006409095.1	0	0.00225156	0	0	1	1
CBASS	GCF_000013285.1	GCF_006454475.1	0	1.51299e-05	0	0	1	1
CBASS	GCF_000013285.1	GCF_010994425.1	0	0.000251629	0	0	1	1
CBASS	GCF_000013285.1	GCF_011062905.1	0	0.0061886	0	0	1	1
CBASS	GCF_000013285.1	GCF_011068425.1	0	0.00124991	0	0	1	1
CBASS	GCF_000013285.1	GCF_013305215.1	0	0.00257638	0	0	1	1
CBASS	GCF_000013285.1	GCF_900447035.1	0	0.000108438	0	0	1	1
CBASS	GCF_000013285.1	GCF_900447075.1	0	0.00319167	0	0	1	1
CBASS	GCF_000013285.1	GCF_900447085.1	0	0.00703071	0	0	1	1
CBASS	GCF_000013285.1	GCF_900447095.1	0	0.000184293	0	0	1	1
CBASS	GCF_000013285.1	GCF_900447105.1	0	1e-06	0	0	0	1
CBASS	GCF_000013285.1	GCF_900447125.1	0	0.00131743	0	0	1	1
CBASS	GCF_000013285.1	GCF_900447135.1	0	0.0013325	0	0	1	0
CBASS	GCF_000013285.1	GCF_900461135.1	0	0.00303586	0	0	1	1
CBASS	GCF_000013285.1	GCF_900461145.1	0	0.000936753	0	0	1	1
CBASS	GCF_000013285.1	GCF_900461155.1	0	0.00453652	0	0	1	0
CBASS	GCF_000013285.1	GCF_900461235.1	0	0.000458456	0	0	1	1
CBASS	GCF_000013285.1	GCF_900461295.1	0	0.00302218	0	0	1	1
CBASS	GCF_000013285.1	GCF_900461395.1	0	0.00796113	0	0	1	1
CBASS	GCF_000013285.1	GCF_900475545.1	0	0.000612289	0	0	1	0
CBASS	GCF_000013285.1	GCF_900478015.1	0	0.00617014	0	0	1	1
CBASS	GCF_000013285.1	GCF_900604525.1	0	0.00668839	0	0	1	1
CBASS	GCF_000013285.1	GCF_900604545.1	0	0.0059106	1	0	1	0
CBASS	GCF_000013285.1	GCF_901482475.1	0	0.00542401	1	0	1	1
CBASS	GCF_000013285.1	GCF_901482515.1	0	1e-06	0	0	1	1
CBASS	GCF_000013285.1	GCF_901523095.1	0	0.00113054	0	0	1	1
CBASS	GCF_000013285.1	GCF_902166005.1	0	0.00604939	0	0	1	0
CBASS	GCF_000013285.1	GCF_902166025.1	0	0.00448179	0	0	1	1
CBASS	GCF_000013285.1	GCF_902166135.1	0	0.00627599	0	0	1	1
CBASS	GCF_000013285.1	GCF_902459455.1	0	0.00520342	0	0	1	1
CBASS	GCF_000013285.1	GCF_902459515.1	0	0.000276369	0	0	1	1
CBASS	GCF_000013285.1	N10	0.003104271	0.00536296	0	0	1	1
CBASS	GCF_000013285.1	N11	0.002128607	0.000975664	0	0	0	0
CBASS	GCF_000013285.1	N12	0.000826367	0.00130224	0	0	0	0
CBASS	GCF_000013285.1	N13	0.001584975	0.00432195	0	0	1	0
CBASS	GCF_000013285.1	N14	7.5536e-05	0.000574025	0	0	1	0
CBASS	GCF_000013285.1	N15	0.00125186	0.000333115	0	0	0	0
CBASS	GCF_000013285.1	N17	0.00966469	0.000886563	0	0	1	0
CBASS	GCF_000013285.1	N18	0.00627599	0.00253731	0	0	1	0
CBASS	GCF_000013285.1	N19	0.00776625	0.00189844	0	0	0	0
CBASS	GCF_000013285.1	N2	0.0252348	0.00162957	0	0	0	0
CBASS	GCF_000013285.1	N21	0.01264731	0.01143	0	0	1	1
CBASS	GCF_000013285.1	N22	0.00926408	0.00338323	0	0	1	0
CBASS	GCF_000013285.1	N23	0.00627205	0.00299203	0	0	0	0
CBASS	GCF_000013285.1	N24	0.00521632	0.00105573	0	0	0	0
CBASS	GCF_000013285.1	N25	0.003328629	0.000741341	0	0	1	0
CBASS	GCF_000013285.1	N26	0.002054469	0.00127416	0	0	1	0
CBASS	GCF_000013285.1	N27	0.000657459	0.00139701	0	0	1	1
CBASS	GCF_000013285.1	N28	0.000276369	0.00038109	0	0	0	1
CBASS	GCF_000013285.1	N29	0.000184293	0.000136746	0	0	0	1
CBASS	GCF_000013285.1	N3	0.0094409	0.00673766	0	0	1	0
CBASS	GCF_000013285.1	N30	3.04926e-05	0.000151525	0	0	1	1
CBASS	GCF_000013285.1	N31	0.004651542	0.000564778	0	0	0	0
CBASS	GCF_000013285.1	N33	0.001869606	0.00205528	0	0	1	1
CBASS	GCF_000013285.1	N34	0.000458456	0.00141115	0	0	1	1
CBASS	GCF_000013285.1	N35	1.62469e-05	0.00210011	0	0	1	1
CBASS	GCF_000013285.1	N36	1.52469e-05	1e-06	0	0	0	1
CBASS	GCF_000013285.1	N37	5e-06	1e-06	0	0	1	1
CBASS	GCF_000013285.1	N38	4e-06	1e-06	0	0	0	1
CBASS	GCF_000013285.1	N39	3e-06	1e-06	0	0	0	1
CBASS	GCF_000013285.1	N4	0.00668839	0.00275251	0	0	0	0
CBASS	GCF_000013285.1	N42	0.013302493	0.000775249	0	0	1	0
CBASS	GCF_000013285.1	N43	0.010565324	0.000881957	0	0	1	0
CBASS	GCF_000013285.1	N46	0.00754999	0.000654401	0	0	0	0
CBASS	GCF_000013285.1	N47	0.00646037	0.00108962	0	0	0	0
CBASS	GCF_000013285.1	N49	0.009051392	0.000824647	0	0	0	0
CBASS	GCF_000013285.1	N5	1.51059e-05	0.00599851	0	0	1	0
CBASS	GCF_000013285.1	N50	0.00807427	0.000977122	0	0	0	0
CBASS	GCF_000013285.1	N51	0.00542401	0.00265026	0	0	0	0
CBASS	GCF_000013285.1	N53	0.00574412	0.00171274	0	0	0	0
CBASS	GCF_000013285.1	N54	0.00631081	0.00137182	0	0	0	0
CBASS	GCF_000013285.1	N55	0.00319167	0.00311914	0	0	1	0
CBASS	GCF_000013285.1	N56	0.01242999	0.000872503	0	0	0	0
CBASS	GCF_000013285.1	N57	0.0096586	0.00153413	0	0	1	0
CBASS	GCF_000013285.1	N58	0.004048	0.00357865	0	0	1	0
CBASS	GCF_000013285.1	N59	0.00165543	0.00239257	0	0	1	0
CBASS	GCF_000013285.1	N6	0.026096084	0.00162957	0	0	0	0
CBASS	GCF_000013285.1	N60	4.55655e-05	0.00224596	0	0	1	1
CBASS	GCF_000013285.1	N61	0.00812522	0.00153338	0	0	0	0
CBASS	GCF_000013285.1	N62	1e-06	0.00812422	0	0	1	1
CBASS	GCF_000013285.1	N63	0.00448179	0.00317127	0	0	1	0
CBASS	GCF_000013285.1	N65	0.00995227	0.0013715	0	0	0	0
CBASS	GCF_000013285.1	N66	0.00307544	0.00442756	0	0	1	0
CBASS	GCF_000013285.1	N67	0.00816908	0.00178319	0	0	1	1
CBASS	GCF_000013285.1	N68	0.00704967	0.00111941	0	0	0	0
CBASS	GCF_000013285.1	N69	0.006362975	0.000686695	0	0	0	0
CBASS	GCF_000013285.1	N7	0.011312871	0.00148071	0	0	0	0
CBASS	GCF_000013285.1	N70	0.005294435	0.00106854	0	0	0	0
CBASS	GCF_000013285.1	N72	0.0034369	0.00152949	0	0	0	0
CBASS	GCF_000013285.1	N73	0.002393419	0.000264805	0	0	0	0
CBASS	GCF_000013285.1	N74	0.000612289	0.00178113	0	0	1	0
CBASS	GCF_000013285.1	N75	0.004017709	0.000934164	0	0	1	0
CBASS	GCF_000013285.1	N76	0.000106699	0.00391101	0	0	1	1
CBASS	GCF_000013285.1	N78	0.0006254779	0.0029768	0	0	1	0
CBASS	GCF_000013285.1	N79	1.51299e-05	0.000610348	0	0	1	1
CBASS	GCF_000013285.1	N8	0.00654517	0.00162418	0	0	0	0
CBASS	GCF_000013285.1	N80	9.07264e-05	0.00017806	0	0	1	0
CBASS	GCF_000013285.1	N81	3.02333e-05	6.04931e-05	0	0	1	0
CBASS	GCF_000013285.1	N82	6.32152e-05	1.50875e-05	0	0	0	0
CBASS	GCF_000013285.1	N83	1.51178e-05	4.53485e-05	0	0	1	1
CBASS	GCF_000013285.1	N84	6.22152e-05	1e-06	1	0	1	1
CBASS	GCF_000013285.1	N85	6.12152e-05	1e-06	0	0	1	1
CBASS	GCF_000013285.1	N9	0.008467231	0.00284564	0	0	0	0
CRISPR	GCF_000013285.1	GCA_000013845.2	0	3.04926e-05	0	0	1	1
CRISPR	GCF_000013285.1	GCA_001913905.1	0	0.000944793	1	0	1	1
CRISPR	GCF_000013285.1	GCA_902166765.1	0	0.00574402	0	0	1	1
CRISPR	GCF_000013285.1	GCF_000009685.1	0	0.00776625	0	0	1	0
CRISPR	GCF_000013285.1	GCF_000013285.1	0	0.00233136	0	0	1	0
CRISPR	GCF_000013285.1	GCF_000171195.1	0	0.00165543	0	0	1	1
CRISPR	GCF_000013285.1	GCF_000243175.1	0	0.00657025	0	0	1	1
CRISPR	GCF_000013285.1	GCF_000255475.1	0	0.00603925	1	0	1	1
CRISPR	GCF_000013285.1	GCF_000512415.1	0	0.00189936	0	0	1	1
CRISPR	GCF_000013285.1	GCF_001304735.1	0	0.00125186	0	0	1	1
CRISPR	GCF_000013285.1	GCF_001406415.1	0	0.00474811	0	0	1	1
CRISPR	GCF_000013285.1	GCF_001579765.1	0	1e-06	0	0	1	1
CRISPR	GCF_000013285.1	GCF_001854085.1	0	1e-06	0	0	0	0
CRISPR	GCF_000013285.1	GCF_001949315.1	0	1.51059e-05	0	0	1	1
CRISPR	GCF_000013285.1	GCF_001949375.1	0	0.000105699	0	0	1	1
CRISPR	GCF_000013285.1	GCF_001949465.1	0	3.02918e-05	0	0	1	1
CRISPR	GCF_000013285.1	GCF_001949635.1	0	1e-06	0	0	1	0
CRISPR	GCF_000013285.1	GCF_002012325.1	0	3.02333e-05	0	0	1	1
CRISPR	GCF_000013285.1	GCF_002018235.1	0	0.00506164	1	0	1	1
CRISPR	GCF_000013285.1	GCF_002161405.1	0	0.00307544	1	0	1	1
CRISPR	GCF_000013285.1	GCF_002355795.1	0	0.0252348	1	0	1	1
CRISPR	GCF_000013285.1	GCF_003181355.1	0	1e-06	0	0	1	1
CRISPR	GCF_000013285.1	GCF_003181395.1	0	7.5536e-05	0	0	1	1
CRISPR	GCF_000013285.1	GCF_003181405.1	0	1e-06	0	0	1	1
CRISPR	GCF_000013285.1	GCF_003181415.1	0	0.0034369	1	0	1	1
CRISPR	GCF_000013285.1	GCF_003181455.1	0	0.00646037	1	0	1	1
CRISPR	GCF_000013285.1	GCF_003181475.1	0	6.12152e-05	0	0	1	0
CRISPR	GCF_000013285.1	GCF_003181505.1	0	1e-06	0	0	1	1
CRISPR	GCF_000013285.1	GCF_003181535.1	0	0.00473488	0	0	1	1
CRISPR	GCF_000013285.1	GCF_003181595.1	0	0.00269234	0	0	1	1
CRISPR	GCF_000013285.1	GCF_003181615.1	0	1.51217e-05	0	0	1	1
CRISPR	GCF_000013285.1	GCF_003181655.1	0	1e-06	0	0	1	0
CRISPR	GCF_000013285.1	GCF_003181675.1	0	0.00504041	0	0	1	1
CRISPR	GCF_000013285.1	GCF_003181705.1	0	1.51178e-05	0	0	1	0
CRISPR	GCF_000013285.1	GCF_003181735.1	0	0.00426344	1	0	1	1
CRISPR	GCF_000013285.1	GCF_003181745.1	0	4.55655e-05	0	0	1	1
CRISPR	GCF_000013285.1	GCF_003181955.1	0	0.000826367	1	0	1	1
CRISPR	GCF_000013285.1	GCF_003181995.1	0	1e-06	0	0	0	0
CRISPR	GCF_000013285.1	GCF_003203455.1	0	4.48667e-05	0	0	1	0
CRISPR	GCF_000013285.1	GCF_003350945.1	0	9.53514e-05	0	1	1	1
CRISPR	GCF_000013285.1	GCF_003628405.2	0	0.0016414	0	0	1	0
CRISPR	GCF_000013285.1	GCF_004115725.1	0	1e-06	0	0	1	1
CRISPR	GCF_000013285.1	GCF_004116045.1	0	1e-06	0	0	1	1
CRISPR	GCF_000013285.1	GCF_004116125.1	0	1e-06	0	0	1	0
CRISPR	GCF_000013285.1	GCF_004116135.1	0	1.52469e-05	0	0	1	1
CRISPR	GCF_000013285.1	GCF_004116145.1	0	1e-06	0	0	1	1
CRISPR	GCF_000013285.1	GCF_004116155.1	0	1e-06	0	0	1	1
CRISPR	GCF_000013285.1	GCF_004116225.1	0	1e-06	0	0	1	1
CRISPR	GCF_000013285.1	GCF_004116235.1	0	1e-06	0	0	1	1
CRISPR	GCF_000013285.1	GCF_004329595.1	0	0.00576553	1	0	1	1
CRISPR	GCF_000013285.1	GCF_004329605.1	0	0.00574412	0	0	1	1
CRISPR	GCF_000013285.1	GCF_004329615.1	0	0.00654517	1	0	1	0
CRISPR	GCF_000013285.1	GCF_005844105.1	0	0.000405487	0	0	1	1
CRISPR	GCF_000013285.1	GCF_005844665.1	0	0.00233118	0	1	1	1
CRISPR	GCF_000013285.1	GCF_006409095.1	0	0.00225156	1	0	1	1
CRISPR	GCF_000013285.1	GCF_006454475.1	0	1.51299e-05	0	0	1	1
CRISPR	GCF_000013285.1	GCF_010994425.1	0	0.000251629	0	0	1	1
CRISPR	GCF_000013285.1	GCF_011062905.1	0	0.0061886	0	0	1	1
CRISPR	GCF_000013285.1	GCF_011068425.1	0	0.00124991	1	0	1	1
CRISPR	GCF_000013285.1	GCF_013305215.1	0	0.00257638	0	0	1	1
CRISPR	GCF_000013285.1	GCF_900447035.1	0	0.000108438	0	0	1	1
CRISPR	GCF_000013285.1	GCF_900447075.1	0	0.00319167	0	0	1	1
CRISPR	GCF_000013285.1	GCF_900447085.1	0	0.00703071	1	0	1	1
CRISPR	GCF_000013285.1	GCF_900447095.1	0	0.000184293	0	0	1	1
CRISPR	GCF_000013285.1	GCF_900447105.1	0	1e-06	0	0	0	1
CRISPR	GCF_000013285.1	GCF_900447125.1	0	0.00131743	0	0	1	1
CRISPR	GCF_000013285.1	GCF_900447135.1	0	0.0013325	0	0	1	0
CRISPR	GCF_000013285.1	GCF_900461135.1	0	0.00303586	0	1	1	1
CRISPR	GCF_000013285.1	GCF_900461145.1	0	0.000936753	0	1	1	1
CRISPR	GCF_000013285.1	GCF_900461155.1	0	0.00453652	0	0	1	0
CRISPR	GCF_000013285.1	GCF_900461235.1	0	0.000458456	0	0	1	1
CRISPR	GCF_000013285.1	GCF_900461295.1	0	0.00302218	0	1	1	1
CRISPR	GCF_000013285.1	GCF_900461395.1	0	0.00796113	0	1	1	1
CRISPR	GCF_000013285.1	GCF_900475545.1	0	0.000612289	0	0	1	0
CRISPR	GCF_000013285.1	GCF_900478015.1	0	0.00617014	0	1	1	1
CRISPR	GCF_000013285.1	GCF_900604525.1	0	0.00668839	0	0	1	1
CRISPR	GCF_000013285.1	GCF_900604545.1	0	0.0059106	0	0	1	0
CRISPR	GCF_000013285.1	GCF_901482475.1	0	0.00542401	0	0	1	1
CRISPR	GCF_000013285.1	GCF_901482515.1	0	1e-06	0	0	1	1
CRISPR	GCF_000013285.1	GCF_901523095.1	0	0.00113054	0	0	1	1
CRISPR	GCF_000013285.1	GCF_902166005.1	0	0.00604939	0	0	1	0
CRISPR	GCF_000013285.1	GCF_902166025.1	0	0.00448179	0	0	1	1
CRISPR	GCF_000013285.1	GCF_902166135.1	0	0.00627599	0	0	1	1
CRISPR	GCF_000013285.1	GCF_902459455.1	0	0.00520342	1	0	1	1
CRISPR	GCF_000013285.1	GCF_902459515.1	0	0.000276369	0	0	1	1
CRISPR	GCF_000013285.1	N10	0.003104271	0.00536296	0	0	1	1
CRISPR	GCF_000013285.1	N11	0.002128607	0.000975664	0	0	0	0
CRISPR	GCF_000013285.1	N12	0.000826367	0.00130224	0	0	0	0
CRISPR	GCF_000013285.1	N13	0.001584975	0.00432195	0	0	1	0
CRISPR	GCF_000013285.1	N14	7.5536e-05	0.000574025	0	0	1	0
CRISPR	GCF_000013285.1	N15	0.00125186	0.000333115	0	0	0	0
CRISPR	GCF_000013285.1	N17	0.00966469	0.000886563	0	0	1	0
CRISPR	GCF_000013285.1	N18	0.00627599	0.00253731	0	0	1	0
CRISPR	GCF_000013285.1	N19	0.00776625	0.00189844	0	0	0	0
CRISPR	GCF_000013285.1	N2	0.0252348	0.00162957	0	0	0	0
CRISPR	GCF_000013285.1	N21	0.01264731	0.01143	1	0	1	1
CRISPR	GCF_000013285.1	N22	0.00926408	0.00338323	0	0	1	0
CRISPR	GCF_000013285.1	N23	0.00627205	0.00299203	0	0	0	0
CRISPR	GCF_000013285.1	N24	0.00521632	0.00105573	0	0	0	0
CRISPR	GCF_000013285.1	N25	0.003328629	0.000741341	0	0	1	0
CRISPR	GCF_000013285.1	N26	0.002054469	0.00127416	0	0	1	0
CRISPR	GCF_000013285.1	N27	0.000657459	0.00139701	0	0	1	1
CRISPR	GCF_000013285.1	N28	0.000276369	0.00038109	0	0	0	1
CRISPR	GCF_000013285.1	N29	0.000184293	0.000136746	0	0	0	1
CRISPR	GCF_000013285.1	N3	0.0094409	0.00673766	0	0	1	0
CRISPR	GCF_000013285.1	N30	3.04926e-05	0.000151525	0	0	1	1
CRISPR	GCF_000013285.1	N31	0.004651542	0.000564778	0	0	0	0
CRISPR	GCF_000013285.1	N33	0.001869606	0.00205528	0	0	1	1
CRISPR	GCF_000013285.1	N34	0.000458456	0.00141115	0	1	1	1
CRISPR	GCF_000013285.1	N35	1.62469e-05	0.00210011	0	1	1	1
CRISPR	GCF_000013285.1	N36	1.52469e-05	1e-06	0	0	0	1
CRISPR	GCF_000013285.1	N37	5e-06	1e-06	0	0	1	1
CRISPR	GCF_000013285.1	N38	4e-06	1e-06	0	0	0	1
CRISPR	GCF_000013285.1	N39	3e-06	1e-06	0	0	0	1
CRISPR	GCF_000013285.1	N4	0.00668839	0.00275251	0	0	0	0
CRISPR	GCF_000013285.1	N42	0.013302493	0.000775249	0	0	1	0
CRISPR	GCF_000013285.1	N43	0.010565324	0.000881957	0	0	1	0
CRISPR	GCF_000013285.1	N46	0.00754999	0.000654401	0	0	0	0
CRISPR	GCF_000013285.1	N47	0.00646037	0.00108962	0	0	0	0
CRISPR	GCF_000013285.1	N49	0.009051392	0.000824647	0	0	0	0
CRISPR	GCF_000013285.1	N5	1.51059e-05	0.00599851	0	0	1	0
CRISPR	GCF_000013285.1	N50	0.00807427	0.000977122	0	0	0	0
CRISPR	GCF_000013285.1	N51	0.00542401	0.00265026	0	0	0	0
CRISPR	GCF_000013285.1	N53	0.00574412	0.00171274	0	0	0	0
CRISPR	GCF_000013285.1	N54	0.00631081	0.00137182	0	0	0	0
CRISPR	GCF_000013285.1	N55	0.00319167	0.00311914	0	0	1	0
CRISPR	GCF_000013285.1	N56	0.01242999	0.000872503	0	0	0	0
CRISPR	GCF_000013285.1	N57	0.0096586	0.00153413	0	0	1	0
CRISPR	GCF_000013285.1	N58	0.004048	0.00357865	0	0	1	0
CRISPR	GCF_000013285.1	N59	0.00165543	0.00239257	0	0	1	0
CRISPR	GCF_000013285.1	N6	0.026096084	0.00162957	0	0	0	0
CRISPR	GCF_000013285.1	N60	4.55655e-05	0.00224596	0	0	1	1
CRISPR	GCF_000013285.1	N61	0.00812522	0.00153338	0	0	0	0
CRISPR	GCF_000013285.1	N62	1e-06	0.00812422	0	0	1	1
CRISPR	GCF_000013285.1	N63	0.00448179	0.00317127	0	0	1	0
CRISPR	GCF_000013285.1	N65	0.00995227	0.0013715	0	0	0	0
CRISPR	GCF_000013285.1	N66	0.00307544	0.00442756	0	0	1	0
CRISPR	GCF_000013285.1	N67	0.00816908	0.00178319	0	0	1	1
CRISPR	GCF_000013285.1	N68	0.00704967	0.00111941	0	0	0	0
CRISPR	GCF_000013285.1	N69	0.006362975	0.000686695	0	0	0	0
CRISPR	GCF_000013285.1	N7	0.011312871	0.00148071	0	0	0	0
CRISPR	GCF_000013285.1	N70	0.005294435	0.00106854	0	0	0	0
CRISPR	GCF_000013285.1	N72	0.0034369	0.00152949	0	0	0	0
CRISPR	GCF_000013285.1	N73	0.002393419	0.000264805	0	0	0	0
CRISPR	GCF_000013285.1	N74	0.000612289	0.00178113	0	0	1	0
CRISPR	GCF_000013285.1	N75	0.004017709	0.000934164	0	0	1	0
CRISPR	GCF_000013285.1	N76	0.000106699	0.00391101	0	0	1	1
CRISPR	GCF_000013285.1	N78	0.0006254779	0.0029768	0	0	1	0
CRISPR	GCF_000013285.1	N79	1.51299e-05	0.000610348	0	0	1	1
CRISPR	GCF_000013285.1	N8	0.00654517	0.00162418	0	0	0	0
CRISPR	GCF_000013285.1	N80	9.07264e-05	0.00017806	0	0	1	0
CRISPR	GCF_000013285.1	N81	3.02333e-05	6.04931e-05	0	0	1	0
CRISPR	GCF_000013285.1	N82	6.32152e-05	1.50875e-05	0	0	0	0
CRISPR	GCF_000013285.1	N83	1.51178e-05	4.53485e-05	0	0	1	1
CRISPR	GCF_000013285.1	N84	6.22152e-05	1e-06	0	0	1	1
CRISPR	GCF_000013285.1	N85	6.12152e-05	1e-06	0	0	1	1
CRISPR	GCF_000013285.1	N9	0.008467231	0.00284564	0	0	0	0
RM	GCF_000016825.1	GCA_000712565.2	0	0.00545527	0	0	1	1
RM	GCF_000016825.1	GCA_009733615.1	0	1e-06	0	0	1	0
RM	GCF_000016825.1	GCF_000159475.2	0	1e-06	0	0	1	1
RM	GCF_000016825.1	GCF_000168255.1	0	0.00932578	1	1	1	1
RM	GCF_000016825.1	GCF_000236455.2	0	0.000389277	1	0	1	1
RM	GCF_000016825.1	GCF_000439275.1	0	0.00530817	0	0	1	1
RM	GCF_000016825.1	GCF_000712555.1	0	0.00893728	1	1	1	1
RM	GCF_000016825.1	GCF_001046835.1	0	1e-06	0	0	1	1
RM	GCF_000016825.1	GCF_001618905.1	0	0.000433237	1	1	1	1
RM	GCF_000016825.1	GCF_001657495.1	0	1e-06	0	0	1	1
RM	GCF_000016825.1	GCF_001889975.1	0	0.000372896	1	1	1	1
RM	GCF_000016825.1	GCF_002128485.1	0	0.00092029	1	1	1	1
RM	GCF_000016825.1	GCF_002128495.1	0	0.000476025	1	1	1	1
RM	GCF_000016825.1	GCF_002128525.1	0	0.000674425	1	1	1	1
RM	GCF_000016825.1	GCF_002128555.1	0	1e-06	0	0	1	1
RM	GCF_000016825.1	GCF_002128585.1	0	2.22202e-05	0	0	1	1
RM	GCF_000016825.1	GCF_002128605.1	0	1.11096e-05	0	0	1	1
RM	GCF_000016825.1	GCF_002128615.1	0	0.000369421	1	1	1	1
RM	GCF_000016825.1	GCF_002128655.1	0	2.22204e-05	0	0	1	1
RM	GCF_000016825.1	GCF_002128705.1	0	0.000543936	1	1	1	1
RM	GCF_000016825.1	GCF_002128715.1	0	0.00144654	1	1	1	1
RM	GCF_000016825.1	GCF_002128745.1	0	1.11092e-05	0	1	1	1
RM	GCF_000016825.1	GCF_002128765.1	0	0.00180504	1	1	1	1
RM	GCF_000016825.1	GCF_002221655.1	0	1e-06	0	0	0	0
RM	GCF_000016825.1	GCF_002253765.1	0	1e-06	0	0	1	1
RM	GCF_000016825.1	GCF_002253785.1	0	1e-06	0	0	1	1
RM	GCF_000016825.1	GCF_002253875.1	0	1.11382e-05	0	0	1	1
RM	GCF_000016825.1	GCF_002253905.1	0	2.22775e-05	0	0	1	1
RM	GCF_000016825.1	GCF_002253965.1	0	1e-06	0	0	1	1
RM	GCF_000016825.1	GCF_002253975.1	0	1e-06	0	0	1	1
RM	GCF_000016825.1	GCF_002254255.1	0	1e-06	0	0	1	1
RM	GCF_000016825.1	GCF_003053005.1	0	0.00498105	0	0	1	1
RM	GCF_000016825.1	GCF_003061685.1	0	1e-06	0	0	1	1
RM	GCF_000016825.1	GCF_003061745.1	0	1e-06	0	0	1	1
RM	GCF_000016825.1	GCF_003316895.1	0	2.08277e-05	0	0	1	1
RM	GCF_000016825.1	GCF_003316935.1	0	9.0177e-05	0	1	1	1
RM	GCF_000016825.1	GCF_003703875.1	0	0.00348178	1	0	1	1
RM	GCF_000016825.1	GCF_003719715.1	0	0.000215993	1	1	1	1
RM	GCF_000016825.1	GCF_004208615.1	0	1e-06	0	0	0	1
RM	GCF_000016825.1	GCF_006874665.1	0	0.00245783	1	1	1	1
RM	GCF_000016825.1	GCF_009184725.1	0	1.40312e-05	0	0	1	1
RM	GCF_000016825.1	GCF_009649095.1	0	0.00344007	1	1	1	1
RM	GCF_000016825.1	GCF_009649445.1	0	0.0117863	1	0	1	1
RM	GCF_000016825.1	GCF_009649505.1	0	1.07826e-05	0	0	1	1
RM	GCF_000016825.1	GCF_009649535.1	0	1.13552e-05	0	0	1	1
RM	GCF_000016825.1	GCF_009649545.1	0	0.0143741	1	0	1	1
RM	GCF_000016825.1	GCF_009649605.1	0	0.00821344	0	1	1	1
RM	GCF_000016825.1	GCF_009649645.1	0	1e-06	0	0	1	1
RM	GCF_000016825.1	GCF_009733645.1	0	2.21221e-05	0	0	1	1
RM	GCF_000016825.1	GCF_011009765.1	0	0.0144238	1	1	1	1
RM	GCF_000016825.1	GCF_012971035.1	0	1e-06	0	0	1	1
RM	GCF_000016825.1	GCF_012971085.1	0	1e-06	0	0	1	1
RM	GCF_000016825.1	GCF_012971095.1	0	1e-06	0	0	1	1
RM	GCF_000016825.1	GCF_012971115.1	0	1.10614e-05	0	0	1	1
RM	GCF_000016825.1	GCF_012971125.1	0	1e-06	0	0	1	1
RM	GCF_000016825.1	GCF_012971185.1	0	1e-06	0	0	1	1
RM	GCF_000016825.1	GCF_013348825.1	0	0.000373404	1	0	1	1
RM	GCF_000016825.1	GCF_900093565.1	0	1e-06	0	0	1	1
RM	GCF_000016825.1	GCF_901971765.1	0	0.0017366	1	1	1	1
RM	GCF_000016825.1	N10	2e-06	1e-06	0	0	0	0
RM	GCF_000016825.1	N12	0.026594247	0.00618279	0	0	0	1
RM	GCF_000016825.1	N13	0.01978158	0.00454387	0	0	1	0
RM	GCF_000016825.1	N14	1e-06	0.0149606	0	1	1	1
RM	GCF_000016825.1	N15	0.01492128	0.0048603	0	0	0	0
RM	GCF_000016825.1	N16	0.00530817	0.00961311	1	0	1	1
RM	GCF_000016825.1	N17	1e-06	0.0036572	0	0	1	1
RM	GCF_000016825.1	N18	0.023901597	0.00269265	0	0	0	0
RM	GCF_000016825.1	N19	1.13552e-05	0.0130452	0	0	1	1
RM	GCF_000016825.1	N2	0.037411197	0.00373726	0	0	0	0
RM	GCF_000016825.1	N20	0.016731597	0.00717	0	0	0	0
RM	GCF_000016825.1	N21	0.013209797	0.0035218	0	0	1	1
RM	GCF_000016825.1	N22	0.006782177	0.00642762	0	0	1	1
RM	GCF_000016825.1	N23	9.0177e-05	0.006692	1	0	1	1
RM	GCF_000016825.1	N24	1.10614e-05	0.0159643	1	1	1	1
RM	GCF_000016825.1	N25	3e-06	1e-06	0	0	1	0
RM	GCF_000016825.1	N26	1e-06	1e-06	0	0	0	0
RM	GCF_000016825.1	N28	1e-06	1e-06	0	0	1	1
RM	GCF_000016825.1	N29	0.0435435275	0.00373726	0	0	0	0
RM	GCF_000016825.1	N3	2.21221e-05	0.0120113	1	1	1	1
RM	GCF_000016825.1	N30	0.0297520275	0.0137915	0	0	1	0
RM	GCF_000016825.1	N31	0.0243791775	0.00537285	0	0	0	0
RM	GCF_000016825.1	N32	0.014834208	0.00234866	0	0	0	0
RM	GCF_000016825.1	N33	0.012755038	0.00207917	0	0	1	0
RM	GCF_000016825.1	N34	0.01204935	0.000705688	0	0	0	0
RM	GCF_000016825.1	N35	0.00893728	0.00311207	0	0	1	1
RM	GCF_000016825.1	N36	2.42775e-05	0.0243549	1	1	1	1
RM	GCF_000016825.1	N38	2e-06	1e-06	0	0	0	1
RM	GCF_000016825.1	N39	1e-06	1e-06	0	0	0	0
RM	GCF_000016825.1	N4	0.032777037	0.00463416	0	0	0	0
RM	GCF_000016825.1	N40	2.22775e-05	1e-06	0	0	0	0
RM	GCF_000016825.1	N41	1.11382e-05	1.11378e-05	0	0	1	1
RM	GCF_000016825.1	N42	0.0033940973	0.0125595	1	0	1	1
RM	GCF_000016825.1	N43	0.0024238603	0.000970237	0	0	0	0
RM	GCF_000016825.1	N45	0.00092029	0.000122151	0	0	0	0
RM	GCF_000016825.1	N46	0.0020869723	0.000185056	0	0	0	0
RM	GCF_000016825.1	N47	0.00180504	8.81641e-05	0	1	1	1
RM	GCF_000016825.1	N49	0.0018156281	4.52022e-05	0	0	0	0
RM	GCF_000016825.1	N5	0.0144238	0.00583972	1	0	1	1
RM	GCF_000016825.1	N51	0.001496712	0.000305549	0	0	0	0
RM	GCF_000016825.1	N52	0.000674425	0.000822287	0	0	0	0
RM	GCF_000016825.1	N54	0.0007593237	0.000477938	0	0	0	0
RM	GCF_000016825.1	N56	3.33277e-05	0.000608155	1	1	1	1
RM	GCF_000016825.1	N57	2.22202e-05	1e-06	1	0	1	1
RM	GCF_000016825.1	N58	2.22204e-05	1.11073e-05	0	0	1	1
RM	GCF_000016825.1	N59	1.11096e-05	1e-06	0	0	1	1
RM	GCF_000016825.1	N6	6.94951e-05	0.0108915	0	0	1	1
RM	GCF_000016825.1	N7	5e-06	6.44951e-05	0	0	1	1
RM	GCF_000016825.1	N8	4e-06	1e-06	0	0	0	0
RM	GCF_000016825.1	N9	3e-06	1e-06	0	0	0	0
DMS	GCF_000016825.1	GCA_000712565.2	0	0.00545527	0	1	1	1
DMS	GCF_000016825.1	GCA_009733615.1	0	1e-06	0	0	1	0
DMS	GCF_000016825.1	GCF_000159475.2	0	1e-06	0	0	1	1
DMS	GCF_000016825.1	GCF_000168255.1	0	0.00932578	1	1	1	1
DMS	GCF_000016825.1	GCF_000236455.2	0	0.000389277	1	1	1	1
DMS	GCF_000016825.1	GCF_000439275.1	0	0.00530817	1	0	1	1
DMS	GCF_000016825.1	GCF_000712555.1	0	0.00893728	1	0	1	1
DMS	GCF_000016825.1	GCF_001046835.1	0	1e-06	0	0	1	1
DMS	GCF_000016825.1	GCF_001618905.1	0	0.000433237	1	1	1	1
DMS	GCF_000016825.1	GCF_001657495.1	0	1e-06	1	0	1	1
DMS	GCF_000016825.1	GCF_001889975.1	0	0.000372896	1	1	1	1
DMS	GCF_000016825.1	GCF_002128485.1	0	0.00092029	1	1	1	1
DMS	GCF_000016825.1	GCF_002128495.1	0	0.000476025	1	1	1	1
DMS	GCF_000016825.1	GCF_002128525.1	0	0.000674425	1	1	1	1
DMS	GCF_000016825.1	GCF_002128555.1	0	1e-06	1	0	1	1
DMS	GCF_000016825.1	GCF_002128585.1	0	2.22202e-05	1	0	1	1
DMS	GCF_000016825.1	GCF_002128605.1	0	1.11096e-05	1	0	1	1
DMS	GCF_000016825.1	GCF_002128615.1	0	0.000369421	1	1	1	1
DMS	GCF_000016825.1	GCF_002128655.1	0	2.22204e-05	1	1	1	1
DMS	GCF_000016825.1	GCF_002128705.1	0	0.000543936	1	1	1	1
DMS	GCF_000016825.1	GCF_002128715.1	0	0.00144654	1	1	1	1
DMS	GCF_000016825.1	GCF_002128745.1	0	1.11092e-05	1	1	1	1
DMS	GCF_000016825.1	GCF_002128765.1	0	0.00180504	1	1	1	1
DMS	GCF_000016825.1	GCF_002221655.1	0	1e-06	0	0	0	0
DMS	GCF_000016825.1	GCF_002253765.1	0	1e-06	1	1	1	1
DMS	GCF_000016825.1	GCF_002253785.1	0	1e-06	0	1	1	1
DMS	GCF_000016825.1	GCF_002253875.1	0	1.11382e-05	0	1	1	1
DMS	GCF_000016825.1	GCF_002253905.1	0	2.22775e-05	0	1	1	1
DMS	GCF_000016825.1	GCF_002253965.1	0	1e-06	0	1	1	1
DMS	GCF_000016825.1	GCF_002253975.1	0	1e-06	0	1	1	1
DMS	GCF_000016825.1	GCF_002254255.1	0	1e-06	1	1	1	1
DMS	GCF_000016825.1	GCF_003053005.1	0	0.00498105	1	1	1	1
DMS	GCF_000016825.1	GCF_003061685.1	0	1e-06	1	1	1	1
DMS	GCF_000016825.1	GCF_003061745.1	0	1e-06	1	1	1	1
DMS	GCF_000016825.1	GCF_003316895.1	0	2.08277e-05	1	1	1	1
DMS	GCF_000016825.1	GCF_003316935.1	0	9.0177e-05	0	1	1	1
DMS	GCF_000016825.1	GCF_003703875.1	0	0.00348178	1	1	1	1
DMS	GCF_000016825.1	GCF_003719715.1	0	0.000215993	1	1	1	1
DMS	GCF_000016825.1	GCF_004208615.1	0	1e-06	0	0	0	1
DMS	GCF_000016825.1	GCF_006874665.1	0	0.00245783	1	1	1	1
DMS	GCF_000016825.1	GCF_009184725.1	0	1.40312e-05	1	0	1	1
DMS	GCF_000016825.1	GCF_009649095.1	0	0.00344007	1	1	1	1
DMS	GCF_000016825.1	GCF_009649445.1	0	0.0117863	1	0	1	1
DMS	GCF_000016825.1	GCF_009649505.1	0	1.07826e-05	0	0	1	1
DMS	GCF_000016825.1	GCF_009649535.1	0	1.13552e-05	0	0	1	1
DMS	GCF_000016825.1	GCF_009649545.1	0	0.0143741	1	1	1	1
DMS	GCF_000016825.1	GCF_009649605.1	0	0.00821344	1	1	1	1
DMS	GCF_000016825.1	GCF_009649645.1	0	1e-06	1	1	1	1
DMS	GCF_000016825.1	GCF_009733645.1	0	2.21221e-05	0	0	1	1
DMS	GCF_000016825.1	GCF_011009765.1	0	0.0144238	1	0	1	1
DMS	GCF_000016825.1	GCF_012971035.1	0	1e-06	0	0	1	1
DMS	GCF_000016825.1	GCF_012971085.1	0	1e-06	0	0	1	1
DMS	GCF_000016825.1	GCF_012971095.1	0	1e-06	0	0	1	1
DMS	GCF_000016825.1	GCF_012971115.1	0	1.10614e-05	0	0	1	1
DMS	GCF_000016825.1	GCF_012971125.1	0	1e-06	1	1	1	1
DMS	GCF_000016825.1	GCF_012971185.1	0	1e-06	1	1	1	1
DMS	GCF_000016825.1	GCF_013348825.1	0	0.000373404	1	1	1	1
DMS	GCF_000016825.1	GCF_900093565.1	0	1e-06	0	0	1	1
DMS	GCF_000016825.1	GCF_901971765.1	0	0.0017366	1	1	1	1
DMS	GCF_000016825.1	N10	2e-06	1e-06	0	0	0	0
DMS	GCF_000016825.1	N12	0.026594247	0.00618279	0	0	0	1
DMS	GCF_000016825.1	N13	0.01978158	0.00454387	0	0	1	0
DMS	GCF_000016825.1	N14	1e-06	0.0149606	1	1	1	1
DMS	GCF_000016825.1	N15	0.01492128	0.0048603	0	0	0	0
DMS	GCF_000016825.1	N16	0.00530817	0.00961311	1	0	1	1
DMS	GCF_000016825.1	N17	1e-06	0.0036572	0	0	1	1
DMS	GCF_000016825.1	N18	0.023901597	0.00269265	0	0	0	0
DMS	GCF_000016825.1	N19	1.13552e-05	0.0130452	1	1	1	1
DMS	GCF_000016825.1	N2	0.037411197	0.00373726	0	0	0	0
DMS	GCF_000016825.1	N20	0.016731597	0.00717	0	0	0	0
DMS	GCF_000016825.1	N21	0.013209797	0.0035218	0	0	1	1
DMS	GCF_000016825.1	N22	0.006782177	0.00642762	1	0	1	1
DMS	GCF_000016825.1	N23	9.0177e-05	0.006692	1	0	1	1
DMS	GCF_000016825.1	N24	1.10614e-05	0.0159643	1	0	1	1
DMS	GCF_000016825.1	N25	3e-06	1e-06	1	1	1	0
DMS	GCF_000016825.1	N26	1e-06	1e-06	0	0	0	0
DMS	GCF_000016825.1	N28	1e-06	1e-06	0	0	1	1
DMS	GCF_000016825.1	N29	0.0435435275	0.00373726	0	0	0	0
DMS	GCF_000016825.1	N3	2.21221e-05	0.0120113	1	1	1	1
DMS	GCF_000016825.1	N30	0.0297520275	0.0137915	0	0	1	0
DMS	GCF_000016825.1	N31	0.0243791775	0.00537285	0	0	0	0
DMS	GCF_000016825.1	N32	0.014834208	0.00234866	0	0	0	0
DMS	GCF_000016825.1	N33	0.012755038	0.00207917	0	0	1	0
DMS	GCF_000016825.1	N34	0.01204935	0.000705688	0	0	0	0
DMS	GCF_000016825.1	N35	0.00893728	0.00311207	0	0	1	1
DMS	GCF_000016825.1	N36	2.42775e-05	0.0243549	1	1	1	1
DMS	GCF_000016825.1	N38	2e-06	1e-06	0	0	0	1
DMS	GCF_000016825.1	N39	1e-06	1e-06	0	0	0	0
DMS	GCF_000016825.1	N4	0.032777037	0.00463416	0	0	0	0
DMS	GCF_000016825.1	N40	2.22775e-05	1e-06	0	0	0	0
DMS	GCF_000016825.1	N41	1.11382e-05	1.11378e-05	0	0	1	1
DMS	GCF_000016825.1	N42	0.0033940973	0.0125595	0	0	1	1
DMS	GCF_000016825.1	N43	0.0024238603	0.000970237	0	0	0	0
DMS	GCF_000016825.1	N45	0.00092029	0.000122151	0	0	0	0
DMS	GCF_000016825.1	N46	0.0020869723	0.000185056	0	0	0	0
DMS	GCF_000016825.1	N47	0.00180504	8.81641e-05	0	0	1	1
DMS	GCF_000016825.1	N49	0.0018156281	4.52022e-05	0	0	0	0
DMS	GCF_000016825.1	N5	0.0144238	0.00583972	1	1	1	1
DMS	GCF_000016825.1	N51	0.001496712	0.000305549	0	0	0	0
DMS	GCF_000016825.1	N52	0.000674425	0.000822287	0	0	0	0
DMS	GCF_000016825.1	N54	0.0007593237	0.000477938	0	0	0	0
DMS	GCF_000016825.1	N56	3.33277e-05	0.000608155	1	1	1	1
DMS	GCF_000016825.1	N57	2.22202e-05	1e-06	1	1	1	1
DMS	GCF_000016825.1	N58	2.22204e-05	1.11073e-05	0	0	1	1
DMS	GCF_000016825.1	N59	1.11096e-05	1e-06	0	0	1	1
DMS	GCF_000016825.1	N6	6.94951e-05	0.0108915	1	0	1	1
DMS	GCF_000016825.1	N7	5e-06	6.44951e-05	1	0	1	1
DMS	GCF_000016825.1	N8	4e-06	1e-06	0	0	0	0
DMS	GCF_000016825.1	N9	3e-06	1e-06	0	0	0	0
Abi	GCF_000016825.1	GCA_000712565.2	0	0.00545527	0	0	1	1
Abi	GCF_000016825.1	GCA_009733615.1	0	1e-06	0	0	1	0
Abi	GCF_000016825.1	GCF_000159475.2	0	1e-06	0	0	1	1
Abi	GCF_000016825.1	GCF_000168255.1	0	0.00932578	0	0	1	1
Abi	GCF_000016825.1	GCF_000236455.2	0	0.000389277	0	0	1	1
Abi	GCF_000016825.1	GCF_000439275.1	0	0.00530817	0	0	1	1
Abi	GCF_000016825.1	GCF_000712555.1	0	0.00893728	0	0	1	1
Abi	GCF_000016825.1	GCF_001046835.1	0	1e-06	0	0	1	1
Abi	GCF_000016825.1	GCF_001618905.1	0	0.000433237	0	0	1	1
Abi	GCF_000016825.1	GCF_001657495.1	0	1e-06	0	0	1	1
Abi	GCF_000016825.1	GCF_001889975.1	0	0.000372896	0	0	1	1
Abi	GCF_000016825.1	GCF_002128485.1	0	0.00092029	0	0	1	1
Abi	GCF_000016825.1	GCF_002128495.1	0	0.000476025	1	0	1	1
Abi	GCF_000016825.1	GCF_002128525.1	0	0.000674425	0	0	1	1
Abi	GCF_000016825.1	GCF_002128555.1	0	1e-06	0	0	1	1
Abi	GCF_000016825.1	GCF_002128585.1	0	2.22202e-05	0	0	1	1
Abi	GCF_000016825.1	GCF_002128605.1	0	1.11096e-05	0	0	1	1
Abi	GCF_000016825.1	GCF_002128615.1	0	0.000369421	0	0	1	1
Abi	GCF_000016825.1	GCF_002128655.1	0	2.22204e-05	0	0	1	1
Abi	GCF_000016825.1	GCF_002128705.1	0	0.000543936	1	0	1	1
Abi	GCF_000016825.1	GCF_002128715.1	0	0.00144654	0	0	1	1
Abi	GCF_000016825.1	GCF_002128745.1	0	1.11092e-05	0	0	1	1
Abi	GCF_000016825.1	GCF_002128765.1	0	0.00180504	0	0	1	1
Abi	GCF_000016825.1	GCF_002221655.1	0	1e-06	0	0	0	0
Abi	GCF_000016825.1	GCF_002253765.1	0	1e-06	0	0	1	1
Abi	GCF_000016825.1	GCF_002253785.1	0	1e-06	0	0	1	1
Abi	GCF_000016825.1	GCF_002253875.1	0	1.11382e-05	0	0	1	1
Abi	GCF_000016825.1	GCF_002253905.1	0	2.22775e-05	0	0	1	1
Abi	GCF_000016825.1	GCF_002253965.1	0	1e-06	0	0	1	1
Abi	GCF_000016825.1	GCF_002253975.1	0	1e-06	0	0	1	1
Abi	GCF_000016825.1	GCF_002254255.1	0	1e-06	0	0	1	1
Abi	GCF_000016825.1	GCF_003053005.1	0	0.00498105	1	0	1	1
Abi	GCF_000016825.1	GCF_003061685.1	0	1e-06	0	0	1	1
Abi	GCF_000016825.1	GCF_003061745.1	0	1e-06	0	0	1	1
Abi	GCF_000016825.1	GCF_003316895.1	0	2.08277e-05	0	0	1	1
Abi	GCF_000016825.1	GCF_003316935.1	0	9.0177e-05	0	0	1	1
Abi	GCF_000016825.1	GCF_003703875.1	0	0.00348178	0	0	1	1
Abi	GCF_000016825.1	GCF_003719715.1	0	0.000215993	0	0	1	1
Abi	GCF_000016825.1	GCF_004208615.1	0	1e-06	0	0	0	1
Abi	GCF_000016825.1	GCF_006874665.1	0	0.00245783	0	0	1	1
Abi	GCF_000016825.1	GCF_009184725.1	0	1.40312e-05	0	0	1	1
Abi	GCF_000016825.1	GCF_009649095.1	0	0.00344007	1	0	1	1
Abi	GCF_000016825.1	GCF_009649445.1	0	0.0117863	1	0	1	1
Abi	GCF_000016825.1	GCF_009649505.1	0	1.07826e-05	0	0	1	1
Abi	GCF_000016825.1	GCF_009649535.1	0	1.13552e-05	0	0	1	1
Abi	GCF_000016825.1	GCF_009649545.1	0	0.0143741	1	0	1	1
Abi	GCF_000016825.1	GCF_009649605.1	0	0.00821344	0	0	1	1
Abi	GCF_000016825.1	GCF_009649645.1	0	1e-06	0	0	1	1
Abi	GCF_000016825.1	GCF_009733645.1	0	2.21221e-05	0	0	1	1
Abi	GCF_000016825.1	GCF_011009765.1	0	0.0144238	0	0	1	1
Abi	GCF_000016825.1	GCF_012971035.1	0	1e-06	0	0	1	1
Abi	GCF_000016825.1	GCF_012971085.1	0	1e-06	0	0	1	1
Abi	GCF_000016825.1	GCF_012971095.1	0	1e-06	0	0	1	1
Abi	GCF_000016825.1	GCF_012971115.1	0	1.10614e-05	0	0	1	1
Abi	GCF_000016825.1	GCF_012971125.1	0	1e-06	0	0	1	1
Abi	GCF_000016825.1	GCF_012971185.1	0	1e-06	0	0	1	1
Abi	GCF_000016825.1	GCF_013348825.1	0	0.000373404	0	0	1	1
Abi	GCF_000016825.1	GCF_900093565.1	0	1e-06	0	0	1	1
Abi	GCF_000016825.1	GCF_901971765.1	0	0.0017366	0	0	1	1
Abi	GCF_000016825.1	N10	2e-06	1e-06	0	0	0	0
Abi	GCF_000016825.1	N12	0.026594247	0.00618279	0	0	0	1
Abi	GCF_000016825.1	N13	0.01978158	0.00454387	0	0	1	0
Abi	GCF_000016825.1	N14	1e-06	0.0149606	0	0	1	1
Abi	GCF_000016825.1	N15	0.01492128	0.0048603	0	0	0	0
Abi	GCF_000016825.1	N16	0.00530817	0.00961311	0	0	1	1
Abi	GCF_000016825.1	N17	1e-06	0.0036572	0	0	1	1
Abi	GCF_000016825.1	N18	0.023901597	0.00269265	0	0	0	0
Abi	GCF_000016825.1	N19	1.13552e-05	0.0130452	1	0	1	1
Abi	GCF_000016825.1	N2	0.037411197	0.00373726	0	0	0	0
Abi	GCF_000016825.1	N20	0.016731597	0.00717	0	0	0	0
Abi	GCF_000016825.1	N21	0.013209797	0.0035218	0	0	1	1
Abi	GCF_000016825.1	N22	0.006782177	0.00642762	1	0	1	1
Abi	GCF_000016825.1	N23	9.0177e-05	0.006692	0	0	1	1
Abi	GCF_000016825.1	N24	1.10614e-05	0.0159643	0	0	1	1
Abi	GCF_000016825.1	N25	3e-06	1e-06	0	0	1	0
Abi	GCF_000016825.1	N26	1e-06	1e-06	0	0	0	0
Abi	GCF_000016825.1	N28	1e-06	1e-06	0	0	1	1
Abi	GCF_000016825.1	N29	0.0435435275	0.00373726	0	0	0	0
Abi	GCF_000016825.1	N3	2.21221e-05	0.0120113	0	0	1	1
Abi	GCF_000016825.1	N30	0.0297520275	0.0137915	0	0	1	0
Abi	GCF_000016825.1	N31	0.0243791775	0.00537285	0	0	0	0
Abi	GCF_000016825.1	N32	0.014834208	0.00234866	0	0	0	0
Abi	GCF_000016825.1	N33	0.012755038	0.00207917	0	0	1	0
Abi	GCF_000016825.1	N34	0.01204935	0.000705688	0	0	0	0
Abi	GCF_000016825.1	N35	0.00893728	0.00311207	0	0	1	1
Abi	GCF_000016825.1	N36	2.42775e-05	0.0243549	0	0	1	1
Abi	GCF_000016825.1	N38	2e-06	1e-06	0	0	0	1
Abi	GCF_000016825.1	N39	1e-06	1e-06	0	0	0	0
Abi	GCF_000016825.1	N4	0.032777037	0.00463416	0	0	0	0
Abi	GCF_000016825.1	N40	2.22775e-05	1e-06	0	0	0	0
Abi	GCF_000016825.1	N41	1.11382e-05	1.11378e-05	0	0	1	1
Abi	GCF_000016825.1	N42	0.0033940973	0.0125595	0	0	1	1
Abi	GCF_000016825.1	N43	0.0024238603	0.000970237	0	0	0	0
Abi	GCF_000016825.1	N45	0.00092029	0.000122151	0	0	0	0
Abi	GCF_000016825.1	N46	0.0020869723	0.000185056	0	0	0	0
Abi	GCF_000016825.1	N47	0.00180504	8.81641e-05	0	0	1	1
Abi	GCF_000016825.1	N49	0.0018156281	4.52022e-05	0	0	0	0
Abi	GCF_000016825.1	N5	0.0144238	0.00583972	0	0	1	1
Abi	GCF_000016825.1	N51	0.001496712	0.000305549	0	0	0	0
Abi	GCF_000016825.1	N52	0.000674425	0.000822287	0	0	0	0
Abi	GCF_000016825.1	N54	0.0007593237	0.000477938	0	0	0	0
Abi	GCF_000016825.1	N56	3.33277e-05	0.000608155	0	0	1	1
Abi	GCF_000016825.1	N57	2.22202e-05	1e-06	0	0	1	1
Abi	GCF_000016825.1	N58	2.22204e-05	1.11073e-05	0	0	1	1
Abi	GCF_000016825.1	N59	1.11096e-05	1e-06	0	0	1	1
Abi	GCF_000016825.1	N6	6.94951e-05	0.0108915	0	0	1	1
Abi	GCF_000016825.1	N7	5e-06	6.44951e-05	0	0	1	1
Abi	GCF_000016825.1	N8	4e-06	1e-06	0	0	0	0
Abi	GCF_000016825.1	N9	3e-06	1e-06	0	0	0	0
gabija	GCF_000016825.1	GCA_000712565.2	0	0.00545527	0	0	1	1
gabija	GCF_000016825.1	GCA_009733615.1	0	1e-06	0	0	1	0
gabija	GCF_000016825.1	GCF_000159475.2	0	1e-06	0	0	1	1
gabija	GCF_000016825.1	GCF_000168255.1	0	0.00932578	0	0	1	1
gabija	GCF_000016825.1	GCF_000236455.2	0	0.000389277	0	0	1	1
gabija	GCF_000016825.1	GCF_000439275.1	0	0.00530817	0	0	1	1
gabija	GCF_000016825.1	GCF_000712555.1	0	0.00893728	0	0	1	1
gabija	GCF_000016825.1	GCF_001046835.1	0	1e-06	0	0	1	1
gabija	GCF_000016825.1	GCF_001618905.1	0	0.000433237	0	0	1	1
gabija	GCF_000016825.1	GCF_001657495.1	0	1e-06	0	0	1	1
gabija	GCF_000016825.1	GCF_001889975.1	0	0.000372896	0	0	1	1
gabija	GCF_000016825.1	GCF_002128485.1	0	0.00092029	0	0	1	1
gabija	GCF_000016825.1	GCF_002128495.1	0	0.000476025	0	0	1	1
gabija	GCF_000016825.1	GCF_002128525.1	0	0.000674425	0	0	1	1
gabija	GCF_000016825.1	GCF_002128555.1	0	1e-06	0	0	1	1
gabija	GCF_000016825.1	GCF_002128585.1	0	2.22202e-05	0	0	1	1
gabija	GCF_000016825.1	GCF_002128605.1	0	1.11096e-05	0	0	1	1
gabija	GCF_000016825.1	GCF_002128615.1	0	0.000369421	0	0	1	1
gabija	GCF_000016825.1	GCF_002128655.1	0	2.22204e-05	0	0	1	1
gabija	GCF_000016825.1	GCF_002128705.1	0	0.000543936	0	0	1	1
gabija	GCF_000016825.1	GCF_002128715.1	0	0.00144654	0	0	1	1
gabija	GCF_000016825.1	GCF_002128745.1	0	1.11092e-05	0	0	1	1
gabija	GCF_000016825.1	GCF_002128765.1	0	0.00180504	0	0	1	1
gabija	GCF_000016825.1	GCF_002221655.1	0	1e-06	0	0	0	0
gabija	GCF_000016825.1	GCF_002253765.1	0	1e-06	0	0	1	1
gabija	GCF_000016825.1	GCF_002253785.1	0	1e-06	0	0	1	1
gabija	GCF_000016825.1	GCF_002253875.1	0	1.11382e-05	0	0	1	1
gabija	GCF_000016825.1	GCF_002253905.1	0	2.22775e-05	0	0	1	1
gabija	GCF_000016825.1	GCF_002253965.1	0	1e-06	0	0	1	1
gabija	GCF_000016825.1	GCF_002253975.1	0	1e-06	0	0	1	1
gabija	GCF_000016825.1	GCF_002254255.1	0	1e-06	0	0	1	1
gabija	GCF_000016825.1	GCF_003053005.1	0	0.00498105	0	0	1	1
gabija	GCF_000016825.1	GCF_003061685.1	0	1e-06	0	0	1	1
gabija	GCF_000016825.1	GCF_003061745.1	0	1e-06	0	0	1	1
gabija	GCF_000016825.1	GCF_003316895.1	0	2.08277e-05	0	0	1	1
gabija	GCF_000016825.1	GCF_003316935.1	0	9.0177e-05	0	0	1	1
gabija	GCF_000016825.1	GCF_003703875.1	0	0.00348178	0	0	1	1
gabija	GCF_000016825.1	GCF_003719715.1	0	0.000215993	0	0	1	1
gabija	GCF_000016825.1	GCF_004208615.1	0	1e-06	0	0	0	1
gabija	GCF_000016825.1	GCF_006874665.1	0	0.00245783	0	0	1	1
gabija	GCF_000016825.1	GCF_009184725.1	0	1.40312e-05	0	0	1	1
gabija	GCF_000016825.1	GCF_009649095.1	0	0.00344007	0	0	1	1
gabija	GCF_000016825.1	GCF_009649445.1	0	0.0117863	0	0	1	1
gabija	GCF_000016825.1	GCF_009649505.1	0	1.07826e-05	0	0	1	1
gabija	GCF_000016825.1	GCF_009649535.1	0	1.13552e-05	0	0	1	1
gabija	GCF_000016825.1	GCF_009649545.1	0	0.0143741	0	0	1	1
gabija	GCF_000016825.1	GCF_009649605.1	0	0.00821344	0	0	1	1
gabija	GCF_000016825.1	GCF_009649645.1	0	1e-06	0	0	1	1
gabija	GCF_000016825.1	GCF_009733645.1	0	2.21221e-05	0	0	1	1
gabija	GCF_000016825.1	GCF_011009765.1	0	0.0144238	0	0	1	1
gabija	GCF_000016825.1	GCF_012971035.1	0	1e-06	0	0	1	1
gabija	GCF_000016825.1	GCF_012971085.1	0	1e-06	0	0	1	1
gabija	GCF_000016825.1	GCF_012971095.1	0	1e-06	0	0	1	1
gabija	GCF_000016825.1	GCF_012971115.1	0	1.10614e-05	0	0	1	1
gabija	GCF_000016825.1	GCF_012971125.1	0	1e-06	0	0	1	1
gabija	GCF_000016825.1	GCF_012971185.1	0	1e-06	0	0	1	1
gabija	GCF_000016825.1	GCF_013348825.1	0	0.000373404	0	0	1	1
gabija	GCF_000016825.1	GCF_900093565.1	0	1e-06	0	0	1	1
gabija	GCF_000016825.1	GCF_901971765.1	0	0.0017366	0	0	1	1
gabija	GCF_000016825.1	N10	2e-06	1e-06	0	0	0	0
gabija	GCF_000016825.1	N12	0.026594247	0.00618279	0	0	0	1
gabija	GCF_000016825.1	N13	0.01978158	0.00454387	0	0	1	0
gabija	GCF_000016825.1	N14	1e-06	0.0149606	0	0	1	1
gabija	GCF_000016825.1	N15	0.01492128	0.0048603	0	0	0	0
gabija	GCF_000016825.1	N16	0.00530817	0.00961311	0	0	1	1
gabija	GCF_000016825.1	N17	1e-06	0.0036572	0	0	1	1
gabija	GCF_000016825.1	N18	0.023901597	0.00269265	0	0	0	0
gabija	GCF_000016825.1	N19	1.13552e-05	0.0130452	0	0	1	1
gabija	GCF_000016825.1	N2	0.037411197	0.00373726	0	0	0	0
gabija	GCF_000016825.1	N20	0.016731597	0.00717	0	0	0	0
gabija	GCF_000016825.1	N21	0.013209797	0.0035218	0	0	1	1
gabija	GCF_000016825.1	N22	0.006782177	0.00642762	0	0	1	1
gabija	GCF_000016825.1	N23	9.0177e-05	0.006692	0	0	1	1
gabija	GCF_000016825.1	N24	1.10614e-05	0.0159643	0	0	1	1
gabija	GCF_000016825.1	N25	3e-06	1e-06	0	0	1	0
gabija	GCF_000016825.1	N26	1e-06	1e-06	0	0	0	0
gabija	GCF_000016825.1	N28	1e-06	1e-06	0	0	1	1
gabija	GCF_000016825.1	N29	0.0435435275	0.00373726	0	0	0	0
gabija	GCF_000016825.1	N3	2.21221e-05	0.0120113	0	0	1	1
gabija	GCF_000016825.1	N30	0.0297520275	0.0137915	0	0	1	0
gabija	GCF_000016825.1	N31	0.0243791775	0.00537285	0	0	0	0
gabija	GCF_000016825.1	N32	0.014834208	0.00234866	0	0	0	0
gabija	GCF_000016825.1	N33	0.012755038	0.00207917	0	0	1	0
gabija	GCF_000016825.1	N34	0.01204935	0.000705688	0	0	0	0
gabija	GCF_000016825.1	N35	0.00893728	0.00311207	0	0	1	1
gabija	GCF_000016825.1	N36	2.42775e-05	0.0243549	1	0	1	1
gabija	GCF_000016825.1	N38	2e-06	1e-06	0	0	0	1
gabija	GCF_000016825.1	N39	1e-06	1e-06	0	0	0	0
gabija	GCF_000016825.1	N4	0.032777037	0.00463416	0	0	0	0
gabija	GCF_000016825.1	N40	2.22775e-05	1e-06	0	0	0	0
gabija	GCF_000016825.1	N41	1.11382e-05	1.11378e-05	0	0	1	1
gabija	GCF_000016825.1	N42	0.0033940973	0.0125595	0	0	1	1
gabija	GCF_000016825.1	N43	0.0024238603	0.000970237	0	0	0	0
gabija	GCF_000016825.1	N45	0.00092029	0.000122151	0	0	0	0
gabija	GCF_000016825.1	N46	0.0020869723	0.000185056	0	0	0	0
gabija	GCF_000016825.1	N47	0.00180504	8.81641e-05	0	0	1	1
gabija	GCF_000016825.1	N49	0.0018156281	4.52022e-05	0	0	0	0
gabija	GCF_000016825.1	N5	0.0144238	0.00583972	0	0	1	1
gabija	GCF_000016825.1	N51	0.001496712	0.000305549	0	0	0	0
gabija	GCF_000016825.1	N52	0.000674425	0.000822287	0	0	0	0
gabija	GCF_000016825.1	N54	0.0007593237	0.000477938	0	0	0	0
gabija	GCF_000016825.1	N56	3.33277e-05	0.000608155	0	0	1	1
gabija	GCF_000016825.1	N57	2.22202e-05	1e-06	0	0	1	1
gabija	GCF_000016825.1	N58	2.22204e-05	1.11073e-05	0	0	1	1
gabija	GCF_000016825.1	N59	1.11096e-05	1e-06	0	0	1	1
gabija	GCF_000016825.1	N6	6.94951e-05	0.0108915	1	0	1	1
gabija	GCF_000016825.1	N7	5e-06	6.44951e-05	1	0	1	1
gabija	GCF_000016825.1	N8	4e-06	1e-06	0	0	0	0
gabija	GCF_000016825.1	N9	3e-06	1e-06	0	0	0	0
DRT	GCF_000016825.1	GCA_000712565.2	0	0.00545527	1	0	1	1
DRT	GCF_000016825.1	GCA_009733615.1	0	1e-06	0	0	1	0
DRT	GCF_000016825.1	GCF_000159475.2	0	1e-06	0	0	1	1
DRT	GCF_000016825.1	GCF_000168255.1	0	0.00932578	0	0	1	1
DRT	GCF_000016825.1	GCF_000236455.2	0	0.000389277	0	0	1	1
DRT	GCF_000016825.1	GCF_000439275.1	0	0.00530817	0	0	1	1
DRT	GCF_000016825.1	GCF_000712555.1	0	0.00893728	0	0	1	1
DRT	GCF_000016825.1	GCF_001046835.1	0	1e-06	0	0	1	1
DRT	GCF_000016825.1	GCF_001618905.1	0	0.000433237	1	0	1	1
DRT	GCF_000016825.1	GCF_001657495.1	0	1e-06	0	0	1	1
DRT	GCF_000016825.1	GCF_001889975.1	0	0.000372896	0	0	1	1
DRT	GCF_000016825.1	GCF_002128485.1	0	0.00092029	0	0	1	1
DRT	GCF_000016825.1	GCF_002128495.1	0	0.000476025	0	0	1	1
DRT	GCF_000016825.1	GCF_002128525.1	0	0.000674425	0	0	1	1
DRT	GCF_000016825.1	GCF_002128555.1	0	1e-06	0	0	1	1
DRT	GCF_000016825.1	GCF_002128585.1	0	2.22202e-05	0	0	1	1
DRT	GCF_000016825.1	GCF_002128605.1	0	1.11096e-05	0	0	1	1
DRT	GCF_000016825.1	GCF_002128615.1	0	0.000369421	0	0	1	1
DRT	GCF_000016825.1	GCF_002128655.1	0	2.22204e-05	0	0	1	1
DRT	GCF_000016825.1	GCF_002128705.1	0	0.000543936	0	0	1	1
DRT	GCF_000016825.1	GCF_002128715.1	0	0.00144654	0	0	1	1
DRT	GCF_000016825.1	GCF_002128745.1	0	1.11092e-05	0	0	1	1
DRT	GCF_000016825.1	GCF_002128765.1	0	0.00180504	0	0	1	1
DRT	GCF_000016825.1	GCF_002221655.1	0	1e-06	0	0	0	0
DRT	GCF_000016825.1	GCF_002253765.1	0	1e-06	0	0	1	1
DRT	GCF_000016825.1	GCF_002253785.1	0	1e-06	0	0	1	1
DRT	GCF_000016825.1	GCF_002253875.1	0	1.11382e-05	0	0	1	1
DRT	GCF_000016825.1	GCF_002253905.1	0	2.22775e-05	0	0	1	1
DRT	GCF_000016825.1	GCF_002253965.1	0	1e-06	0	0	1	1
DRT	GCF_000016825.1	GCF_002253975.1	0	1e-06	0	0	1	1
DRT	GCF_000016825.1	GCF_002254255.1	0	1e-06	0	0	1	1
DRT	GCF_000016825.1	GCF_003053005.1	0	0.00498105	0	0	1	1
DRT	GCF_000016825.1	GCF_003061685.1	0	1e-06	0	0	1	1
DRT	GCF_000016825.1	GCF_003061745.1	0	1e-06	0	0	1	1
DRT	GCF_000016825.1	GCF_003316895.1	0	2.08277e-05	0	0	1	1
DRT	GCF_000016825.1	GCF_003316935.1	0	9.0177e-05	0	0	1	1
DRT	GCF_000016825.1	GCF_003703875.1	0	0.00348178	0	0	1	1
DRT	GCF_000016825.1	GCF_003719715.1	0	0.000215993	0	0	1	1
DRT	GCF_000016825.1	GCF_004208615.1	0	1e-06	0	0	0	1
DRT	GCF_000016825.1	GCF_006874665.1	0	0.00245783	0	0	1	1
DRT	GCF_000016825.1	GCF_009184725.1	0	1.40312e-05	0	0	1	1
DRT	GCF_000016825.1	GCF_009649095.1	0	0.00344007	0	0	1	1
DRT	GCF_000016825.1	GCF_009649445.1	0	0.0117863	1	0	1	1
DRT	GCF_000016825.1	GCF_009649505.1	0	1.07826e-05	0	0	1	1
DRT	GCF_000016825.1	GCF_009649535.1	0	1.13552e-05	0	0	1	1
DRT	GCF_000016825.1	GCF_009649545.1	0	0.0143741	1	0	1	1
DRT	GCF_000016825.1	GCF_009649605.1	0	0.00821344	0	0	1	1
DRT	GCF_000016825.1	GCF_009649645.1	0	1e-06	0	0	1	1
DRT	GCF_000016825.1	GCF_009733645.1	0	2.21221e-05	0	0	1	1
DRT	GCF_000016825.1	GCF_011009765.1	0	0.0144238	1	0	1	1
DRT	GCF_000016825.1	GCF_012971035.1	0	1e-06	0	0	1	1
DRT	GCF_000016825.1	GCF_012971085.1	0	1e-06	0	0	1	1
DRT	GCF_000016825.1	GCF_012971095.1	0	1e-06	0	0	1	1
DRT	GCF_000016825.1	GCF_012971115.1	0	1.10614e-05	0	0	1	1
DRT	GCF_000016825.1	GCF_012971125.1	0	1e-06	0	0	1	1
DRT	GCF_000016825.1	GCF_012971185.1	0	1e-06	0	0	1	1
DRT	GCF_000016825.1	GCF_013348825.1	0	0.000373404	0	0	1	1
DRT	GCF_000016825.1	GCF_900093565.1	0	1e-06	0	0	1	1
DRT	GCF_000016825.1	GCF_901971765.1	0	0.0017366	0	0	1	1
DRT	GCF_000016825.1	N10	2e-06	1e-06	0	0	0	0
DRT	GCF_000016825.1	N12	0.026594247	0.00618279	0	0	0	1
DRT	GCF_000016825.1	N13	0.01978158	0.00454387	0	0	1	0
DRT	GCF_000016825.1	N14	1e-06	0.0149606	1	0	1	1
DRT	GCF_000016825.1	N15	0.01492128	0.0048603	0	0	0	0
DRT	GCF_000016825.1	N16	0.00530817	0.00961311	1	0	1	1
DRT	GCF_000016825.1	N17	1e-06	0.0036572	0	0	1	1
DRT	GCF_000016825.1	N18	0.023901597	0.00269265	0	0	0	0
DRT	GCF_000016825.1	N19	1.13552e-05	0.0130452	0	0	1	1
DRT	GCF_000016825.1	N2	0.037411197	0.00373726	0	0	0	0
DRT	GCF_000016825.1	N20	0.016731597	0.00717	0	0	0	0
DRT	GCF_000016825.1	N21	0.013209797	0.0035218	0	0	1	1
DRT	GCF_000016825.1	N22	0.006782177	0.00642762	0	0	1	1
DRT	GCF_000016825.1	N23	9.0177e-05	0.006692	0	0	1	1
DRT	GCF_000016825.1	N24	1.10614e-05	0.0159643	0	0	1	1
DRT	GCF_000016825.1	N25	3e-06	1e-06	0	0	1	0
DRT	GCF_000016825.1	N26	1e-06	1e-06	0	0	0	0
DRT	GCF_000016825.1	N28	1e-06	1e-06	0	0	1	1
DRT	GCF_000016825.1	N29	0.0435435275	0.00373726	0	0	0	0
DRT	GCF_000016825.1	N3	2.21221e-05	0.0120113	1	0	1	1
DRT	GCF_000016825.1	N30	0.0297520275	0.0137915	0	0	1	0
DRT	GCF_000016825.1	N31	0.0243791775	0.00537285	0	0	0	0
DRT	GCF_000016825.1	N32	0.014834208	0.00234866	0	0	0	0
DRT	GCF_000016825.1	N33	0.012755038	0.00207917	0	0	1	0
DRT	GCF_000016825.1	N34	0.01204935	0.000705688	0	0	0	0
DRT	GCF_000016825.1	N35	0.00893728	0.00311207	0	0	1	1
DRT	GCF_000016825.1	N36	2.42775e-05	0.0243549	0	0	1	1
DRT	GCF_000016825.1	N38	2e-06	1e-06	0	0	0	1
DRT	GCF_000016825.1	N39	1e-06	1e-06	0	0	0	0
DRT	GCF_000016825.1	N4	0.032777037	0.00463416	0	0	0	0
DRT	GCF_000016825.1	N40	2.22775e-05	1e-06	0	0	0	0
DRT	GCF_000016825.1	N41	1.11382e-05	1.11378e-05	0	0	1	1
DRT	GCF_000016825.1	N42	0.0033940973	0.0125595	0	0	1	1
DRT	GCF_000016825.1	N43	0.0024238603	0.000970237	0	0	0	0
DRT	GCF_000016825.1	N45	0.00092029	0.000122151	0	0	0	0
DRT	GCF_000016825.1	N46	0.0020869723	0.000185056	0	0	0	0
DRT	GCF_000016825.1	N47	0.00180504	8.81641e-05	0	0	1	1
DRT	GCF_000016825.1	N49	0.0018156281	4.52022e-05	0	0	0	0
DRT	GCF_000016825.1	N5	0.0144238	0.00583972	0	0	1	1
DRT	GCF_000016825.1	N51	0.001496712	0.000305549	0	0	0	0
DRT	GCF_000016825.1	N52	0.000674425	0.000822287	0	0	0	0
DRT	GCF_000016825.1	N54	0.0007593237	0.000477938	0	0	0	0
DRT	GCF_000016825.1	N56	3.33277e-05	0.000608155	0	0	1	1
DRT	GCF_000016825.1	N57	2.22202e-05	1e-06	0	0	1	1
DRT	GCF_000016825.1	N58	2.22204e-05	1.11073e-05	0	0	1	1
DRT	GCF_000016825.1	N59	1.11096e-05	1e-06	0	0	1	1
DRT	GCF_000016825.1	N6	6.94951e-05	0.0108915	0	0	1	1
DRT	GCF_000016825.1	N7	5e-06	6.44951e-05	0	0	1	1
DRT	GCF_000016825.1	N8	4e-06	1e-06	0	0	0	0
DRT	GCF_000016825.1	N9	3e-06	1e-06	0	0	0	0
CBASS	GCF_000016825.1	GCA_000712565.2	0	0.00545527	0	0	1	1
CBASS	GCF_000016825.1	GCA_009733615.1	0	1e-06	0	0	1	0
CBASS	GCF_000016825.1	GCF_000159475.2	0	1e-06	0	0	1	1
CBASS	GCF_000016825.1	GCF_000168255.1	0	0.00932578	0	0	1	1
CBASS	GCF_000016825.1	GCF_000236455.2	0	0.000389277	0	0	1	1
CBASS	GCF_000016825.1	GCF_000439275.1	0	0.00530817	0	0	1	1
CBASS	GCF_000016825.1	GCF_000712555.1	0	0.00893728	0	0	1	1
CBASS	GCF_000016825.1	GCF_001046835.1	0	1e-06	0	0	1	1
CBASS	GCF_000016825.1	GCF_001618905.1	0	0.000433237	0	0	1	1
CBASS	GCF_000016825.1	GCF_001657495.1	0	1e-06	0	0	1	1
CBASS	GCF_000016825.1	GCF_001889975.1	0	0.000372896	0	0	1	1
CBASS	GCF_000016825.1	GCF_002128485.1	0	0.00092029	0	0	1	1
CBASS	GCF_000016825.1	GCF_002128495.1	0	0.000476025	0	0	1	1
CBASS	GCF_000016825.1	GCF_002128525.1	0	0.000674425	0	0	1	1
CBASS	GCF_000016825.1	GCF_002128555.1	0	1e-06	0	0	1	1
CBASS	GCF_000016825.1	GCF_002128585.1	0	2.22202e-05	0	0	1	1
CBASS	GCF_000016825.1	GCF_002128605.1	0	1.11096e-05	0	0	1	1
CBASS	GCF_000016825.1	GCF_002128615.1	0	0.000369421	1	0	1	1
CBASS	GCF_000016825.1	GCF_002128655.1	0	2.22204e-05	0	0	1	1
CBASS	GCF_000016825.1	GCF_002128705.1	0	0.000543936	1	0	1	1
CBASS	GCF_000016825.1	GCF_002128715.1	0	0.00144654	0	0	1	1
CBASS	GCF_000016825.1	GCF_002128745.1	0	1.11092e-05	0	0	1	1
CBASS	GCF_000016825.1	GCF_002128765.1	0	0.00180504	0	0	1	1
CBASS	GCF_000016825.1	GCF_002221655.1	0	1e-06	0	0	0	0
CBASS	GCF_000016825.1	GCF_002253765.1	0	1e-06	0	0	1	1
CBASS	GCF_000016825.1	GCF_002253785.1	0	1e-06	0	0	1	1
CBASS	GCF_000016825.1	GCF_002253875.1	0	1.11382e-05	0	0	1	1
CBASS	GCF_000016825.1	GCF_002253905.1	0	2.22775e-05	0	0	1	1
CBASS	GCF_000016825.1	GCF_002253965.1	0	1e-06	0	0	1	1
CBASS	GCF_000016825.1	GCF_002253975.1	0	1e-06	0	0	1	1
CBASS	GCF_000016825.1	GCF_002254255.1	0	1e-06	0	0	1	1
CBASS	GCF_000016825.1	GCF_003053005.1	0	0.00498105	0	0	1	1
CBASS	GCF_000016825.1	GCF_003061685.1	0	1e-06	0	0	1	1
CBASS	GCF_000016825.1	GCF_003061745.1	0	1e-06	0	0	1	1
CBASS	GCF_000016825.1	GCF_003316895.1	0	2.08277e-05	0	0	1	1
CBASS	GCF_000016825.1	GCF_003316935.1	0	9.0177e-05	0	0	1	1
CBASS	GCF_000016825.1	GCF_003703875.1	0	0.00348178	0	0	1	1
CBASS	GCF_000016825.1	GCF_003719715.1	0	0.000215993	0	0	1	1
CBASS	GCF_000016825.1	GCF_004208615.1	0	1e-06	0	0	0	1
CBASS	GCF_000016825.1	GCF_006874665.1	0	0.00245783	0	0	1	1
CBASS	GCF_000016825.1	GCF_009184725.1	0	1.40312e-05	0	0	1	1
CBASS	GCF_000016825.1	GCF_009649095.1	0	0.00344007	0	0	1	1
CBASS	GCF_000016825.1	GCF_009649445.1	0	0.0117863	0	0	1	1
CBASS	GCF_000016825.1	GCF_009649505.1	0	1.07826e-05	0	0	1	1
CBASS	GCF_000016825.1	GCF_009649535.1	0	1.13552e-05	0	0	1	1
CBASS	GCF_000016825.1	GCF_009649545.1	0	0.0143741	0	0	1	1
CBASS	GCF_000016825.1	GCF_009649605.1	0	0.00821344	0	0	1	1
CBASS	GCF_000016825.1	GCF_009649645.1	0	1e-06	0	0	1	1
CBASS	GCF_000016825.1	GCF_009733645.1	0	2.21221e-05	0	0	1	1
CBASS	GCF_000016825.1	GCF_011009765.1	0	0.0144238	0	0	1	1
CBASS	GCF_000016825.1	GCF_012971035.1	0	1e-06	0	0	1	1
CBASS	GCF_000016825.1	GCF_012971085.1	0	1e-06	0	0	1	1
CBASS	GCF_000016825.1	GCF_012971095.1	0	1e-06	0	0	1	1
CBASS	GCF_000016825.1	GCF_012971115.1	0	1.10614e-05	0	0	1	1
CBASS	GCF_000016825.1	GCF_012971125.1	0	1e-06	0	0	1	1
CBASS	GCF_000016825.1	GCF_012971185.1	0	1e-06	0	0	1	1
CBASS	GCF_000016825.1	GCF_013348825.1	0	0.000373404	0	0	1	1
CBASS	GCF_000016825.1	GCF_900093565.1	0	1e-06	0	0	1	1
CBASS	GCF_000016825.1	GCF_901971765.1	0	0.0017366	0	0	1	1
CBASS	GCF_000016825.1	N10	2e-06	1e-06	0	0	0	0
CBASS	GCF_000016825.1	N12	0.026594247	0.00618279	0	0	0	1
CBASS	GCF_000016825.1	N13	0.01978158	0.00454387	0	0	1	0
CBASS	GCF_000016825.1	N14	1e-06	0.0149606	0	0	1	1
CBASS	GCF_000016825.1	N15	0.01492128	0.0048603	0	0	0	0
CBASS	GCF_000016825.1	N16	0.00530817	0.00961311	0	0	1	1
CBASS	GCF_000016825.1	N17	1e-06	0.0036572	0	0	1	1
CBASS	GCF_000016825.1	N18	0.023901597	0.00269265	0	0	0	0
CBASS	GCF_000016825.1	N19	1.13552e-05	0.0130452	0	0	1	1
CBASS	GCF_000016825.1	N2	0.037411197	0.00373726	0	0	0	0
CBASS	GCF_000016825.1	N20	0.016731597	0.00717	0	0	0	0
CBASS	GCF_000016825.1	N21	0.013209797	0.0035218	0	0	1	1
CBASS	GCF_000016825.1	N22	0.006782177	0.00642762	0	0	1	1
CBASS	GCF_000016825.1	N23	9.0177e-05	0.006692	0	0	1	1
CBASS	GCF_000016825.1	N24	1.10614e-05	0.0159643	0	0	1	1
CBASS	GCF_000016825.1	N25	3e-06	1e-06	0	0	1	0
CBASS	GCF_000016825.1	N26	1e-06	1e-06	0	0	0	0
CBASS	GCF_000016825.1	N28	1e-06	1e-06	0	0	1	1
CBASS	GCF_000016825.1	N29	0.0435435275	0.00373726	0	0	0	0
CBASS	GCF_000016825.1	N3	2.21221e-05	0.0120113	0	0	1	1
CBASS	GCF_000016825.1	N30	0.0297520275	0.0137915	0	0	1	0
CBASS	GCF_000016825.1	N31	0.0243791775	0.00537285	0	0	0	0
CBASS	GCF_000016825.1	N32	0.014834208	0.00234866	0	0	0	0
CBASS	GCF_000016825.1	N33	0.012755038	0.00207917	0	0	1	0
CBASS	GCF_000016825.1	N34	0.01204935	0.000705688	0	0	0	0
CBASS	GCF_000016825.1	N35	0.00893728	0.00311207	0	0	1	1
CBASS	GCF_000016825.1	N36	2.42775e-05	0.0243549	0	0	1	1
CBASS	GCF_000016825.1	N38	2e-06	1e-06	0	0	0	1
CBASS	GCF_000016825.1	N39	1e-06	1e-06	0	0	0	0
CBASS	GCF_000016825.1	N4	0.032777037	0.00463416	0	0	0	0
CBASS	GCF_000016825.1	N40	2.22775e-05	1e-06	0	0	0	0
CBASS	GCF_000016825.1	N41	1.11382e-05	1.11378e-05	0	0	1	1
CBASS	GCF_000016825.1	N42	0.0033940973	0.0125595	0	0	1	1
CBASS	GCF_000016825.1	N43	0.0024238603	0.000970237	0	0	0	0
CBASS	GCF_000016825.1	N45	0.00092029	0.000122151	0	0	0	0
CBASS	GCF_000016825.1	N46	0.0020869723	0.000185056	0	0	0	0
CBASS	GCF_000016825.1	N47	0.00180504	8.81641e-05	0	0	1	1
CBASS	GCF_000016825.1	N49	0.0018156281	4.52022e-05	0	0	0	0
CBASS	GCF_000016825.1	N5	0.0144238	0.00583972	0	0	1	1
CBASS	GCF_000016825.1	N51	0.001496712	0.000305549	0	0	0	0
CBASS	GCF_000016825.1	N52	0.000674425	0.000822287	0	0	0	0
CBASS	GCF_000016825.1	N54	0.0007593237	0.000477938	0	0	0	0
CBASS	GCF_000016825.1	N56	3.33277e-05	0.000608155	0	0	1	1
CBASS	GCF_000016825.1	N57	2.22202e-05	1e-06	0	0	1	1
CBASS	GCF_000016825.1	N58	2.22204e-05	1.11073e-05	0	0	1	1
CBASS	GCF_000016825.1	N59	1.11096e-05	1e-06	0	0	1	1
CBASS	GCF_000016825.1	N6	6.94951e-05	0.0108915	0	0	1	1
CBASS	GCF_000016825.1	N7	5e-06	6.44951e-05	0	0	1	1
CBASS	GCF_000016825.1	N8	4e-06	1e-06	0	0	0	0
CBASS	GCF_000016825.1	N9	3e-06	1e-06	0	0	0	0
CRISPR	GCF_000016825.1	GCA_000712565.2	0	0.00545527	0	0	1	1
CRISPR	GCF_000016825.1	GCA_009733615.1	0	1e-06	0	0	1	0
CRISPR	GCF_000016825.1	GCF_000159475.2	0	1e-06	0	0	1	1
CRISPR	GCF_000016825.1	GCF_000168255.1	0	0.00932578	0	0	1	1
CRISPR	GCF_000016825.1	GCF_000236455.2	0	0.000389277	0	0	1	1
CRISPR	GCF_000016825.1	GCF_000439275.1	0	0.00530817	0	0	1	1
CRISPR	GCF_000016825.1	GCF_000712555.1	0	0.00893728	0	0	1	1
CRISPR	GCF_000016825.1	GCF_001046835.1	0	1e-06	0	0	1	1
CRISPR	GCF_000016825.1	GCF_001618905.1	0	0.000433237	0	0	1	1
CRISPR	GCF_000016825.1	GCF_001657495.1	0	1e-06	1	0	1	1
CRISPR	GCF_000016825.1	GCF_001889975.1	0	0.000372896	1	0	1	1
CRISPR	GCF_000016825.1	GCF_002128485.1	0	0.00092029	0	0	1	1
CRISPR	GCF_000016825.1	GCF_002128495.1	0	0.000476025	0	0	1	1
CRISPR	GCF_000016825.1	GCF_002128525.1	0	0.000674425	0	0	1	1
CRISPR	GCF_000016825.1	GCF_002128555.1	0	1e-06	0	0	1	1
CRISPR	GCF_000016825.1	GCF_002128585.1	0	2.22202e-05	0	0	1	1
CRISPR	GCF_000016825.1	GCF_002128605.1	0	1.11096e-05	0	0	1	1
CRISPR	GCF_000016825.1	GCF_002128615.1	0	0.000369421	1	0	1	1
CRISPR	GCF_000016825.1	GCF_002128655.1	0	2.22204e-05	0	0	1	1
CRISPR	GCF_000016825.1	GCF_002128705.1	0	0.000543936	0	0	1	1
CRISPR	GCF_000016825.1	GCF_002128715.1	0	0.00144654	1	0	1	1
CRISPR	GCF_000016825.1	GCF_002128745.1	0	1.11092e-05	0	0	1	1
CRISPR	GCF_000016825.1	GCF_002128765.1	0	0.00180504	0	0	1	1
CRISPR	GCF_000016825.1	GCF_002221655.1	0	1e-06	0	0	0	0
CRISPR	GCF_000016825.1	GCF_002253765.1	0	1e-06	0	0	1	1
CRISPR	GCF_000016825.1	GCF_002253785.1	0	1e-06	0	0	1	1
CRISPR	GCF_000016825.1	GCF_002253875.1	0	1.11382e-05	0	0	1	1
CRISPR	GCF_000016825.1	GCF_002253905.1	0	2.22775e-05	0	0	1	1
CRISPR	GCF_000016825.1	GCF_002253965.1	0	1e-06	0	0	1	1
CRISPR	GCF_000016825.1	GCF_002253975.1	0	1e-06	0	0	1	1
CRISPR	GCF_000016825.1	GCF_002254255.1	0	1e-06	0	0	1	1
CRISPR	GCF_000016825.1	GCF_003053005.1	0	0.00498105	0	0	1	1
CRISPR	GCF_000016825.1	GCF_003061685.1	0	1e-06	0	0	1	1
CRISPR	GCF_000016825.1	GCF_003061745.1	0	1e-06	0	0	1	1
CRISPR	GCF_000016825.1	GCF_003316895.1	0	2.08277e-05	0	0	1	1
CRISPR	GCF_000016825.1	GCF_003316935.1	0	9.0177e-05	0	0	1	1
CRISPR	GCF_000016825.1	GCF_003703875.1	0	0.00348178	0	0	1	1
CRISPR	GCF_000016825.1	GCF_003719715.1	0	0.000215993	0	0	1	1
CRISPR	GCF_000016825.1	GCF_004208615.1	0	1e-06	0	0	0	1
CRISPR	GCF_000016825.1	GCF_006874665.1	0	0.00245783	0	0	1	1
CRISPR	GCF_000016825.1	GCF_009184725.1	0	1.40312e-05	0	0	1	1
CRISPR	GCF_000016825.1	GCF_009649095.1	0	0.00344007	1	0	1	1
CRISPR	GCF_000016825.1	GCF_009649445.1	0	0.0117863	1	1	1	1
CRISPR	GCF_000016825.1	GCF_009649505.1	0	1.07826e-05	0	0	1	1
CRISPR	GCF_000016825.1	GCF_009649535.1	0	1.13552e-05	0	0	1	1
CRISPR	GCF_000016825.1	GCF_009649545.1	0	0.0143741	0	0	1	1
CRISPR	GCF_000016825.1	GCF_009649605.1	0	0.00821344	0	0	1	1
CRISPR	GCF_000016825.1	GCF_009649645.1	0	1e-06	1	1	1	1
CRISPR	GCF_000016825.1	GCF_009733645.1	0	2.21221e-05	0	0	1	1
CRISPR	GCF_000016825.1	GCF_011009765.1	0	0.0144238	1	0	1	1
CRISPR	GCF_000016825.1	GCF_012971035.1	0	1e-06	0	0	1	1
CRISPR	GCF_000016825.1	GCF_012971085.1	0	1e-06	0	0	1	1
CRISPR	GCF_000016825.1	GCF_012971095.1	0	1e-06	0	0	1	1
CRISPR	GCF_000016825.1	GCF_012971115.1	0	1.10614e-05	0	0	1	1
CRISPR	GCF_000016825.1	GCF_012971125.1	0	1e-06	0	0	1	1
CRISPR	GCF_000016825.1	GCF_012971185.1	0	1e-06	0	0	1	1
CRISPR	GCF_000016825.1	GCF_013348825.1	0	0.000373404	0	0	1	1
CRISPR	GCF_000016825.1	GCF_900093565.1	0	1e-06	0	0	1	1
CRISPR	GCF_000016825.1	GCF_901971765.1	0	0.0017366	0	0	1	1
CRISPR	GCF_000016825.1	N10	2e-06	1e-06	0	0	0	0
CRISPR	GCF_000016825.1	N12	0.026594247	0.00618279	0	0	0	1
CRISPR	GCF_000016825.1	N13	0.01978158	0.00454387	0	0	1	0
CRISPR	GCF_000016825.1	N14	1e-06	0.0149606	0	0	1	1
CRISPR	GCF_000016825.1	N15	0.01492128	0.0048603	0	0	0	0
CRISPR	GCF_000016825.1	N16	0.00530817	0.00961311	1	0	1	1
CRISPR	GCF_000016825.1	N17	1e-06	0.0036572	0	0	1	1
CRISPR	GCF_000016825.1	N18	0.023901597	0.00269265	0	0	0	0
CRISPR	GCF_000016825.1	N19	1.13552e-05	0.0130452	0	0	1	1
CRISPR	GCF_000016825.1	N2	0.037411197	0.00373726	0	0	0	0
CRISPR	GCF_000016825.1	N20	0.016731597	0.00717	0	0	0	0
CRISPR	GCF_000016825.1	N21	0.013209797	0.0035218	0	0	1	1
CRISPR	GCF_000016825.1	N22	0.006782177	0.00642762	0	0	1	1
CRISPR	GCF_000016825.1	N23	9.0177e-05	0.006692	0	1	1	1
CRISPR	GCF_000016825.1	N24	1.10614e-05	0.0159643	0	1	1	1
CRISPR	GCF_000016825.1	N25	3e-06	1e-06	0	0	1	0
CRISPR	GCF_000016825.1	N26	1e-06	1e-06	0	0	0	0
CRISPR	GCF_000016825.1	N28	1e-06	1e-06	0	0	1	1
CRISPR	GCF_000016825.1	N29	0.0435435275	0.00373726	0	0	0	0
CRISPR	GCF_000016825.1	N3	2.21221e-05	0.0120113	0	1	1	1
CRISPR	GCF_000016825.1	N30	0.0297520275	0.0137915	0	0	1	0
CRISPR	GCF_000016825.1	N31	0.0243791775	0.00537285	0	0	0	0
CRISPR	GCF_000016825.1	N32	0.014834208	0.00234866	0	0	0	0
CRISPR	GCF_000016825.1	N33	0.012755038	0.00207917	0	0	1	0
CRISPR	GCF_000016825.1	N34	0.01204935	0.000705688	0	0	0	0
CRISPR	GCF_000016825.1	N35	0.00893728	0.00311207	0	0	1	1
CRISPR	GCF_000016825.1	N36	2.42775e-05	0.0243549	0	0	1	1
CRISPR	GCF_000016825.1	N38	2e-06	1e-06	0	0	0	1
CRISPR	GCF_000016825.1	N39	1e-06	1e-06	0	0	0	0
CRISPR	GCF_000016825.1	N4	0.032777037	0.00463416	0	0	0	0
CRISPR	GCF_000016825.1	N40	2.22775e-05	1e-06	0	0	0	0
CRISPR	GCF_000016825.1	N41	1.11382e-05	1.11378e-05	0	0	1	1
CRISPR	GCF_000016825.1	N42	0.0033940973	0.0125595	0	0	1	1
CRISPR	GCF_000016825.1	N43	0.0024238603	0.000970237	0	0	0	0
CRISPR	GCF_000016825.1	N45	0.00092029	0.000122151	0	0	0	0
CRISPR	GCF_000016825.1	N46	0.0020869723	0.000185056	0	0	0	0
CRISPR	GCF_000016825.1	N47	0.00180504	8.81641e-05	0	0	1	1
CRISPR	GCF_000016825.1	N49	0.0018156281	4.52022e-05	0	0	0	0
CRISPR	GCF_000016825.1	N5	0.0144238	0.00583972	0	0	1	1
CRISPR	GCF_000016825.1	N51	0.001496712	0.000305549	0	0	0	0
CRISPR	GCF_000016825.1	N52	0.000674425	0.000822287	0	0	0	0
CRISPR	GCF_000016825.1	N54	0.0007593237	0.000477938	0	0	0	0
CRISPR	GCF_000016825.1	N56	3.33277e-05	0.000608155	0	0	1	1
CRISPR	GCF_000016825.1	N57	2.22202e-05	1e-06	0	0	1	1
CRISPR	GCF_000016825.1	N58	2.22204e-05	1.11073e-05	0	0	1	1
CRISPR	GCF_000016825.1	N59	1.11096e-05	1e-06	0	0	1	1
CRISPR	GCF_000016825.1	N6	6.94951e-05	0.0108915	0	1	1	1
CRISPR	GCF_000016825.1	N7	5e-06	6.44951e-05	0	0	1	1
CRISPR	GCF_000016825.1	N8	4e-06	1e-06	0	0	0	0
CRISPR	GCF_000016825.1	N9	3e-06	1e-06	0	0	0	0
RM	GCF_000017205.1	GCA_901542305.1	0	1e-06	0	0	1	1
RM	GCF_000017205.1	GCF_000017205.1	0	1e-06	0	0	1	1
RM	GCF_000017205.1	GCF_000790465.1	0	0.00241008	0	0	1	1
RM	GCF_000017205.1	GCF_000791105.1	0	0.00180558	0	0	1	1
RM	GCF_000017205.1	GCF_001280745.1	0	1e-06	0	0	1	1
RM	GCF_000017205.1	GCF_001280755.1	0	0.00139054	0	0	1	1
RM	GCF_000017205.1	GCF_001280765.1	0	1e-06	0	0	1	1
RM	GCF_000017205.1	GCF_001294675.1	0	1e-06	0	0	1	1
RM	GCF_000017205.1	GCF_001402955.1	0	1e-06	0	0	1	1
RM	GCF_000017205.1	GCF_001444975.1	0	1e-06	0	0	1	1
RM	GCF_000017205.1	GCF_001449385.1	0	1e-06	0	0	1	1
RM	GCF_000017205.1	GCF_001449965.1	0	1.54694e-05	0	0	1	1
RM	GCF_000017205.1	GCF_001450165.1	0	7.55307e-06	0	0	1	1
RM	GCF_000017205.1	GCF_001450355.1	0	7.54728e-06	0	0	1	1
RM	GCF_000017205.1	GCF_001450465.1	0	1e-06	0	1	1	1
RM	GCF_000017205.1	GCF_001451945.1	0	1e-06	0	0	1	1
RM	GCF_000017205.1	GCF_001452985.1	0	6.68511e-06	0	0	1	1
RM	GCF_000017205.1	GCF_001454675.1	0	7.6451e-06	0	0	0	0
RM	GCF_000017205.1	GCF_001909445.1	0	7.70003e-06	0	0	1	1
RM	GCF_000017205.1	GCF_002563335.1	0	1e-06	0	0	1	1
RM	GCF_000017205.1	GCF_002601815.1	0	1e-06	0	0	1	1
RM	GCF_000017205.1	GCF_003025345.2	0	0.000522636	0	0	1	1
RM	GCF_000017205.1	GCF_003032395.1	0	0.00154799	0	0	1	1
RM	GCF_000017205.1	GCF_003057595.1	0	1e-06	0	0	1	1
RM	GCF_000017205.1	GCF_003411505.2	0	1e-06	0	0	1	1
RM	GCF_000017205.1	GCF_003837245.1	0	1e-06	0	0	1	1
RM	GCF_000017205.1	GCF_003839025.1	0	0.000490862	1	0	1	1
RM	GCF_000017205.1	GCF_003839875.1	0	1e-06	0	0	1	1
RM	GCF_000017205.1	GCF_003968965.1	0	9.45798e-05	0	0	1	0
RM	GCF_000017205.1	GCF_006971785.1	0	1e-06	0	0	1	1
RM	GCF_000017205.1	GCF_900706985.1	0	0.00122082	0	0	1	1
RM	GCF_000017205.1	N10	0.004750815	0.00196819	0	0	0	0
RM	GCF_000017205.1	N11	0.00180558	0.000311372	0	0	0	0
RM	GCF_000017205.1	N12	9.45798e-05	0.00166456	1	0	1	1
RM	GCF_000017205.1	N14	0.00320281	0.00053514	0	0	1	1
RM	GCF_000017205.1	N15	0.000522636	0.00131217	0	0	1	1
RM	GCF_000017205.1	N16	0.00154799	0.00165482	0	0	1	1
RM	GCF_000017205.1	N19	2e-06	0.00159304	1	0	1	1
RM	GCF_000017205.1	N2	0.00222676454	0.00196819	0	0	1	0
RM	GCF_000017205.1	N20	1e-06	1e-06	0	0	0	0
RM	GCF_000017205.1	N21	0.00370537	0.00047375	0	0	0	1
RM	GCF_000017205.1	N22	0.00241008	0.00129529	0	0	1	1
RM	GCF_000017205.1	N23	0.00257389	0.000628255	0	0	0	0
RM	GCF_000017205.1	N24	7.6451e-06	0.00155972	0	0	1	1
RM	GCF_000017205.1	N25	0.00122082	0.00135307	0	0	1	1
RM	GCF_000017205.1	N26	6.509288e-05	1e-06	0	0	0	0
RM	GCF_000017205.1	N27	6.409288e-05	1e-06	0	0	0	0
RM	GCF_000017205.1	N29	5.53366e-05	7.75628e-06	0	0	0	0
RM	GCF_000017205.1	N3	0.00170595654	0.000520808	0	0	0	0
RM	GCF_000017205.1	N30	1e-06	5.43366e-05	0	0	0	0
RM	GCF_000017205.1	N4	1.556654e-05	0.00169039	0	0	1	1
RM	GCF_000017205.1	N5	7.54728e-06	8.01926e-06	0	0	1	0
RM	GCF_000017205.1	N6	9.55307e-06	0.00109874	1	0	1	1
RM	GCF_000017205.1	N7	8.55307e-06	1e-06	0	0	0	0
RM	GCF_000017205.1	N8	1e-06	1e-06	0	0	0	0
RM	GCF_000017205.1	N9	7.55307e-06	1e-06	0	0	1	1
DMS	GCF_000017205.1	GCA_901542305.1	0	1e-06	0	0	1	1
DMS	GCF_000017205.1	GCF_000017205.1	0	1e-06	1	0	1	1
DMS	GCF_000017205.1	GCF_000790465.1	0	0.00241008	0	0	1	1
DMS	GCF_000017205.1	GCF_000791105.1	0	0.00180558	1	0	1	1
DMS	GCF_000017205.1	GCF_001280745.1	0	1e-06	0	0	1	1
DMS	GCF_000017205.1	GCF_001280755.1	0	0.00139054	1	0	1	1
DMS	GCF_000017205.1	GCF_001280765.1	0	1e-06	0	0	1	1
DMS	GCF_000017205.1	GCF_001294675.1	0	1e-06	0	0	1	1
DMS	GCF_000017205.1	GCF_001402955.1	0	1e-06	0	0	1	1
DMS	GCF_000017205.1	GCF_001444975.1	0	1e-06	0	0	1	1
DMS	GCF_000017205.1	GCF_001449385.1	0	1e-06	0	0	1	1
DMS	GCF_000017205.1	GCF_001449965.1	0	1.54694e-05	0	0	1	1
DMS	GCF_000017205.1	GCF_001450165.1	0	7.55307e-06	0	0	1	1
DMS	GCF_000017205.1	GCF_001450355.1	0	7.54728e-06	0	0	1	1
DMS	GCF_000017205.1	GCF_001450465.1	0	1e-06	0	0	1	1
DMS	GCF_000017205.1	GCF_001451945.1	0	1e-06	1	0	1	1
DMS	GCF_000017205.1	GCF_001452985.1	0	6.68511e-06	0	0	1	1
DMS	GCF_000017205.1	GCF_001454675.1	0	7.6451e-06	0	0	0	0
DMS	GCF_000017205.1	GCF_001909445.1	0	7.70003e-06	1	0	1	1
DMS	GCF_000017205.1	GCF_002563335.1	0	1e-06	0	0	1	1
DMS	GCF_000017205.1	GCF_002601815.1	0	1e-06	0	0	1	1
DMS	GCF_000017205.1	GCF_003025345.2	0	0.000522636	0	0	1	1
DMS	GCF_000017205.1	GCF_003032395.1	0	0.00154799	0	0	1	1
DMS	GCF_000017205.1	GCF_003057595.1	0	1e-06	0	0	1	1
DMS	GCF_000017205.1	GCF_003411505.2	0	1e-06	0	0	1	1
DMS	GCF_000017205.1	GCF_003837245.1	0	1e-06	0	0	1	1
DMS	GCF_000017205.1	GCF_003839025.1	0	0.000490862	1	0	1	1
DMS	GCF_000017205.1	GCF_003839875.1	0	1e-06	0	0	1	1
DMS	GCF_000017205.1	GCF_003968965.1	0	9.45798e-05	0	0	1	0
DMS	GCF_000017205.1	GCF_006971785.1	0	1e-06	1	0	1	1
DMS	GCF_000017205.1	GCF_900706985.1	0	0.00122082	0	0	1	1
DMS	GCF_000017205.1	N10	0.004750815	0.00196819	0	0	0	0
DMS	GCF_000017205.1	N11	0.00180558	0.000311372	0	0	0	0
DMS	GCF_000017205.1	N12	9.45798e-05	0.00166456	1	0	1	1
DMS	GCF_000017205.1	N14	0.00320281	0.00053514	0	0	1	1
DMS	GCF_000017205.1	N15	0.000522636	0.00131217	0	0	1	1
DMS	GCF_000017205.1	N16	0.00154799	0.00165482	0	0	1	1
DMS	GCF_000017205.1	N19	2e-06	0.00159304	1	0	1	1
DMS	GCF_000017205.1	N2	0.00222676454	0.00196819	0	0	1	0
DMS	GCF_000017205.1	N20	1e-06	1e-06	0	0	0	0
DMS	GCF_000017205.1	N21	0.00370537	0.00047375	0	0	0	1
DMS	GCF_000017205.1	N22	0.00241008	0.00129529	1	0	1	1
DMS	GCF_000017205.1	N23	0.00257389	0.000628255	0	0	0	0
DMS	GCF_000017205.1	N24	7.6451e-06	0.00155972	1	0	1	1
DMS	GCF_000017205.1	N25	0.00122082	0.00135307	1	0	1	1
DMS	GCF_000017205.1	N26	6.509288e-05	1e-06	0	0	0	0
DMS	GCF_000017205.1	N27	6.409288e-05	1e-06	0	0	0	0
DMS	GCF_000017205.1	N29	5.53366e-05	7.75628e-06	0	0	0	0
DMS	GCF_000017205.1	N3	0.00170595654	0.000520808	0	0	0	0
DMS	GCF_000017205.1	N30	1e-06	5.43366e-05	0	0	0	0
DMS	GCF_000017205.1	N4	1.556654e-05	0.00169039	1	0	1	1
DMS	GCF_000017205.1	N5	7.54728e-06	8.01926e-06	0	0	1	0
DMS	GCF_000017205.1	N6	9.55307e-06	0.00109874	1	0	1	1
DMS	GCF_000017205.1	N7	8.55307e-06	1e-06	0	0	0	0
DMS	GCF_000017205.1	N8	1e-06	1e-06	0	0	0	0
DMS	GCF_000017205.1	N9	7.55307e-06	1e-06	0	0	1	1
Abi	GCF_000017205.1	GCA_901542305.1	0	1e-06	0	0	1	1
Abi	GCF_000017205.1	GCF_000017205.1	0	1e-06	0	0	1	1
Abi	GCF_000017205.1	GCF_000790465.1	0	0.00241008	0	0	1	1
Abi	GCF_000017205.1	GCF_000791105.1	0	0.00180558	1	0	1	1
Abi	GCF_000017205.1	GCF_001280745.1	0	1e-06	0	0	1	1
Abi	GCF_000017205.1	GCF_001280755.1	0	0.00139054	0	0	1	1
Abi	GCF_000017205.1	GCF_001280765.1	0	1e-06	0	0	1	1
Abi	GCF_000017205.1	GCF_001294675.1	0	1e-06	0	0	1	1
Abi	GCF_000017205.1	GCF_001402955.1	0	1e-06	0	0	1	1
Abi	GCF_000017205.1	GCF_001444975.1	0	1e-06	0	0	1	1
Abi	GCF_000017205.1	GCF_001449385.1	0	1e-06	0	0	1	1
Abi	GCF_000017205.1	GCF_001449965.1	0	1.54694e-05	1	0	1	1
Abi	GCF_000017205.1	GCF_001450165.1	0	7.55307e-06	0	0	1	1
Abi	GCF_000017205.1	GCF_001450355.1	0	7.54728e-06	0	0	1	1
Abi	GCF_000017205.1	GCF_001450465.1	0	1e-06	0	0	1	1
Abi	GCF_000017205.1	GCF_001451945.1	0	1e-06	0	0	1	1
Abi	GCF_000017205.1	GCF_001452985.1	0	6.68511e-06	0	0	1	1
Abi	GCF_000017205.1	GCF_001454675.1	0	7.6451e-06	0	0	0	0
Abi	GCF_000017205.1	GCF_001909445.1	0	7.70003e-06	0	0	1	1
Abi	GCF_000017205.1	GCF_002563335.1	0	1e-06	0	0	1	1
Abi	GCF_000017205.1	GCF_002601815.1	0	1e-06	0	0	1	1
Abi	GCF_000017205.1	GCF_003025345.2	0	0.000522636	0	0	1	1
Abi	GCF_000017205.1	GCF_003032395.1	0	0.00154799	0	0	1	1
Abi	GCF_000017205.1	GCF_003057595.1	0	1e-06	0	0	1	1
Abi	GCF_000017205.1	GCF_003411505.2	0	1e-06	0	0	1	1
Abi	GCF_000017205.1	GCF_003837245.1	0	1e-06	0	0	1	1
Abi	GCF_000017205.1	GCF_003839025.1	0	0.000490862	0	0	1	1
Abi	GCF_000017205.1	GCF_003839875.1	0	1e-06	0	0	1	1
Abi	GCF_000017205.1	GCF_003968965.1	0	9.45798e-05	0	0	1	0
Abi	GCF_000017205.1	GCF_006971785.1	0	1e-06	0	0	1	1
Abi	GCF_000017205.1	GCF_900706985.1	0	0.00122082	0	1	1	1
Abi	GCF_000017205.1	N10	0.004750815	0.00196819	0	0	0	0
Abi	GCF_000017205.1	N11	0.00180558	0.000311372	0	0	0	0
Abi	GCF_000017205.1	N12	9.45798e-05	0.00166456	1	0	1	1
Abi	GCF_000017205.1	N14	0.00320281	0.00053514	0	0	1	1
Abi	GCF_000017205.1	N15	0.000522636	0.00131217	0	0	1	1
Abi	GCF_000017205.1	N16	0.00154799	0.00165482	0	0	1	1
Abi	GCF_000017205.1	N19	2e-06	0.00159304	1	0	1	1
Abi	GCF_000017205.1	N2	0.00222676454	0.00196819	0	0	1	0
Abi	GCF_000017205.1	N20	1e-06	1e-06	0	0	0	0
Abi	GCF_000017205.1	N21	0.00370537	0.00047375	0	0	0	1
Abi	GCF_000017205.1	N22	0.00241008	0.00129529	1	0	1	1
Abi	GCF_000017205.1	N23	0.00257389	0.000628255	0	0	0	0
Abi	GCF_000017205.1	N24	7.6451e-06	0.00155972	0	0	1	1
Abi	GCF_000017205.1	N25	0.00122082	0.00135307	1	0	1	1
Abi	GCF_000017205.1	N26	6.509288e-05	1e-06	0	0	0	0
Abi	GCF_000017205.1	N27	6.409288e-05	1e-06	0	0	0	0
Abi	GCF_000017205.1	N29	5.53366e-05	7.75628e-06	0	0	0	0
Abi	GCF_000017205.1	N3	0.00170595654	0.000520808	0	0	0	0
Abi	GCF_000017205.1	N30	1e-06	5.43366e-05	0	0	0	0
Abi	GCF_000017205.1	N4	1.556654e-05	0.00169039	1	0	1	1
Abi	GCF_000017205.1	N5	7.54728e-06	8.01926e-06	0	0	1	0
Abi	GCF_000017205.1	N6	9.55307e-06	0.00109874	0	0	1	1
Abi	GCF_000017205.1	N7	8.55307e-06	1e-06	0	0	0	0
Abi	GCF_000017205.1	N8	1e-06	1e-06	0	0	0	0
Abi	GCF_000017205.1	N9	7.55307e-06	1e-06	0	0	1	1
gabija	GCF_000017205.1	GCA_901542305.1	0	1e-06	0	0	1	1
gabija	GCF_000017205.1	GCF_000017205.1	0	1e-06	0	0	1	1
gabija	GCF_000017205.1	GCF_000790465.1	0	0.00241008	0	0	1	1
gabija	GCF_000017205.1	GCF_000791105.1	0	0.00180558	1	0	1	1
gabija	GCF_000017205.1	GCF_001280745.1	0	1e-06	0	0	1	1
gabija	GCF_000017205.1	GCF_001280755.1	0	0.00139054	1	0	1	1
gabija	GCF_000017205.1	GCF_001280765.1	0	1e-06	0	0	1	1
gabija	GCF_000017205.1	GCF_001294675.1	0	1e-06	0	0	1	1
gabija	GCF_000017205.1	GCF_001402955.1	0	1e-06	0	0	1	1
gabija	GCF_000017205.1	GCF_001444975.1	0	1e-06	0	0	1	1
gabija	GCF_000017205.1	GCF_001449385.1	0	1e-06	0	0	1	1
gabija	GCF_000017205.1	GCF_001449965.1	0	1.54694e-05	0	0	1	1
gabija	GCF_000017205.1	GCF_001450165.1	0	7.55307e-06	0	0	1	1
gabija	GCF_000017205.1	GCF_001450355.1	0	7.54728e-06	0	0	1	1
gabija	GCF_000017205.1	GCF_001450465.1	0	1e-06	0	0	1	1
gabija	GCF_000017205.1	GCF_001451945.1	0	1e-06	0	0	1	1
gabija	GCF_000017205.1	GCF_001452985.1	0	6.68511e-06	0	0	1	1
gabija	GCF_000017205.1	GCF_001454675.1	0	7.6451e-06	0	0	0	0
gabija	GCF_000017205.1	GCF_001909445.1	0	7.70003e-06	0	0	1	1
gabija	GCF_000017205.1	GCF_002563335.1	0	1e-06	0	0	1	1
gabija	GCF_000017205.1	GCF_002601815.1	0	1e-06	0	0	1	1
gabija	GCF_000017205.1	GCF_003025345.2	0	0.000522636	0	0	1	1
gabija	GCF_000017205.1	GCF_003032395.1	0	0.00154799	0	1	1	1
gabija	GCF_000017205.1	GCF_003057595.1	0	1e-06	0	0	1	1
gabija	GCF_000017205.1	GCF_003411505.2	0	1e-06	0	0	1	1
gabija	GCF_000017205.1	GCF_003837245.1	0	1e-06	0	0	1	1
gabija	GCF_000017205.1	GCF_003839025.1	0	0.000490862	1	0	1	1
gabija	GCF_000017205.1	GCF_003839875.1	0	1e-06	0	0	1	1
gabija	GCF_000017205.1	GCF_003968965.1	0	9.45798e-05	0	0	1	0
gabija	GCF_000017205.1	GCF_006971785.1	0	1e-06	0	0	1	1
gabija	GCF_000017205.1	GCF_900706985.1	0	0.00122082	0	0	1	1
gabija	GCF_000017205.1	N10	0.004750815	0.00196819	0	0	0	0
gabija	GCF_000017205.1	N11	0.00180558	0.000311372	0	0	0	0
gabija	GCF_000017205.1	N12	9.45798e-05	0.00166456	1	0	1	1
gabija	GCF_000017205.1	N14	0.00320281	0.00053514	0	0	1	1
gabija	GCF_000017205.1	N15	0.000522636	0.00131217	0	0	1	1
gabija	GCF_000017205.1	N16	0.00154799	0.00165482	1	0	1	1
gabija	GCF_000017205.1	N19	2e-06	0.00159304	0	0	1	1
gabija	GCF_000017205.1	N2	0.00222676454	0.00196819	0	0	1	0
gabija	GCF_000017205.1	N20	1e-06	1e-06	0	0	0	0
gabija	GCF_000017205.1	N21	0.00370537	0.00047375	0	0	0	1
gabija	GCF_000017205.1	N22	0.00241008	0.00129529	0	0	1	1
gabija	GCF_000017205.1	N23	0.00257389	0.000628255	0	0	0	0
gabija	GCF_000017205.1	N24	7.6451e-06	0.00155972	0	0	1	1
gabija	GCF_000017205.1	N25	0.00122082	0.00135307	0	0	1	1
gabija	GCF_000017205.1	N26	6.509288e-05	1e-06	0	0	0	0
gabija	GCF_000017205.1	N27	6.409288e-05	1e-06	0	0	0	0
gabija	GCF_000017205.1	N29	5.53366e-05	7.75628e-06	0	0	0	0
gabija	GCF_000017205.1	N3	0.00170595654	0.000520808	0	0	0	0
gabija	GCF_000017205.1	N30	1e-06	5.43366e-05	0	0	0	0
gabija	GCF_000017205.1	N4	1.556654e-05	0.00169039	0	0	1	1
gabija	GCF_000017205.1	N5	7.54728e-06	8.01926e-06	0	0	1	0
gabija	GCF_000017205.1	N6	9.55307e-06	0.00109874	0	0	1	1
gabija	GCF_000017205.1	N7	8.55307e-06	1e-06	0	0	0	0
gabija	GCF_000017205.1	N8	1e-06	1e-06	0	0	0	0
gabija	GCF_000017205.1	N9	7.55307e-06	1e-06	0	0	1	1
DRT	GCF_000017205.1	GCA_901542305.1	0	1e-06	0	0	1	1
DRT	GCF_000017205.1	GCF_000017205.1	0	1e-06	0	0	1	1
DRT	GCF_000017205.1	GCF_000790465.1	0	0.00241008	0	0	1	1
DRT	GCF_000017205.1	GCF_000791105.1	0	0.00180558	0	0	1	1
DRT	GCF_000017205.1	GCF_001280745.1	0	1e-06	0	0	1	1
DRT	GCF_000017205.1	GCF_001280755.1	0	0.00139054	0	0	1	1
DRT	GCF_000017205.1	GCF_001280765.1	0	1e-06	0	0	1	1
DRT	GCF_000017205.1	GCF_001294675.1	0	1e-06	0	0	1	1
DRT	GCF_000017205.1	GCF_001402955.1	0	1e-06	0	0	1	1
DRT	GCF_000017205.1	GCF_001444975.1	0	1e-06	0	0	1	1
DRT	GCF_000017205.1	GCF_001449385.1	0	1e-06	0	0	1	1
DRT	GCF_000017205.1	GCF_001449965.1	0	1.54694e-05	0	0	1	1
DRT	GCF_000017205.1	GCF_001450165.1	0	7.55307e-06	0	0	1	1
DRT	GCF_000017205.1	GCF_001450355.1	0	7.54728e-06	0	0	1	1
DRT	GCF_000017205.1	GCF_001450465.1	0	1e-06	0	0	1	1
DRT	GCF_000017205.1	GCF_001451945.1	0	1e-06	0	0	1	1
DRT	GCF_000017205.1	GCF_001452985.1	0	6.68511e-06	0	0	1	1
DRT	GCF_000017205.1	GCF_001454675.1	0	7.6451e-06	0	0	0	0
DRT	GCF_000017205.1	GCF_001909445.1	0	7.70003e-06	0	0	1	1
DRT	GCF_000017205.1	GCF_002563335.1	0	1e-06	0	0	1	1
DRT	GCF_000017205.1	GCF_002601815.1	0	1e-06	0	0	1	1
DRT	GCF_000017205.1	GCF_003025345.2	0	0.000522636	0	0	1	1
DRT	GCF_000017205.1	GCF_003032395.1	0	0.00154799	0	0	1	1
DRT	GCF_000017205.1	GCF_003057595.1	0	1e-06	0	0	1	1
DRT	GCF_000017205.1	GCF_003411505.2	0	1e-06	0	0	1	1
DRT	GCF_000017205.1	GCF_003837245.1	0	1e-06	0	0	1	1
DRT	GCF_000017205.1	GCF_003839025.1	0	0.000490862	0	0	1	1
DRT	GCF_000017205.1	GCF_003839875.1	0	1e-06	0	0	1	1
DRT	GCF_000017205.1	GCF_003968965.1	0	9.45798e-05	0	0	1	0
DRT	GCF_000017205.1	GCF_006971785.1	0	1e-06	0	0	1	1
DRT	GCF_000017205.1	GCF_900706985.1	0	0.00122082	0	0	1	1
DRT	GCF_000017205.1	N10	0.004750815	0.00196819	0	0	0	0
DRT	GCF_000017205.1	N11	0.00180558	0.000311372	0	0	0	0
DRT	GCF_000017205.1	N12	9.45798e-05	0.00166456	0	0	1	1
DRT	GCF_000017205.1	N14	0.00320281	0.00053514	0	0	1	1
DRT	GCF_000017205.1	N15	0.000522636	0.00131217	0	0	1	1
DRT	GCF_000017205.1	N16	0.00154799	0.00165482	0	0	1	1
DRT	GCF_000017205.1	N19	2e-06	0.00159304	0	0	1	1
DRT	GCF_000017205.1	N2	0.00222676454	0.00196819	0	0	1	0
DRT	GCF_000017205.1	N20	1e-06	1e-06	0	0	0	0
DRT	GCF_000017205.1	N21	0.00370537	0.00047375	0	0	0	1
DRT	GCF_000017205.1	N22	0.00241008	0.00129529	0	0	1	1
DRT	GCF_000017205.1	N23	0.00257389	0.000628255	0	0	0	0
DRT	GCF_000017205.1	N24	7.6451e-06	0.00155972	0	0	1	1
DRT	GCF_000017205.1	N25	0.00122082	0.00135307	0	0	1	1
DRT	GCF_000017205.1	N26	6.509288e-05	1e-06	0	0	0	0
DRT	GCF_000017205.1	N27	6.409288e-05	1e-06	0	0	0	0
DRT	GCF_000017205.1	N29	5.53366e-05	7.75628e-06	0	0	0	0
DRT	GCF_000017205.1	N3	0.00170595654	0.000520808	0	0	0	0
DRT	GCF_000017205.1	N30	1e-06	5.43366e-05	0	0	0	0
DRT	GCF_000017205.1	N4	1.556654e-05	0.00169039	0	0	1	1
DRT	GCF_000017205.1	N5	7.54728e-06	8.01926e-06	0	0	1	0
DRT	GCF_000017205.1	N6	9.55307e-06	0.00109874	0	0	1	1
DRT	GCF_000017205.1	N7	8.55307e-06	1e-06	0	0	0	0
DRT	GCF_000017205.1	N8	1e-06	1e-06	0	0	0	0
DRT	GCF_000017205.1	N9	7.55307e-06	1e-06	0	0	1	1
CBASS	GCF_000017205.1	GCA_901542305.1	0	1e-06	0	0	1	1
CBASS	GCF_000017205.1	GCF_000017205.1	0	1e-06	1	0	1	1
CBASS	GCF_000017205.1	GCF_000790465.1	0	0.00241008	0	0	1	1
CBASS	GCF_000017205.1	GCF_000791105.1	0	0.00180558	0	0	1	1
CBASS	GCF_000017205.1	GCF_001280745.1	0	1e-06	0	0	1	1
CBASS	GCF_000017205.1	GCF_001280755.1	0	0.00139054	1	0	1	1
CBASS	GCF_000017205.1	GCF_001280765.1	0	1e-06	0	0	1	1
CBASS	GCF_000017205.1	GCF_001294675.1	0	1e-06	0	0	1	1
CBASS	GCF_000017205.1	GCF_001402955.1	0	1e-06	0	0	1	1
CBASS	GCF_000017205.1	GCF_001444975.1	0	1e-06	0	0	1	1
CBASS	GCF_000017205.1	GCF_001449385.1	0	1e-06	0	0	1	1
CBASS	GCF_000017205.1	GCF_001449965.1	0	1.54694e-05	0	0	1	1
CBASS	GCF_000017205.1	GCF_001450165.1	0	7.55307e-06	0	0	1	1
CBASS	GCF_000017205.1	GCF_001450355.1	0	7.54728e-06	0	0	1	1
CBASS	GCF_000017205.1	GCF_001450465.1	0	1e-06	0	0	1	1
CBASS	GCF_000017205.1	GCF_001451945.1	0	1e-06	0	0	1	1
CBASS	GCF_000017205.1	GCF_001452985.1	0	6.68511e-06	0	0	1	1
CBASS	GCF_000017205.1	GCF_001454675.1	0	7.6451e-06	0	0	0	0
CBASS	GCF_000017205.1	GCF_001909445.1	0	7.70003e-06	0	0	1	1
CBASS	GCF_000017205.1	GCF_002563335.1	0	1e-06	0	0	1	1
CBASS	GCF_000017205.1	GCF_002601815.1	0	1e-06	0	0	1	1
CBASS	GCF_000017205.1	GCF_003025345.2	0	0.000522636	0	0	1	1
CBASS	GCF_000017205.1	GCF_003032395.1	0	0.00154799	0	0	1	1
CBASS	GCF_000017205.1	GCF_003057595.1	0	1e-06	0	0	1	1
CBASS	GCF_000017205.1	GCF_003411505.2	0	1e-06	0	0	1	1
CBASS	GCF_000017205.1	GCF_003837245.1	0	1e-06	0	0	1	1
CBASS	GCF_000017205.1	GCF_003839025.1	0	0.000490862	0	0	1	1
CBASS	GCF_000017205.1	GCF_003839875.1	0	1e-06	0	0	1	1
CBASS	GCF_000017205.1	GCF_003968965.1	0	9.45798e-05	0	0	1	0
CBASS	GCF_000017205.1	GCF_006971785.1	0	1e-06	0	0	1	1
CBASS	GCF_000017205.1	GCF_900706985.1	0	0.00122082	0	0	1	1
CBASS	GCF_000017205.1	N10	0.004750815	0.00196819	0	0	0	0
CBASS	GCF_000017205.1	N11	0.00180558	0.000311372	0	0	0	0
CBASS	GCF_000017205.1	N12	9.45798e-05	0.00166456	0	0	1	1
CBASS	GCF_000017205.1	N14	0.00320281	0.00053514	0	0	1	1
CBASS	GCF_000017205.1	N15	0.000522636	0.00131217	0	0	1	1
CBASS	GCF_000017205.1	N16	0.00154799	0.00165482	0	0	1	1
CBASS	GCF_000017205.1	N19	2e-06	0.00159304	0	0	1	1
CBASS	GCF_000017205.1	N2	0.00222676454	0.00196819	0	0	1	0
CBASS	GCF_000017205.1	N20	1e-06	1e-06	0	0	0	0
CBASS	GCF_000017205.1	N21	0.00370537	0.00047375	0	0	0	1
CBASS	GCF_000017205.1	N22	0.00241008	0.00129529	1	0	1	1
CBASS	GCF_000017205.1	N23	0.00257389	0.000628255	0	0	0	0
CBASS	GCF_000017205.1	N24	7.6451e-06	0.00155972	0	0	1	1
CBASS	GCF_000017205.1	N25	0.00122082	0.00135307	1	0	1	1
CBASS	GCF_000017205.1	N26	6.509288e-05	1e-06	0	0	0	0
CBASS	GCF_000017205.1	N27	6.409288e-05	1e-06	0	0	0	0
CBASS	GCF_000017205.1	N29	5.53366e-05	7.75628e-06	0	0	0	0
CBASS	GCF_000017205.1	N3	0.00170595654	0.000520808	0	0	0	0
CBASS	GCF_000017205.1	N30	1e-06	5.43366e-05	0	0	0	0
CBASS	GCF_000017205.1	N4	1.556654e-05	0.00169039	0	0	1	1
CBASS	GCF_000017205.1	N5	7.54728e-06	8.01926e-06	1	0	1	0
CBASS	GCF_000017205.1	N6	9.55307e-06	0.00109874	0	0	1	1
CBASS	GCF_000017205.1	N7	8.55307e-06	1e-06	0	0	0	0
CBASS	GCF_000017205.1	N8	1e-06	1e-06	0	0	0	0
CBASS	GCF_000017205.1	N9	7.55307e-06	1e-06	0	0	1	1
CRISPR	GCF_000017205.1	GCA_901542305.1	0	1e-06	0	0	1	1
CRISPR	GCF_000017205.1	GCF_000017205.1	0	1e-06	0	0	1	1
CRISPR	GCF_000017205.1	GCF_000790465.1	0	0.00241008	0	0	1	1
CRISPR	GCF_000017205.1	GCF_000791105.1	0	0.00180558	1	0	1	1
CRISPR	GCF_000017205.1	GCF_001280745.1	0	1e-06	0	0	1	1
CRISPR	GCF_000017205.1	GCF_001280755.1	0	0.00139054	0	1	1	1
CRISPR	GCF_000017205.1	GCF_001280765.1	0	1e-06	0	0	1	1
CRISPR	GCF_000017205.1	GCF_001294675.1	0	1e-06	0	0	1	1
CRISPR	GCF_000017205.1	GCF_001402955.1	0	1e-06	0	0	1	1
CRISPR	GCF_000017205.1	GCF_001444975.1	0	1e-06	0	0	1	1
CRISPR	GCF_000017205.1	GCF_001449385.1	0	1e-06	0	0	1	1
CRISPR	GCF_000017205.1	GCF_001449965.1	0	1.54694e-05	0	0	1	1
CRISPR	GCF_000017205.1	GCF_001450165.1	0	7.55307e-06	0	0	1	1
CRISPR	GCF_000017205.1	GCF_001450355.1	0	7.54728e-06	0	0	1	1
CRISPR	GCF_000017205.1	GCF_001450465.1	0	1e-06	0	0	1	1
CRISPR	GCF_000017205.1	GCF_001451945.1	0	1e-06	0	0	1	1
CRISPR	GCF_000017205.1	GCF_001452985.1	0	6.68511e-06	0	0	1	1
CRISPR	GCF_000017205.1	GCF_001454675.1	0	7.6451e-06	0	0	0	0
CRISPR	GCF_000017205.1	GCF_001909445.1	0	7.70003e-06	0	0	1	1
CRISPR	GCF_000017205.1	GCF_002563335.1	0	1e-06	0	0	1	1
CRISPR	GCF_000017205.1	GCF_002601815.1	0	1e-06	0	0	1	1
CRISPR	GCF_000017205.1	GCF_003025345.2	0	0.000522636	0	0	1	1
CRISPR	GCF_000017205.1	GCF_003032395.1	0	0.00154799	0	0	1	1
CRISPR	GCF_000017205.1	GCF_003057595.1	0	1e-06	0	0	1	1
CRISPR	GCF_000017205.1	GCF_003411505.2	0	1e-06	0	0	1	1
CRISPR	GCF_000017205.1	GCF_003837245.1	0	1e-06	0	0	1	1
CRISPR	GCF_000017205.1	GCF_003839025.1	0	0.000490862	0	0	1	1
CRISPR	GCF_000017205.1	GCF_003839875.1	0	1e-06	0	0	1	1
CRISPR	GCF_000017205.1	GCF_003968965.1	0	9.45798e-05	0	0	1	0
CRISPR	GCF_000017205.1	GCF_006971785.1	0	1e-06	0	0	1	1
CRISPR	GCF_000017205.1	GCF_900706985.1	0	0.00122082	0	0	1	1
CRISPR	GCF_000017205.1	N10	0.004750815	0.00196819	0	0	0	0
CRISPR	GCF_000017205.1	N11	0.00180558	0.000311372	0	0	0	0
CRISPR	GCF_000017205.1	N12	9.45798e-05	0.00166456	0	0	1	1
CRISPR	GCF_000017205.1	N14	0.00320281	0.00053514	0	0	1	1
CRISPR	GCF_000017205.1	N15	0.000522636	0.00131217	1	0	1	1
CRISPR	GCF_000017205.1	N16	0.00154799	0.00165482	0	1	1	1
CRISPR	GCF_000017205.1	N19	2e-06	0.00159304	0	1	1	1
CRISPR	GCF_000017205.1	N2	0.00222676454	0.00196819	0	0	1	0
CRISPR	GCF_000017205.1	N20	1e-06	1e-06	0	0	0	0
CRISPR	GCF_000017205.1	N21	0.00370537	0.00047375	0	0	0	1
CRISPR	GCF_000017205.1	N22	0.00241008	0.00129529	1	0	1	1
CRISPR	GCF_000017205.1	N23	0.00257389	0.000628255	0	0	0	0
CRISPR	GCF_000017205.1	N24	7.6451e-06	0.00155972	1	1	1	1
CRISPR	GCF_000017205.1	N25	0.00122082	0.00135307	0	1	1	1
CRISPR	GCF_000017205.1	N26	6.509288e-05	1e-06	0	0	0	0
CRISPR	GCF_000017205.1	N27	6.409288e-05	1e-06	0	0	0	0
CRISPR	GCF_000017205.1	N29	5.53366e-05	7.75628e-06	0	0	0	0
CRISPR	GCF_000017205.1	N3	0.00170595654	0.000520808	0	0	0	0
CRISPR	GCF_000017205.1	N30	1e-06	5.43366e-05	0	0	0	0
CRISPR	GCF_000017205.1	N4	1.556654e-05	0.00169039	1	0	1	1
CRISPR	GCF_000017205.1	N5	7.54728e-06	8.01926e-06	0	0	1	0
CRISPR	GCF_000017205.1	N6	9.55307e-06	0.00109874	0	1	1	1
CRISPR	GCF_000017205.1	N7	8.55307e-06	1e-06	0	0	0	0
CRISPR	GCF_000017205.1	N8	1e-06	1e-06	0	0	0	0
CRISPR	GCF_000017205.1	N9	7.55307e-06	1e-06	0	0	1	1
RM	GCF_000021305.1	GCA_001402735.1	0	3.62788e-05	0	0	1	1
RM	GCF_000021305.1	GCA_001584085.1	0	0.000108737	0	0	1	1
RM	GCF_000021305.1	GCA_003429225.1	0	1e-06	0	0	1	1
RM	GCF_000021305.1	GCA_003429245.1	0	1e-06	0	0	1	1
RM	GCF_000021305.1	GCF_000021305.1	0	1e-06	0	0	0	0
RM	GCF_000021305.1	GCF_000161715.1	0	1e-06	0	0	1	1
RM	GCF_000021305.1	GCF_000290955.1	0	1e-06	0	0	1	1
RM	GCF_000021305.1	GCF_000291195.1	0	0.000254003	0	0	1	1
RM	GCF_000021305.1	GCF_000292455.1	0	0.000297906	0	0	1	1
RM	GCF_000021305.1	GCF_000292705.1	0	1e-06	0	0	1	1
RM	GCF_000021305.1	GCF_000398785.1	0	1e-06	0	0	1	1
RM	GCF_000021305.1	GCF_000398945.1	0	0.000156208	0	0	1	1
RM	GCF_000021305.1	GCF_000399305.1	0	0.000917442	0	0	1	1
RM	GCF_000021305.1	GCF_000833655.1	0	4.36236e-05	0	0	1	1
RM	GCF_000021305.1	GCF_000835025.1	0	1e-06	0	0	1	1
RM	GCF_000021305.1	GCF_001296435.1	0	1e-06	0	0	1	1
RM	GCF_000021305.1	GCF_001429465.1	0	1e-06	0	0	1	1
RM	GCF_000021305.1	GCF_001429475.1	0	1e-06	0	0	1	1
RM	GCF_000021305.1	GCF_001598095.1	0	1e-06	0	0	1	1
RM	GCF_000021305.1	GCF_001640965.1	0	1e-06	0	0	0	0
RM	GCF_000021305.1	GCF_002025105.1	0	0.000273184	0	0	1	1
RM	GCF_000021305.1	GCF_002078195.1	0	0.000166141	0	0	1	1
RM	GCF_000021305.1	GCF_002146425.1	0	7.67612e-05	0	0	1	1
RM	GCF_000021305.1	GCF_002146615.1	0	1e-06	0	0	1	1
RM	GCF_000021305.1	GCF_002146785.1	0	8.72304e-06	0	0	1	1
RM	GCF_000021305.1	GCF_002146845.1	0	1e-06	0	0	1	1
RM	GCF_000021305.1	GCF_002147315.1	0	1e-06	0	0	1	1
RM	GCF_000021305.1	GCF_002147325.1	0	1e-06	0	0	1	1
RM	GCF_000021305.1	GCF_002147335.1	0	1e-06	0	0	1	1
RM	GCF_000021305.1	GCF_002148015.1	0	0.000514715	1	0	1	1
RM	GCF_000021305.1	GCF_002148065.1	0	0.000784855	1	0	1	1
RM	GCF_000021305.1	GCF_002148095.1	0	0.000669608	1	0	1	1
RM	GCF_000021305.1	GCF_002550455.1	0	0.000410518	1	0	1	1
RM	GCF_000021305.1	GCF_002550745.1	0	0.000254483	0	0	1	1
RM	GCF_000021305.1	GCF_002550915.1	0	1e-06	0	0	1	1
RM	GCF_000021305.1	GCF_002558005.1	0	1e-06	0	0	1	1
RM	GCF_000021305.1	GCF_002558915.1	0	1e-06	0	0	1	1
RM	GCF_000021305.1	GCF_002559535.1	0	1e-06	0	0	1	1
RM	GCF_000021305.1	GCF_002560875.1	0	1e-06	0	0	1	1
RM	GCF_000021305.1	GCF_002561175.1	0	8.72309e-06	0	0	1	1
RM	GCF_000021305.1	GCF_002561375.1	0	8.72209e-06	0	0	1	1
RM	GCF_000021305.1	GCF_002562055.1	0	0.000211352	0	0	1	1
RM	GCF_000021305.1	GCF_002563045.1	0	1e-06	0	0	1	1
RM	GCF_000021305.1	GCF_002567955.1	0	1e-06	0	0	1	1
RM	GCF_000021305.1	GCF_002568285.1	0	3.48792e-05	1	0	1	1
RM	GCF_000021305.1	GCF_002568595.1	0	2.61692e-05	0	0	1	1
RM	GCF_000021305.1	GCF_002571315.1	0	0.000179279	0	0	1	1
RM	GCF_000021305.1	GCF_002574935.1	0	0.000189885	0	0	1	1
RM	GCF_000021305.1	GCF_002575015.1	0	1e-06	0	0	1	1
RM	GCF_000021305.1	GCF_002577325.1	0	0.00011189	0	0	1	1
RM	GCF_000021305.1	GCF_002577445.1	0	1e-06	0	0	1	1
RM	GCF_000021305.1	GCF_002893565.1	0	1e-06	0	0	1	1
RM	GCF_000021305.1	GCF_002911975.1	0	1e-06	0	0	1	1
RM	GCF_000021305.1	GCF_002998815.1	0	0.000724919	0	0	1	1
RM	GCF_000021305.1	GCF_003337755.1	0	1e-06	0	0	1	1
RM	GCF_000021305.1	GCF_003399465.1	0	0.000524023	1	0	1	1
RM	GCF_000021305.1	GCF_003445395.2	0	1e-06	0	0	1	1
RM	GCF_000021305.1	GCF_004006495.1	0	0.000862976	0	0	1	1
RM	GCF_000021305.1	GCF_004194455.2	0	1e-06	0	0	0	0
RM	GCF_000021305.1	GCF_004194475.2	0	8.91106e-06	0	0	1	1
RM	GCF_000021305.1	GCF_005048915.1	0	0.000244099	1	0	1	1
RM	GCF_000021305.1	GCF_005155285.1	0	1e-06	0	0	1	1
RM	GCF_000021305.1	GCF_007829695.1	0	1e-06	0	0	1	1
RM	GCF_000021305.1	GCF_008368805.1	0	4.36267e-05	0	0	1	1
RM	GCF_000021305.1	GCF_008368965.1	0	0.000357678	0	0	1	1
RM	GCF_000021305.1	GCF_008682215.1	0	0.00180756	0	0	1	1
RM	GCF_000021305.1	GCF_008682265.1	0	1e-06	0	0	1	1
RM	GCF_000021305.1	GCF_008682285.1	0	0.000160856	0	0	1	0
RM	GCF_000021305.1	GCF_008923585.1	0	0.000222629	0	0	1	1
RM	GCF_000021305.1	GCF_008923595.1	0	1.74469e-05	0	0	1	1
RM	GCF_000021305.1	GCF_008923675.1	0	1e-06	0	0	1	1
RM	GCF_000021305.1	GCF_008923705.1	0	0.00142704	0	0	1	1
RM	GCF_000021305.1	GCF_009025915.1	0	1e-06	0	0	0	1
RM	GCF_000021305.1	GCF_009498655.1	0	8.72366e-06	0	0	1	1
RM	GCF_000021305.1	GCF_013004265.1	0	8.72312e-06	0	0	1	1
RM	GCF_000021305.1	GCF_013267295.1	0	1e-06	0	0	1	1
RM	GCF_000021305.1	GCF_902377655.1	0	1e-06	0	0	1	1
RM	GCF_000021305.1	N10	0.0030329198	0.00368462	0	0	1	0
RM	GCF_000021305.1	N11	0.0020061498	0.00102677	0	0	0	0
RM	GCF_000021305.1	N12	0.0018487558	0.000157394	0	0	0	0
RM	GCF_000021305.1	N13	0.0017174038	0.000131352	0	0	0	0
RM	GCF_000021305.1	N16	0.001360347	4.2733e-05	0	0	0	0
RM	GCF_000021305.1	N17	0.000784855	6.35024e-05	0	0	0	0
RM	GCF_000021305.1	N18	0.001238581	0.000121766	0	0	0	0
RM	GCF_000021305.1	N19	0.001075859	0.000162722	0	0	0	0
RM	GCF_000021305.1	N2	0.000900424	0.00368462	0	0	1	1
RM	GCF_000021305.1	N20	1e-06	0.000561037	0	0	1	1
RM	GCF_000021305.1	N21	0.000917442	0.000158417	0	0	1	1
RM	GCF_000021305.1	N23	0.0014642144	0.00015535	0	0	1	0
RM	GCF_000021305.1	N24	0.00142704	3.71744e-05	0	0	1	1
RM	GCF_000021305.1	N26	1e-06	0.000435332	0	0	1	1
RM	GCF_000021305.1	N28	0.000669608	0.000139793	0	0	1	0
RM	GCF_000021305.1	N29	0.0003895939	0.000205314	0	0	1	1
RM	GCF_000021305.1	N3	0.000611971	0.000288453	0	0	0	0
RM	GCF_000021305.1	N30	1.74469e-05	0.000372147	0	0	1	1
RM	GCF_000021305.1	N31	1e-06	1e-06	0	0	0	0
RM	GCF_000021305.1	N32	0.0016089692	1.95121e-05	0	0	0	0
RM	GCF_000021305.1	N33	1e-06	0.000268339	1	0	1	1
RM	GCF_000021305.1	N34	0.0014576952	0.000151274	0	0	0	0
RM	GCF_000021305.1	N35	1.172345e-05	0.000447081	1	0	1	1
RM	GCF_000021305.1	N36	1.072345e-05	1e-06	0	0	0	0
RM	GCF_000021305.1	N37	2e-06	1e-06	0	0	0	0
RM	GCF_000021305.1	N38	1e-06	1e-06	0	0	0	0
RM	GCF_000021305.1	N39	2e-06	8.72345e-06	0	0	1	0
RM	GCF_000021305.1	N4	0.000342159	0.000269812	0	0	1	1
RM	GCF_000021305.1	N40	1e-06	1e-06	0	0	0	0
RM	GCF_000021305.1	N42	8.290848e-05	0.000521317	0	0	1	1
RM	GCF_000021305.1	N43	4.800268e-05	3.49058e-05	0	0	1	1
RM	GCF_000021305.1	N44	4.700268e-05	1e-06	0	0	0	0
RM	GCF_000021305.1	N45	3.82788e-05	8.72388e-06	0	0	1	1
RM	GCF_000021305.1	N46	3.72788e-05	1e-06	0	0	1	0
RM	GCF_000021305.1	N47	3.62788e-05	1e-06	0	0	0	0
RM	GCF_000021305.1	N48	1.1e-05	1e-06	0	0	0	0
RM	GCF_000021305.1	N5	0.000211352	0.000130807	0	0	1	1
RM	GCF_000021305.1	N50	9e-06	1e-06	0	0	1	1
RM	GCF_000021305.1	N55	4e-06	1e-06	0	0	1	1
RM	GCF_000021305.1	N56	3e-06	1e-06	0	0	1	1
RM	GCF_000021305.1	N59	0.001125002	0.000256598	0	0	0	1
RM	GCF_000021305.1	N6	0.0004344113	7.283e-05	0	0	0	0
RM	GCF_000021305.1	N61	0.000981186	0.000143816	0	0	1	0
RM	GCF_000021305.1	N62	0.0008950854	8.61006e-05	0	0	0	0
RM	GCF_000021305.1	N63	1e-06	0.000303671	1	0	1	1
RM	GCF_000021305.1	N64	0.0006928784	0.000202207	0	0	1	1
RM	GCF_000021305.1	N65	0.0005271744	0.000165704	0	0	1	0
RM	GCF_000021305.1	N66	9.79684e-05	0.000429206	0	0	1	1
RM	GCF_000021305.1	N68	1.072333e-05	1e-06	0	0	0	0
RM	GCF_000021305.1	N69	9.72333e-06	1e-06	0	0	0	0
RM	GCF_000021305.1	N7	0.000179279	6.86044e-05	0	0	1	1
RM	GCF_000021305.1	N70	1e-06	8.72333e-06	0	0	1	0
RM	GCF_000021305.1	N71	7.95214e-05	1.7447e-05	0	0	1	1
RM	GCF_000021305.1	N72	7.85214e-05	1e-06	0	0	1	1
RM	GCF_000021305.1	N73	4.36236e-05	3.48978e-05	0	0	1	1
RM	GCF_000021305.1	N74	3e-06	1.74479e-05	0	0	1	0
RM	GCF_000021305.1	N75	2e-06	1e-06	0	0	0	0
RM	GCF_000021305.1	N76	1e-06	1e-06	0	0	1	1
RM	GCF_000021305.1	N8	4.46353e-05	0.000389776	1	0	1	1
RM	GCF_000021305.1	N9	1e-06	4.36353e-05	0	0	1	1
DMS	GCF_000021305.1	GCA_001402735.1	0	3.62788e-05	0	0	1	1
DMS	GCF_000021305.1	GCA_001584085.1	0	0.000108737	1	0	1	1
DMS	GCF_000021305.1	GCA_003429225.1	0	1e-06	0	0	1	1
DMS	GCF_000021305.1	GCA_003429245.1	0	1e-06	0	0	1	1
DMS	GCF_000021305.1	GCF_000021305.1	0	1e-06	0	0	0	0
DMS	GCF_000021305.1	GCF_000161715.1	0	1e-06	0	0	1	1
DMS	GCF_000021305.1	GCF_000290955.1	0	1e-06	0	0	1	1
DMS	GCF_000021305.1	GCF_000291195.1	0	0.000254003	1	0	1	1
DMS	GCF_000021305.1	GCF_000292455.1	0	0.000297906	1	0	1	1
DMS	GCF_000021305.1	GCF_000292705.1	0	1e-06	0	0	1	1
DMS	GCF_000021305.1	GCF_000398785.1	0	1e-06	0	0	1	1
DMS	GCF_000021305.1	GCF_000398945.1	0	0.000156208	1	0	1	1
DMS	GCF_000021305.1	GCF_000399305.1	0	0.000917442	0	0	1	1
DMS	GCF_000021305.1	GCF_000833655.1	0	4.36236e-05	1	0	1	1
DMS	GCF_000021305.1	GCF_000835025.1	0	1e-06	0	0	1	1
DMS	GCF_000021305.1	GCF_001296435.1	0	1e-06	0	0	1	1
DMS	GCF_000021305.1	GCF_001429465.1	0	1e-06	0	0	1	1
DMS	GCF_000021305.1	GCF_001429475.1	0	1e-06	0	0	1	1
DMS	GCF_000021305.1	GCF_001598095.1	0	1e-06	0	0	1	1
DMS	GCF_000021305.1	GCF_001640965.1	0	1e-06	0	0	0	0
DMS	GCF_000021305.1	GCF_002025105.1	0	0.000273184	1	0	1	1
DMS	GCF_000021305.1	GCF_002078195.1	0	0.000166141	1	0	1	1
DMS	GCF_000021305.1	GCF_002146425.1	0	7.67612e-05	0	0	1	1
DMS	GCF_000021305.1	GCF_002146615.1	0	1e-06	0	0	1	1
DMS	GCF_000021305.1	GCF_002146785.1	0	8.72304e-06	0	0	1	1
DMS	GCF_000021305.1	GCF_002146845.1	0	1e-06	0	0	1	1
DMS	GCF_000021305.1	GCF_002147315.1	0	1e-06	0	0	1	1
DMS	GCF_000021305.1	GCF_002147325.1	0	1e-06	0	0	1	1
DMS	GCF_000021305.1	GCF_002147335.1	0	1e-06	0	0	1	1
DMS	GCF_000021305.1	GCF_002148015.1	0	0.000514715	1	0	1	1
DMS	GCF_000021305.1	GCF_002148065.1	0	0.000784855	1	0	1	1
DMS	GCF_000021305.1	GCF_002148095.1	0	0.000669608	1	0	1	1
DMS	GCF_000021305.1	GCF_002550455.1	0	0.000410518	1	0	1	1
DMS	GCF_000021305.1	GCF_002550745.1	0	0.000254483	1	0	1	1
DMS	GCF_000021305.1	GCF_002550915.1	0	1e-06	0	0	1	1
DMS	GCF_000021305.1	GCF_002558005.1	0	1e-06	0	0	1	1
DMS	GCF_000021305.1	GCF_002558915.1	0	1e-06	0	0	1	1
DMS	GCF_000021305.1	GCF_002559535.1	0	1e-06	0	0	1	1
DMS	GCF_000021305.1	GCF_002560875.1	0	1e-06	0	0	1	1
DMS	GCF_000021305.1	GCF_002561175.1	0	8.72309e-06	0	0	1	1
DMS	GCF_000021305.1	GCF_002561375.1	0	8.72209e-06	0	0	1	1
DMS	GCF_000021305.1	GCF_002562055.1	0	0.000211352	1	0	1	1
DMS	GCF_000021305.1	GCF_002563045.1	0	1e-06	0	0	1	1
DMS	GCF_000021305.1	GCF_002567955.1	0	1e-06	0	0	1	1
DMS	GCF_000021305.1	GCF_002568285.1	0	3.48792e-05	1	0	1	1
DMS	GCF_000021305.1	GCF_002568595.1	0	2.61692e-05	0	0	1	1
DMS	GCF_000021305.1	GCF_002571315.1	0	0.000179279	1	0	1	1
DMS	GCF_000021305.1	GCF_002574935.1	0	0.000189885	1	0	1	1
DMS	GCF_000021305.1	GCF_002575015.1	0	1e-06	0	0	1	1
DMS	GCF_000021305.1	GCF_002577325.1	0	0.00011189	1	0	1	1
DMS	GCF_000021305.1	GCF_002577445.1	0	1e-06	0	0	1	1
DMS	GCF_000021305.1	GCF_002893565.1	0	1e-06	0	0	1	1
DMS	GCF_000021305.1	GCF_002911975.1	0	1e-06	0	0	1	1
DMS	GCF_000021305.1	GCF_002998815.1	0	0.000724919	1	0	1	1
DMS	GCF_000021305.1	GCF_003337755.1	0	1e-06	0	0	1	1
DMS	GCF_000021305.1	GCF_003399465.1	0	0.000524023	0	0	1	1
DMS	GCF_000021305.1	GCF_003445395.2	0	1e-06	0	0	1	1
DMS	GCF_000021305.1	GCF_004006495.1	0	0.000862976	1	0	1	1
DMS	GCF_000021305.1	GCF_004194455.2	0	1e-06	0	0	0	0
DMS	GCF_000021305.1	GCF_004194475.2	0	8.91106e-06	0	0	1	1
DMS	GCF_000021305.1	GCF_005048915.1	0	0.000244099	1	0	1	1
DMS	GCF_000021305.1	GCF_005155285.1	0	1e-06	0	0	1	1
DMS	GCF_000021305.1	GCF_007829695.1	0	1e-06	0	0	1	1
DMS	GCF_000021305.1	GCF_008368805.1	0	4.36267e-05	1	0	1	1
DMS	GCF_000021305.1	GCF_008368965.1	0	0.000357678	1	0	1	1
DMS	GCF_000021305.1	GCF_008682215.1	0	0.00180756	1	0	1	1
DMS	GCF_000021305.1	GCF_008682265.1	0	1e-06	0	0	1	1
DMS	GCF_000021305.1	GCF_008682285.1	0	0.000160856	1	0	1	0
DMS	GCF_000021305.1	GCF_008923585.1	0	0.000222629	1	0	1	1
DMS	GCF_000021305.1	GCF_008923595.1	0	1.74469e-05	0	0	1	1
DMS	GCF_000021305.1	GCF_008923675.1	0	1e-06	0	0	1	1
DMS	GCF_000021305.1	GCF_008923705.1	0	0.00142704	1	0	1	1
DMS	GCF_000021305.1	GCF_009025915.1	0	1e-06	0	0	0	1
DMS	GCF_000021305.1	GCF_009498655.1	0	8.72366e-06	0	0	1	1
DMS	GCF_000021305.1	GCF_013004265.1	0	8.72312e-06	0	0	1	1
DMS	GCF_000021305.1	GCF_013267295.1	0	1e-06	0	0	1	1
DMS	GCF_000021305.1	GCF_902377655.1	0	1e-06	0	0	1	1
DMS	GCF_000021305.1	N10	0.0030329198	0.00368462	0	0	1	0
DMS	GCF_000021305.1	N11	0.0020061498	0.00102677	0	0	0	0
DMS	GCF_000021305.1	N12	0.0018487558	0.000157394	0	0	0	0
DMS	GCF_000021305.1	N13	0.0017174038	0.000131352	0	0	0	0
DMS	GCF_000021305.1	N16	0.001360347	4.2733e-05	0	0	0	0
DMS	GCF_000021305.1	N17	0.000784855	6.35024e-05	0	0	0	0
DMS	GCF_000021305.1	N18	0.001238581	0.000121766	0	0	0	0
DMS	GCF_000021305.1	N19	0.001075859	0.000162722	0	0	0	0
DMS	GCF_000021305.1	N2	0.000900424	0.00368462	0	0	1	1
DMS	GCF_000021305.1	N20	1e-06	0.000561037	0	0	1	1
DMS	GCF_000021305.1	N21	0.000917442	0.000158417	0	0	1	1
DMS	GCF_000021305.1	N23	0.0014642144	0.00015535	0	0	1	0
DMS	GCF_000021305.1	N24	0.00142704	3.71744e-05	0	0	1	1
DMS	GCF_000021305.1	N26	1e-06	0.000435332	1	0	1	1
DMS	GCF_000021305.1	N28	0.000669608	0.000139793	0	0	1	0
DMS	GCF_000021305.1	N29	0.0003895939	0.000205314	1	0	1	1
DMS	GCF_000021305.1	N3	0.000611971	0.000288453	0	0	0	0
DMS	GCF_000021305.1	N30	1.74469e-05	0.000372147	0	0	1	1
DMS	GCF_000021305.1	N31	1e-06	1e-06	0	0	0	0
DMS	GCF_000021305.1	N32	0.0016089692	1.95121e-05	0	0	0	0
DMS	GCF_000021305.1	N33	1e-06	0.000268339	1	0	1	1
DMS	GCF_000021305.1	N34	0.0014576952	0.000151274	0	0	0	0
DMS	GCF_000021305.1	N35	1.172345e-05	0.000447081	1	0	1	1
DMS	GCF_000021305.1	N36	1.072345e-05	1e-06	0	0	0	0
DMS	GCF_000021305.1	N37	2e-06	1e-06	0	0	0	0
DMS	GCF_000021305.1	N38	1e-06	1e-06	0	0	0	0
DMS	GCF_000021305.1	N39	2e-06	8.72345e-06	0	0	1	0
DMS	GCF_000021305.1	N4	0.000342159	0.000269812	0	0	1	1
DMS	GCF_000021305.1	N40	1e-06	1e-06	0	0	0	0
DMS	GCF_000021305.1	N42	8.290848e-05	0.000521317	1	0	1	1
DMS	GCF_000021305.1	N43	4.800268e-05	3.49058e-05	1	0	1	1
DMS	GCF_000021305.1	N44	4.700268e-05	1e-06	0	0	0	0
DMS	GCF_000021305.1	N45	3.82788e-05	8.72388e-06	0	0	1	1
DMS	GCF_000021305.1	N46	3.72788e-05	1e-06	0	0	1	0
DMS	GCF_000021305.1	N47	3.62788e-05	1e-06	0	0	0	0
DMS	GCF_000021305.1	N48	1.1e-05	1e-06	0	0	0	0
DMS	GCF_000021305.1	N5	0.000211352	0.000130807	0	0	1	1
DMS	GCF_000021305.1	N50	9e-06	1e-06	0	0	1	1
DMS	GCF_000021305.1	N55	4e-06	1e-06	0	0	1	1
DMS	GCF_000021305.1	N56	3e-06	1e-06	0	0	1	1
DMS	GCF_000021305.1	N59	0.001125002	0.000256598	0	0	0	1
DMS	GCF_000021305.1	N6	0.0004344113	7.283e-05	0	0	0	0
DMS	GCF_000021305.1	N61	0.000981186	0.000143816	0	0	1	0
DMS	GCF_000021305.1	N62	0.0008950854	8.61006e-05	0	0	0	0
DMS	GCF_000021305.1	N63	1e-06	0.000303671	1	0	1	1
DMS	GCF_000021305.1	N64	0.0006928784	0.000202207	0	0	1	1
DMS	GCF_000021305.1	N65	0.0005271744	0.000165704	0	0	1	0
DMS	GCF_000021305.1	N66	9.79684e-05	0.000429206	1	0	1	1
DMS	GCF_000021305.1	N68	1.072333e-05	1e-06	0	0	0	0
DMS	GCF_000021305.1	N69	9.72333e-06	1e-06	0	0	0	0
DMS	GCF_000021305.1	N7	0.000179279	6.86044e-05	0	0	1	1
DMS	GCF_000021305.1	N70	1e-06	8.72333e-06	0	0	1	0
DMS	GCF_000021305.1	N71	7.95214e-05	1.7447e-05	0	1	1	1
DMS	GCF_000021305.1	N72	7.85214e-05	1e-06	0	0	1	1
DMS	GCF_000021305.1	N73	4.36236e-05	3.48978e-05	0	0	1	1
DMS	GCF_000021305.1	N74	3e-06	1.74479e-05	0	0	1	0
DMS	GCF_000021305.1	N75	2e-06	1e-06	0	0	0	0
DMS	GCF_000021305.1	N76	1e-06	1e-06	0	0	1	1
DMS	GCF_000021305.1	N8	4.46353e-05	0.000389776	0	0	1	1
DMS	GCF_000021305.1	N9	1e-06	4.36353e-05	0	0	1	1
Abi	GCF_000021305.1	GCA_001402735.1	0	3.62788e-05	0	0	1	1
Abi	GCF_000021305.1	GCA_001584085.1	0	0.000108737	0	0	1	1
Abi	GCF_000021305.1	GCA_003429225.1	0	1e-06	0	0	1	1
Abi	GCF_000021305.1	GCA_003429245.1	0	1e-06	0	0	1	1
Abi	GCF_000021305.1	GCF_000021305.1	0	1e-06	0	0	0	0
Abi	GCF_000021305.1	GCF_000161715.1	0	1e-06	0	0	1	1
Abi	GCF_000021305.1	GCF_000290955.1	0	1e-06	0	0	1	1
Abi	GCF_000021305.1	GCF_000291195.1	0	0.000254003	1	0	1	1
Abi	GCF_000021305.1	GCF_000292455.1	0	0.000297906	1	0	1	1
Abi	GCF_000021305.1	GCF_000292705.1	0	1e-06	0	0	1	1
Abi	GCF_000021305.1	GCF_000398785.1	0	1e-06	0	0	1	1
Abi	GCF_000021305.1	GCF_000398945.1	0	0.000156208	1	0	1	1
Abi	GCF_000021305.1	GCF_000399305.1	0	0.000917442	0	0	1	1
Abi	GCF_000021305.1	GCF_000833655.1	0	4.36236e-05	0	0	1	1
Abi	GCF_000021305.1	GCF_000835025.1	0	1e-06	0	0	1	1
Abi	GCF_000021305.1	GCF_001296435.1	0	1e-06	0	0	1	1
Abi	GCF_000021305.1	GCF_001429465.1	0	1e-06	0	0	1	1
Abi	GCF_000021305.1	GCF_001429475.1	0	1e-06	0	0	1	1
Abi	GCF_000021305.1	GCF_001598095.1	0	1e-06	0	1	1	1
Abi	GCF_000021305.1	GCF_001640965.1	0	1e-06	0	0	0	0
Abi	GCF_000021305.1	GCF_002025105.1	0	0.000273184	0	0	1	1
Abi	GCF_000021305.1	GCF_002078195.1	0	0.000166141	0	0	1	1
Abi	GCF_000021305.1	GCF_002146425.1	0	7.67612e-05	0	0	1	1
Abi	GCF_000021305.1	GCF_002146615.1	0	1e-06	0	0	1	1
Abi	GCF_000021305.1	GCF_002146785.1	0	8.72304e-06	0	0	1	1
Abi	GCF_000021305.1	GCF_002146845.1	0	1e-06	0	0	1	1
Abi	GCF_000021305.1	GCF_002147315.1	0	1e-06	0	0	1	1
Abi	GCF_000021305.1	GCF_002147325.1	0	1e-06	0	0	1	1
Abi	GCF_000021305.1	GCF_002147335.1	0	1e-06	0	0	1	1
Abi	GCF_000021305.1	GCF_002148015.1	0	0.000514715	0	0	1	1
Abi	GCF_000021305.1	GCF_002148065.1	0	0.000784855	0	0	1	1
Abi	GCF_000021305.1	GCF_002148095.1	0	0.000669608	0	0	1	1
Abi	GCF_000021305.1	GCF_002550455.1	0	0.000410518	0	0	1	1
Abi	GCF_000021305.1	GCF_002550745.1	0	0.000254483	0	0	1	1
Abi	GCF_000021305.1	GCF_002550915.1	0	1e-06	0	0	1	1
Abi	GCF_000021305.1	GCF_002558005.1	0	1e-06	0	0	1	1
Abi	GCF_000021305.1	GCF_002558915.1	0	1e-06	0	0	1	1
Abi	GCF_000021305.1	GCF_002559535.1	0	1e-06	0	0	1	1
Abi	GCF_000021305.1	GCF_002560875.1	0	1e-06	0	0	1	1
Abi	GCF_000021305.1	GCF_002561175.1	0	8.72309e-06	0	0	1	1
Abi	GCF_000021305.1	GCF_002561375.1	0	8.72209e-06	0	0	1	1
Abi	GCF_000021305.1	GCF_002562055.1	0	0.000211352	1	0	1	1
Abi	GCF_000021305.1	GCF_002563045.1	0	1e-06	0	0	1	1
Abi	GCF_000021305.1	GCF_002567955.1	0	1e-06	0	0	1	1
Abi	GCF_000021305.1	GCF_002568285.1	0	3.48792e-05	0	0	1	1
Abi	GCF_000021305.1	GCF_002568595.1	0	2.61692e-05	0	0	1	1
Abi	GCF_000021305.1	GCF_002571315.1	0	0.000179279	0	0	1	1
Abi	GCF_000021305.1	GCF_002574935.1	0	0.000189885	0	0	1	1
Abi	GCF_000021305.1	GCF_002575015.1	0	1e-06	0	0	1	1
Abi	GCF_000021305.1	GCF_002577325.1	0	0.00011189	0	0	1	1
Abi	GCF_000021305.1	GCF_002577445.1	0	1e-06	0	0	1	1
Abi	GCF_000021305.1	GCF_002893565.1	0	1e-06	0	0	1	1
Abi	GCF_000021305.1	GCF_002911975.1	0	1e-06	0	0	1	1
Abi	GCF_000021305.1	GCF_002998815.1	0	0.000724919	0	0	1	1
Abi	GCF_000021305.1	GCF_003337755.1	0	1e-06	0	0	1	1
Abi	GCF_000021305.1	GCF_003399465.1	0	0.000524023	0	0	1	1
Abi	GCF_000021305.1	GCF_003445395.2	0	1e-06	0	0	1	1
Abi	GCF_000021305.1	GCF_004006495.1	0	0.000862976	1	0	1	1
Abi	GCF_000021305.1	GCF_004194455.2	0	1e-06	0	0	0	0
Abi	GCF_000021305.1	GCF_004194475.2	0	8.91106e-06	0	0	1	1
Abi	GCF_000021305.1	GCF_005048915.1	0	0.000244099	1	0	1	1
Abi	GCF_000021305.1	GCF_005155285.1	0	1e-06	0	0	1	1
Abi	GCF_000021305.1	GCF_007829695.1	0	1e-06	0	0	1	1
Abi	GCF_000021305.1	GCF_008368805.1	0	4.36267e-05	1	0	1	1
Abi	GCF_000021305.1	GCF_008368965.1	0	0.000357678	1	0	1	1
Abi	GCF_000021305.1	GCF_008682215.1	0	0.00180756	0	0	1	1
Abi	GCF_000021305.1	GCF_008682265.1	0	1e-06	0	0	1	1
Abi	GCF_000021305.1	GCF_008682285.1	0	0.000160856	0	0	1	0
Abi	GCF_000021305.1	GCF_008923585.1	0	0.000222629	0	0	1	1
Abi	GCF_000021305.1	GCF_008923595.1	0	1.74469e-05	0	0	1	1
Abi	GCF_000021305.1	GCF_008923675.1	0	1e-06	0	0	1	1
Abi	GCF_000021305.1	GCF_008923705.1	0	0.00142704	0	0	1	1
Abi	GCF_000021305.1	GCF_009025915.1	0	1e-06	0	0	0	1
Abi	GCF_000021305.1	GCF_009498655.1	0	8.72366e-06	0	0	1	1
Abi	GCF_000021305.1	GCF_013004265.1	0	8.72312e-06	0	0	1	1
Abi	GCF_000021305.1	GCF_013267295.1	0	1e-06	0	0	1	1
Abi	GCF_000021305.1	GCF_902377655.1	0	1e-06	0	0	1	1
Abi	GCF_000021305.1	N10	0.0030329198	0.00368462	0	0	1	0
Abi	GCF_000021305.1	N11	0.0020061498	0.00102677	0	0	0	0
Abi	GCF_000021305.1	N12	0.0018487558	0.000157394	0	0	0	0
Abi	GCF_000021305.1	N13	0.0017174038	0.000131352	0	0	0	0
Abi	GCF_000021305.1	N16	0.001360347	4.2733e-05	0	0	0	0
Abi	GCF_000021305.1	N17	0.000784855	6.35024e-05	0	0	0	0
Abi	GCF_000021305.1	N18	0.001238581	0.000121766	0	0	0	0
Abi	GCF_000021305.1	N19	0.001075859	0.000162722	0	0	0	0
Abi	GCF_000021305.1	N2	0.000900424	0.00368462	0	0	1	1
Abi	GCF_000021305.1	N20	1e-06	0.000561037	1	0	1	1
Abi	GCF_000021305.1	N21	0.000917442	0.000158417	0	0	1	1
Abi	GCF_000021305.1	N23	0.0014642144	0.00015535	0	0	1	0
Abi	GCF_000021305.1	N24	0.00142704	3.71744e-05	0	0	1	1
Abi	GCF_000021305.1	N26	1e-06	0.000435332	0	0	1	1
Abi	GCF_000021305.1	N28	0.000669608	0.000139793	0	0	1	0
Abi	GCF_000021305.1	N29	0.0003895939	0.000205314	0	0	1	1
Abi	GCF_000021305.1	N3	0.000611971	0.000288453	0	0	0	0
Abi	GCF_000021305.1	N30	1.74469e-05	0.000372147	0	0	1	1
Abi	GCF_000021305.1	N31	1e-06	1e-06	0	0	0	0
Abi	GCF_000021305.1	N32	0.0016089692	1.95121e-05	0	0	0	0
Abi	GCF_000021305.1	N33	1e-06	0.000268339	0	0	1	1
Abi	GCF_000021305.1	N34	0.0014576952	0.000151274	0	0	0	0
Abi	GCF_000021305.1	N35	1.172345e-05	0.000447081	0	0	1	1
Abi	GCF_000021305.1	N36	1.072345e-05	1e-06	0	0	0	0
Abi	GCF_000021305.1	N37	2e-06	1e-06	0	0	0	0
Abi	GCF_000021305.1	N38	1e-06	1e-06	0	0	0	0
Abi	GCF_000021305.1	N39	2e-06	8.72345e-06	0	0	1	0
Abi	GCF_000021305.1	N4	0.000342159	0.000269812	0	0	1	1
Abi	GCF_000021305.1	N40	1e-06	1e-06	0	0	0	0
Abi	GCF_000021305.1	N42	8.290848e-05	0.000521317	0	0	1	1
Abi	GCF_000021305.1	N43	4.800268e-05	3.49058e-05	0	0	1	1
Abi	GCF_000021305.1	N44	4.700268e-05	1e-06	0	0	0	0
Abi	GCF_000021305.1	N45	3.82788e-05	8.72388e-06	0	0	1	1
Abi	GCF_000021305.1	N46	3.72788e-05	1e-06	0	0	1	0
Abi	GCF_000021305.1	N47	3.62788e-05	1e-06	0	0	0	0
Abi	GCF_000021305.1	N48	1.1e-05	1e-06	0	0	0	0
Abi	GCF_000021305.1	N5	0.000211352	0.000130807	0	0	1	1
Abi	GCF_000021305.1	N50	9e-06	1e-06	0	0	1	1
Abi	GCF_000021305.1	N55	4e-06	1e-06	0	0	1	1
Abi	GCF_000021305.1	N56	3e-06	1e-06	0	0	1	1
Abi	GCF_000021305.1	N59	0.001125002	0.000256598	0	0	0	1
Abi	GCF_000021305.1	N6	0.0004344113	7.283e-05	0	0	0	0
Abi	GCF_000021305.1	N61	0.000981186	0.000143816	0	0	1	0
Abi	GCF_000021305.1	N62	0.0008950854	8.61006e-05	0	0	0	0
Abi	GCF_000021305.1	N63	1e-06	0.000303671	0	0	1	1
Abi	GCF_000021305.1	N64	0.0006928784	0.000202207	0	0	1	1
Abi	GCF_000021305.1	N65	0.0005271744	0.000165704	0	0	1	0
Abi	GCF_000021305.1	N66	9.79684e-05	0.000429206	0	0	1	1
Abi	GCF_000021305.1	N68	1.072333e-05	1e-06	0	0	0	0
Abi	GCF_000021305.1	N69	9.72333e-06	1e-06	0	0	0	0
Abi	GCF_000021305.1	N7	0.000179279	6.86044e-05	0	0	1	1
Abi	GCF_000021305.1	N70	1e-06	8.72333e-06	0	0	1	0
Abi	GCF_000021305.1	N71	7.95214e-05	1.7447e-05	0	0	1	1
Abi	GCF_000021305.1	N72	7.85214e-05	1e-06	0	0	1	1
Abi	GCF_000021305.1	N73	4.36236e-05	3.48978e-05	1	0	1	1
Abi	GCF_000021305.1	N74	3e-06	1.74479e-05	0	0	1	0
Abi	GCF_000021305.1	N75	2e-06	1e-06	0	0	0	0
Abi	GCF_000021305.1	N76	1e-06	1e-06	0	0	1	1
Abi	GCF_000021305.1	N8	4.46353e-05	0.000389776	0	0	1	1
Abi	GCF_000021305.1	N9	1e-06	4.36353e-05	0	0	1	1
gabija	GCF_000021305.1	GCA_001402735.1	0	3.62788e-05	1	0	1	1
gabija	GCF_000021305.1	GCA_001584085.1	0	0.000108737	0	0	1	1
gabija	GCF_000021305.1	GCA_003429225.1	0	1e-06	0	0	1	1
gabija	GCF_000021305.1	GCA_003429245.1	0	1e-06	0	0	1	1
gabija	GCF_000021305.1	GCF_000021305.1	0	1e-06	0	0	0	0
gabija	GCF_000021305.1	GCF_000161715.1	0	1e-06	0	0	1	1
gabija	GCF_000021305.1	GCF_000290955.1	0	1e-06	0	0	1	1
gabija	GCF_000021305.1	GCF_000291195.1	0	0.000254003	0	0	1	1
gabija	GCF_000021305.1	GCF_000292455.1	0	0.000297906	1	0	1	1
gabija	GCF_000021305.1	GCF_000292705.1	0	1e-06	0	0	1	1
gabija	GCF_000021305.1	GCF_000398785.1	0	1e-06	0	0	1	1
gabija	GCF_000021305.1	GCF_000398945.1	0	0.000156208	0	0	1	1
gabija	GCF_000021305.1	GCF_000399305.1	0	0.000917442	0	0	1	1
gabija	GCF_000021305.1	GCF_000833655.1	0	4.36236e-05	0	0	1	1
gabija	GCF_000021305.1	GCF_000835025.1	0	1e-06	0	0	1	1
gabija	GCF_000021305.1	GCF_001296435.1	0	1e-06	0	0	1	1
gabija	GCF_000021305.1	GCF_001429465.1	0	1e-06	0	0	1	1
gabija	GCF_000021305.1	GCF_001429475.1	0	1e-06	0	0	1	1
gabija	GCF_000021305.1	GCF_001598095.1	0	1e-06	0	0	1	1
gabija	GCF_000021305.1	GCF_001640965.1	0	1e-06	0	0	0	0
gabija	GCF_000021305.1	GCF_002025105.1	0	0.000273184	0	0	1	1
gabija	GCF_000021305.1	GCF_002078195.1	0	0.000166141	0	0	1	1
gabija	GCF_000021305.1	GCF_002146425.1	0	7.67612e-05	0	0	1	1
gabija	GCF_000021305.1	GCF_002146615.1	0	1e-06	0	0	1	1
gabija	GCF_000021305.1	GCF_002146785.1	0	8.72304e-06	0	0	1	1
gabija	GCF_000021305.1	GCF_002146845.1	0	1e-06	0	0	1	1
gabija	GCF_000021305.1	GCF_002147315.1	0	1e-06	0	0	1	1
gabija	GCF_000021305.1	GCF_002147325.1	0	1e-06	0	0	1	1
gabija	GCF_000021305.1	GCF_002147335.1	0	1e-06	0	0	1	1
gabija	GCF_000021305.1	GCF_002148015.1	0	0.000514715	0	0	1	1
gabija	GCF_000021305.1	GCF_002148065.1	0	0.000784855	0	0	1	1
gabija	GCF_000021305.1	GCF_002148095.1	0	0.000669608	1	0	1	1
gabija	GCF_000021305.1	GCF_002550455.1	0	0.000410518	0	0	1	1
gabija	GCF_000021305.1	GCF_002550745.1	0	0.000254483	0	0	1	1
gabija	GCF_000021305.1	GCF_002550915.1	0	1e-06	0	0	1	1
gabija	GCF_000021305.1	GCF_002558005.1	0	1e-06	0	0	1	1
gabija	GCF_000021305.1	GCF_002558915.1	0	1e-06	0	0	1	1
gabija	GCF_000021305.1	GCF_002559535.1	0	1e-06	0	0	1	1
gabija	GCF_000021305.1	GCF_002560875.1	0	1e-06	0	0	1	1
gabija	GCF_000021305.1	GCF_002561175.1	0	8.72309e-06	0	0	1	1
gabija	GCF_000021305.1	GCF_002561375.1	0	8.72209e-06	0	0	1	1
gabija	GCF_000021305.1	GCF_002562055.1	0	0.000211352	0	0	1	1
gabija	GCF_000021305.1	GCF_002563045.1	0	1e-06	0	0	1	1
gabija	GCF_000021305.1	GCF_002567955.1	0	1e-06	0	0	1	1
gabija	GCF_000021305.1	GCF_002568285.1	0	3.48792e-05	0	0	1	1
gabija	GCF_000021305.1	GCF_002568595.1	0	2.61692e-05	0	0	1	1
gabija	GCF_000021305.1	GCF_002571315.1	0	0.000179279	0	0	1	1
gabija	GCF_000021305.1	GCF_002574935.1	0	0.000189885	0	0	1	1
gabija	GCF_000021305.1	GCF_002575015.1	0	1e-06	0	0	1	1
gabija	GCF_000021305.1	GCF_002577325.1	0	0.00011189	0	0	1	1
gabija	GCF_000021305.1	GCF_002577445.1	0	1e-06	0	0	1	1
gabija	GCF_000021305.1	GCF_002893565.1	0	1e-06	0	0	1	1
gabija	GCF_000021305.1	GCF_002911975.1	0	1e-06	0	0	1	1
gabija	GCF_000021305.1	GCF_002998815.1	0	0.000724919	0	0	1	1
gabija	GCF_000021305.1	GCF_003337755.1	0	1e-06	0	0	1	1
gabija	GCF_000021305.1	GCF_003399465.1	0	0.000524023	0	0	1	1
gabija	GCF_000021305.1	GCF_003445395.2	0	1e-06	0	0	1	1
gabija	GCF_000021305.1	GCF_004006495.1	0	0.000862976	0	0	1	1
gabija	GCF_000021305.1	GCF_004194455.2	0	1e-06	0	0	0	0
gabija	GCF_000021305.1	GCF_004194475.2	0	8.91106e-06	0	0	1	1
gabija	GCF_000021305.1	GCF_005048915.1	0	0.000244099	1	0	1	1
gabija	GCF_000021305.1	GCF_005155285.1	0	1e-06	0	0	1	1
gabija	GCF_000021305.1	GCF_007829695.1	0	1e-06	0	0	1	1
gabija	GCF_000021305.1	GCF_008368805.1	0	4.36267e-05	0	0	1	1
gabija	GCF_000021305.1	GCF_008368965.1	0	0.000357678	0	0	1	1
gabija	GCF_000021305.1	GCF_008682215.1	0	0.00180756	0	0	1	1
gabija	GCF_000021305.1	GCF_008682265.1	0	1e-06	0	0	1	1
gabija	GCF_000021305.1	GCF_008682285.1	0	0.000160856	0	0	1	0
gabija	GCF_000021305.1	GCF_008923585.1	0	0.000222629	0	0	1	1
gabija	GCF_000021305.1	GCF_008923595.1	0	1.74469e-05	0	0	1	1
gabija	GCF_000021305.1	GCF_008923675.1	0	1e-06	0	0	1	1
gabija	GCF_000021305.1	GCF_008923705.1	0	0.00142704	0	0	1	1
gabija	GCF_000021305.1	GCF_009025915.1	0	1e-06	0	0	0	1
gabija	GCF_000021305.1	GCF_009498655.1	0	8.72366e-06	0	0	1	1
gabija	GCF_000021305.1	GCF_013004265.1	0	8.72312e-06	0	0	1	1
gabija	GCF_000021305.1	GCF_013267295.1	0	1e-06	0	0	1	1
gabija	GCF_000021305.1	GCF_902377655.1	0	1e-06	0	0	1	1
gabija	GCF_000021305.1	N10	0.0030329198	0.00368462	0	0	1	0
gabija	GCF_000021305.1	N11	0.0020061498	0.00102677	0	0	0	0
gabija	GCF_000021305.1	N12	0.0018487558	0.000157394	0	0	0	0
gabija	GCF_000021305.1	N13	0.0017174038	0.000131352	0	0	0	0
gabija	GCF_000021305.1	N16	0.001360347	4.2733e-05	0	0	0	0
gabija	GCF_000021305.1	N17	0.000784855	6.35024e-05	0	0	0	0
gabija	GCF_000021305.1	N18	0.001238581	0.000121766	0	0	0	0
gabija	GCF_000021305.1	N19	0.001075859	0.000162722	0	0	0	0
gabija	GCF_000021305.1	N2	0.000900424	0.00368462	0	0	1	1
gabija	GCF_000021305.1	N20	1e-06	0.000561037	0	0	1	1
gabija	GCF_000021305.1	N21	0.000917442	0.000158417	1	0	1	1
gabija	GCF_000021305.1	N23	0.0014642144	0.00015535	0	0	1	0
gabija	GCF_000021305.1	N24	0.00142704	3.71744e-05	0	0	1	1
gabija	GCF_000021305.1	N26	1e-06	0.000435332	0	0	1	1
gabija	GCF_000021305.1	N28	0.000669608	0.000139793	0	0	1	0
gabija	GCF_000021305.1	N29	0.0003895939	0.000205314	0	0	1	1
gabija	GCF_000021305.1	N3	0.000611971	0.000288453	0	0	0	0
gabija	GCF_000021305.1	N30	1.74469e-05	0.000372147	0	0	1	1
gabija	GCF_000021305.1	N31	1e-06	1e-06	0	0	0	0
gabija	GCF_000021305.1	N32	0.0016089692	1.95121e-05	0	0	0	0
gabija	GCF_000021305.1	N33	1e-06	0.000268339	0	0	1	1
gabija	GCF_000021305.1	N34	0.0014576952	0.000151274	0	0	0	0
gabija	GCF_000021305.1	N35	1.172345e-05	0.000447081	0	0	1	1
gabija	GCF_000021305.1	N36	1.072345e-05	1e-06	0	0	0	0
gabija	GCF_000021305.1	N37	2e-06	1e-06	0	0	0	0
gabija	GCF_000021305.1	N38	1e-06	1e-06	0	0	0	0
gabija	GCF_000021305.1	N39	2e-06	8.72345e-06	0	0	1	0
gabija	GCF_000021305.1	N4	0.000342159	0.000269812	0	0	1	1
gabija	GCF_000021305.1	N40	1e-06	1e-06	0	0	0	0
gabija	GCF_000021305.1	N42	8.290848e-05	0.000521317	1	0	1	1
gabija	GCF_000021305.1	N43	4.800268e-05	3.49058e-05	0	0	1	1
gabija	GCF_000021305.1	N44	4.700268e-05	1e-06	0	0	0	0
gabija	GCF_000021305.1	N45	3.82788e-05	8.72388e-06	0	0	1	1
gabija	GCF_000021305.1	N46	3.72788e-05	1e-06	0	0	1	0
gabija	GCF_000021305.1	N47	3.62788e-05	1e-06	0	0	0	0
gabija	GCF_000021305.1	N48	1.1e-05	1e-06	0	0	0	0
gabija	GCF_000021305.1	N5	0.000211352	0.000130807	0	0	1	1
gabija	GCF_000021305.1	N50	9e-06	1e-06	0	0	1	1
gabija	GCF_000021305.1	N55	4e-06	1e-06	0	0	1	1
gabija	GCF_000021305.1	N56	3e-06	1e-06	0	0	1	1
gabija	GCF_000021305.1	N59	0.001125002	0.000256598	0	0	0	1
gabija	GCF_000021305.1	N6	0.0004344113	7.283e-05	0	0	0	0
gabija	GCF_000021305.1	N61	0.000981186	0.000143816	0	0	1	0
gabija	GCF_000021305.1	N62	0.0008950854	8.61006e-05	0	0	0	0
gabija	GCF_000021305.1	N63	1e-06	0.000303671	0	0	1	1
gabija	GCF_000021305.1	N64	0.0006928784	0.000202207	0	0	1	1
gabija	GCF_000021305.1	N65	0.0005271744	0.000165704	0	0	1	0
gabija	GCF_000021305.1	N66	9.79684e-05	0.000429206	0	0	1	1
gabija	GCF_000021305.1	N68	1.072333e-05	1e-06	0	0	0	0
gabija	GCF_000021305.1	N69	9.72333e-06	1e-06	0	0	0	0
gabija	GCF_000021305.1	N7	0.000179279	6.86044e-05	0	0	1	1
gabija	GCF_000021305.1	N70	1e-06	8.72333e-06	0	0	1	0
gabija	GCF_000021305.1	N71	7.95214e-05	1.7447e-05	0	0	1	1
gabija	GCF_000021305.1	N72	7.85214e-05	1e-06	0	0	1	1
gabija	GCF_000021305.1	N73	4.36236e-05	3.48978e-05	0	0	1	1
gabija	GCF_000021305.1	N74	3e-06	1.74479e-05	0	0	1	0
gabija	GCF_000021305.1	N75	2e-06	1e-06	0	0	0	0
gabija	GCF_000021305.1	N76	1e-06	1e-06	0	0	1	1
gabija	GCF_000021305.1	N8	4.46353e-05	0.000389776	0	0	1	1
gabija	GCF_000021305.1	N9	1e-06	4.36353e-05	1	0	1	1
DRT	GCF_000021305.1	GCA_001402735.1	0	3.62788e-05	0	0	1	1
DRT	GCF_000021305.1	GCA_001584085.1	0	0.000108737	0	1	1	1
DRT	GCF_000021305.1	GCA_003429225.1	0	1e-06	0	0	1	1
DRT	GCF_000021305.1	GCA_003429245.1	0	1e-06	0	0	1	1
DRT	GCF_000021305.1	GCF_000021305.1	0	1e-06	0	0	0	0
DRT	GCF_000021305.1	GCF_000161715.1	0	1e-06	0	0	1	1
DRT	GCF_000021305.1	GCF_000290955.1	0	1e-06	0	0	1	1
DRT	GCF_000021305.1	GCF_000291195.1	0	0.000254003	0	0	1	1
DRT	GCF_000021305.1	GCF_000292455.1	0	0.000297906	0	0	1	1
DRT	GCF_000021305.1	GCF_000292705.1	0	1e-06	0	0	1	1
DRT	GCF_000021305.1	GCF_000398785.1	0	1e-06	0	0	1	1
DRT	GCF_000021305.1	GCF_000398945.1	0	0.000156208	0	0	1	1
DRT	GCF_000021305.1	GCF_000399305.1	0	0.000917442	0	0	1	1
DRT	GCF_000021305.1	GCF_000833655.1	0	4.36236e-05	0	0	1	1
DRT	GCF_000021305.1	GCF_000835025.1	0	1e-06	0	0	1	1
DRT	GCF_000021305.1	GCF_001296435.1	0	1e-06	0	0	1	1
DRT	GCF_000021305.1	GCF_001429465.1	0	1e-06	0	0	1	1
DRT	GCF_000021305.1	GCF_001429475.1	0	1e-06	0	0	1	1
DRT	GCF_000021305.1	GCF_001598095.1	0	1e-06	0	0	1	1
DRT	GCF_000021305.1	GCF_001640965.1	0	1e-06	0	0	0	0
DRT	GCF_000021305.1	GCF_002025105.1	0	0.000273184	0	0	1	1
DRT	GCF_000021305.1	GCF_002078195.1	0	0.000166141	0	0	1	1
DRT	GCF_000021305.1	GCF_002146425.1	0	7.67612e-05	1	0	1	1
DRT	GCF_000021305.1	GCF_002146615.1	0	1e-06	0	0	1	1
DRT	GCF_000021305.1	GCF_002146785.1	0	8.72304e-06	0	0	1	1
DRT	GCF_000021305.1	GCF_002146845.1	0	1e-06	0	0	1	1
DRT	GCF_000021305.1	GCF_002147315.1	0	1e-06	0	0	1	1
DRT	GCF_000021305.1	GCF_002147325.1	0	1e-06	0	0	1	1
DRT	GCF_000021305.1	GCF_002147335.1	0	1e-06	0	0	1	1
DRT	GCF_000021305.1	GCF_002148015.1	0	0.000514715	0	0	1	1
DRT	GCF_000021305.1	GCF_002148065.1	0	0.000784855	0	0	1	1
DRT	GCF_000021305.1	GCF_002148095.1	0	0.000669608	0	0	1	1
DRT	GCF_000021305.1	GCF_002550455.1	0	0.000410518	0	0	1	1
DRT	GCF_000021305.1	GCF_002550745.1	0	0.000254483	0	0	1	1
DRT	GCF_000021305.1	GCF_002550915.1	0	1e-06	0	0	1	1
DRT	GCF_000021305.1	GCF_002558005.1	0	1e-06	0	0	1	1
DRT	GCF_000021305.1	GCF_002558915.1	0	1e-06	0	0	1	1
DRT	GCF_000021305.1	GCF_002559535.1	0	1e-06	0	0	1	1
DRT	GCF_000021305.1	GCF_002560875.1	0	1e-06	0	0	1	1
DRT	GCF_000021305.1	GCF_002561175.1	0	8.72309e-06	0	0	1	1
DRT	GCF_000021305.1	GCF_002561375.1	0	8.72209e-06	0	0	1	1
DRT	GCF_000021305.1	GCF_002562055.1	0	0.000211352	0	0	1	1
DRT	GCF_000021305.1	GCF_002563045.1	0	1e-06	0	0	1	1
DRT	GCF_000021305.1	GCF_002567955.1	0	1e-06	0	0	1	1
DRT	GCF_000021305.1	GCF_002568285.1	0	3.48792e-05	1	1	1	1
DRT	GCF_000021305.1	GCF_002568595.1	0	2.61692e-05	0	0	1	1
DRT	GCF_000021305.1	GCF_002571315.1	0	0.000179279	0	0	1	1
DRT	GCF_000021305.1	GCF_002574935.1	0	0.000189885	0	0	1	1
DRT	GCF_000021305.1	GCF_002575015.1	0	1e-06	0	0	1	1
DRT	GCF_000021305.1	GCF_002577325.1	0	0.00011189	1	1	1	1
DRT	GCF_000021305.1	GCF_002577445.1	0	1e-06	0	0	1	1
DRT	GCF_000021305.1	GCF_002893565.1	0	1e-06	0	0	1	1
DRT	GCF_000021305.1	GCF_002911975.1	0	1e-06	0	0	1	1
DRT	GCF_000021305.1	GCF_002998815.1	0	0.000724919	1	0	1	1
DRT	GCF_000021305.1	GCF_003337755.1	0	1e-06	0	0	1	1
DRT	GCF_000021305.1	GCF_003399465.1	0	0.000524023	0	1	1	1
DRT	GCF_000021305.1	GCF_003445395.2	0	1e-06	0	0	1	1
DRT	GCF_000021305.1	GCF_004006495.1	0	0.000862976	0	0	1	1
DRT	GCF_000021305.1	GCF_004194455.2	0	1e-06	0	0	0	0
DRT	GCF_000021305.1	GCF_004194475.2	0	8.91106e-06	0	0	1	1
DRT	GCF_000021305.1	GCF_005048915.1	0	0.000244099	0	0	1	1
DRT	GCF_000021305.1	GCF_005155285.1	0	1e-06	0	0	1	1
DRT	GCF_000021305.1	GCF_007829695.1	0	1e-06	0	0	1	1
DRT	GCF_000021305.1	GCF_008368805.1	0	4.36267e-05	0	0	1	1
DRT	GCF_000021305.1	GCF_008368965.1	0	0.000357678	0	0	1	1
DRT	GCF_000021305.1	GCF_008682215.1	0	0.00180756	0	0	1	1
DRT	GCF_000021305.1	GCF_008682265.1	0	1e-06	0	0	1	1
DRT	GCF_000021305.1	GCF_008682285.1	0	0.000160856	0	0	1	0
DRT	GCF_000021305.1	GCF_008923585.1	0	0.000222629	0	0	1	1
DRT	GCF_000021305.1	GCF_008923595.1	0	1.74469e-05	0	0	1	1
DRT	GCF_000021305.1	GCF_008923675.1	0	1e-06	0	0	1	1
DRT	GCF_000021305.1	GCF_008923705.1	0	0.00142704	0	0	1	1
DRT	GCF_000021305.1	GCF_009025915.1	0	1e-06	0	0	0	1
DRT	GCF_000021305.1	GCF_009498655.1	0	8.72366e-06	0	0	1	1
DRT	GCF_000021305.1	GCF_013004265.1	0	8.72312e-06	0	0	1	1
DRT	GCF_000021305.1	GCF_013267295.1	0	1e-06	0	0	1	1
DRT	GCF_000021305.1	GCF_902377655.1	0	1e-06	0	0	1	1
DRT	GCF_000021305.1	N10	0.0030329198	0.00368462	0	0	1	0
DRT	GCF_000021305.1	N11	0.0020061498	0.00102677	0	0	0	0
DRT	GCF_000021305.1	N12	0.0018487558	0.000157394	0	0	0	0
DRT	GCF_000021305.1	N13	0.0017174038	0.000131352	0	0	0	0
DRT	GCF_000021305.1	N16	0.001360347	4.2733e-05	0	0	0	0
DRT	GCF_000021305.1	N17	0.000784855	6.35024e-05	0	0	0	0
DRT	GCF_000021305.1	N18	0.001238581	0.000121766	0	0	0	0
DRT	GCF_000021305.1	N19	0.001075859	0.000162722	0	0	0	0
DRT	GCF_000021305.1	N2	0.000900424	0.00368462	1	0	1	1
DRT	GCF_000021305.1	N20	1e-06	0.000561037	0	0	1	1
DRT	GCF_000021305.1	N21	0.000917442	0.000158417	0	0	1	1
DRT	GCF_000021305.1	N23	0.0014642144	0.00015535	0	0	1	0
DRT	GCF_000021305.1	N24	0.00142704	3.71744e-05	0	0	1	1
DRT	GCF_000021305.1	N26	1e-06	0.000435332	0	0	1	1
DRT	GCF_000021305.1	N28	0.000669608	0.000139793	0	0	1	0
DRT	GCF_000021305.1	N29	0.0003895939	0.000205314	0	0	1	1
DRT	GCF_000021305.1	N3	0.000611971	0.000288453	0	0	0	0
DRT	GCF_000021305.1	N30	1.74469e-05	0.000372147	0	0	1	1
DRT	GCF_000021305.1	N31	1e-06	1e-06	0	0	0	0
DRT	GCF_000021305.1	N32	0.0016089692	1.95121e-05	0	0	0	0
DRT	GCF_000021305.1	N33	1e-06	0.000268339	0	0	1	1
DRT	GCF_000021305.1	N34	0.0014576952	0.000151274	0	0	0	0
DRT	GCF_000021305.1	N35	1.172345e-05	0.000447081	0	0	1	1
DRT	GCF_000021305.1	N36	1.072345e-05	1e-06	0	0	0	0
DRT	GCF_000021305.1	N37	2e-06	1e-06	0	0	0	0
DRT	GCF_000021305.1	N38	1e-06	1e-06	0	0	0	0
DRT	GCF_000021305.1	N39	2e-06	8.72345e-06	0	0	1	0
DRT	GCF_000021305.1	N4	0.000342159	0.000269812	0	0	1	1
DRT	GCF_000021305.1	N40	1e-06	1e-06	0	0	0	0
DRT	GCF_000021305.1	N42	8.290848e-05	0.000521317	0	0	1	1
DRT	GCF_000021305.1	N43	4.800268e-05	3.49058e-05	0	0	1	1
DRT	GCF_000021305.1	N44	4.700268e-05	1e-06	0	0	0	0
DRT	GCF_000021305.1	N45	3.82788e-05	8.72388e-06	0	0	1	1
DRT	GCF_000021305.1	N46	3.72788e-05	1e-06	0	0	1	0
DRT	GCF_000021305.1	N47	3.62788e-05	1e-06	0	0	0	0
DRT	GCF_000021305.1	N48	1.1e-05	1e-06	0	0	0	0
DRT	GCF_000021305.1	N5	0.000211352	0.000130807	0	0	1	1
DRT	GCF_000021305.1	N50	9e-06	1e-06	0	0	1	1
DRT	GCF_000021305.1	N55	4e-06	1e-06	0	0	1	1
DRT	GCF_000021305.1	N56	3e-06	1e-06	0	0	1	1
DRT	GCF_000021305.1	N59	0.001125002	0.000256598	0	0	0	1
DRT	GCF_000021305.1	N6	0.0004344113	7.283e-05	0	0	0	0
DRT	GCF_000021305.1	N61	0.000981186	0.000143816	0	0	1	0
DRT	GCF_000021305.1	N62	0.0008950854	8.61006e-05	0	0	0	0
DRT	GCF_000021305.1	N63	1e-06	0.000303671	1	0	1	1
DRT	GCF_000021305.1	N64	0.0006928784	0.000202207	0	0	1	1
DRT	GCF_000021305.1	N65	0.0005271744	0.000165704	0	0	1	0
DRT	GCF_000021305.1	N66	9.79684e-05	0.000429206	0	0	1	1
DRT	GCF_000021305.1	N68	1.072333e-05	1e-06	0	0	0	0
DRT	GCF_000021305.1	N69	9.72333e-06	1e-06	0	0	0	0
DRT	GCF_000021305.1	N7	0.000179279	6.86044e-05	0	0	1	1
DRT	GCF_000021305.1	N70	1e-06	8.72333e-06	0	0	1	0
DRT	GCF_000021305.1	N71	7.95214e-05	1.7447e-05	0	0	1	1
DRT	GCF_000021305.1	N72	7.85214e-05	1e-06	0	0	1	1
DRT	GCF_000021305.1	N73	4.36236e-05	3.48978e-05	0	0	1	1
DRT	GCF_000021305.1	N74	3e-06	1.74479e-05	0	0	1	0
DRT	GCF_000021305.1	N75	2e-06	1e-06	0	0	0	0
DRT	GCF_000021305.1	N76	1e-06	1e-06	0	0	1	1
DRT	GCF_000021305.1	N8	4.46353e-05	0.000389776	0	0	1	1
DRT	GCF_000021305.1	N9	1e-06	4.36353e-05	0	0	1	1
CBASS	GCF_000021305.1	GCA_001402735.1	0	3.62788e-05	0	0	1	1
CBASS	GCF_000021305.1	GCA_001584085.1	0	0.000108737	1	0	1	1
CBASS	GCF_000021305.1	GCA_003429225.1	0	1e-06	0	0	1	1
CBASS	GCF_000021305.1	GCA_003429245.1	0	1e-06	0	0	1	1
CBASS	GCF_000021305.1	GCF_000021305.1	0	1e-06	0	0	0	0
CBASS	GCF_000021305.1	GCF_000161715.1	0	1e-06	0	0	1	1
CBASS	GCF_000021305.1	GCF_000290955.1	0	1e-06	0	0	1	1
CBASS	GCF_000021305.1	GCF_000291195.1	0	0.000254003	0	0	1	1
CBASS	GCF_000021305.1	GCF_000292455.1	0	0.000297906	0	0	1	1
CBASS	GCF_000021305.1	GCF_000292705.1	0	1e-06	0	0	1	1
CBASS	GCF_000021305.1	GCF_000398785.1	0	1e-06	0	0	1	1
CBASS	GCF_000021305.1	GCF_000398945.1	0	0.000156208	0	0	1	1
CBASS	GCF_000021305.1	GCF_000399305.1	0	0.000917442	0	0	1	1
CBASS	GCF_000021305.1	GCF_000833655.1	0	4.36236e-05	0	0	1	1
CBASS	GCF_000021305.1	GCF_000835025.1	0	1e-06	0	0	1	1
CBASS	GCF_000021305.1	GCF_001296435.1	0	1e-06	0	0	1	1
CBASS	GCF_000021305.1	GCF_001429465.1	0	1e-06	0	0	1	1
CBASS	GCF_000021305.1	GCF_001429475.1	0	1e-06	0	0	1	1
CBASS	GCF_000021305.1	GCF_001598095.1	0	1e-06	0	0	1	1
CBASS	GCF_000021305.1	GCF_001640965.1	0	1e-06	0	0	0	0
CBASS	GCF_000021305.1	GCF_002025105.1	0	0.000273184	0	0	1	1
CBASS	GCF_000021305.1	GCF_002078195.1	0	0.000166141	1	0	1	1
CBASS	GCF_000021305.1	GCF_002146425.1	0	7.67612e-05	0	0	1	1
CBASS	GCF_000021305.1	GCF_002146615.1	0	1e-06	0	0	1	1
CBASS	GCF_000021305.1	GCF_002146785.1	0	8.72304e-06	0	0	1	1
CBASS	GCF_000021305.1	GCF_002146845.1	0	1e-06	0	0	1	1
CBASS	GCF_000021305.1	GCF_002147315.1	0	1e-06	0	0	1	1
CBASS	GCF_000021305.1	GCF_002147325.1	0	1e-06	0	0	1	1
CBASS	GCF_000021305.1	GCF_002147335.1	0	1e-06	0	0	1	1
CBASS	GCF_000021305.1	GCF_002148015.1	0	0.000514715	0	0	1	1
CBASS	GCF_000021305.1	GCF_002148065.1	0	0.000784855	0	0	1	1
CBASS	GCF_000021305.1	GCF_002148095.1	0	0.000669608	0	0	1	1
CBASS	GCF_000021305.1	GCF_002550455.1	0	0.000410518	1	0	1	1
CBASS	GCF_000021305.1	GCF_002550745.1	0	0.000254483	1	0	1	1
CBASS	GCF_000021305.1	GCF_002550915.1	0	1e-06	0	0	1	1
CBASS	GCF_000021305.1	GCF_002558005.1	0	1e-06	0	0	1	1
CBASS	GCF_000021305.1	GCF_002558915.1	0	1e-06	0	0	1	1
CBASS	GCF_000021305.1	GCF_002559535.1	0	1e-06	0	0	1	1
CBASS	GCF_000021305.1	GCF_002560875.1	0	1e-06	0	0	1	1
CBASS	GCF_000021305.1	GCF_002561175.1	0	8.72309e-06	0	0	1	1
CBASS	GCF_000021305.1	GCF_002561375.1	0	8.72209e-06	0	0	1	1
CBASS	GCF_000021305.1	GCF_002562055.1	0	0.000211352	0	0	1	1
CBASS	GCF_000021305.1	GCF_002563045.1	0	1e-06	0	0	1	1
CBASS	GCF_000021305.1	GCF_002567955.1	0	1e-06	0	0	1	1
CBASS	GCF_000021305.1	GCF_002568285.1	0	3.48792e-05	0	0	1	1
CBASS	GCF_000021305.1	GCF_002568595.1	0	2.61692e-05	0	0	1	1
CBASS	GCF_000021305.1	GCF_002571315.1	0	0.000179279	0	0	1	1
CBASS	GCF_000021305.1	GCF_002574935.1	0	0.000189885	0	0	1	1
CBASS	GCF_000021305.1	GCF_002575015.1	0	1e-06	0	0	1	1
CBASS	GCF_000021305.1	GCF_002577325.1	0	0.00011189	0	0	1	1
CBASS	GCF_000021305.1	GCF_002577445.1	0	1e-06	0	0	1	1
CBASS	GCF_000021305.1	GCF_002893565.1	0	1e-06	0	0	1	1
CBASS	GCF_000021305.1	GCF_002911975.1	0	1e-06	0	0	1	1
CBASS	GCF_000021305.1	GCF_002998815.1	0	0.000724919	0	0	1	1
CBASS	GCF_000021305.1	GCF_003337755.1	0	1e-06	0	0	1	1
CBASS	GCF_000021305.1	GCF_003399465.1	0	0.000524023	0	0	1	1
CBASS	GCF_000021305.1	GCF_003445395.2	0	1e-06	0	0	1	1
CBASS	GCF_000021305.1	GCF_004006495.1	0	0.000862976	0	0	1	1
CBASS	GCF_000021305.1	GCF_004194455.2	0	1e-06	0	0	0	0
CBASS	GCF_000021305.1	GCF_004194475.2	0	8.91106e-06	0	0	1	1
CBASS	GCF_000021305.1	GCF_005048915.1	0	0.000244099	1	0	1	1
CBASS	GCF_000021305.1	GCF_005155285.1	0	1e-06	0	0	1	1
CBASS	GCF_000021305.1	GCF_007829695.1	0	1e-06	0	0	1	1
CBASS	GCF_000021305.1	GCF_008368805.1	0	4.36267e-05	0	0	1	1
CBASS	GCF_000021305.1	GCF_008368965.1	0	0.000357678	1	0	1	1
CBASS	GCF_000021305.1	GCF_008682215.1	0	0.00180756	0	0	1	1
CBASS	GCF_000021305.1	GCF_008682265.1	0	1e-06	0	0	1	1
CBASS	GCF_000021305.1	GCF_008682285.1	0	0.000160856	1	0	1	0
CBASS	GCF_000021305.1	GCF_008923585.1	0	0.000222629	0	0	1	1
CBASS	GCF_000021305.1	GCF_008923595.1	0	1.74469e-05	0	0	1	1
CBASS	GCF_000021305.1	GCF_008923675.1	0	1e-06	0	0	1	1
CBASS	GCF_000021305.1	GCF_008923705.1	0	0.00142704	0	0	1	1
CBASS	GCF_000021305.1	GCF_009025915.1	0	1e-06	0	0	0	1
CBASS	GCF_000021305.1	GCF_009498655.1	0	8.72366e-06	0	0	1	1
CBASS	GCF_000021305.1	GCF_013004265.1	0	8.72312e-06	0	0	1	1
CBASS	GCF_000021305.1	GCF_013267295.1	0	1e-06	0	0	1	1
CBASS	GCF_000021305.1	GCF_902377655.1	0	1e-06	0	0	1	1
CBASS	GCF_000021305.1	N10	0.0030329198	0.00368462	0	0	1	0
CBASS	GCF_000021305.1	N11	0.0020061498	0.00102677	0	0	0	0
CBASS	GCF_000021305.1	N12	0.0018487558	0.000157394	0	0	0	0
CBASS	GCF_000021305.1	N13	0.0017174038	0.000131352	0	0	0	0
CBASS	GCF_000021305.1	N16	0.001360347	4.2733e-05	0	0	0	0
CBASS	GCF_000021305.1	N17	0.000784855	6.35024e-05	0	0	0	0
CBASS	GCF_000021305.1	N18	0.001238581	0.000121766	0	0	0	0
CBASS	GCF_000021305.1	N19	0.001075859	0.000162722	0	0	0	0
CBASS	GCF_000021305.1	N2	0.000900424	0.00368462	0	0	1	1
CBASS	GCF_000021305.1	N20	1e-06	0.000561037	0	0	1	1
CBASS	GCF_000021305.1	N21	0.000917442	0.000158417	0	0	1	1
CBASS	GCF_000021305.1	N23	0.0014642144	0.00015535	0	0	1	0
CBASS	GCF_000021305.1	N24	0.00142704	3.71744e-05	0	0	1	1
CBASS	GCF_000021305.1	N26	1e-06	0.000435332	0	0	1	1
CBASS	GCF_000021305.1	N28	0.000669608	0.000139793	0	0	1	0
CBASS	GCF_000021305.1	N29	0.0003895939	0.000205314	0	0	1	1
CBASS	GCF_000021305.1	N3	0.000611971	0.000288453	0	0	0	0
CBASS	GCF_000021305.1	N30	1.74469e-05	0.000372147	0	0	1	1
CBASS	GCF_000021305.1	N31	1e-06	1e-06	0	0	0	0
CBASS	GCF_000021305.1	N32	0.0016089692	1.95121e-05	0	0	0	0
CBASS	GCF_000021305.1	N33	1e-06	0.000268339	0	0	1	1
CBASS	GCF_000021305.1	N34	0.0014576952	0.000151274	0	0	0	0
CBASS	GCF_000021305.1	N35	1.172345e-05	0.000447081	0	0	1	1
CBASS	GCF_000021305.1	N36	1.072345e-05	1e-06	0	0	0	0
CBASS	GCF_000021305.1	N37	2e-06	1e-06	0	0	0	0
CBASS	GCF_000021305.1	N38	1e-06	1e-06	0	0	0	0
CBASS	GCF_000021305.1	N39	2e-06	8.72345e-06	0	0	1	0
CBASS	GCF_000021305.1	N4	0.000342159	0.000269812	0	0	1	1
CBASS	GCF_000021305.1	N40	1e-06	1e-06	0	0	0	0
CBASS	GCF_000021305.1	N42	8.290848e-05	0.000521317	0	0	1	1
CBASS	GCF_000021305.1	N43	4.800268e-05	3.49058e-05	0	0	1	1
CBASS	GCF_000021305.1	N44	4.700268e-05	1e-06	0	0	0	0
CBASS	GCF_000021305.1	N45	3.82788e-05	8.72388e-06	0	0	1	1
CBASS	GCF_000021305.1	N46	3.72788e-05	1e-06	0	0	1	0
CBASS	GCF_000021305.1	N47	3.62788e-05	1e-06	0	0	0	0
CBASS	GCF_000021305.1	N48	1.1e-05	1e-06	0	0	0	0
CBASS	GCF_000021305.1	N5	0.000211352	0.000130807	0	0	1	1
CBASS	GCF_000021305.1	N50	9e-06	1e-06	0	0	1	1
CBASS	GCF_000021305.1	N55	4e-06	1e-06	0	0	1	1
CBASS	GCF_000021305.1	N56	3e-06	1e-06	0	0	1	1
CBASS	GCF_000021305.1	N59	0.001125002	0.000256598	0	0	0	1
CBASS	GCF_000021305.1	N6	0.0004344113	7.283e-05	0	0	0	0
CBASS	GCF_000021305.1	N61	0.000981186	0.000143816	0	0	1	0
CBASS	GCF_000021305.1	N62	0.0008950854	8.61006e-05	0	0	0	0
CBASS	GCF_000021305.1	N63	1e-06	0.000303671	0	0	1	1
CBASS	GCF_000021305.1	N64	0.0006928784	0.000202207	0	0	1	1
CBASS	GCF_000021305.1	N65	0.0005271744	0.000165704	0	0	1	0
CBASS	GCF_000021305.1	N66	9.79684e-05	0.000429206	1	0	1	1
CBASS	GCF_000021305.1	N68	1.072333e-05	1e-06	0	0	0	0
CBASS	GCF_000021305.1	N69	9.72333e-06	1e-06	0	0	0	0
CBASS	GCF_000021305.1	N7	0.000179279	6.86044e-05	0	0	1	1
CBASS	GCF_000021305.1	N70	1e-06	8.72333e-06	0	0	1	0
CBASS	GCF_000021305.1	N71	7.95214e-05	1.7447e-05	0	1	1	1
CBASS	GCF_000021305.1	N72	7.85214e-05	1e-06	0	0	1	1
CBASS	GCF_000021305.1	N73	4.36236e-05	3.48978e-05	0	0	1	1
CBASS	GCF_000021305.1	N74	3e-06	1.74479e-05	0	0	1	0
CBASS	GCF_000021305.1	N75	2e-06	1e-06	0	0	0	0
CBASS	GCF_000021305.1	N76	1e-06	1e-06	0	0	1	1
CBASS	GCF_000021305.1	N8	4.46353e-05	0.000389776	0	0	1	1
CBASS	GCF_000021305.1	N9	1e-06	4.36353e-05	0	0	1	1
CRISPR	GCF_000021305.1	GCA_001402735.1	0	3.62788e-05	0	0	1	1
CRISPR	GCF_000021305.1	GCA_001584085.1	0	0.000108737	0	0	1	1
CRISPR	GCF_000021305.1	GCA_003429225.1	0	1e-06	0	0	1	1
CRISPR	GCF_000021305.1	GCA_003429245.1	0	1e-06	0	0	1	1
CRISPR	GCF_000021305.1	GCF_000021305.1	0	1e-06	0	0	0	0
CRISPR	GCF_000021305.1	GCF_000161715.1	0	1e-06	0	0	1	1
CRISPR	GCF_000021305.1	GCF_000290955.1	0	1e-06	0	0	1	1
CRISPR	GCF_000021305.1	GCF_000291195.1	0	0.000254003	0	0	1	1
CRISPR	GCF_000021305.1	GCF_000292455.1	0	0.000297906	1	0	1	1
CRISPR	GCF_000021305.1	GCF_000292705.1	0	1e-06	0	0	1	1
CRISPR	GCF_000021305.1	GCF_000398785.1	0	1e-06	0	0	1	1
CRISPR	GCF_000021305.1	GCF_000398945.1	0	0.000156208	0	1	1	1
CRISPR	GCF_000021305.1	GCF_000399305.1	0	0.000917442	0	0	1	1
CRISPR	GCF_000021305.1	GCF_000833655.1	0	4.36236e-05	0	0	1	1
CRISPR	GCF_000021305.1	GCF_000835025.1	0	1e-06	0	0	1	1
CRISPR	GCF_000021305.1	GCF_001296435.1	0	1e-06	0	0	1	1
CRISPR	GCF_000021305.1	GCF_001429465.1	0	1e-06	0	0	1	1
CRISPR	GCF_000021305.1	GCF_001429475.1	0	1e-06	0	0	1	1
CRISPR	GCF_000021305.1	GCF_001598095.1	0	1e-06	0	0	1	1
CRISPR	GCF_000021305.1	GCF_001640965.1	0	1e-06	0	0	0	0
CRISPR	GCF_000021305.1	GCF_002025105.1	0	0.000273184	0	1	1	1
CRISPR	GCF_000021305.1	GCF_002078195.1	0	0.000166141	0	0	1	1
CRISPR	GCF_000021305.1	GCF_002146425.1	0	7.67612e-05	0	0	1	1
CRISPR	GCF_000021305.1	GCF_002146615.1	0	1e-06	0	0	1	1
CRISPR	GCF_000021305.1	GCF_002146785.1	0	8.72304e-06	0	0	1	1
CRISPR	GCF_000021305.1	GCF_002146845.1	0	1e-06	0	0	1	1
CRISPR	GCF_000021305.1	GCF_002147315.1	0	1e-06	0	0	1	1
CRISPR	GCF_000021305.1	GCF_002147325.1	0	1e-06	0	0	1	1
CRISPR	GCF_000021305.1	GCF_002147335.1	0	1e-06	0	0	1	1
CRISPR	GCF_000021305.1	GCF_002148015.1	0	0.000514715	0	0	1	1
CRISPR	GCF_000021305.1	GCF_002148065.1	0	0.000784855	0	0	1	1
CRISPR	GCF_000021305.1	GCF_002148095.1	0	0.000669608	0	0	1	1
CRISPR	GCF_000021305.1	GCF_002550455.1	0	0.000410518	1	0	1	1
CRISPR	GCF_000021305.1	GCF_002550745.1	0	0.000254483	0	0	1	1
CRISPR	GCF_000021305.1	GCF_002550915.1	0	1e-06	0	1	1	1
CRISPR	GCF_000021305.1	GCF_002558005.1	0	1e-06	0	0	1	1
CRISPR	GCF_000021305.1	GCF_002558915.1	0	1e-06	1	1	1	1
CRISPR	GCF_000021305.1	GCF_002559535.1	0	1e-06	0	0	1	1
CRISPR	GCF_000021305.1	GCF_002560875.1	0	1e-06	0	0	1	1
CRISPR	GCF_000021305.1	GCF_002561175.1	0	8.72309e-06	0	0	1	1
CRISPR	GCF_000021305.1	GCF_002561375.1	0	8.72209e-06	0	0	1	1
CRISPR	GCF_000021305.1	GCF_002562055.1	0	0.000211352	0	0	1	1
CRISPR	GCF_000021305.1	GCF_002563045.1	0	1e-06	0	0	1	1
CRISPR	GCF_000021305.1	GCF_002567955.1	0	1e-06	0	0	1	1
CRISPR	GCF_000021305.1	GCF_002568285.1	0	3.48792e-05	0	0	1	1
CRISPR	GCF_000021305.1	GCF_002568595.1	0	2.61692e-05	0	0	1	1
CRISPR	GCF_000021305.1	GCF_002571315.1	0	0.000179279	0	0	1	1
CRISPR	GCF_000021305.1	GCF_002574935.1	0	0.000189885	0	0	1	1
CRISPR	GCF_000021305.1	GCF_002575015.1	0	1e-06	0	0	1	1
CRISPR	GCF_000021305.1	GCF_002577325.1	0	0.00011189	0	0	1	1
CRISPR	GCF_000021305.1	GCF_002577445.1	0	1e-06	0	0	1	1
CRISPR	GCF_000021305.1	GCF_002893565.1	0	1e-06	0	0	1	1
CRISPR	GCF_000021305.1	GCF_002911975.1	0	1e-06	0	0	1	1
CRISPR	GCF_000021305.1	GCF_002998815.1	0	0.000724919	0	0	1	1
CRISPR	GCF_000021305.1	GCF_003337755.1	0	1e-06	0	0	1	1
CRISPR	GCF_000021305.1	GCF_003399465.1	0	0.000524023	0	0	1	1
CRISPR	GCF_000021305.1	GCF_003445395.2	0	1e-06	0	0	1	1
CRISPR	GCF_000021305.1	GCF_004006495.1	0	0.000862976	0	0	1	1
CRISPR	GCF_000021305.1	GCF_004194455.2	0	1e-06	0	0	0	0
CRISPR	GCF_000021305.1	GCF_004194475.2	0	8.91106e-06	0	0	1	1
CRISPR	GCF_000021305.1	GCF_005048915.1	0	0.000244099	0	0	1	1
CRISPR	GCF_000021305.1	GCF_005155285.1	0	1e-06	0	0	1	1
CRISPR	GCF_000021305.1	GCF_007829695.1	0	1e-06	0	0	1	1
CRISPR	GCF_000021305.1	GCF_008368805.1	0	4.36267e-05	0	0	1	1
CRISPR	GCF_000021305.1	GCF_008368965.1	0	0.000357678	0	0	1	1
CRISPR	GCF_000021305.1	GCF_008682215.1	0	0.00180756	0	0	1	1
CRISPR	GCF_000021305.1	GCF_008682265.1	0	1e-06	0	0	1	1
CRISPR	GCF_000021305.1	GCF_008682285.1	0	0.000160856	0	0	1	0
CRISPR	GCF_000021305.1	GCF_008923585.1	0	0.000222629	0	1	1	1
CRISPR	GCF_000021305.1	GCF_008923595.1	0	1.74469e-05	0	0	1	1
CRISPR	GCF_000021305.1	GCF_008923675.1	0	1e-06	0	0	1	1
CRISPR	GCF_000021305.1	GCF_008923705.1	0	0.00142704	1	0	1	1
CRISPR	GCF_000021305.1	GCF_009025915.1	0	1e-06	0	0	0	1
CRISPR	GCF_000021305.1	GCF_009498655.1	0	8.72366e-06	0	0	1	1
CRISPR	GCF_000021305.1	GCF_013004265.1	0	8.72312e-06	0	0	1	1
CRISPR	GCF_000021305.1	GCF_013267295.1	0	1e-06	0	0	1	1
CRISPR	GCF_000021305.1	GCF_902377655.1	0	1e-06	0	0	1	1
CRISPR	GCF_000021305.1	N10	0.0030329198	0.00368462	0	0	1	0
CRISPR	GCF_000021305.1	N11	0.0020061498	0.00102677	0	0	0	0
CRISPR	GCF_000021305.1	N12	0.0018487558	0.000157394	0	0	0	0
CRISPR	GCF_000021305.1	N13	0.0017174038	0.000131352	0	0	0	0
CRISPR	GCF_000021305.1	N16	0.001360347	4.2733e-05	0	0	0	0
CRISPR	GCF_000021305.1	N17	0.000784855	6.35024e-05	0	0	0	0
CRISPR	GCF_000021305.1	N18	0.001238581	0.000121766	0	0	0	0
CRISPR	GCF_000021305.1	N19	0.001075859	0.000162722	0	0	0	0
CRISPR	GCF_000021305.1	N2	0.000900424	0.00368462	0	0	1	1
CRISPR	GCF_000021305.1	N20	1e-06	0.000561037	1	0	1	1
CRISPR	GCF_000021305.1	N21	0.000917442	0.000158417	0	0	1	1
CRISPR	GCF_000021305.1	N23	0.0014642144	0.00015535	0	0	1	0
CRISPR	GCF_000021305.1	N24	0.00142704	3.71744e-05	0	0	1	1
CRISPR	GCF_000021305.1	N26	1e-06	0.000435332	0	0	1	1
CRISPR	GCF_000021305.1	N28	0.000669608	0.000139793	0	0	1	0
CRISPR	GCF_000021305.1	N29	0.0003895939	0.000205314	0	0	1	1
CRISPR	GCF_000021305.1	N3	0.000611971	0.000288453	0	0	0	0
CRISPR	GCF_000021305.1	N30	1.74469e-05	0.000372147	0	0	1	1
CRISPR	GCF_000021305.1	N31	1e-06	1e-06	0	0	0	0
CRISPR	GCF_000021305.1	N32	0.0016089692	1.95121e-05	0	0	0	0
CRISPR	GCF_000021305.1	N33	1e-06	0.000268339	0	0	1	1
CRISPR	GCF_000021305.1	N34	0.0014576952	0.000151274	0	0	0	0
CRISPR	GCF_000021305.1	N35	1.172345e-05	0.000447081	1	0	1	1
CRISPR	GCF_000021305.1	N36	1.072345e-05	1e-06	0	0	0	0
CRISPR	GCF_000021305.1	N37	2e-06	1e-06	0	0	0	0
CRISPR	GCF_000021305.1	N38	1e-06	1e-06	0	0	0	0
CRISPR	GCF_000021305.1	N39	2e-06	8.72345e-06	0	0	1	0
CRISPR	GCF_000021305.1	N4	0.000342159	0.000269812	0	0	1	1
CRISPR	GCF_000021305.1	N40	1e-06	1e-06	0	0	0	0
CRISPR	GCF_000021305.1	N42	8.290848e-05	0.000521317	0	0	1	1
CRISPR	GCF_000021305.1	N43	4.800268e-05	3.49058e-05	0	0	1	1
CRISPR	GCF_000021305.1	N44	4.700268e-05	1e-06	0	0	0	0
CRISPR	GCF_000021305.1	N45	3.82788e-05	8.72388e-06	0	0	1	1
CRISPR	GCF_000021305.1	N46	3.72788e-05	1e-06	0	0	1	0
CRISPR	GCF_000021305.1	N47	3.62788e-05	1e-06	0	0	0	0
CRISPR	GCF_000021305.1	N48	1.1e-05	1e-06	0	0	0	0
CRISPR	GCF_000021305.1	N5	0.000211352	0.000130807	0	0	1	1
CRISPR	GCF_000021305.1	N50	9e-06	1e-06	0	0	1	1
CRISPR	GCF_000021305.1	N55	4e-06	1e-06	0	0	1	1
CRISPR	GCF_000021305.1	N56	3e-06	1e-06	0	0	1	1
CRISPR	GCF_000021305.1	N59	0.001125002	0.000256598	0	0	0	1
CRISPR	GCF_000021305.1	N6	0.0004344113	7.283e-05	0	0	0	0
CRISPR	GCF_000021305.1	N61	0.000981186	0.000143816	0	0	1	0
CRISPR	GCF_000021305.1	N62	0.0008950854	8.61006e-05	0	0	0	0
CRISPR	GCF_000021305.1	N63	1e-06	0.000303671	0	0	1	1
CRISPR	GCF_000021305.1	N64	0.0006928784	0.000202207	0	0	1	1
CRISPR	GCF_000021305.1	N65	0.0005271744	0.000165704	0	0	1	0
CRISPR	GCF_000021305.1	N66	9.79684e-05	0.000429206	1	0	1	1
CRISPR	GCF_000021305.1	N68	1.072333e-05	1e-06	0	0	0	0
CRISPR	GCF_000021305.1	N69	9.72333e-06	1e-06	0	0	0	0
CRISPR	GCF_000021305.1	N7	0.000179279	6.86044e-05	0	0	1	1
CRISPR	GCF_000021305.1	N70	1e-06	8.72333e-06	0	0	1	0
CRISPR	GCF_000021305.1	N71	7.95214e-05	1.7447e-05	0	1	1	1
CRISPR	GCF_000021305.1	N72	7.85214e-05	1e-06	0	0	1	1
CRISPR	GCF_000021305.1	N73	4.36236e-05	3.48978e-05	0	0	1	1
CRISPR	GCF_000021305.1	N74	3e-06	1.74479e-05	0	0	1	0
CRISPR	GCF_000021305.1	N75	2e-06	1e-06	0	0	0	0
CRISPR	GCF_000021305.1	N76	1e-06	1e-06	0	0	1	1
CRISPR	GCF_000021305.1	N8	4.46353e-05	0.000389776	0	0	1	1
CRISPR	GCF_000021305.1	N9	1e-06	4.36353e-05	0	0	1	1
RM	GCF_000024265.1	GCF_000024265.1	0	1.02456e-05	0	0	1	1
RM	GCF_000024265.1	GCF_000191845.1	0	0.00259276	0	0	1	1
RM	GCF_000024265.1	GCF_003339875.1	0	0.0077536	1	0	1	1
RM	GCF_000024265.1	GCF_003339885.1	0	0.00150377	0	0	1	1
RM	GCF_000024265.1	GCF_003339915.1	0	0.00152377	0	0	1	1
RM	GCF_000024265.1	GCF_003339945.1	0	1e-06	0	0	0	0
RM	GCF_000024265.1	GCF_003339975.1	0	1e-06	0	0	0	0
RM	GCF_000024265.1	GCF_003340005.1	0	0.00213946	0	0	1	1
RM	GCF_000024265.1	GCF_003340015.1	0	0.00692488	1	0	1	1
RM	GCF_000024265.1	GCF_003340045.1	0	0.00332404	1	0	1	1
RM	GCF_000024265.1	GCF_003340065.1	0	0.00669116	0	0	1	1
RM	GCF_000024265.1	GCF_003340075.1	0	0.00572286	0	0	1	1
RM	GCF_000024265.1	GCF_003340105.1	0	1e-06	0	0	0	0
RM	GCF_000024265.1	GCF_003340145.1	0	0.00323289	0	0	1	1
RM	GCF_000024265.1	GCF_003340165.1	0	0.00802063	0	0	1	1
RM	GCF_000024265.1	GCF_003340225.1	0	1e-06	0	0	0	0
RM	GCF_000024265.1	GCF_003340245.1	0	0.00331428	0	0	1	1
RM	GCF_000024265.1	GCF_003340255.1	0	1e-06	0	0	0	0
RM	GCF_000024265.1	GCF_003340395.1	0	0.00343521	0	0	1	1
RM	GCF_000024265.1	GCF_003340405.1	0	0.00594982	0	0	1	1
RM	GCF_000024265.1	GCF_003340445.1	0	0.00540535	1	0	1	1
RM	GCF_000024265.1	GCF_003340465.1	0	0.0103797	0	0	1	1
RM	GCF_000024265.1	GCF_003438525.1	0	0.00515675	1	0	1	1
RM	GCF_000024265.1	GCF_006351165.1	0	0.0080788	1	0	1	1
RM	GCF_000024265.1	GCF_009755105.1	0	0.00576235	0	0	1	1
RM	GCF_000024265.1	GCF_009755135.1	0	1.04434e-05	0	0	1	0
RM	GCF_000024265.1	GCF_009755145.1	0	1e-06	0	0	1	0
RM	GCF_000024265.1	GCF_009875555.1	0	1.02733e-05	0	0	1	1
RM	GCF_000024265.1	GCF_009875575.1	0	0.00260315	0	0	1	1
RM	GCF_000024265.1	GCF_009875595.1	0	1.02733e-05	0	0	1	1
RM	GCF_000024265.1	GCF_009875625.1	0	1.02429e-05	0	0	1	1
RM	GCF_000024265.1	GCF_902388285.1	0	1e-06	0	0	0	0
RM	GCF_000024265.1	N10	1.12456e-05	0.00273451	0	0	1	1
RM	GCF_000024265.1	N12	1e-06	1e-06	0	0	0	0
RM	GCF_000024265.1	N13	0.00967515	0.000729326	0	0	0	0
RM	GCF_000024265.1	N14	0.00572286	0.00395229	0	0	1	1
RM	GCF_000024265.1	N15	2e-06	0.00341434	0	0	1	1
RM	GCF_000024265.1	N16	1e-06	1e-06	0	0	0	0
RM	GCF_000024265.1	N17	0.0181240633	0.00135368	0	0	0	0
RM	GCF_000024265.1	N18	0.00692488	0.00149325	0	0	1	1
RM	GCF_000024265.1	N19	1.04434e-05	0.00384681	1	0	1	1
RM	GCF_000024265.1	N2	0.01580637	0.00135368	0	0	0	0
RM	GCF_000024265.1	N20	0.0170108733	0.00111319	0	0	0	0
RM	GCF_000024265.1	N21	0.00343521	0.00195795	0	0	1	0
RM	GCF_000024265.1	N22	0.0153799333	0.00163094	0	0	0	1
RM	GCF_000024265.1	N23	0.0139640533	0.00141588	0	0	0	0
RM	GCF_000024265.1	N24	0.0125451133	0.00141894	0	0	0	0
RM	GCF_000024265.1	N25	0.0101784733	0.00236664	0	0	0	0
RM	GCF_000024265.1	N26	1.12733e-05	0.0101672	0	0	1	1
RM	GCF_000024265.1	N28	0.00852143	0.00201029	0	0	1	0
RM	GCF_000024265.1	N29	0.00594982	0.00257161	0	0	0	0
RM	GCF_000024265.1	N3	0.01472459	0.00108178	0	0	0	0
RM	GCF_000024265.1	N30	0.00669116	0.00169749	0	0	0	1
RM	GCF_000024265.1	N31	0.00260315	0.00138328	0	0	0	0
RM	GCF_000024265.1	N4	0.01269578	0.00202881	0	0	0	0
RM	GCF_000024265.1	N5	0.01161688	0.0010789	0	0	0	0
RM	GCF_000024265.1	N6	0.0103797	0.00123718	0	0	0	0
RM	GCF_000024265.1	N7	0.012454876	0.000915656	0	0	1	0
RM	GCF_000024265.1	N8	0.010404476	0.0020504	0	0	0	0
RM	GCF_000024265.1	N9	0.00332404	0.00140392	0	0	0	0
DMS	GCF_000024265.1	GCF_000024265.1	0	1.02456e-05	0	0	1	1
DMS	GCF_000024265.1	GCF_000191845.1	0	0.00259276	1	1	1	1
DMS	GCF_000024265.1	GCF_003339875.1	0	0.0077536	0	0	1	1
DMS	GCF_000024265.1	GCF_003339885.1	0	0.00150377	1	1	1	1
DMS	GCF_000024265.1	GCF_003339915.1	0	0.00152377	1	0	1	1
DMS	GCF_000024265.1	GCF_003339945.1	0	1e-06	0	0	0	0
DMS	GCF_000024265.1	GCF_003339975.1	0	1e-06	0	0	0	0
DMS	GCF_000024265.1	GCF_003340005.1	0	0.00213946	1	1	1	1
DMS	GCF_000024265.1	GCF_003340015.1	0	0.00692488	1	1	1	1
DMS	GCF_000024265.1	GCF_003340045.1	0	0.00332404	1	1	1	1
DMS	GCF_000024265.1	GCF_003340065.1	0	0.00669116	0	1	1	1
DMS	GCF_000024265.1	GCF_003340075.1	0	0.00572286	1	1	1	1
DMS	GCF_000024265.1	GCF_003340105.1	0	1e-06	0	0	0	0
DMS	GCF_000024265.1	GCF_003340145.1	0	0.00323289	0	0	1	1
DMS	GCF_000024265.1	GCF_003340165.1	0	0.00802063	1	0	1	1
DMS	GCF_000024265.1	GCF_003340225.1	0	1e-06	0	0	0	0
DMS	GCF_000024265.1	GCF_003340245.1	0	0.00331428	1	0	1	1
DMS	GCF_000024265.1	GCF_003340255.1	0	1e-06	0	0	0	0
DMS	GCF_000024265.1	GCF_003340395.1	0	0.00343521	1	0	1	1
DMS	GCF_000024265.1	GCF_003340405.1	0	0.00594982	1	0	1	1
DMS	GCF_000024265.1	GCF_003340445.1	0	0.00540535	1	0	1	1
DMS	GCF_000024265.1	GCF_003340465.1	0	0.0103797	1	0	1	1
DMS	GCF_000024265.1	GCF_003438525.1	0	0.00515675	1	1	1	1
DMS	GCF_000024265.1	GCF_006351165.1	0	0.0080788	1	1	1	1
DMS	GCF_000024265.1	GCF_009755105.1	0	0.00576235	0	0	1	1
DMS	GCF_000024265.1	GCF_009755135.1	0	1.04434e-05	0	0	1	0
DMS	GCF_000024265.1	GCF_009755145.1	0	1e-06	0	0	1	0
DMS	GCF_000024265.1	GCF_009875555.1	0	1.02733e-05	0	0	1	1
DMS	GCF_000024265.1	GCF_009875575.1	0	0.00260315	1	0	1	1
DMS	GCF_000024265.1	GCF_009875595.1	0	1.02733e-05	0	0	1	1
DMS	GCF_000024265.1	GCF_009875625.1	0	1.02429e-05	0	0	1	1
DMS	GCF_000024265.1	GCF_902388285.1	0	1e-06	0	0	0	0
DMS	GCF_000024265.1	N10	1.12456e-05	0.00273451	1	0	1	1
DMS	GCF_000024265.1	N12	1e-06	1e-06	0	0	0	0
DMS	GCF_000024265.1	N13	0.00967515	0.000729326	0	0	0	0
DMS	GCF_000024265.1	N14	0.00572286	0.00395229	0	0	1	1
DMS	GCF_000024265.1	N15	2e-06	0.00341434	1	0	1	1
DMS	GCF_000024265.1	N16	1e-06	1e-06	0	0	0	0
DMS	GCF_000024265.1	N17	0.0181240633	0.00135368	0	0	0	0
DMS	GCF_000024265.1	N18	0.00692488	0.00149325	0	1	1	1
DMS	GCF_000024265.1	N19	1.04434e-05	0.00384681	1	1	1	1
DMS	GCF_000024265.1	N2	0.01580637	0.00135368	0	0	0	0
DMS	GCF_000024265.1	N20	0.0170108733	0.00111319	0	0	0	0
DMS	GCF_000024265.1	N21	0.00343521	0.00195795	0	0	1	0
DMS	GCF_000024265.1	N22	0.0153799333	0.00163094	0	1	0	1
DMS	GCF_000024265.1	N23	0.0139640533	0.00141588	1	0	0	0
DMS	GCF_000024265.1	N24	0.0125451133	0.00141894	0	0	0	0
DMS	GCF_000024265.1	N25	0.0101784733	0.00236664	0	0	0	0
DMS	GCF_000024265.1	N26	1.12733e-05	0.0101672	1	0	1	1
DMS	GCF_000024265.1	N28	0.00852143	0.00201029	1	0	1	0
DMS	GCF_000024265.1	N29	0.00594982	0.00257161	0	0	0	0
DMS	GCF_000024265.1	N3	0.01472459	0.00108178	0	0	0	0
DMS	GCF_000024265.1	N30	0.00669116	0.00169749	0	0	0	1
DMS	GCF_000024265.1	N31	0.00260315	0.00138328	0	0	0	0
DMS	GCF_000024265.1	N4	0.01269578	0.00202881	0	0	0	0
DMS	GCF_000024265.1	N5	0.01161688	0.0010789	0	0	0	0
DMS	GCF_000024265.1	N6	0.0103797	0.00123718	0	0	0	0
DMS	GCF_000024265.1	N7	0.012454876	0.000915656	0	0	1	0
DMS	GCF_000024265.1	N8	0.010404476	0.0020504	0	0	0	0
DMS	GCF_000024265.1	N9	0.00332404	0.00140392	0	0	0	0
Abi	GCF_000024265.1	GCF_000024265.1	0	1.02456e-05	0	0	1	1
Abi	GCF_000024265.1	GCF_000191845.1	0	0.00259276	1	0	1	1
Abi	GCF_000024265.1	GCF_003339875.1	0	0.0077536	0	1	1	1
Abi	GCF_000024265.1	GCF_003339885.1	0	0.00150377	1	1	1	1
Abi	GCF_000024265.1	GCF_003339915.1	0	0.00152377	1	0	1	1
Abi	GCF_000024265.1	GCF_003339945.1	0	1e-06	0	0	0	0
Abi	GCF_000024265.1	GCF_003339975.1	0	1e-06	0	0	0	0
Abi	GCF_000024265.1	GCF_003340005.1	0	0.00213946	0	1	1	1
Abi	GCF_000024265.1	GCF_003340015.1	0	0.00692488	1	1	1	1
Abi	GCF_000024265.1	GCF_003340045.1	0	0.00332404	1	0	1	1
Abi	GCF_000024265.1	GCF_003340065.1	0	0.00669116	0	0	1	1
Abi	GCF_000024265.1	GCF_003340075.1	0	0.00572286	1	1	1	1
Abi	GCF_000024265.1	GCF_003340105.1	0	1e-06	0	0	0	0
Abi	GCF_000024265.1	GCF_003340145.1	0	0.00323289	0	1	1	1
Abi	GCF_000024265.1	GCF_003340165.1	0	0.00802063	0	0	1	1
Abi	GCF_000024265.1	GCF_003340225.1	0	1e-06	0	0	0	0
Abi	GCF_000024265.1	GCF_003340245.1	0	0.00331428	1	1	1	1
Abi	GCF_000024265.1	GCF_003340255.1	0	1e-06	0	0	0	0
Abi	GCF_000024265.1	GCF_003340395.1	0	0.00343521	1	0	1	1
Abi	GCF_000024265.1	GCF_003340405.1	0	0.00594982	1	0	1	1
Abi	GCF_000024265.1	GCF_003340445.1	0	0.00540535	1	1	1	1
Abi	GCF_000024265.1	GCF_003340465.1	0	0.0103797	0	1	1	1
Abi	GCF_000024265.1	GCF_003438525.1	0	0.00515675	0	1	1	1
Abi	GCF_000024265.1	GCF_006351165.1	0	0.0080788	1	1	1	1
Abi	GCF_000024265.1	GCF_009755105.1	0	0.00576235	0	0	1	1
Abi	GCF_000024265.1	GCF_009755135.1	0	1.04434e-05	0	0	1	0
Abi	GCF_000024265.1	GCF_009755145.1	0	1e-06	0	0	1	0
Abi	GCF_000024265.1	GCF_009875555.1	0	1.02733e-05	0	0	1	1
Abi	GCF_000024265.1	GCF_009875575.1	0	0.00260315	1	1	1	1
Abi	GCF_000024265.1	GCF_009875595.1	0	1.02733e-05	0	0	1	1
Abi	GCF_000024265.1	GCF_009875625.1	0	1.02429e-05	0	0	1	1
Abi	GCF_000024265.1	GCF_902388285.1	0	1e-06	0	0	0	0
Abi	GCF_000024265.1	N10	1.12456e-05	0.00273451	0	0	1	1
Abi	GCF_000024265.1	N12	1e-06	1e-06	0	0	0	0
Abi	GCF_000024265.1	N13	0.00967515	0.000729326	0	0	0	0
Abi	GCF_000024265.1	N14	0.00572286	0.00395229	0	0	1	1
Abi	GCF_000024265.1	N15	2e-06	0.00341434	0	1	1	1
Abi	GCF_000024265.1	N16	1e-06	1e-06	0	0	0	0
Abi	GCF_000024265.1	N17	0.0181240633	0.00135368	0	0	0	0
Abi	GCF_000024265.1	N18	0.00692488	0.00149325	0	0	1	1
Abi	GCF_000024265.1	N19	1.04434e-05	0.00384681	1	0	1	1
Abi	GCF_000024265.1	N2	0.01580637	0.00135368	0	0	0	0
Abi	GCF_000024265.1	N20	0.0170108733	0.00111319	0	0	0	0
Abi	GCF_000024265.1	N21	0.00343521	0.00195795	0	0	1	0
Abi	GCF_000024265.1	N22	0.0153799333	0.00163094	0	0	0	1
Abi	GCF_000024265.1	N23	0.0139640533	0.00141588	1	1	0	0
Abi	GCF_000024265.1	N24	0.0125451133	0.00141894	0	0	0	0
Abi	GCF_000024265.1	N25	0.0101784733	0.00236664	0	0	0	0
Abi	GCF_000024265.1	N26	1.12733e-05	0.0101672	1	1	1	1
Abi	GCF_000024265.1	N28	0.00852143	0.00201029	1	0	1	0
Abi	GCF_000024265.1	N29	0.00594982	0.00257161	0	0	0	0
Abi	GCF_000024265.1	N3	0.01472459	0.00108178	0	0	0	0
Abi	GCF_000024265.1	N30	0.00669116	0.00169749	0	0	0	1
Abi	GCF_000024265.1	N31	0.00260315	0.00138328	0	0	0	0
Abi	GCF_000024265.1	N4	0.01269578	0.00202881	0	0	0	0
Abi	GCF_000024265.1	N5	0.01161688	0.0010789	0	0	0	0
Abi	GCF_000024265.1	N6	0.0103797	0.00123718	0	0	0	0
Abi	GCF_000024265.1	N7	0.012454876	0.000915656	0	0	1	0
Abi	GCF_000024265.1	N8	0.010404476	0.0020504	0	0	0	0
Abi	GCF_000024265.1	N9	0.00332404	0.00140392	0	0	0	0
gabija	GCF_000024265.1	GCF_000024265.1	0	1.02456e-05	0	0	1	1
gabija	GCF_000024265.1	GCF_000191845.1	0	0.00259276	0	0	1	1
gabija	GCF_000024265.1	GCF_003339875.1	0	0.0077536	0	0	1	1
gabija	GCF_000024265.1	GCF_003339885.1	0	0.00150377	0	0	1	1
gabija	GCF_000024265.1	GCF_003339915.1	0	0.00152377	0	0	1	1
gabija	GCF_000024265.1	GCF_003339945.1	0	1e-06	0	0	0	0
gabija	GCF_000024265.1	GCF_003339975.1	0	1e-06	0	0	0	0
gabija	GCF_000024265.1	GCF_003340005.1	0	0.00213946	0	0	1	1
gabija	GCF_000024265.1	GCF_003340015.1	0	0.00692488	0	0	1	1
gabija	GCF_000024265.1	GCF_003340045.1	0	0.00332404	0	0	1	1
gabija	GCF_000024265.1	GCF_003340065.1	0	0.00669116	0	0	1	1
gabija	GCF_000024265.1	GCF_003340075.1	0	0.00572286	0	0	1	1
gabija	GCF_000024265.1	GCF_003340105.1	0	1e-06	0	0	0	0
gabija	GCF_000024265.1	GCF_003340145.1	0	0.00323289	0	0	1	1
gabija	GCF_000024265.1	GCF_003340165.1	0	0.00802063	0	0	1	1
gabija	GCF_000024265.1	GCF_003340225.1	0	1e-06	0	0	0	0
gabija	GCF_000024265.1	GCF_003340245.1	0	0.00331428	0	0	1	1
gabija	GCF_000024265.1	GCF_003340255.1	0	1e-06	0	0	0	0
gabija	GCF_000024265.1	GCF_003340395.1	0	0.00343521	0	0	1	1
gabija	GCF_000024265.1	GCF_003340405.1	0	0.00594982	0	0	1	1
gabija	GCF_000024265.1	GCF_003340445.1	0	0.00540535	0	0	1	1
gabija	GCF_000024265.1	GCF_003340465.1	0	0.0103797	0	0	1	1
gabija	GCF_000024265.1	GCF_003438525.1	0	0.00515675	0	0	1	1
gabija	GCF_000024265.1	GCF_006351165.1	0	0.0080788	0	0	1	1
gabija	GCF_000024265.1	GCF_009755105.1	0	0.00576235	0	0	1	1
gabija	GCF_000024265.1	GCF_009755135.1	0	1.04434e-05	0	0	1	0
gabija	GCF_000024265.1	GCF_009755145.1	0	1e-06	0	0	1	0
gabija	GCF_000024265.1	GCF_009875555.1	0	1.02733e-05	0	0	1	1
gabija	GCF_000024265.1	GCF_009875575.1	0	0.00260315	0	0	1	1
gabija	GCF_000024265.1	GCF_009875595.1	0	1.02733e-05	0	0	1	1
gabija	GCF_000024265.1	GCF_009875625.1	0	1.02429e-05	0	0	1	1
gabija	GCF_000024265.1	GCF_902388285.1	0	1e-06	0	0	0	0
gabija	GCF_000024265.1	N10	1.12456e-05	0.00273451	0	0	1	1
gabija	GCF_000024265.1	N12	1e-06	1e-06	0	0	0	0
gabija	GCF_000024265.1	N13	0.00967515	0.000729326	0	0	0	0
gabija	GCF_000024265.1	N14	0.00572286	0.00395229	0	0	1	1
gabija	GCF_000024265.1	N15	2e-06	0.00341434	0	0	1	1
gabija	GCF_000024265.1	N16	1e-06	1e-06	0	0	0	0
gabija	GCF_000024265.1	N17	0.0181240633	0.00135368	0	0	0	0
gabija	GCF_000024265.1	N18	0.00692488	0.00149325	0	0	1	1
gabija	GCF_000024265.1	N19	1.04434e-05	0.00384681	0	0	1	1
gabija	GCF_000024265.1	N2	0.01580637	0.00135368	0	0	0	0
gabija	GCF_000024265.1	N20	0.0170108733	0.00111319	0	0	0	0
gabija	GCF_000024265.1	N21	0.00343521	0.00195795	0	0	1	0
gabija	GCF_000024265.1	N22	0.0153799333	0.00163094	0	0	0	1
gabija	GCF_000024265.1	N23	0.0139640533	0.00141588	0	0	0	0
gabija	GCF_000024265.1	N24	0.0125451133	0.00141894	0	0	0	0
gabija	GCF_000024265.1	N25	0.0101784733	0.00236664	0	0	0	0
gabija	GCF_000024265.1	N26	1.12733e-05	0.0101672	0	0	1	1
gabija	GCF_000024265.1	N28	0.00852143	0.00201029	0	0	1	0
gabija	GCF_000024265.1	N29	0.00594982	0.00257161	0	0	0	0
gabija	GCF_000024265.1	N3	0.01472459	0.00108178	0	0	0	0
gabija	GCF_000024265.1	N30	0.00669116	0.00169749	0	0	0	1
gabija	GCF_000024265.1	N31	0.00260315	0.00138328	0	0	0	0
gabija	GCF_000024265.1	N4	0.01269578	0.00202881	0	0	0	0
gabija	GCF_000024265.1	N5	0.01161688	0.0010789	0	0	0	0
gabija	GCF_000024265.1	N6	0.0103797	0.00123718	0	0	0	0
gabija	GCF_000024265.1	N7	0.012454876	0.000915656	0	0	1	0
gabija	GCF_000024265.1	N8	0.010404476	0.0020504	0	0	0	0
gabija	GCF_000024265.1	N9	0.00332404	0.00140392	0	0	0	0
DRT	GCF_000024265.1	GCF_000024265.1	0	1.02456e-05	0	0	1	1
DRT	GCF_000024265.1	GCF_000191845.1	0	0.00259276	0	0	1	1
DRT	GCF_000024265.1	GCF_003339875.1	0	0.0077536	1	0	1	1
DRT	GCF_000024265.1	GCF_003339885.1	0	0.00150377	0	0	1	1
DRT	GCF_000024265.1	GCF_003339915.1	0	0.00152377	0	0	1	1
DRT	GCF_000024265.1	GCF_003339945.1	0	1e-06	0	0	0	0
DRT	GCF_000024265.1	GCF_003339975.1	0	1e-06	0	0	0	0
DRT	GCF_000024265.1	GCF_003340005.1	0	0.00213946	0	0	1	1
DRT	GCF_000024265.1	GCF_003340015.1	0	0.00692488	0	0	1	1
DRT	GCF_000024265.1	GCF_003340045.1	0	0.00332404	0	0	1	1
DRT	GCF_000024265.1	GCF_003340065.1	0	0.00669116	0	0	1	1
DRT	GCF_000024265.1	GCF_003340075.1	0	0.00572286	0	0	1	1
DRT	GCF_000024265.1	GCF_003340105.1	0	1e-06	0	0	0	0
DRT	GCF_000024265.1	GCF_003340145.1	0	0.00323289	0	0	1	1
DRT	GCF_000024265.1	GCF_003340165.1	0	0.00802063	0	0	1	1
DRT	GCF_000024265.1	GCF_003340225.1	0	1e-06	0	0	0	0
DRT	GCF_000024265.1	GCF_003340245.1	0	0.00331428	0	0	1	1
DRT	GCF_000024265.1	GCF_003340255.1	0	1e-06	0	0	0	0
DRT	GCF_000024265.1	GCF_003340395.1	0	0.00343521	0	0	1	1
DRT	GCF_000024265.1	GCF_003340405.1	0	0.00594982	0	0	1	1
DRT	GCF_000024265.1	GCF_003340445.1	0	0.00540535	0	0	1	1
DRT	GCF_000024265.1	GCF_003340465.1	0	0.0103797	0	0	1	1
DRT	GCF_000024265.1	GCF_003438525.1	0	0.00515675	0	0	1	1
DRT	GCF_000024265.1	GCF_006351165.1	0	0.0080788	0	0	1	1
DRT	GCF_000024265.1	GCF_009755105.1	0	0.00576235	0	0	1	1
DRT	GCF_000024265.1	GCF_009755135.1	0	1.04434e-05	0	0	1	0
DRT	GCF_000024265.1	GCF_009755145.1	0	1e-06	0	0	1	0
DRT	GCF_000024265.1	GCF_009875555.1	0	1.02733e-05	0	0	1	1
DRT	GCF_000024265.1	GCF_009875575.1	0	0.00260315	0	0	1	1
DRT	GCF_000024265.1	GCF_009875595.1	0	1.02733e-05	0	0	1	1
DRT	GCF_000024265.1	GCF_009875625.1	0	1.02429e-05	0	0	1	1
DRT	GCF_000024265.1	GCF_902388285.1	0	1e-06	0	0	0	0
DRT	GCF_000024265.1	N10	1.12456e-05	0.00273451	0	0	1	1
DRT	GCF_000024265.1	N12	1e-06	1e-06	0	0	0	0
DRT	GCF_000024265.1	N13	0.00967515	0.000729326	0	0	0	0
DRT	GCF_000024265.1	N14	0.00572286	0.00395229	0	0	1	1
DRT	GCF_000024265.1	N15	2e-06	0.00341434	0	0	1	1
DRT	GCF_000024265.1	N16	1e-06	1e-06	0	0	0	0
DRT	GCF_000024265.1	N17	0.0181240633	0.00135368	0	0	0	0
DRT	GCF_000024265.1	N18	0.00692488	0.00149325	0	0	1	1
DRT	GCF_000024265.1	N19	1.04434e-05	0.00384681	0	0	1	1
DRT	GCF_000024265.1	N2	0.01580637	0.00135368	0	0	0	0
DRT	GCF_000024265.1	N20	0.0170108733	0.00111319	0	0	0	0
DRT	GCF_000024265.1	N21	0.00343521	0.00195795	0	0	1	0
DRT	GCF_000024265.1	N22	0.0153799333	0.00163094	0	0	0	1
DRT	GCF_000024265.1	N23	0.0139640533	0.00141588	0	0	0	0
DRT	GCF_000024265.1	N24	0.0125451133	0.00141894	0	0	0	0
DRT	GCF_000024265.1	N25	0.0101784733	0.00236664	0	0	0	0
DRT	GCF_000024265.1	N26	1.12733e-05	0.0101672	0	0	1	1
DRT	GCF_000024265.1	N28	0.00852143	0.00201029	0	0	1	0
DRT	GCF_000024265.1	N29	0.00594982	0.00257161	0	0	0	0
DRT	GCF_000024265.1	N3	0.01472459	0.00108178	0	0	0	0
DRT	GCF_000024265.1	N30	0.00669116	0.00169749	0	0	0	1
DRT	GCF_000024265.1	N31	0.00260315	0.00138328	0	0	0	0
DRT	GCF_000024265.1	N4	0.01269578	0.00202881	0	0	0	0
DRT	GCF_000024265.1	N5	0.01161688	0.0010789	0	0	0	0
DRT	GCF_000024265.1	N6	0.0103797	0.00123718	0	0	0	0
DRT	GCF_000024265.1	N7	0.012454876	0.000915656	0	0	1	0
DRT	GCF_000024265.1	N8	0.010404476	0.0020504	0	0	0	0
DRT	GCF_000024265.1	N9	0.00332404	0.00140392	0	0	0	0
CBASS	GCF_000024265.1	GCF_000024265.1	0	1.02456e-05	0	0	1	1
CBASS	GCF_000024265.1	GCF_000191845.1	0	0.00259276	0	0	1	1
CBASS	GCF_000024265.1	GCF_003339875.1	0	0.0077536	1	0	1	1
CBASS	GCF_000024265.1	GCF_003339885.1	0	0.00150377	0	0	1	1
CBASS	GCF_000024265.1	GCF_003339915.1	0	0.00152377	0	0	1	1
CBASS	GCF_000024265.1	GCF_003339945.1	0	1e-06	0	0	0	0
CBASS	GCF_000024265.1	GCF_003339975.1	0	1e-06	0	0	0	0
CBASS	GCF_000024265.1	GCF_003340005.1	0	0.00213946	0	0	1	1
CBASS	GCF_000024265.1	GCF_003340015.1	0	0.00692488	0	0	1	1
CBASS	GCF_000024265.1	GCF_003340045.1	0	0.00332404	0	0	1	1
CBASS	GCF_000024265.1	GCF_003340065.1	0	0.00669116	0	0	1	1
CBASS	GCF_000024265.1	GCF_003340075.1	0	0.00572286	0	0	1	1
CBASS	GCF_000024265.1	GCF_003340105.1	0	1e-06	0	0	0	0
CBASS	GCF_000024265.1	GCF_003340145.1	0	0.00323289	0	0	1	1
CBASS	GCF_000024265.1	GCF_003340165.1	0	0.00802063	0	0	1	1
CBASS	GCF_000024265.1	GCF_003340225.1	0	1e-06	0	0	0	0
CBASS	GCF_000024265.1	GCF_003340245.1	0	0.00331428	0	0	1	1
CBASS	GCF_000024265.1	GCF_003340255.1	0	1e-06	0	0	0	0
CBASS	GCF_000024265.1	GCF_003340395.1	0	0.00343521	0	0	1	1
CBASS	GCF_000024265.1	GCF_003340405.1	0	0.00594982	0	0	1	1
CBASS	GCF_000024265.1	GCF_003340445.1	0	0.00540535	0	0	1	1
CBASS	GCF_000024265.1	GCF_003340465.1	0	0.0103797	0	0	1	1
CBASS	GCF_000024265.1	GCF_003438525.1	0	0.00515675	0	0	1	1
CBASS	GCF_000024265.1	GCF_006351165.1	0	0.0080788	0	0	1	1
CBASS	GCF_000024265.1	GCF_009755105.1	0	0.00576235	0	0	1	1
CBASS	GCF_000024265.1	GCF_009755135.1	0	1.04434e-05	0	0	1	0
CBASS	GCF_000024265.1	GCF_009755145.1	0	1e-06	0	0	1	0
CBASS	GCF_000024265.1	GCF_009875555.1	0	1.02733e-05	0	0	1	1
CBASS	GCF_000024265.1	GCF_009875575.1	0	0.00260315	0	0	1	1
CBASS	GCF_000024265.1	GCF_009875595.1	0	1.02733e-05	0	0	1	1
CBASS	GCF_000024265.1	GCF_009875625.1	0	1.02429e-05	0	0	1	1
CBASS	GCF_000024265.1	GCF_902388285.1	0	1e-06	0	0	0	0
CBASS	GCF_000024265.1	N10	1.12456e-05	0.00273451	0	0	1	1
CBASS	GCF_000024265.1	N12	1e-06	1e-06	0	0	0	0
CBASS	GCF_000024265.1	N13	0.00967515	0.000729326	0	0	0	0
CBASS	GCF_000024265.1	N14	0.00572286	0.00395229	0	0	1	1
CBASS	GCF_000024265.1	N15	2e-06	0.00341434	0	0	1	1
CBASS	GCF_000024265.1	N16	1e-06	1e-06	0	0	0	0
CBASS	GCF_000024265.1	N17	0.0181240633	0.00135368	0	0	0	0
CBASS	GCF_000024265.1	N18	0.00692488	0.00149325	0	0	1	1
CBASS	GCF_000024265.1	N19	1.04434e-05	0.00384681	0	0	1	1
CBASS	GCF_000024265.1	N2	0.01580637	0.00135368	0	0	0	0
CBASS	GCF_000024265.1	N20	0.0170108733	0.00111319	0	0	0	0
CBASS	GCF_000024265.1	N21	0.00343521	0.00195795	0	0	1	0
CBASS	GCF_000024265.1	N22	0.0153799333	0.00163094	0	0	0	1
CBASS	GCF_000024265.1	N23	0.0139640533	0.00141588	0	0	0	0
CBASS	GCF_000024265.1	N24	0.0125451133	0.00141894	0	0	0	0
CBASS	GCF_000024265.1	N25	0.0101784733	0.00236664	0	0	0	0
CBASS	GCF_000024265.1	N26	1.12733e-05	0.0101672	1	0	1	1
CBASS	GCF_000024265.1	N28	0.00852143	0.00201029	0	0	1	0
CBASS	GCF_000024265.1	N29	0.00594982	0.00257161	0	0	0	0
CBASS	GCF_000024265.1	N3	0.01472459	0.00108178	0	0	0	0
CBASS	GCF_000024265.1	N30	0.00669116	0.00169749	0	0	0	1
CBASS	GCF_000024265.1	N31	0.00260315	0.00138328	0	0	0	0
CBASS	GCF_000024265.1	N4	0.01269578	0.00202881	0	0	0	0
CBASS	GCF_000024265.1	N5	0.01161688	0.0010789	0	0	0	0
CBASS	GCF_000024265.1	N6	0.0103797	0.00123718	0	0	0	0
CBASS	GCF_000024265.1	N7	0.012454876	0.000915656	0	0	1	0
CBASS	GCF_000024265.1	N8	0.010404476	0.0020504	0	0	0	0
CBASS	GCF_000024265.1	N9	0.00332404	0.00140392	0	0	0	0
CRISPR	GCF_000024265.1	GCF_000024265.1	0	1.02456e-05	0	0	1	1
CRISPR	GCF_000024265.1	GCF_000191845.1	0	0.00259276	0	0	1	1
CRISPR	GCF_000024265.1	GCF_003339875.1	0	0.0077536	0	0	1	1
CRISPR	GCF_000024265.1	GCF_003339885.1	0	0.00150377	0	1	1	1
CRISPR	GCF_000024265.1	GCF_003339915.1	0	0.00152377	0	1	1	1
CRISPR	GCF_000024265.1	GCF_003339945.1	0	1e-06	0	0	0	0
CRISPR	GCF_000024265.1	GCF_003339975.1	0	1e-06	0	0	0	0
CRISPR	GCF_000024265.1	GCF_003340005.1	0	0.00213946	0	1	1	1
CRISPR	GCF_000024265.1	GCF_003340015.1	0	0.00692488	0	1	1	1
CRISPR	GCF_000024265.1	GCF_003340045.1	0	0.00332404	0	1	1	1
CRISPR	GCF_000024265.1	GCF_003340065.1	0	0.00669116	0	0	1	1
CRISPR	GCF_000024265.1	GCF_003340075.1	0	0.00572286	1	1	1	1
CRISPR	GCF_000024265.1	GCF_003340105.1	0	1e-06	0	0	0	0
CRISPR	GCF_000024265.1	GCF_003340145.1	0	0.00323289	0	0	1	1
CRISPR	GCF_000024265.1	GCF_003340165.1	0	0.00802063	1	1	1	1
CRISPR	GCF_000024265.1	GCF_003340225.1	0	1e-06	0	0	0	0
CRISPR	GCF_000024265.1	GCF_003340245.1	0	0.00331428	0	0	1	1
CRISPR	GCF_000024265.1	GCF_003340255.1	0	1e-06	0	0	0	0
CRISPR	GCF_000024265.1	GCF_003340395.1	0	0.00343521	0	0	1	1
CRISPR	GCF_000024265.1	GCF_003340405.1	0	0.00594982	0	0	1	1
CRISPR	GCF_000024265.1	GCF_003340445.1	0	0.00540535	0	1	1	1
CRISPR	GCF_000024265.1	GCF_003340465.1	0	0.0103797	1	1	1	1
CRISPR	GCF_000024265.1	GCF_003438525.1	0	0.00515675	1	0	1	1
CRISPR	GCF_000024265.1	GCF_006351165.1	0	0.0080788	0	0	1	1
CRISPR	GCF_000024265.1	GCF_009755105.1	0	0.00576235	0	0	1	1
CRISPR	GCF_000024265.1	GCF_009755135.1	0	1.04434e-05	0	0	1	0
CRISPR	GCF_000024265.1	GCF_009755145.1	0	1e-06	0	0	1	0
CRISPR	GCF_000024265.1	GCF_009875555.1	0	1.02733e-05	0	0	1	1
CRISPR	GCF_000024265.1	GCF_009875575.1	0	0.00260315	0	0	1	1
CRISPR	GCF_000024265.1	GCF_009875595.1	0	1.02733e-05	0	0	1	1
CRISPR	GCF_000024265.1	GCF_009875625.1	0	1.02429e-05	0	0	1	1
CRISPR	GCF_000024265.1	GCF_902388285.1	0	1e-06	0	0	0	0
CRISPR	GCF_000024265.1	N10	1.12456e-05	0.00273451	0	1	1	1
CRISPR	GCF_000024265.1	N12	1e-06	1e-06	0	0	0	0
CRISPR	GCF_000024265.1	N13	0.00967515	0.000729326	0	0	0	0
CRISPR	GCF_000024265.1	N14	0.00572286	0.00395229	0	0	1	1
CRISPR	GCF_000024265.1	N15	2e-06	0.00341434	0	1	1	1
CRISPR	GCF_000024265.1	N16	1e-06	1e-06	0	1	0	0
CRISPR	GCF_000024265.1	N17	0.0181240633	0.00135368	0	0	0	0
CRISPR	GCF_000024265.1	N18	0.00692488	0.00149325	0	0	1	1
CRISPR	GCF_000024265.1	N19	1.04434e-05	0.00384681	1	1	1	1
CRISPR	GCF_000024265.1	N2	0.01580637	0.00135368	0	0	0	0
CRISPR	GCF_000024265.1	N20	0.0170108733	0.00111319	0	0	0	0
CRISPR	GCF_000024265.1	N21	0.00343521	0.00195795	0	0	1	0
CRISPR	GCF_000024265.1	N22	0.0153799333	0.00163094	0	1	0	1
CRISPR	GCF_000024265.1	N23	0.0139640533	0.00141588	0	0	0	0
CRISPR	GCF_000024265.1	N24	0.0125451133	0.00141894	0	0	0	0
CRISPR	GCF_000024265.1	N25	0.0101784733	0.00236664	0	0	0	0
CRISPR	GCF_000024265.1	N26	1.12733e-05	0.0101672	1	0	1	1
CRISPR	GCF_000024265.1	N28	0.00852143	0.00201029	1	0	1	0
CRISPR	GCF_000024265.1	N29	0.00594982	0.00257161	0	0	0	0
CRISPR	GCF_000024265.1	N3	0.01472459	0.00108178	0	0	0	0
CRISPR	GCF_000024265.1	N30	0.00669116	0.00169749	0	0	0	1
CRISPR	GCF_000024265.1	N31	0.00260315	0.00138328	0	0	0	0
CRISPR	GCF_000024265.1	N4	0.01269578	0.00202881	0	0	0	0
CRISPR	GCF_000024265.1	N5	0.01161688	0.0010789	0	0	0	0
CRISPR	GCF_000024265.1	N6	0.0103797	0.00123718	0	0	0	0
CRISPR	GCF_000024265.1	N7	0.012454876	0.000915656	0	0	1	0
CRISPR	GCF_000024265.1	N8	0.010404476	0.0020504	0	0	0	0
CRISPR	GCF_000024265.1	N9	0.00332404	0.00140392	0	0	0	0
RM	GCF_000025205.1	GCA_902373565.1	0	0.00582837	1	0	1	1
RM	GCF_000025205.1	GCF_000025205.1	0	0.00701271	0	0	1	1
RM	GCF_000025205.1	GCF_000176475.1	0	0.00249873	0	0	1	1
RM	GCF_000025205.1	GCF_000176495.1	0	0.00492075	1	0	1	0
RM	GCF_000025205.1	GCF_000263575.1	0	0.00273541	0	0	1	1
RM	GCF_000025205.1	GCF_001641215.1	0	8.59714e-06	0	0	1	1
RM	GCF_000025205.1	GCF_001660745.1	0	0.000299411	0	0	1	1
RM	GCF_000025205.1	GCF_001953155.1	0	0.00814956	1	0	1	1
RM	GCF_000025205.1	GCF_002861125.1	0	8.32294e-06	0	0	0	0
RM	GCF_000025205.1	GCF_002861145.1	0	8.47857e-06	0	0	0	0
RM	GCF_000025205.1	GCF_002862065.1	0	1e-06	0	0	0	0
RM	GCF_000025205.1	GCF_002871635.1	0	2.5143e-05	0	0	0	1
RM	GCF_000025205.1	GCF_002884795.1	0	0.00411396	0	0	0	0
RM	GCF_000025205.1	GCF_002884855.1	0	1e-06	0	0	0	0
RM	GCF_000025205.1	GCF_002884875.1	0	1e-06	0	0	0	0
RM	GCF_000025205.1	GCF_002894125.1	0	0.00388059	0	0	1	1
RM	GCF_000025205.1	GCF_003293675.1	0	0.00203261	0	0	1	1
RM	GCF_000025205.1	GCF_003397635.1	0	0.00328833	0	0	1	1
RM	GCF_000025205.1	GCF_003397745.1	0	0.00695014	0	0	1	1
RM	GCF_000025205.1	GCF_003408815.1	0	0.00222587	0	0	1	1
RM	GCF_000025205.1	GCF_013315125.1	0	1e-06	0	0	0	0
RM	GCF_000025205.1	GCF_013315135.1	0	0.00324106	0	0	1	1
RM	GCF_000025205.1	GCF_013315145.1	0	0.00650319	0	0	1	1
RM	GCF_000025205.1	GCF_013315195.1	0	0.00202718	0	0	0	1
RM	GCF_000025205.1	GCF_013315215.1	0	3.36154e-05	0	0	0	0
RM	GCF_000025205.1	GCF_013315255.1	0	1e-06	0	0	1	1
RM	GCF_000025205.1	N10	0.00328833	0.000813553	0	0	0	0
RM	GCF_000025205.1	N11	0.00340418	0.000968183	0	0	0	0
RM	GCF_000025205.1	N12	1e-06	0.00340318	0	0	0	0
RM	GCF_000025205.1	N13	0.01557957	0.0142751	0	0	1	0
RM	GCF_000025205.1	N14	0.0003242748	0.00571389	1	0	0	0
RM	GCF_000025205.1	N15	0.000299411	2.48638e-05	0	0	0	0
RM	GCF_000025205.1	N16	0.01189907	0.0036805	0	0	1	0
RM	GCF_000025205.1	N17	0.01061818	0.00128089	0	0	0	0
RM	GCF_000025205.1	N18	0.00701271	0.0020086	0	0	0	0
RM	GCF_000025205.1	N19	3.36154e-05	0.00358702	1	0	1	0
RM	GCF_000025205.1	N2	0.007745677	0.0142751	0	0	1	1
RM	GCF_000025205.1	N20	0.00877566	0.00184252	0	0	0	0
RM	GCF_000025205.1	N21	0.00695014	0.00179655	0	0	0	0
RM	GCF_000025205.1	N22	0.00754621	0.00122945	0	0	0	0
RM	GCF_000025205.1	N23	0.00582837	0.00171784	0	0	0	0
RM	GCF_000025205.1	N24	0.00524797	0.000653223	0	0	1	1
RM	GCF_000025205.1	N4	0.005345267	0.00120158	0	0	0	0
RM	GCF_000025205.1	N5	8.47857e-06	0.00272883	0	0	1	0
RM	GCF_000025205.1	N6	0.004980191	0.000365076	0	0	0	0
RM	GCF_000025205.1	N7	0.00203261	0.00140495	0	0	1	1
RM	GCF_000025205.1	N8	8.59714e-06	0.00195587	0	0	1	1
RM	GCF_000025205.1	N9	0.004372363	0.000607828	0	0	0	1
DMS	GCF_000025205.1	GCA_902373565.1	0	0.00582837	1	1	1	1
DMS	GCF_000025205.1	GCF_000025205.1	0	0.00701271	1	1	1	1
DMS	GCF_000025205.1	GCF_000176475.1	0	0.00249873	1	0	1	1
DMS	GCF_000025205.1	GCF_000176495.1	0	0.00492075	1	1	1	0
DMS	GCF_000025205.1	GCF_000263575.1	0	0.00273541	1	0	1	1
DMS	GCF_000025205.1	GCF_001641215.1	0	8.59714e-06	0	0	1	1
DMS	GCF_000025205.1	GCF_001660745.1	0	0.000299411	1	1	1	1
DMS	GCF_000025205.1	GCF_001953155.1	0	0.00814956	1	1	1	1
DMS	GCF_000025205.1	GCF_002861125.1	0	8.32294e-06	0	0	0	0
DMS	GCF_000025205.1	GCF_002861145.1	0	8.47857e-06	0	0	0	0
DMS	GCF_000025205.1	GCF_002862065.1	0	1e-06	0	0	0	0
DMS	GCF_000025205.1	GCF_002871635.1	0	2.5143e-05	0	0	0	1
DMS	GCF_000025205.1	GCF_002884795.1	0	0.00411396	0	0	0	0
DMS	GCF_000025205.1	GCF_002884855.1	0	1e-06	0	0	0	0
DMS	GCF_000025205.1	GCF_002884875.1	0	1e-06	0	0	0	0
DMS	GCF_000025205.1	GCF_002894125.1	0	0.00388059	1	0	1	1
DMS	GCF_000025205.1	GCF_003293675.1	0	0.00203261	1	0	1	1
DMS	GCF_000025205.1	GCF_003397635.1	0	0.00328833	0	0	1	1
DMS	GCF_000025205.1	GCF_003397745.1	0	0.00695014	1	1	1	1
DMS	GCF_000025205.1	GCF_003408815.1	0	0.00222587	0	0	1	1
DMS	GCF_000025205.1	GCF_013315125.1	0	1e-06	0	0	0	0
DMS	GCF_000025205.1	GCF_013315135.1	0	0.00324106	1	0	1	1
DMS	GCF_000025205.1	GCF_013315145.1	0	0.00650319	1	1	1	1
DMS	GCF_000025205.1	GCF_013315195.1	0	0.00202718	0	0	0	1
DMS	GCF_000025205.1	GCF_013315215.1	0	3.36154e-05	0	0	0	0
DMS	GCF_000025205.1	GCF_013315255.1	0	1e-06	0	0	1	1
DMS	GCF_000025205.1	N10	0.00328833	0.000813553	0	0	0	0
DMS	GCF_000025205.1	N11	0.00340418	0.000968183	0	0	0	0
DMS	GCF_000025205.1	N12	1e-06	0.00340318	1	0	0	0
DMS	GCF_000025205.1	N13	0.01557957	0.0142751	1	0	1	0
DMS	GCF_000025205.1	N14	0.0003242748	0.00571389	0	0	0	0
DMS	GCF_000025205.1	N15	0.000299411	2.48638e-05	0	0	0	0
DMS	GCF_000025205.1	N16	0.01189907	0.0036805	0	0	1	0
DMS	GCF_000025205.1	N17	0.01061818	0.00128089	0	0	0	0
DMS	GCF_000025205.1	N18	0.00701271	0.0020086	0	1	0	0
DMS	GCF_000025205.1	N19	3.36154e-05	0.00358702	1	1	1	0
DMS	GCF_000025205.1	N2	0.007745677	0.0142751	0	0	1	1
DMS	GCF_000025205.1	N20	0.00877566	0.00184252	0	0	0	0
DMS	GCF_000025205.1	N21	0.00695014	0.00179655	0	0	0	0
DMS	GCF_000025205.1	N22	0.00754621	0.00122945	0	0	0	0
DMS	GCF_000025205.1	N23	0.00582837	0.00171784	0	0	0	0
DMS	GCF_000025205.1	N24	0.00524797	0.000653223	1	1	1	1
DMS	GCF_000025205.1	N4	0.005345267	0.00120158	0	0	0	0
DMS	GCF_000025205.1	N5	8.47857e-06	0.00272883	1	0	1	0
DMS	GCF_000025205.1	N6	0.004980191	0.000365076	0	0	0	0
DMS	GCF_000025205.1	N7	0.00203261	0.00140495	1	0	1	1
DMS	GCF_000025205.1	N8	8.59714e-06	0.00195587	1	0	1	1
DMS	GCF_000025205.1	N9	0.004372363	0.000607828	0	0	0	1
Abi	GCF_000025205.1	GCA_902373565.1	0	0.00582837	1	0	1	1
Abi	GCF_000025205.1	GCF_000025205.1	0	0.00701271	0	1	1	1
Abi	GCF_000025205.1	GCF_000176475.1	0	0.00249873	0	1	1	1
Abi	GCF_000025205.1	GCF_000176495.1	0	0.00492075	1	1	1	0
Abi	GCF_000025205.1	GCF_000263575.1	0	0.00273541	0	1	1	1
Abi	GCF_000025205.1	GCF_001641215.1	0	8.59714e-06	1	1	1	1
Abi	GCF_000025205.1	GCF_001660745.1	0	0.000299411	1	1	1	1
Abi	GCF_000025205.1	GCF_001953155.1	0	0.00814956	1	1	1	1
Abi	GCF_000025205.1	GCF_002861125.1	0	8.32294e-06	0	0	0	0
Abi	GCF_000025205.1	GCF_002861145.1	0	8.47857e-06	0	0	0	0
Abi	GCF_000025205.1	GCF_002862065.1	0	1e-06	0	0	0	0
Abi	GCF_000025205.1	GCF_002871635.1	0	2.5143e-05	0	0	0	1
Abi	GCF_000025205.1	GCF_002884795.1	0	0.00411396	0	0	0	0
Abi	GCF_000025205.1	GCF_002884855.1	0	1e-06	0	0	0	0
Abi	GCF_000025205.1	GCF_002884875.1	0	1e-06	0	0	0	0
Abi	GCF_000025205.1	GCF_002894125.1	0	0.00388059	0	0	1	1
Abi	GCF_000025205.1	GCF_003293675.1	0	0.00203261	0	1	1	1
Abi	GCF_000025205.1	GCF_003397635.1	0	0.00328833	0	0	1	1
Abi	GCF_000025205.1	GCF_003397745.1	0	0.00695014	0	1	1	1
Abi	GCF_000025205.1	GCF_003408815.1	0	0.00222587	0	0	1	1
Abi	GCF_000025205.1	GCF_013315125.1	0	1e-06	0	0	0	0
Abi	GCF_000025205.1	GCF_013315135.1	0	0.00324106	1	0	1	1
Abi	GCF_000025205.1	GCF_013315145.1	0	0.00650319	1	1	1	1
Abi	GCF_000025205.1	GCF_013315195.1	0	0.00202718	0	1	0	1
Abi	GCF_000025205.1	GCF_013315215.1	0	3.36154e-05	0	0	0	0
Abi	GCF_000025205.1	GCF_013315255.1	0	1e-06	0	0	1	1
Abi	GCF_000025205.1	N10	0.00328833	0.000813553	0	0	0	0
Abi	GCF_000025205.1	N11	0.00340418	0.000968183	0	0	0	0
Abi	GCF_000025205.1	N12	1e-06	0.00340318	0	0	0	0
Abi	GCF_000025205.1	N13	0.01557957	0.0142751	1	0	1	0
Abi	GCF_000025205.1	N14	0.0003242748	0.00571389	1	0	0	0
Abi	GCF_000025205.1	N15	0.000299411	2.48638e-05	0	0	0	0
Abi	GCF_000025205.1	N16	0.01189907	0.0036805	0	1	1	0
Abi	GCF_000025205.1	N17	0.01061818	0.00128089	0	0	0	0
Abi	GCF_000025205.1	N18	0.00701271	0.0020086	0	0	0	0
Abi	GCF_000025205.1	N19	3.36154e-05	0.00358702	0	0	1	0
Abi	GCF_000025205.1	N2	0.007745677	0.0142751	0	0	1	1
Abi	GCF_000025205.1	N20	0.00877566	0.00184252	0	1	0	0
Abi	GCF_000025205.1	N21	0.00695014	0.00179655	0	0	0	0
Abi	GCF_000025205.1	N22	0.00754621	0.00122945	0	0	0	0
Abi	GCF_000025205.1	N23	0.00582837	0.00171784	0	0	0	0
Abi	GCF_000025205.1	N24	0.00524797	0.000653223	1	1	1	1
Abi	GCF_000025205.1	N4	0.005345267	0.00120158	0	0	0	0
Abi	GCF_000025205.1	N5	8.47857e-06	0.00272883	0	0	1	0
Abi	GCF_000025205.1	N6	0.004980191	0.000365076	0	0	0	0
Abi	GCF_000025205.1	N7	0.00203261	0.00140495	0	0	1	1
Abi	GCF_000025205.1	N8	8.59714e-06	0.00195587	0	0	1	1
Abi	GCF_000025205.1	N9	0.004372363	0.000607828	0	0	0	1
gabija	GCF_000025205.1	GCA_902373565.1	0	0.00582837	0	0	1	1
gabija	GCF_000025205.1	GCF_000025205.1	0	0.00701271	0	0	1	1
gabija	GCF_000025205.1	GCF_000176475.1	0	0.00249873	0	0	1	1
gabija	GCF_000025205.1	GCF_000176495.1	0	0.00492075	0	0	1	0
gabija	GCF_000025205.1	GCF_000263575.1	0	0.00273541	0	0	1	1
gabija	GCF_000025205.1	GCF_001641215.1	0	8.59714e-06	0	0	1	1
gabija	GCF_000025205.1	GCF_001660745.1	0	0.000299411	0	0	1	1
gabija	GCF_000025205.1	GCF_001953155.1	0	0.00814956	0	0	1	1
gabija	GCF_000025205.1	GCF_002861125.1	0	8.32294e-06	0	0	0	0
gabija	GCF_000025205.1	GCF_002861145.1	0	8.47857e-06	0	0	0	0
gabija	GCF_000025205.1	GCF_002862065.1	0	1e-06	0	0	0	0
gabija	GCF_000025205.1	GCF_002871635.1	0	2.5143e-05	0	0	0	1
gabija	GCF_000025205.1	GCF_002884795.1	0	0.00411396	0	0	0	0
gabija	GCF_000025205.1	GCF_002884855.1	0	1e-06	0	0	0	0
gabija	GCF_000025205.1	GCF_002884875.1	0	1e-06	0	0	0	0
gabija	GCF_000025205.1	GCF_002894125.1	0	0.00388059	0	0	1	1
gabija	GCF_000025205.1	GCF_003293675.1	0	0.00203261	0	0	1	1
gabija	GCF_000025205.1	GCF_003397635.1	0	0.00328833	1	0	1	1
gabija	GCF_000025205.1	GCF_003397745.1	0	0.00695014	0	0	1	1
gabija	GCF_000025205.1	GCF_003408815.1	0	0.00222587	0	0	1	1
gabija	GCF_000025205.1	GCF_013315125.1	0	1e-06	0	0	0	0
gabija	GCF_000025205.1	GCF_013315135.1	0	0.00324106	1	0	1	1
gabija	GCF_000025205.1	GCF_013315145.1	0	0.00650319	0	0	1	1
gabija	GCF_000025205.1	GCF_013315195.1	0	0.00202718	0	0	0	1
gabija	GCF_000025205.1	GCF_013315215.1	0	3.36154e-05	0	0	0	0
gabija	GCF_000025205.1	GCF_013315255.1	0	1e-06	0	0	1	1
gabija	GCF_000025205.1	N10	0.00328833	0.000813553	0	0	0	0
gabija	GCF_000025205.1	N11	0.00340418	0.000968183	0	0	0	0
gabija	GCF_000025205.1	N12	1e-06	0.00340318	0	0	0	0
gabija	GCF_000025205.1	N13	0.01557957	0.0142751	0	0	1	0
gabija	GCF_000025205.1	N14	0.0003242748	0.00571389	0	0	0	0
gabija	GCF_000025205.1	N15	0.000299411	2.48638e-05	0	0	0	0
gabija	GCF_000025205.1	N16	0.01189907	0.0036805	0	0	1	0
gabija	GCF_000025205.1	N17	0.01061818	0.00128089	0	0	0	0
gabija	GCF_000025205.1	N18	0.00701271	0.0020086	0	0	0	0
gabija	GCF_000025205.1	N19	3.36154e-05	0.00358702	0	0	1	0
gabija	GCF_000025205.1	N2	0.007745677	0.0142751	0	0	1	1
gabija	GCF_000025205.1	N20	0.00877566	0.00184252	0	0	0	0
gabija	GCF_000025205.1	N21	0.00695014	0.00179655	0	0	0	0
gabija	GCF_000025205.1	N22	0.00754621	0.00122945	0	0	0	0
gabija	GCF_000025205.1	N23	0.00582837	0.00171784	0	0	0	0
gabija	GCF_000025205.1	N24	0.00524797	0.000653223	0	0	1	1
gabija	GCF_000025205.1	N4	0.005345267	0.00120158	0	0	0	0
gabija	GCF_000025205.1	N5	8.47857e-06	0.00272883	0	0	1	0
gabija	GCF_000025205.1	N6	0.004980191	0.000365076	0	0	0	0
gabija	GCF_000025205.1	N7	0.00203261	0.00140495	1	0	1	1
gabija	GCF_000025205.1	N8	8.59714e-06	0.00195587	0	0	1	1
gabija	GCF_000025205.1	N9	0.004372363	0.000607828	0	0	0	1
DRT	GCF_000025205.1	GCA_902373565.1	0	0.00582837	0	0	1	1
DRT	GCF_000025205.1	GCF_000025205.1	0	0.00701271	0	0	1	1
DRT	GCF_000025205.1	GCF_000176475.1	0	0.00249873	0	0	1	1
DRT	GCF_000025205.1	GCF_000176495.1	0	0.00492075	0	0	1	0
DRT	GCF_000025205.1	GCF_000263575.1	0	0.00273541	0	0	1	1
DRT	GCF_000025205.1	GCF_001641215.1	0	8.59714e-06	0	0	1	1
DRT	GCF_000025205.1	GCF_001660745.1	0	0.000299411	0	0	1	1
DRT	GCF_000025205.1	GCF_001953155.1	0	0.00814956	0	0	1	1
DRT	GCF_000025205.1	GCF_002861125.1	0	8.32294e-06	0	0	0	0
DRT	GCF_000025205.1	GCF_002861145.1	0	8.47857e-06	0	0	0	0
DRT	GCF_000025205.1	GCF_002862065.1	0	1e-06	0	0	0	0
DRT	GCF_000025205.1	GCF_002871635.1	0	2.5143e-05	0	0	0	1
DRT	GCF_000025205.1	GCF_002884795.1	0	0.00411396	0	0	0	0
DRT	GCF_000025205.1	GCF_002884855.1	0	1e-06	0	0	0	0
DRT	GCF_000025205.1	GCF_002884875.1	0	1e-06	0	0	0	0
DRT	GCF_000025205.1	GCF_002894125.1	0	0.00388059	0	0	1	1
DRT	GCF_000025205.1	GCF_003293675.1	0	0.00203261	0	0	1	1
DRT	GCF_000025205.1	GCF_003397635.1	0	0.00328833	0	0	1	1
DRT	GCF_000025205.1	GCF_003397745.1	0	0.00695014	0	0	1	1
DRT	GCF_000025205.1	GCF_003408815.1	0	0.00222587	0	0	1	1
DRT	GCF_000025205.1	GCF_013315125.1	0	1e-06	0	0	0	0
DRT	GCF_000025205.1	GCF_013315135.1	0	0.00324106	0	0	1	1
DRT	GCF_000025205.1	GCF_013315145.1	0	0.00650319	0	0	1	1
DRT	GCF_000025205.1	GCF_013315195.1	0	0.00202718	0	0	0	1
DRT	GCF_000025205.1	GCF_013315215.1	0	3.36154e-05	0	0	0	0
DRT	GCF_000025205.1	GCF_013315255.1	0	1e-06	0	0	1	1
DRT	GCF_000025205.1	N10	0.00328833	0.000813553	0	0	0	0
DRT	GCF_000025205.1	N11	0.00340418	0.000968183	0	0	0	0
DRT	GCF_000025205.1	N12	1e-06	0.00340318	0	0	0	0
DRT	GCF_000025205.1	N13	0.01557957	0.0142751	0	0	1	0
DRT	GCF_000025205.1	N14	0.0003242748	0.00571389	0	0	0	0
DRT	GCF_000025205.1	N15	0.000299411	2.48638e-05	0	0	0	0
DRT	GCF_000025205.1	N16	0.01189907	0.0036805	0	0	1	0
DRT	GCF_000025205.1	N17	0.01061818	0.00128089	0	0	0	0
DRT	GCF_000025205.1	N18	0.00701271	0.0020086	0	0	0	0
DRT	GCF_000025205.1	N19	3.36154e-05	0.00358702	0	0	1	0
DRT	GCF_000025205.1	N2	0.007745677	0.0142751	0	0	1	1
DRT	GCF_000025205.1	N20	0.00877566	0.00184252	0	0	0	0
DRT	GCF_000025205.1	N21	0.00695014	0.00179655	0	0	0	0
DRT	GCF_000025205.1	N22	0.00754621	0.00122945	0	0	0	0
DRT	GCF_000025205.1	N23	0.00582837	0.00171784	0	0	0	0
DRT	GCF_000025205.1	N24	0.00524797	0.000653223	0	0	1	1
DRT	GCF_000025205.1	N4	0.005345267	0.00120158	0	0	0	0
DRT	GCF_000025205.1	N5	8.47857e-06	0.00272883	0	0	1	0
DRT	GCF_000025205.1	N6	0.004980191	0.000365076	0	0	0	0
DRT	GCF_000025205.1	N7	0.00203261	0.00140495	0	0	1	1
DRT	GCF_000025205.1	N8	8.59714e-06	0.00195587	0	0	1	1
DRT	GCF_000025205.1	N9	0.004372363	0.000607828	0	0	0	1
CBASS	GCF_000025205.1	GCA_902373565.1	0	0.00582837	0	0	1	1
CBASS	GCF_000025205.1	GCF_000025205.1	0	0.00701271	1	0	1	1
CBASS	GCF_000025205.1	GCF_000176475.1	0	0.00249873	0	0	1	1
CBASS	GCF_000025205.1	GCF_000176495.1	0	0.00492075	0	0	1	0
CBASS	GCF_000025205.1	GCF_000263575.1	0	0.00273541	1	0	1	1
CBASS	GCF_000025205.1	GCF_001641215.1	0	8.59714e-06	0	0	1	1
CBASS	GCF_000025205.1	GCF_001660745.1	0	0.000299411	0	0	1	1
CBASS	GCF_000025205.1	GCF_001953155.1	0	0.00814956	0	0	1	1
CBASS	GCF_000025205.1	GCF_002861125.1	0	8.32294e-06	0	0	0	0
CBASS	GCF_000025205.1	GCF_002861145.1	0	8.47857e-06	0	0	0	0
CBASS	GCF_000025205.1	GCF_002862065.1	0	1e-06	0	0	0	0
CBASS	GCF_000025205.1	GCF_002871635.1	0	2.5143e-05	0	0	0	1
CBASS	GCF_000025205.1	GCF_002884795.1	0	0.00411396	0	0	0	0
CBASS	GCF_000025205.1	GCF_002884855.1	0	1e-06	0	0	0	0
CBASS	GCF_000025205.1	GCF_002884875.1	0	1e-06	0	0	0	0
CBASS	GCF_000025205.1	GCF_002894125.1	0	0.00388059	0	0	1	1
CBASS	GCF_000025205.1	GCF_003293675.1	0	0.00203261	0	0	1	1
CBASS	GCF_000025205.1	GCF_003397635.1	0	0.00328833	0	0	1	1
CBASS	GCF_000025205.1	GCF_003397745.1	0	0.00695014	0	0	1	1
CBASS	GCF_000025205.1	GCF_003408815.1	0	0.00222587	0	0	1	1
CBASS	GCF_000025205.1	GCF_013315125.1	0	1e-06	0	0	0	0
CBASS	GCF_000025205.1	GCF_013315135.1	0	0.00324106	0	0	1	1
CBASS	GCF_000025205.1	GCF_013315145.1	0	0.00650319	1	0	1	1
CBASS	GCF_000025205.1	GCF_013315195.1	0	0.00202718	0	0	0	1
CBASS	GCF_000025205.1	GCF_013315215.1	0	3.36154e-05	0	0	0	0
CBASS	GCF_000025205.1	GCF_013315255.1	0	1e-06	0	0	1	1
CBASS	GCF_000025205.1	N10	0.00328833	0.000813553	0	0	0	0
CBASS	GCF_000025205.1	N11	0.00340418	0.000968183	0	0	0	0
CBASS	GCF_000025205.1	N12	1e-06	0.00340318	0	0	0	0
CBASS	GCF_000025205.1	N13	0.01557957	0.0142751	0	0	1	0
CBASS	GCF_000025205.1	N14	0.0003242748	0.00571389	0	0	0	0
CBASS	GCF_000025205.1	N15	0.000299411	2.48638e-05	0	0	0	0
CBASS	GCF_000025205.1	N16	0.01189907	0.0036805	0	0	1	0
CBASS	GCF_000025205.1	N17	0.01061818	0.00128089	0	0	0	0
CBASS	GCF_000025205.1	N18	0.00701271	0.0020086	0	0	0	0
CBASS	GCF_000025205.1	N19	3.36154e-05	0.00358702	0	0	1	0
CBASS	GCF_000025205.1	N2	0.007745677	0.0142751	0	0	1	1
CBASS	GCF_000025205.1	N20	0.00877566	0.00184252	0	0	0	0
CBASS	GCF_000025205.1	N21	0.00695014	0.00179655	0	0	0	0
CBASS	GCF_000025205.1	N22	0.00754621	0.00122945	0	0	0	0
CBASS	GCF_000025205.1	N23	0.00582837	0.00171784	0	0	0	0
CBASS	GCF_000025205.1	N24	0.00524797	0.000653223	0	0	1	1
CBASS	GCF_000025205.1	N4	0.005345267	0.00120158	0	0	0	0
CBASS	GCF_000025205.1	N5	8.47857e-06	0.00272883	0	0	1	0
CBASS	GCF_000025205.1	N6	0.004980191	0.000365076	0	0	0	0
CBASS	GCF_000025205.1	N7	0.00203261	0.00140495	0	0	1	1
CBASS	GCF_000025205.1	N8	8.59714e-06	0.00195587	0	0	1	1
CBASS	GCF_000025205.1	N9	0.004372363	0.000607828	0	0	0	1
CRISPR	GCF_000025205.1	GCA_902373565.1	0	0.00582837	0	1	1	1
CRISPR	GCF_000025205.1	GCF_000025205.1	0	0.00701271	1	0	1	1
CRISPR	GCF_000025205.1	GCF_000176475.1	0	0.00249873	1	0	1	1
CRISPR	GCF_000025205.1	GCF_000176495.1	0	0.00492075	1	0	1	0
CRISPR	GCF_000025205.1	GCF_000263575.1	0	0.00273541	0	0	1	1
CRISPR	GCF_000025205.1	GCF_001641215.1	0	8.59714e-06	0	0	1	1
CRISPR	GCF_000025205.1	GCF_001660745.1	0	0.000299411	0	0	1	1
CRISPR	GCF_000025205.1	GCF_001953155.1	0	0.00814956	0	1	1	1
CRISPR	GCF_000025205.1	GCF_002861125.1	0	8.32294e-06	0	0	0	0
CRISPR	GCF_000025205.1	GCF_002861145.1	0	8.47857e-06	0	0	0	0
CRISPR	GCF_000025205.1	GCF_002862065.1	0	1e-06	0	0	0	0
CRISPR	GCF_000025205.1	GCF_002871635.1	0	2.5143e-05	0	0	0	1
CRISPR	GCF_000025205.1	GCF_002884795.1	0	0.00411396	0	0	0	0
CRISPR	GCF_000025205.1	GCF_002884855.1	0	1e-06	0	0	0	0
CRISPR	GCF_000025205.1	GCF_002884875.1	0	1e-06	0	0	0	0
CRISPR	GCF_000025205.1	GCF_002894125.1	0	0.00388059	0	0	1	1
CRISPR	GCF_000025205.1	GCF_003293675.1	0	0.00203261	0	0	1	1
CRISPR	GCF_000025205.1	GCF_003397635.1	0	0.00328833	0	0	1	1
CRISPR	GCF_000025205.1	GCF_003397745.1	0	0.00695014	1	0	1	1
CRISPR	GCF_000025205.1	GCF_003408815.1	0	0.00222587	0	0	1	1
CRISPR	GCF_000025205.1	GCF_013315125.1	0	1e-06	0	0	0	0
CRISPR	GCF_000025205.1	GCF_013315135.1	0	0.00324106	0	0	1	1
CRISPR	GCF_000025205.1	GCF_013315145.1	0	0.00650319	0	1	1	1
CRISPR	GCF_000025205.1	GCF_013315195.1	0	0.00202718	0	0	0	1
CRISPR	GCF_000025205.1	GCF_013315215.1	0	3.36154e-05	0	0	0	0
CRISPR	GCF_000025205.1	GCF_013315255.1	0	1e-06	0	0	1	1
CRISPR	GCF_000025205.1	N10	0.00328833	0.000813553	0	0	0	0
CRISPR	GCF_000025205.1	N11	0.00340418	0.000968183	1	0	0	0
CRISPR	GCF_000025205.1	N12	1e-06	0.00340318	0	0	0	0
CRISPR	GCF_000025205.1	N13	0.01557957	0.0142751	0	0	1	0
CRISPR	GCF_000025205.1	N14	0.0003242748	0.00571389	0	0	0	0
CRISPR	GCF_000025205.1	N15	0.000299411	2.48638e-05	0	0	0	0
CRISPR	GCF_000025205.1	N16	0.01189907	0.0036805	0	0	1	0
CRISPR	GCF_000025205.1	N17	0.01061818	0.00128089	0	0	0	0
CRISPR	GCF_000025205.1	N18	0.00701271	0.0020086	0	0	0	0
CRISPR	GCF_000025205.1	N19	3.36154e-05	0.00358702	0	1	1	0
CRISPR	GCF_000025205.1	N2	0.007745677	0.0142751	0	0	1	1
CRISPR	GCF_000025205.1	N20	0.00877566	0.00184252	0	0	0	0
CRISPR	GCF_000025205.1	N21	0.00695014	0.00179655	0	0	0	0
CRISPR	GCF_000025205.1	N22	0.00754621	0.00122945	0	0	0	0
CRISPR	GCF_000025205.1	N23	0.00582837	0.00171784	0	0	0	0
CRISPR	GCF_000025205.1	N24	0.00524797	0.000653223	1	0	1	1
CRISPR	GCF_000025205.1	N4	0.005345267	0.00120158	0	0	0	0
CRISPR	GCF_000025205.1	N5	8.47857e-06	0.00272883	1	0	1	0
CRISPR	GCF_000025205.1	N6	0.004980191	0.000365076	0	0	0	0
CRISPR	GCF_000025205.1	N7	0.00203261	0.00140495	0	0	1	1
CRISPR	GCF_000025205.1	N8	8.59714e-06	0.00195587	0	0	1	1
CRISPR	GCF_000025205.1	N9	0.004372363	0.000607828	0	0	0	1
RM	GCF_000025565.1	GCA_006228165.1	0	0.00144233	0	0	1	1
RM	GCF_000025565.1	GCF_000025565.1	0	3.75214e-05	0	0	1	1
RM	GCF_000025565.1	GCF_000235765.1	0	0.00329016	0	0	1	1
RM	GCF_000025565.1	GCF_000710795.1	0	0.00383541	0	0	1	1
RM	GCF_000025565.1	GCF_000755525.1	0	0.000356868	0	0	1	1
RM	GCF_000025565.1	GCF_000770155.1	0	2.78243e-05	0	0	1	1
RM	GCF_000025565.1	GCF_000818625.1	0	0.00357533	0	0	1	1
RM	GCF_000025565.1	GCF_000966095.1	0	0.00397528	0	0	1	1
RM	GCF_000025565.1	GCF_001011715.1	0	0.00421938	0	0	1	1
RM	GCF_000025565.1	GCF_001022575.1	0	0.00343853	0	0	1	1
RM	GCF_000025565.1	GCF_001022695.1	0	0.00411121	0	0	1	1
RM	GCF_000025565.1	GCF_001299075.1	0	1e-06	0	0	1	1
RM	GCF_000025565.1	GCF_001472135.1	0	1e-06	0	0	0	0
RM	GCF_000025565.1	GCF_001472555.1	0	1.8737e-05	0	0	1	1
RM	GCF_000025565.1	GCF_001472845.1	0	0.00327836	0	0	1	1
RM	GCF_000025565.1	GCF_001472895.1	0	0.00353905	0	0	1	1
RM	GCF_000025565.1	GCF_001472955.1	0	0.0046832	1	0	1	1
RM	GCF_000025565.1	GCF_001473135.1	0	1e-06	0	0	0	0
RM	GCF_000025565.1	GCF_001473155.1	0	1e-06	0	0	1	1
RM	GCF_000025565.1	GCF_001525175.1	0	5.68096e-05	0	1	1	1
RM	GCF_000025565.1	GCF_001997105.1	0	1e-06	0	0	1	1
RM	GCF_000025565.1	GCF_002152055.1	0	5.65824e-05	0	0	1	1
RM	GCF_000025565.1	GCF_002239955.1	0	0.00417496	0	0	1	1
RM	GCF_000025565.1	GCF_002303275.1	0	1e-06	0	0	0	0
RM	GCF_000025565.1	GCF_002751835.1	0	1e-06	0	0	1	1
RM	GCF_000025565.1	GCF_002785915.1	0	0.00374635	0	0	1	1
RM	GCF_000025565.1	GCF_002982195.1	0	1e-06	0	0	1	1
RM	GCF_000025565.1	GCF_003056855.1	0	8.13674e-06	0	0	1	0
RM	GCF_000025565.1	GCF_003670085.1	0	1e-06	0	0	0	1
RM	GCF_000025565.1	GCF_003965015.1	0	1e-06	0	0	1	1
RM	GCF_000025565.1	GCF_003965415.1	0	1e-06	0	0	1	0
RM	GCF_000025565.1	GCF_003965595.1	0	1e-06	0	0	1	0
RM	GCF_000025565.1	GCF_003985225.1	0	1e-06	0	0	1	1
RM	GCF_000025565.1	GCF_004127355.1	0	1e-06	0	0	0	0
RM	GCF_000025565.1	GCF_004127365.1	0	0.000627984	0	0	1	1
RM	GCF_000025565.1	GCF_004801515.1	0	1e-06	0	0	1	1
RM	GCF_000025565.1	GCF_004801535.1	0	1e-06	0	0	1	1
RM	GCF_000025565.1	GCF_004801595.1	0	1e-06	0	0	1	1
RM	GCF_000025565.1	GCF_008502055.1	0	0.00287494	0	0	1	1
RM	GCF_000025565.1	GCF_009707405.1	0	9.36468e-06	0	0	1	1
RM	GCF_000025565.1	GCF_009727145.1	0	2.81265e-05	0	0	1	1
RM	GCF_000025565.1	GCF_009907135.1	0	0.00438823	0	0	1	1
RM	GCF_000025565.1	GCF_013376815.1	0	1e-06	0	0	1	1
RM	GCF_000025565.1	GCF_014102975.1	0	0.00319651	0	0	1	1
RM	GCF_000025565.1	GCF_900075165.1	0	0.0042621	0	0	1	1
RM	GCF_000025565.1	GCF_900075485.1	0	0.00414426	0	0	1	1
RM	GCF_000025565.1	GCF_900075545.1	0	9.37111e-06	0	0	1	1
RM	GCF_000025565.1	GCF_900493335.1	0	0.00383962	0	0	1	1
RM	GCF_000025565.1	GCF_900559065.1	0	0.00384245	0	0	1	1
RM	GCF_000025565.1	GCF_902163425.1	0	0.0035295	0	0	1	1
RM	GCF_000025565.1	GCF_902387775.1	0	1e-06	0	0	0	0
RM	GCF_000025565.1	N11	0.008649369	0.00147162	0	0	0	0
RM	GCF_000025565.1	N12	0.00421938	0.000888607	0	0	1	0
RM	GCF_000025565.1	N13	0.008053747	0.000595622	0	0	0	0
RM	GCF_000025565.1	N14	6.89092e-05	0.00429144	0	0	1	1
RM	GCF_000025565.1	N15	2e-06	6.69092e-05	0	0	1	1
RM	GCF_000025565.1	N17	0.007681547	0.0003722	0	0	0	1
RM	GCF_000025565.1	N18	0.00414426	0.000914081	0	0	1	1
RM	GCF_000025565.1	N19	0.007335647	0.0003459	0	0	0	0
RM	GCF_000025565.1	N2	0.00570076	0.0158998	0	0	0	1
RM	GCF_000025565.1	N20	0.006917851	0.000417796	0	0	1	0
RM	GCF_000025565.1	N21	0.0051624681	0.000523868	0	0	1	0
RM	GCF_000025565.1	N22	0.0040392181	0.00112325	0	0	0	0
RM	GCF_000025565.1	N23	0.0004507881	0.00358843	0	0	1	1
RM	GCF_000025565.1	N24	1e-06	6.55434e-05	0	0	1	1
RM	GCF_000025565.1	N25	0.000356868	9.39201e-05	0	0	1	1
RM	GCF_000025565.1	N26	3.75214e-05	1e-06	0	0	1	1
RM	GCF_000025565.1	N28	1e-06	1e-06	0	0	1	1
RM	GCF_000025565.1	N29	0.006589404	0.000328447	0	0	0	0
RM	GCF_000025565.1	N3	0.00456503	0.00113573	0	0	0	0
RM	GCF_000025565.1	N30	0.005505868	0.000354513	0	0	0	1
RM	GCF_000025565.1	N31	0.004824128	0.000548744	0	0	0	0
RM	GCF_000025565.1	N33	1e-06	0.00398845	0	0	1	1
RM	GCF_000025565.1	N34	0.00511832	0.000387548	0	0	0	0
RM	GCF_000025565.1	N36	1e-06	0.00370687	1	0	1	1
RM	GCF_000025565.1	N38	0.0029362424	0.00137871	0	0	1	1
RM	GCF_000025565.1	N39	5.65824e-05	0.00287966	0	0	1	1
RM	GCF_000025565.1	N4	0.0035295	0.00103553	0	0	0	0
RM	GCF_000025565.1	N42	0.00144233	0.00357042	0	0	0	0
RM	GCF_000025565.1	N43	0.0050162	0.00054062	0	0	0	0
RM	GCF_000025565.1	N44	0.00383962	0.00117658	0	0	0	0
RM	GCF_000025565.1	N45	0.00359215468	0.00135087	0	0	1	0
RM	GCF_000025565.1	N46	9.36468e-06	0.00358279	1	0	1	1
RM	GCF_000025565.1	N47	3.01311e-05	0.00336725	0	0	1	1
RM	GCF_000025565.1	N49	1e-06	2.81311e-05	0	0	1	1
RM	GCF_000025565.1	N5	0.010120989	0.0158998	0	0	0	0
RM	GCF_000025565.1	N50	1e-06	1.87541e-05	0	0	1	1
RM	GCF_000025565.1	N6	0.0039053396	0.00161863	0	0	1	1
RM	GCF_000025565.1	N7	5.68096e-05	0.00384853	0	0	1	1
RM	GCF_000025565.1	N8	1.974123e-05	2.75797e-05	0	0	0	0
RM	GCF_000025565.1	N9	1.037111e-05	9.37012e-06	0	0	1	1
DMS	GCF_000025565.1	GCA_006228165.1	0	0.00144233	1	0	1	1
DMS	GCF_000025565.1	GCF_000025565.1	0	3.75214e-05	0	0	1	1
DMS	GCF_000025565.1	GCF_000235765.1	0	0.00329016	0	0	1	1
DMS	GCF_000025565.1	GCF_000710795.1	0	0.00383541	0	0	1	1
DMS	GCF_000025565.1	GCF_000755525.1	0	0.000356868	0	0	1	1
DMS	GCF_000025565.1	GCF_000770155.1	0	2.78243e-05	0	0	1	1
DMS	GCF_000025565.1	GCF_000818625.1	0	0.00357533	1	0	1	1
DMS	GCF_000025565.1	GCF_000966095.1	0	0.00397528	1	0	1	1
DMS	GCF_000025565.1	GCF_001011715.1	0	0.00421938	1	0	1	1
DMS	GCF_000025565.1	GCF_001022575.1	0	0.00343853	0	0	1	1
DMS	GCF_000025565.1	GCF_001022695.1	0	0.00411121	1	0	1	1
DMS	GCF_000025565.1	GCF_001299075.1	0	1e-06	0	0	1	1
DMS	GCF_000025565.1	GCF_001472135.1	0	1e-06	0	0	0	0
DMS	GCF_000025565.1	GCF_001472555.1	0	1.8737e-05	0	0	1	1
DMS	GCF_000025565.1	GCF_001472845.1	0	0.00327836	1	0	1	1
DMS	GCF_000025565.1	GCF_001472895.1	0	0.00353905	1	0	1	1
DMS	GCF_000025565.1	GCF_001472955.1	0	0.0046832	1	0	1	1
DMS	GCF_000025565.1	GCF_001473135.1	0	1e-06	0	0	0	0
DMS	GCF_000025565.1	GCF_001473155.1	0	1e-06	0	0	1	1
DMS	GCF_000025565.1	GCF_001525175.1	0	5.68096e-05	0	0	1	1
DMS	GCF_000025565.1	GCF_001997105.1	0	1e-06	0	0	1	1
DMS	GCF_000025565.1	GCF_002152055.1	0	5.65824e-05	1	0	1	1
DMS	GCF_000025565.1	GCF_002239955.1	0	0.00417496	0	0	1	1
DMS	GCF_000025565.1	GCF_002303275.1	0	1e-06	0	0	0	0
DMS	GCF_000025565.1	GCF_002751835.1	0	1e-06	0	0	1	1
DMS	GCF_000025565.1	GCF_002785915.1	0	0.00374635	1	0	1	1
DMS	GCF_000025565.1	GCF_002982195.1	0	1e-06	1	1	1	1
DMS	GCF_000025565.1	GCF_003056855.1	0	8.13674e-06	0	0	1	0
DMS	GCF_000025565.1	GCF_003670085.1	0	1e-06	0	0	0	1
DMS	GCF_000025565.1	GCF_003965015.1	0	1e-06	0	0	1	1
DMS	GCF_000025565.1	GCF_003965415.1	0	1e-06	0	0	1	0
DMS	GCF_000025565.1	GCF_003965595.1	0	1e-06	0	0	1	0
DMS	GCF_000025565.1	GCF_003985225.1	0	1e-06	0	0	1	1
DMS	GCF_000025565.1	GCF_004127355.1	0	1e-06	0	0	0	0
DMS	GCF_000025565.1	GCF_004127365.1	0	0.000627984	1	0	1	1
DMS	GCF_000025565.1	GCF_004801515.1	0	1e-06	0	0	1	1
DMS	GCF_000025565.1	GCF_004801535.1	0	1e-06	1	0	1	1
DMS	GCF_000025565.1	GCF_004801595.1	0	1e-06	1	1	1	1
DMS	GCF_000025565.1	GCF_008502055.1	0	0.00287494	1	0	1	1
DMS	GCF_000025565.1	GCF_009707405.1	0	9.36468e-06	1	0	1	1
DMS	GCF_000025565.1	GCF_009727145.1	0	2.81265e-05	1	0	1	1
DMS	GCF_000025565.1	GCF_009907135.1	0	0.00438823	1	0	1	1
DMS	GCF_000025565.1	GCF_013376815.1	0	1e-06	0	0	1	1
DMS	GCF_000025565.1	GCF_014102975.1	0	0.00319651	1	0	1	1
DMS	GCF_000025565.1	GCF_900075165.1	0	0.0042621	1	0	1	1
DMS	GCF_000025565.1	GCF_900075485.1	0	0.00414426	1	0	1	1
DMS	GCF_000025565.1	GCF_900075545.1	0	9.37111e-06	0	0	1	1
DMS	GCF_000025565.1	GCF_900493335.1	0	0.00383962	1	0	1	1
DMS	GCF_000025565.1	GCF_900559065.1	0	0.00384245	1	0	1	1
DMS	GCF_000025565.1	GCF_902163425.1	0	0.0035295	0	0	1	1
DMS	GCF_000025565.1	GCF_902387775.1	0	1e-06	0	0	0	0
DMS	GCF_000025565.1	N11	0.008649369	0.00147162	0	0	0	0
DMS	GCF_000025565.1	N12	0.00421938	0.000888607	0	0	1	0
DMS	GCF_000025565.1	N13	0.008053747	0.000595622	0	0	0	0
DMS	GCF_000025565.1	N14	6.89092e-05	0.00429144	0	0	1	1
DMS	GCF_000025565.1	N15	2e-06	6.69092e-05	1	0	1	1
DMS	GCF_000025565.1	N17	0.007681547	0.0003722	0	0	0	1
DMS	GCF_000025565.1	N18	0.00414426	0.000914081	0	0	1	1
DMS	GCF_000025565.1	N19	0.007335647	0.0003459	0	0	0	0
DMS	GCF_000025565.1	N2	0.00570076	0.0158998	0	0	0	1
DMS	GCF_000025565.1	N20	0.006917851	0.000417796	0	0	1	0
DMS	GCF_000025565.1	N21	0.0051624681	0.000523868	0	0	1	0
DMS	GCF_000025565.1	N22	0.0040392181	0.00112325	0	0	0	0
DMS	GCF_000025565.1	N23	0.0004507881	0.00358843	1	0	1	1
DMS	GCF_000025565.1	N24	1e-06	6.55434e-05	0	0	1	1
DMS	GCF_000025565.1	N25	0.000356868	9.39201e-05	0	0	1	1
DMS	GCF_000025565.1	N26	3.75214e-05	1e-06	0	0	1	1
DMS	GCF_000025565.1	N28	1e-06	1e-06	0	0	1	1
DMS	GCF_000025565.1	N29	0.006589404	0.000328447	0	0	0	0
DMS	GCF_000025565.1	N3	0.00456503	0.00113573	0	0	0	0
DMS	GCF_000025565.1	N30	0.005505868	0.000354513	0	0	0	1
DMS	GCF_000025565.1	N31	0.004824128	0.000548744	0	0	0	0
DMS	GCF_000025565.1	N33	1e-06	0.00398845	0	0	1	1
DMS	GCF_000025565.1	N34	0.00511832	0.000387548	0	0	0	0
DMS	GCF_000025565.1	N36	1e-06	0.00370687	1	0	1	1
DMS	GCF_000025565.1	N38	0.0029362424	0.00137871	1	0	1	1
DMS	GCF_000025565.1	N39	5.65824e-05	0.00287966	1	0	1	1
DMS	GCF_000025565.1	N4	0.0035295	0.00103553	0	0	0	0
DMS	GCF_000025565.1	N42	0.00144233	0.00357042	0	0	0	0
DMS	GCF_000025565.1	N43	0.0050162	0.00054062	0	0	0	0
DMS	GCF_000025565.1	N44	0.00383962	0.00117658	0	0	0	0
DMS	GCF_000025565.1	N45	0.00359215468	0.00135087	1	0	1	0
DMS	GCF_000025565.1	N46	9.36468e-06	0.00358279	1	0	1	1
DMS	GCF_000025565.1	N47	3.01311e-05	0.00336725	1	0	1	1
DMS	GCF_000025565.1	N49	1e-06	2.81311e-05	1	1	1	1
DMS	GCF_000025565.1	N5	0.010120989	0.0158998	0	0	0	0
DMS	GCF_000025565.1	N50	1e-06	1.87541e-05	1	0	1	1
DMS	GCF_000025565.1	N6	0.0039053396	0.00161863	1	0	1	1
DMS	GCF_000025565.1	N7	5.68096e-05	0.00384853	0	0	1	1
DMS	GCF_000025565.1	N8	1.974123e-05	2.75797e-05	0	0	0	0
DMS	GCF_000025565.1	N9	1.037111e-05	9.37012e-06	0	1	1	1
Abi	GCF_000025565.1	GCA_006228165.1	0	0.00144233	0	0	1	1
Abi	GCF_000025565.1	GCF_000025565.1	0	3.75214e-05	0	0	1	1
Abi	GCF_000025565.1	GCF_000235765.1	0	0.00329016	1	0	1	1
Abi	GCF_000025565.1	GCF_000710795.1	0	0.00383541	0	0	1	1
Abi	GCF_000025565.1	GCF_000755525.1	0	0.000356868	0	0	1	1
Abi	GCF_000025565.1	GCF_000770155.1	0	2.78243e-05	0	0	1	1
Abi	GCF_000025565.1	GCF_000818625.1	0	0.00357533	0	0	1	1
Abi	GCF_000025565.1	GCF_000966095.1	0	0.00397528	1	0	1	1
Abi	GCF_000025565.1	GCF_001011715.1	0	0.00421938	0	0	1	1
Abi	GCF_000025565.1	GCF_001022575.1	0	0.00343853	1	0	1	1
Abi	GCF_000025565.1	GCF_001022695.1	0	0.00411121	0	0	1	1
Abi	GCF_000025565.1	GCF_001299075.1	0	1e-06	0	0	1	1
Abi	GCF_000025565.1	GCF_001472135.1	0	1e-06	0	0	0	0
Abi	GCF_000025565.1	GCF_001472555.1	0	1.8737e-05	0	0	1	1
Abi	GCF_000025565.1	GCF_001472845.1	0	0.00327836	1	0	1	1
Abi	GCF_000025565.1	GCF_001472895.1	0	0.00353905	1	0	1	1
Abi	GCF_000025565.1	GCF_001472955.1	0	0.0046832	1	0	1	1
Abi	GCF_000025565.1	GCF_001473135.1	0	1e-06	0	0	0	0
Abi	GCF_000025565.1	GCF_001473155.1	0	1e-06	0	0	1	1
Abi	GCF_000025565.1	GCF_001525175.1	0	5.68096e-05	0	0	1	1
Abi	GCF_000025565.1	GCF_001997105.1	0	1e-06	0	0	1	1
Abi	GCF_000025565.1	GCF_002152055.1	0	5.65824e-05	0	0	1	1
Abi	GCF_000025565.1	GCF_002239955.1	0	0.00417496	0	0	1	1
Abi	GCF_000025565.1	GCF_002303275.1	0	1e-06	0	0	0	0
Abi	GCF_000025565.1	GCF_002751835.1	0	1e-06	0	0	1	1
Abi	GCF_000025565.1	GCF_002785915.1	0	0.00374635	0	0	1	1
Abi	GCF_000025565.1	GCF_002982195.1	0	1e-06	0	0	1	1
Abi	GCF_000025565.1	GCF_003056855.1	0	8.13674e-06	0	0	1	0
Abi	GCF_000025565.1	GCF_003670085.1	0	1e-06	0	0	0	1
Abi	GCF_000025565.1	GCF_003965015.1	0	1e-06	0	0	1	1
Abi	GCF_000025565.1	GCF_003965415.1	0	1e-06	0	0	1	0
Abi	GCF_000025565.1	GCF_003965595.1	0	1e-06	0	0	1	0
Abi	GCF_000025565.1	GCF_003985225.1	0	1e-06	0	0	1	1
Abi	GCF_000025565.1	GCF_004127355.1	0	1e-06	0	0	0	0
Abi	GCF_000025565.1	GCF_004127365.1	0	0.000627984	0	0	1	1
Abi	GCF_000025565.1	GCF_004801515.1	0	1e-06	0	0	1	1
Abi	GCF_000025565.1	GCF_004801535.1	0	1e-06	0	0	1	1
Abi	GCF_000025565.1	GCF_004801595.1	0	1e-06	0	0	1	1
Abi	GCF_000025565.1	GCF_008502055.1	0	0.00287494	0	0	1	1
Abi	GCF_000025565.1	GCF_009707405.1	0	9.36468e-06	0	0	1	1
Abi	GCF_000025565.1	GCF_009727145.1	0	2.81265e-05	0	0	1	1
Abi	GCF_000025565.1	GCF_009907135.1	0	0.00438823	0	0	1	1
Abi	GCF_000025565.1	GCF_013376815.1	0	1e-06	0	0	1	1
Abi	GCF_000025565.1	GCF_014102975.1	0	0.00319651	0	0	1	1
Abi	GCF_000025565.1	GCF_900075165.1	0	0.0042621	0	0	1	1
Abi	GCF_000025565.1	GCF_900075485.1	0	0.00414426	1	0	1	1
Abi	GCF_000025565.1	GCF_900075545.1	0	9.37111e-06	0	0	1	1
Abi	GCF_000025565.1	GCF_900493335.1	0	0.00383962	1	0	1	1
Abi	GCF_000025565.1	GCF_900559065.1	0	0.00384245	1	0	1	1
Abi	GCF_000025565.1	GCF_902163425.1	0	0.0035295	0	0	1	1
Abi	GCF_000025565.1	GCF_902387775.1	0	1e-06	0	0	0	0
Abi	GCF_000025565.1	N11	0.008649369	0.00147162	0	0	0	0
Abi	GCF_000025565.1	N12	0.00421938	0.000888607	0	0	1	0
Abi	GCF_000025565.1	N13	0.008053747	0.000595622	0	0	0	0
Abi	GCF_000025565.1	N14	6.89092e-05	0.00429144	1	0	1	1
Abi	GCF_000025565.1	N15	2e-06	6.69092e-05	1	0	1	1
Abi	GCF_000025565.1	N17	0.007681547	0.0003722	0	0	0	1
Abi	GCF_000025565.1	N18	0.00414426	0.000914081	0	0	1	1
Abi	GCF_000025565.1	N19	0.007335647	0.0003459	0	0	0	0
Abi	GCF_000025565.1	N2	0.00570076	0.0158998	0	0	0	1
Abi	GCF_000025565.1	N20	0.006917851	0.000417796	0	0	1	0
Abi	GCF_000025565.1	N21	0.0051624681	0.000523868	0	0	1	0
Abi	GCF_000025565.1	N22	0.0040392181	0.00112325	0	0	0	0
Abi	GCF_000025565.1	N23	0.0004507881	0.00358843	0	0	1	1
Abi	GCF_000025565.1	N24	1e-06	6.55434e-05	0	0	1	1
Abi	GCF_000025565.1	N25	0.000356868	9.39201e-05	0	0	1	1
Abi	GCF_000025565.1	N26	3.75214e-05	1e-06	0	0	1	1
Abi	GCF_000025565.1	N28	1e-06	1e-06	0	0	1	1
Abi	GCF_000025565.1	N29	0.006589404	0.000328447	0	0	0	0
Abi	GCF_000025565.1	N3	0.00456503	0.00113573	0	0	0	0
Abi	GCF_000025565.1	N30	0.005505868	0.000354513	0	0	0	1
Abi	GCF_000025565.1	N31	0.004824128	0.000548744	0	0	0	0
Abi	GCF_000025565.1	N33	1e-06	0.00398845	0	0	1	1
Abi	GCF_000025565.1	N34	0.00511832	0.000387548	0	0	0	0
Abi	GCF_000025565.1	N36	1e-06	0.00370687	1	0	1	1
Abi	GCF_000025565.1	N38	0.0029362424	0.00137871	0	0	1	1
Abi	GCF_000025565.1	N39	5.65824e-05	0.00287966	0	0	1	1
Abi	GCF_000025565.1	N4	0.0035295	0.00103553	0	0	0	0
Abi	GCF_000025565.1	N42	0.00144233	0.00357042	0	0	0	0
Abi	GCF_000025565.1	N43	0.0050162	0.00054062	0	0	0	0
Abi	GCF_000025565.1	N44	0.00383962	0.00117658	0	0	0	0
Abi	GCF_000025565.1	N45	0.00359215468	0.00135087	0	0	1	0
Abi	GCF_000025565.1	N46	9.36468e-06	0.00358279	0	0	1	1
Abi	GCF_000025565.1	N47	3.01311e-05	0.00336725	0	0	1	1
Abi	GCF_000025565.1	N49	1e-06	2.81311e-05	0	0	1	1
Abi	GCF_000025565.1	N5	0.010120989	0.0158998	0	0	0	0
Abi	GCF_000025565.1	N50	1e-06	1.87541e-05	0	0	1	1
Abi	GCF_000025565.1	N6	0.0039053396	0.00161863	0	0	1	1
Abi	GCF_000025565.1	N7	5.68096e-05	0.00384853	0	0	1	1
Abi	GCF_000025565.1	N8	1.974123e-05	2.75797e-05	0	0	0	0
Abi	GCF_000025565.1	N9	1.037111e-05	9.37012e-06	0	0	1	1
gabija	GCF_000025565.1	GCA_006228165.1	0	0.00144233	0	0	1	1
gabija	GCF_000025565.1	GCF_000025565.1	0	3.75214e-05	0	0	1	1
gabija	GCF_000025565.1	GCF_000235765.1	0	0.00329016	1	0	1	1
gabija	GCF_000025565.1	GCF_000710795.1	0	0.00383541	0	0	1	1
gabija	GCF_000025565.1	GCF_000755525.1	0	0.000356868	0	0	1	1
gabija	GCF_000025565.1	GCF_000770155.1	0	2.78243e-05	0	0	1	1
gabija	GCF_000025565.1	GCF_000818625.1	0	0.00357533	1	0	1	1
gabija	GCF_000025565.1	GCF_000966095.1	0	0.00397528	0	0	1	1
gabija	GCF_000025565.1	GCF_001011715.1	0	0.00421938	1	0	1	1
gabija	GCF_000025565.1	GCF_001022575.1	0	0.00343853	1	0	1	1
gabija	GCF_000025565.1	GCF_001022695.1	0	0.00411121	0	0	1	1
gabija	GCF_000025565.1	GCF_001299075.1	0	1e-06	0	0	1	1
gabija	GCF_000025565.1	GCF_001472135.1	0	1e-06	0	0	0	0
gabija	GCF_000025565.1	GCF_001472555.1	0	1.8737e-05	0	0	1	1
gabija	GCF_000025565.1	GCF_001472845.1	0	0.00327836	1	0	1	1
gabija	GCF_000025565.1	GCF_001472895.1	0	0.00353905	1	0	1	1
gabija	GCF_000025565.1	GCF_001472955.1	0	0.0046832	0	0	1	1
gabija	GCF_000025565.1	GCF_001473135.1	0	1e-06	0	0	0	0
gabija	GCF_000025565.1	GCF_001473155.1	0	1e-06	0	0	1	1
gabija	GCF_000025565.1	GCF_001525175.1	0	5.68096e-05	0	0	1	1
gabija	GCF_000025565.1	GCF_001997105.1	0	1e-06	0	0	1	1
gabija	GCF_000025565.1	GCF_002152055.1	0	5.65824e-05	1	0	1	1
gabija	GCF_000025565.1	GCF_002239955.1	0	0.00417496	0	0	1	1
gabija	GCF_000025565.1	GCF_002303275.1	0	1e-06	0	0	0	0
gabija	GCF_000025565.1	GCF_002751835.1	0	1e-06	0	0	1	1
gabija	GCF_000025565.1	GCF_002785915.1	0	0.00374635	1	0	1	1
gabija	GCF_000025565.1	GCF_002982195.1	0	1e-06	0	0	1	1
gabija	GCF_000025565.1	GCF_003056855.1	0	8.13674e-06	0	0	1	0
gabija	GCF_000025565.1	GCF_003670085.1	0	1e-06	0	0	0	1
gabija	GCF_000025565.1	GCF_003965015.1	0	1e-06	0	0	1	1
gabija	GCF_000025565.1	GCF_003965415.1	0	1e-06	0	0	1	0
gabija	GCF_000025565.1	GCF_003965595.1	0	1e-06	0	0	1	0
gabija	GCF_000025565.1	GCF_003985225.1	0	1e-06	0	0	1	1
gabija	GCF_000025565.1	GCF_004127355.1	0	1e-06	0	0	0	0
gabija	GCF_000025565.1	GCF_004127365.1	0	0.000627984	0	0	1	1
gabija	GCF_000025565.1	GCF_004801515.1	0	1e-06	0	0	1	1
gabija	GCF_000025565.1	GCF_004801535.1	0	1e-06	0	0	1	1
gabija	GCF_000025565.1	GCF_004801595.1	0	1e-06	0	0	1	1
gabija	GCF_000025565.1	GCF_008502055.1	0	0.00287494	0	0	1	1
gabija	GCF_000025565.1	GCF_009707405.1	0	9.36468e-06	0	0	1	1
gabija	GCF_000025565.1	GCF_009727145.1	0	2.81265e-05	1	0	1	1
gabija	GCF_000025565.1	GCF_009907135.1	0	0.00438823	1	0	1	1
gabija	GCF_000025565.1	GCF_013376815.1	0	1e-06	0	0	1	1
gabija	GCF_000025565.1	GCF_014102975.1	0	0.00319651	0	0	1	1
gabija	GCF_000025565.1	GCF_900075165.1	0	0.0042621	1	0	1	1
gabija	GCF_000025565.1	GCF_900075485.1	0	0.00414426	0	0	1	1
gabija	GCF_000025565.1	GCF_900075545.1	0	9.37111e-06	0	0	1	1
gabija	GCF_000025565.1	GCF_900493335.1	0	0.00383962	0	0	1	1
gabija	GCF_000025565.1	GCF_900559065.1	0	0.00384245	1	0	1	1
gabija	GCF_000025565.1	GCF_902163425.1	0	0.0035295	1	0	1	1
gabija	GCF_000025565.1	GCF_902387775.1	0	1e-06	0	0	0	0
gabija	GCF_000025565.1	N11	0.008649369	0.00147162	0	0	0	0
gabija	GCF_000025565.1	N12	0.00421938	0.000888607	0	0	1	0
gabija	GCF_000025565.1	N13	0.008053747	0.000595622	0	0	0	0
gabija	GCF_000025565.1	N14	6.89092e-05	0.00429144	0	0	1	1
gabija	GCF_000025565.1	N15	2e-06	6.69092e-05	1	0	1	1
gabija	GCF_000025565.1	N17	0.007681547	0.0003722	0	0	0	1
gabija	GCF_000025565.1	N18	0.00414426	0.000914081	0	0	1	1
gabija	GCF_000025565.1	N19	0.007335647	0.0003459	0	0	0	0
gabija	GCF_000025565.1	N2	0.00570076	0.0158998	0	0	0	1
gabija	GCF_000025565.1	N20	0.006917851	0.000417796	0	0	1	0
gabija	GCF_000025565.1	N21	0.0051624681	0.000523868	0	0	1	0
gabija	GCF_000025565.1	N22	0.0040392181	0.00112325	0	0	0	0
gabija	GCF_000025565.1	N23	0.0004507881	0.00358843	0	0	1	1
gabija	GCF_000025565.1	N24	1e-06	6.55434e-05	0	0	1	1
gabija	GCF_000025565.1	N25	0.000356868	9.39201e-05	0	0	1	1
gabija	GCF_000025565.1	N26	3.75214e-05	1e-06	0	0	1	1
gabija	GCF_000025565.1	N28	1e-06	1e-06	0	0	1	1
gabija	GCF_000025565.1	N29	0.006589404	0.000328447	0	0	0	0
gabija	GCF_000025565.1	N3	0.00456503	0.00113573	0	0	0	0
gabija	GCF_000025565.1	N30	0.005505868	0.000354513	0	0	0	1
gabija	GCF_000025565.1	N31	0.004824128	0.000548744	0	0	0	0
gabija	GCF_000025565.1	N33	1e-06	0.00398845	0	0	1	1
gabija	GCF_000025565.1	N34	0.00511832	0.000387548	0	0	0	0
gabija	GCF_000025565.1	N36	1e-06	0.00370687	1	0	1	1
gabija	GCF_000025565.1	N38	0.0029362424	0.00137871	0	0	1	1
gabija	GCF_000025565.1	N39	5.65824e-05	0.00287966	0	0	1	1
gabija	GCF_000025565.1	N4	0.0035295	0.00103553	0	0	0	0
gabija	GCF_000025565.1	N42	0.00144233	0.00357042	0	0	0	0
gabija	GCF_000025565.1	N43	0.0050162	0.00054062	0	0	0	0
gabija	GCF_000025565.1	N44	0.00383962	0.00117658	0	0	0	0
gabija	GCF_000025565.1	N45	0.00359215468	0.00135087	0	0	1	0
gabija	GCF_000025565.1	N46	9.36468e-06	0.00358279	1	0	1	1
gabija	GCF_000025565.1	N47	3.01311e-05	0.00336725	0	0	1	1
gabija	GCF_000025565.1	N49	1e-06	2.81311e-05	0	0	1	1
gabija	GCF_000025565.1	N5	0.010120989	0.0158998	0	0	0	0
gabija	GCF_000025565.1	N50	1e-06	1.87541e-05	1	0	1	1
gabija	GCF_000025565.1	N6	0.0039053396	0.00161863	0	0	1	1
gabija	GCF_000025565.1	N7	5.68096e-05	0.00384853	0	0	1	1
gabija	GCF_000025565.1	N8	1.974123e-05	2.75797e-05	0	0	0	0
gabija	GCF_000025565.1	N9	1.037111e-05	9.37012e-06	0	0	1	1
DRT	GCF_000025565.1	GCA_006228165.1	0	0.00144233	0	0	1	1
DRT	GCF_000025565.1	GCF_000025565.1	0	3.75214e-05	0	0	1	1
DRT	GCF_000025565.1	GCF_000235765.1	0	0.00329016	1	0	1	1
DRT	GCF_000025565.1	GCF_000710795.1	0	0.00383541	1	0	1	1
DRT	GCF_000025565.1	GCF_000755525.1	0	0.000356868	0	0	1	1
DRT	GCF_000025565.1	GCF_000770155.1	0	2.78243e-05	0	0	1	1
DRT	GCF_000025565.1	GCF_000818625.1	0	0.00357533	0	0	1	1
DRT	GCF_000025565.1	GCF_000966095.1	0	0.00397528	1	0	1	1
DRT	GCF_000025565.1	GCF_001011715.1	0	0.00421938	0	0	1	1
DRT	GCF_000025565.1	GCF_001022575.1	0	0.00343853	0	0	1	1
DRT	GCF_000025565.1	GCF_001022695.1	0	0.00411121	1	0	1	1
DRT	GCF_000025565.1	GCF_001299075.1	0	1e-06	0	0	1	1
DRT	GCF_000025565.1	GCF_001472135.1	0	1e-06	0	0	0	0
DRT	GCF_000025565.1	GCF_001472555.1	0	1.8737e-05	0	0	1	1
DRT	GCF_000025565.1	GCF_001472845.1	0	0.00327836	0	0	1	1
DRT	GCF_000025565.1	GCF_001472895.1	0	0.00353905	0	0	1	1
DRT	GCF_000025565.1	GCF_001472955.1	0	0.0046832	0	0	1	1
DRT	GCF_000025565.1	GCF_001473135.1	0	1e-06	0	0	0	0
DRT	GCF_000025565.1	GCF_001473155.1	0	1e-06	0	0	1	1
DRT	GCF_000025565.1	GCF_001525175.1	0	5.68096e-05	0	0	1	1
DRT	GCF_000025565.1	GCF_001997105.1	0	1e-06	0	0	1	1
DRT	GCF_000025565.1	GCF_002152055.1	0	5.65824e-05	1	0	1	1
DRT	GCF_000025565.1	GCF_002239955.1	0	0.00417496	0	0	1	1
DRT	GCF_000025565.1	GCF_002303275.1	0	1e-06	0	0	0	0
DRT	GCF_000025565.1	GCF_002751835.1	0	1e-06	0	0	1	1
DRT	GCF_000025565.1	GCF_002785915.1	0	0.00374635	0	0	1	1
DRT	GCF_000025565.1	GCF_002982195.1	0	1e-06	0	0	1	1
DRT	GCF_000025565.1	GCF_003056855.1	0	8.13674e-06	0	0	1	0
DRT	GCF_000025565.1	GCF_003670085.1	0	1e-06	0	0	0	1
DRT	GCF_000025565.1	GCF_003965015.1	0	1e-06	0	0	1	1
DRT	GCF_000025565.1	GCF_003965415.1	0	1e-06	0	0	1	0
DRT	GCF_000025565.1	GCF_003965595.1	0	1e-06	0	0	1	0
DRT	GCF_000025565.1	GCF_003985225.1	0	1e-06	0	0	1	1
DRT	GCF_000025565.1	GCF_004127355.1	0	1e-06	0	0	0	0
DRT	GCF_000025565.1	GCF_004127365.1	0	0.000627984	0	0	1	1
DRT	GCF_000025565.1	GCF_004801515.1	0	1e-06	0	0	1	1
DRT	GCF_000025565.1	GCF_004801535.1	0	1e-06	0	0	1	1
DRT	GCF_000025565.1	GCF_004801595.1	0	1e-06	0	0	1	1
DRT	GCF_000025565.1	GCF_008502055.1	0	0.00287494	0	0	1	1
DRT	GCF_000025565.1	GCF_009707405.1	0	9.36468e-06	0	0	1	1
DRT	GCF_000025565.1	GCF_009727145.1	0	2.81265e-05	1	0	1	1
DRT	GCF_000025565.1	GCF_009907135.1	0	0.00438823	1	0	1	1
DRT	GCF_000025565.1	GCF_013376815.1	0	1e-06	0	0	1	1
DRT	GCF_000025565.1	GCF_014102975.1	0	0.00319651	0	0	1	1
DRT	GCF_000025565.1	GCF_900075165.1	0	0.0042621	1	0	1	1
DRT	GCF_000025565.1	GCF_900075485.1	0	0.00414426	1	0	1	1
DRT	GCF_000025565.1	GCF_900075545.1	0	9.37111e-06	0	0	1	1
DRT	GCF_000025565.1	GCF_900493335.1	0	0.00383962	1	0	1	1
DRT	GCF_000025565.1	GCF_900559065.1	0	0.00384245	0	0	1	1
DRT	GCF_000025565.1	GCF_902163425.1	0	0.0035295	0	0	1	1
DRT	GCF_000025565.1	GCF_902387775.1	0	1e-06	0	0	0	0
DRT	GCF_000025565.1	N11	0.008649369	0.00147162	0	0	0	0
DRT	GCF_000025565.1	N12	0.00421938	0.000888607	0	0	1	0
DRT	GCF_000025565.1	N13	0.008053747	0.000595622	0	0	0	0
DRT	GCF_000025565.1	N14	6.89092e-05	0.00429144	0	0	1	1
DRT	GCF_000025565.1	N15	2e-06	6.69092e-05	1	0	1	1
DRT	GCF_000025565.1	N17	0.007681547	0.0003722	0	0	0	1
DRT	GCF_000025565.1	N18	0.00414426	0.000914081	0	0	1	1
DRT	GCF_000025565.1	N19	0.007335647	0.0003459	0	0	0	0
DRT	GCF_000025565.1	N2	0.00570076	0.0158998	0	0	0	1
DRT	GCF_000025565.1	N20	0.006917851	0.000417796	0	0	1	0
DRT	GCF_000025565.1	N21	0.0051624681	0.000523868	0	0	1	0
DRT	GCF_000025565.1	N22	0.0040392181	0.00112325	0	0	0	0
DRT	GCF_000025565.1	N23	0.0004507881	0.00358843	0	0	1	1
DRT	GCF_000025565.1	N24	1e-06	6.55434e-05	1	0	1	1
DRT	GCF_000025565.1	N25	0.000356868	9.39201e-05	0	0	1	1
DRT	GCF_000025565.1	N26	3.75214e-05	1e-06	0	0	1	1
DRT	GCF_000025565.1	N28	1e-06	1e-06	0	0	1	1
DRT	GCF_000025565.1	N29	0.006589404	0.000328447	0	0	0	0
DRT	GCF_000025565.1	N3	0.00456503	0.00113573	0	0	0	0
DRT	GCF_000025565.1	N30	0.005505868	0.000354513	0	0	0	1
DRT	GCF_000025565.1	N31	0.004824128	0.000548744	0	0	0	0
DRT	GCF_000025565.1	N33	1e-06	0.00398845	0	0	1	1
DRT	GCF_000025565.1	N34	0.00511832	0.000387548	0	0	0	0
DRT	GCF_000025565.1	N36	1e-06	0.00370687	0	0	1	1
DRT	GCF_000025565.1	N38	0.0029362424	0.00137871	0	0	1	1
DRT	GCF_000025565.1	N39	5.65824e-05	0.00287966	0	0	1	1
DRT	GCF_000025565.1	N4	0.0035295	0.00103553	0	0	0	0
DRT	GCF_000025565.1	N42	0.00144233	0.00357042	0	0	0	0
DRT	GCF_000025565.1	N43	0.0050162	0.00054062	0	0	0	0
DRT	GCF_000025565.1	N44	0.00383962	0.00117658	0	0	0	0
DRT	GCF_000025565.1	N45	0.00359215468	0.00135087	0	0	1	0
DRT	GCF_000025565.1	N46	9.36468e-06	0.00358279	1	0	1	1
DRT	GCF_000025565.1	N47	3.01311e-05	0.00336725	0	0	1	1
DRT	GCF_000025565.1	N49	1e-06	2.81311e-05	0	0	1	1
DRT	GCF_000025565.1	N5	0.010120989	0.0158998	0	0	0	0
DRT	GCF_000025565.1	N50	1e-06	1.87541e-05	0	0	1	1
DRT	GCF_000025565.1	N6	0.0039053396	0.00161863	0	0	1	1
DRT	GCF_000025565.1	N7	5.68096e-05	0.00384853	0	0	1	1
DRT	GCF_000025565.1	N8	1.974123e-05	2.75797e-05	0	0	0	0
DRT	GCF_000025565.1	N9	1.037111e-05	9.37012e-06	0	0	1	1
CBASS	GCF_000025565.1	GCA_006228165.1	0	0.00144233	0	0	1	1
CBASS	GCF_000025565.1	GCF_000025565.1	0	3.75214e-05	0	0	1	1
CBASS	GCF_000025565.1	GCF_000235765.1	0	0.00329016	0	0	1	1
CBASS	GCF_000025565.1	GCF_000710795.1	0	0.00383541	0	0	1	1
CBASS	GCF_000025565.1	GCF_000755525.1	0	0.000356868	0	0	1	1
CBASS	GCF_000025565.1	GCF_000770155.1	0	2.78243e-05	0	0	1	1
CBASS	GCF_000025565.1	GCF_000818625.1	0	0.00357533	0	0	1	1
CBASS	GCF_000025565.1	GCF_000966095.1	0	0.00397528	0	0	1	1
CBASS	GCF_000025565.1	GCF_001011715.1	0	0.00421938	1	0	1	1
CBASS	GCF_000025565.1	GCF_001022575.1	0	0.00343853	0	0	1	1
CBASS	GCF_000025565.1	GCF_001022695.1	0	0.00411121	0	0	1	1
CBASS	GCF_000025565.1	GCF_001299075.1	0	1e-06	0	0	1	1
CBASS	GCF_000025565.1	GCF_001472135.1	0	1e-06	0	0	0	0
CBASS	GCF_000025565.1	GCF_001472555.1	0	1.8737e-05	0	0	1	1
CBASS	GCF_000025565.1	GCF_001472845.1	0	0.00327836	1	0	1	1
CBASS	GCF_000025565.1	GCF_001472895.1	0	0.00353905	1	0	1	1
CBASS	GCF_000025565.1	GCF_001472955.1	0	0.0046832	0	0	1	1
CBASS	GCF_000025565.1	GCF_001473135.1	0	1e-06	0	0	0	0
CBASS	GCF_000025565.1	GCF_001473155.1	0	1e-06	0	0	1	1
CBASS	GCF_000025565.1	GCF_001525175.1	0	5.68096e-05	1	1	1	1
CBASS	GCF_000025565.1	GCF_001997105.1	0	1e-06	0	0	1	1
CBASS	GCF_000025565.1	GCF_002152055.1	0	5.65824e-05	1	0	1	1
CBASS	GCF_000025565.1	GCF_002239955.1	0	0.00417496	0	0	1	1
CBASS	GCF_000025565.1	GCF_002303275.1	0	1e-06	0	0	0	0
CBASS	GCF_000025565.1	GCF_002751835.1	0	1e-06	0	0	1	1
CBASS	GCF_000025565.1	GCF_002785915.1	0	0.00374635	0	0	1	1
CBASS	GCF_000025565.1	GCF_002982195.1	0	1e-06	0	0	1	1
CBASS	GCF_000025565.1	GCF_003056855.1	0	8.13674e-06	0	0	1	0
CBASS	GCF_000025565.1	GCF_003670085.1	0	1e-06	0	0	0	1
CBASS	GCF_000025565.1	GCF_003965015.1	0	1e-06	0	0	1	1
CBASS	GCF_000025565.1	GCF_003965415.1	0	1e-06	0	0	1	0
CBASS	GCF_000025565.1	GCF_003965595.1	0	1e-06	0	0	1	0
CBASS	GCF_000025565.1	GCF_003985225.1	0	1e-06	0	0	1	1
CBASS	GCF_000025565.1	GCF_004127355.1	0	1e-06	0	0	0	0
CBASS	GCF_000025565.1	GCF_004127365.1	0	0.000627984	0	0	1	1
CBASS	GCF_000025565.1	GCF_004801515.1	0	1e-06	0	0	1	1
CBASS	GCF_000025565.1	GCF_004801535.1	0	1e-06	0	0	1	1
CBASS	GCF_000025565.1	GCF_004801595.1	0	1e-06	0	0	1	1
CBASS	GCF_000025565.1	GCF_008502055.1	0	0.00287494	0	0	1	1
CBASS	GCF_000025565.1	GCF_009707405.1	0	9.36468e-06	0	0	1	1
CBASS	GCF_000025565.1	GCF_009727145.1	0	2.81265e-05	0	0	1	1
CBASS	GCF_000025565.1	GCF_009907135.1	0	0.00438823	0	0	1	1
CBASS	GCF_000025565.1	GCF_013376815.1	0	1e-06	0	0	1	1
CBASS	GCF_000025565.1	GCF_014102975.1	0	0.00319651	0	0	1	1
CBASS	GCF_000025565.1	GCF_900075165.1	0	0.0042621	0	0	1	1
CBASS	GCF_000025565.1	GCF_900075485.1	0	0.00414426	0	0	1	1
CBASS	GCF_000025565.1	GCF_900075545.1	0	9.37111e-06	0	1	1	1
CBASS	GCF_000025565.1	GCF_900493335.1	0	0.00383962	0	0	1	1
CBASS	GCF_000025565.1	GCF_900559065.1	0	0.00384245	0	0	1	1
CBASS	GCF_000025565.1	GCF_902163425.1	0	0.0035295	0	0	1	1
CBASS	GCF_000025565.1	GCF_902387775.1	0	1e-06	0	0	0	0
CBASS	GCF_000025565.1	N11	0.008649369	0.00147162	0	0	0	0
CBASS	GCF_000025565.1	N12	0.00421938	0.000888607	0	0	1	0
CBASS	GCF_000025565.1	N13	0.008053747	0.000595622	0	0	0	0
CBASS	GCF_000025565.1	N14	6.89092e-05	0.00429144	0	0	1	1
CBASS	GCF_000025565.1	N15	2e-06	6.69092e-05	0	0	1	1
CBASS	GCF_000025565.1	N17	0.007681547	0.0003722	0	0	0	1
CBASS	GCF_000025565.1	N18	0.00414426	0.000914081	0	0	1	1
CBASS	GCF_000025565.1	N19	0.007335647	0.0003459	0	0	0	0
CBASS	GCF_000025565.1	N2	0.00570076	0.0158998	0	0	0	1
CBASS	GCF_000025565.1	N20	0.006917851	0.000417796	0	0	1	0
CBASS	GCF_000025565.1	N21	0.0051624681	0.000523868	0	0	1	0
CBASS	GCF_000025565.1	N22	0.0040392181	0.00112325	0	0	0	0
CBASS	GCF_000025565.1	N23	0.0004507881	0.00358843	0	0	1	1
CBASS	GCF_000025565.1	N24	1e-06	6.55434e-05	1	0	1	1
CBASS	GCF_000025565.1	N25	0.000356868	9.39201e-05	0	0	1	1
CBASS	GCF_000025565.1	N26	3.75214e-05	1e-06	0	0	1	1
CBASS	GCF_000025565.1	N28	1e-06	1e-06	0	0	1	1
CBASS	GCF_000025565.1	N29	0.006589404	0.000328447	0	0	0	0
CBASS	GCF_000025565.1	N3	0.00456503	0.00113573	0	0	0	0
CBASS	GCF_000025565.1	N30	0.005505868	0.000354513	0	0	0	1
CBASS	GCF_000025565.1	N31	0.004824128	0.000548744	0	0	0	0
CBASS	GCF_000025565.1	N33	1e-06	0.00398845	0	0	1	1
CBASS	GCF_000025565.1	N34	0.00511832	0.000387548	0	0	0	0
CBASS	GCF_000025565.1	N36	1e-06	0.00370687	0	0	1	1
CBASS	GCF_000025565.1	N38	0.0029362424	0.00137871	0	0	1	1
CBASS	GCF_000025565.1	N39	5.65824e-05	0.00287966	0	0	1	1
CBASS	GCF_000025565.1	N4	0.0035295	0.00103553	0	0	0	0
CBASS	GCF_000025565.1	N42	0.00144233	0.00357042	0	0	0	0
CBASS	GCF_000025565.1	N43	0.0050162	0.00054062	0	0	0	0
CBASS	GCF_000025565.1	N44	0.00383962	0.00117658	0	0	0	0
CBASS	GCF_000025565.1	N45	0.00359215468	0.00135087	0	0	1	0
CBASS	GCF_000025565.1	N46	9.36468e-06	0.00358279	0	0	1	1
CBASS	GCF_000025565.1	N47	3.01311e-05	0.00336725	0	0	1	1
CBASS	GCF_000025565.1	N49	1e-06	2.81311e-05	0	0	1	1
CBASS	GCF_000025565.1	N5	0.010120989	0.0158998	0	0	0	0
CBASS	GCF_000025565.1	N50	1e-06	1.87541e-05	0	0	1	1
CBASS	GCF_000025565.1	N6	0.0039053396	0.00161863	0	0	1	1
CBASS	GCF_000025565.1	N7	5.68096e-05	0.00384853	1	0	1	1
CBASS	GCF_000025565.1	N8	1.974123e-05	2.75797e-05	0	0	0	0
CBASS	GCF_000025565.1	N9	1.037111e-05	9.37012e-06	1	0	1	1
CRISPR	GCF_000025565.1	GCA_006228165.1	0	0.00144233	0	0	1	1
CRISPR	GCF_000025565.1	GCF_000025565.1	0	3.75214e-05	0	0	1	1
CRISPR	GCF_000025565.1	GCF_000235765.1	0	0.00329016	0	0	1	1
CRISPR	GCF_000025565.1	GCF_000710795.1	0	0.00383541	0	0	1	1
CRISPR	GCF_000025565.1	GCF_000755525.1	0	0.000356868	0	0	1	1
CRISPR	GCF_000025565.1	GCF_000770155.1	0	2.78243e-05	0	0	1	1
CRISPR	GCF_000025565.1	GCF_000818625.1	0	0.00357533	1	0	1	1
CRISPR	GCF_000025565.1	GCF_000966095.1	0	0.00397528	0	0	1	1
CRISPR	GCF_000025565.1	GCF_001011715.1	0	0.00421938	0	0	1	1
CRISPR	GCF_000025565.1	GCF_001022575.1	0	0.00343853	0	0	1	1
CRISPR	GCF_000025565.1	GCF_001022695.1	0	0.00411121	0	0	1	1
CRISPR	GCF_000025565.1	GCF_001299075.1	0	1e-06	0	0	1	1
CRISPR	GCF_000025565.1	GCF_001472135.1	0	1e-06	0	0	0	0
CRISPR	GCF_000025565.1	GCF_001472555.1	0	1.8737e-05	0	0	1	1
CRISPR	GCF_000025565.1	GCF_001472845.1	0	0.00327836	0	0	1	1
CRISPR	GCF_000025565.1	GCF_001472895.1	0	0.00353905	0	0	1	1
CRISPR	GCF_000025565.1	GCF_001472955.1	0	0.0046832	0	0	1	1
CRISPR	GCF_000025565.1	GCF_001473135.1	0	1e-06	0	0	0	0
CRISPR	GCF_000025565.1	GCF_001473155.1	0	1e-06	0	0	1	1
CRISPR	GCF_000025565.1	GCF_001525175.1	0	5.68096e-05	0	0	1	1
CRISPR	GCF_000025565.1	GCF_001997105.1	0	1e-06	0	0	1	1
CRISPR	GCF_000025565.1	GCF_002152055.1	0	5.65824e-05	0	0	1	1
CRISPR	GCF_000025565.1	GCF_002239955.1	0	0.00417496	0	0	1	1
CRISPR	GCF_000025565.1	GCF_002303275.1	0	1e-06	0	0	0	0
CRISPR	GCF_000025565.1	GCF_002751835.1	0	1e-06	0	0	1	1
CRISPR	GCF_000025565.1	GCF_002785915.1	0	0.00374635	1	0	1	1
CRISPR	GCF_000025565.1	GCF_002982195.1	0	1e-06	0	0	1	1
CRISPR	GCF_000025565.1	GCF_003056855.1	0	8.13674e-06	0	0	1	0
CRISPR	GCF_000025565.1	GCF_003670085.1	0	1e-06	0	0	0	1
CRISPR	GCF_000025565.1	GCF_003965015.1	0	1e-06	0	0	1	1
CRISPR	GCF_000025565.1	GCF_003965415.1	0	1e-06	0	0	1	0
CRISPR	GCF_000025565.1	GCF_003965595.1	0	1e-06	0	0	1	0
CRISPR	GCF_000025565.1	GCF_003985225.1	0	1e-06	0	0	1	1
CRISPR	GCF_000025565.1	GCF_004127355.1	0	1e-06	0	0	0	0
CRISPR	GCF_000025565.1	GCF_004127365.1	0	0.000627984	0	0	1	1
CRISPR	GCF_000025565.1	GCF_004801515.1	0	1e-06	0	0	1	1
CRISPR	GCF_000025565.1	GCF_004801535.1	0	1e-06	0	0	1	1
CRISPR	GCF_000025565.1	GCF_004801595.1	0	1e-06	0	0	1	1
CRISPR	GCF_000025565.1	GCF_008502055.1	0	0.00287494	0	0	1	1
CRISPR	GCF_000025565.1	GCF_009707405.1	0	9.36468e-06	0	0	1	1
CRISPR	GCF_000025565.1	GCF_009727145.1	0	2.81265e-05	0	0	1	1
CRISPR	GCF_000025565.1	GCF_009907135.1	0	0.00438823	0	0	1	1
CRISPR	GCF_000025565.1	GCF_013376815.1	0	1e-06	0	0	1	1
CRISPR	GCF_000025565.1	GCF_014102975.1	0	0.00319651	0	0	1	1
CRISPR	GCF_000025565.1	GCF_900075165.1	0	0.0042621	0	0	1	1
CRISPR	GCF_000025565.1	GCF_900075485.1	0	0.00414426	0	0	1	1
CRISPR	GCF_000025565.1	GCF_900075545.1	0	9.37111e-06	0	0	1	1
CRISPR	GCF_000025565.1	GCF_900493335.1	0	0.00383962	0	0	1	1
CRISPR	GCF_000025565.1	GCF_900559065.1	0	0.00384245	0	0	1	1
CRISPR	GCF_000025565.1	GCF_902163425.1	0	0.0035295	0	0	1	1
CRISPR	GCF_000025565.1	GCF_902387775.1	0	1e-06	0	0	0	0
CRISPR	GCF_000025565.1	N11	0.008649369	0.00147162	0	0	0	0
CRISPR	GCF_000025565.1	N12	0.00421938	0.000888607	0	0	1	0
CRISPR	GCF_000025565.1	N13	0.008053747	0.000595622	0	0	0	0
CRISPR	GCF_000025565.1	N14	6.89092e-05	0.00429144	1	0	1	1
CRISPR	GCF_000025565.1	N15	2e-06	6.69092e-05	0	0	1	1
CRISPR	GCF_000025565.1	N17	0.007681547	0.0003722	0	0	0	1
CRISPR	GCF_000025565.1	N18	0.00414426	0.000914081	0	0	1	1
CRISPR	GCF_000025565.1	N19	0.007335647	0.0003459	0	0	0	0
CRISPR	GCF_000025565.1	N2	0.00570076	0.0158998	0	0	0	1
CRISPR	GCF_000025565.1	N20	0.006917851	0.000417796	0	0	1	0
CRISPR	GCF_000025565.1	N21	0.0051624681	0.000523868	0	0	1	0
CRISPR	GCF_000025565.1	N22	0.0040392181	0.00112325	0	0	0	0
CRISPR	GCF_000025565.1	N23	0.0004507881	0.00358843	0	0	1	1
CRISPR	GCF_000025565.1	N24	1e-06	6.55434e-05	0	0	1	1
CRISPR	GCF_000025565.1	N25	0.000356868	9.39201e-05	0	0	1	1
CRISPR	GCF_000025565.1	N26	3.75214e-05	1e-06	0	0	1	1
CRISPR	GCF_000025565.1	N28	1e-06	1e-06	0	0	1	1
CRISPR	GCF_000025565.1	N29	0.006589404	0.000328447	0	0	0	0
CRISPR	GCF_000025565.1	N3	0.00456503	0.00113573	0	0	0	0
CRISPR	GCF_000025565.1	N30	0.005505868	0.000354513	0	0	0	1
CRISPR	GCF_000025565.1	N31	0.004824128	0.000548744	0	0	0	0
CRISPR	GCF_000025565.1	N33	1e-06	0.00398845	0	0	1	1
CRISPR	GCF_000025565.1	N34	0.00511832	0.000387548	0	0	0	0
CRISPR	GCF_000025565.1	N36	1e-06	0.00370687	1	0	1	1
CRISPR	GCF_000025565.1	N38	0.0029362424	0.00137871	0	0	1	1
CRISPR	GCF_000025565.1	N39	5.65824e-05	0.00287966	0	0	1	1
CRISPR	GCF_000025565.1	N4	0.0035295	0.00103553	0	0	0	0
CRISPR	GCF_000025565.1	N42	0.00144233	0.00357042	0	0	0	0
CRISPR	GCF_000025565.1	N43	0.0050162	0.00054062	0	0	0	0
CRISPR	GCF_000025565.1	N44	0.00383962	0.00117658	0	0	0	0
CRISPR	GCF_000025565.1	N45	0.00359215468	0.00135087	0	0	1	0
CRISPR	GCF_000025565.1	N46	9.36468e-06	0.00358279	0	0	1	1
CRISPR	GCF_000025565.1	N47	3.01311e-05	0.00336725	0	0	1	1
CRISPR	GCF_000025565.1	N49	1e-06	2.81311e-05	0	0	1	1
CRISPR	GCF_000025565.1	N5	0.010120989	0.0158998	0	0	0	0
CRISPR	GCF_000025565.1	N50	1e-06	1.87541e-05	0	0	1	1
CRISPR	GCF_000025565.1	N6	0.0039053396	0.00161863	0	0	1	1
CRISPR	GCF_000025565.1	N7	5.68096e-05	0.00384853	0	0	1	1
CRISPR	GCF_000025565.1	N8	1.974123e-05	2.75797e-05	0	0	0	0
CRISPR	GCF_000025565.1	N9	1.037111e-05	9.37012e-06	0	0	1	1
RM	GCF_000025985.1	GCF_000009925.1	0	0.00032948	0	0	1	1
RM	GCF_000025985.1	GCF_000025985.1	0	1e-06	0	0	0	0
RM	GCF_000025985.1	GCF_000210835.1	0	0.00184345	0	0	1	1
RM	GCF_000025985.1	GCF_000218345.1	0	0.000803611	1	0	1	1
RM	GCF_000025985.1	GCF_000263115.1	0	1e-06	0	0	1	0
RM	GCF_000025985.1	GCF_000269525.1	0	1e-06	0	0	0	0
RM	GCF_000025985.1	GCF_000273095.1	0	8.94559e-06	0	0	1	1
RM	GCF_000025985.1	GCF_000273115.1	0	1e-06	0	0	0	0
RM	GCF_000025985.1	GCF_000273155.1	0	1e-06	1	0	1	1
RM	GCF_000025985.1	GCF_000273765.1	0	1e-06	0	0	0	0
RM	GCF_000025985.1	GCF_000297735.1	0	1.71775e-05	0	1	1	0
RM	GCF_000025985.1	GCF_000598245.1	0	2.68681e-05	0	0	1	0
RM	GCF_000025985.1	GCF_000598305.1	0	0.000195887	0	0	1	1
RM	GCF_000025985.1	GCF_000598325.1	0	0.00179301	0	0	1	1
RM	GCF_000025985.1	GCF_000598385.1	0	9.85888e-05	1	0	1	1
RM	GCF_000025985.1	GCF_000598505.1	0	0.00209544	0	0	1	1
RM	GCF_000025985.1	GCF_000598585.1	0	0.000641023	0	1	1	1
RM	GCF_000025985.1	GCF_000598705.1	0	0.000201384	1	0	1	1
RM	GCF_000025985.1	GCF_000598725.1	0	0.0022691	1	0	1	1
RM	GCF_000025985.1	GCF_000598845.1	0	7.27272e-05	0	0	1	1
RM	GCF_000025985.1	GCF_000598885.1	0	8.94714e-06	0	0	0	0
RM	GCF_000025985.1	GCF_000598925.1	0	6.26944e-05	0	0	1	1
RM	GCF_000025985.1	GCF_000598945.1	0	4.49057e-05	1	0	1	1
RM	GCF_000025985.1	GCF_000599025.1	0	8.94793e-06	0	1	1	1
RM	GCF_000025985.1	GCF_000599145.2	0	4.47779e-05	0	0	1	1
RM	GCF_000025985.1	GCF_000599165.2	0	1e-06	0	0	1	0
RM	GCF_000025985.1	GCF_000599185.2	0	0.00269116	1	0	1	1
RM	GCF_000025985.1	GCF_000599305.1	0	0.00196522	1	0	1	1
RM	GCF_000025985.1	GCF_000601095.1	0	8.94894e-06	0	0	1	1
RM	GCF_000025985.1	GCF_000724795.2	0	0.000189879	0	0	1	1
RM	GCF_000025985.1	GCF_000965785.1	0	1.79137e-05	1	0	1	1
RM	GCF_000025985.1	GCF_001286525.1	0	0.00211283	1	0	1	1
RM	GCF_000025985.1	GCF_001682215.1	0	0.00105462	0	0	1	1
RM	GCF_000025985.1	GCF_001699855.1	0	0.00240155	0	0	1	1
RM	GCF_000025985.1	GCF_001699865.1	0	4.53637e-05	0	0	1	1
RM	GCF_000025985.1	GCF_001699885.1	0	4.6428e-05	0	0	1	1
RM	GCF_000025985.1	GCF_001816225.2	0	0.00196148	1	0	1	1
RM	GCF_000025985.1	GCF_001997325.1	0	1e-06	0	0	1	1
RM	GCF_000025985.1	GCF_002811035.1	0	4.47792e-05	0	1	1	0
RM	GCF_000025985.1	GCF_003363115.1	0	0.00212067	1	0	1	1
RM	GCF_000025985.1	GCF_003436285.1	0	1e-06	0	0	1	1
RM	GCF_000025985.1	GCF_003436935.1	0	0.00208885	1	0	1	1
RM	GCF_000025985.1	GCF_003437815.1	0	3.58174e-05	0	0	1	1
RM	GCF_000025985.1	GCF_003438775.1	0	1e-06	0	1	0	0
RM	GCF_000025985.1	GCF_003438895.1	0	1e-06	0	0	0	0
RM	GCF_000025985.1	GCF_003439285.1	0	1e-06	0	0	0	0
RM	GCF_000025985.1	GCF_003439505.1	0	1e-06	0	0	1	0
RM	GCF_000025985.1	GCF_003439635.1	0	1e-06	0	0	0	0
RM	GCF_000025985.1	GCF_003439675.1	0	1e-06	0	0	1	1
RM	GCF_000025985.1	GCF_003458955.1	0	1e-06	1	1	1	1
RM	GCF_000025985.1	GCF_003464385.1	0	8.948e-06	0	0	1	1
RM	GCF_000025985.1	GCF_003468145.1	0	8.94303e-06	1	0	1	0
RM	GCF_000025985.1	GCF_003469305.1	0	0.00192228	0	0	1	1
RM	GCF_000025985.1	GCF_003469705.1	0	5.48653e-05	1	0	0	1
RM	GCF_000025985.1	GCF_003471925.1	0	1e-06	0	0	0	1
RM	GCF_000025985.1	GCF_003472025.1	0	1e-06	0	0	0	0
RM	GCF_000025985.1	GCF_003472195.1	0	0.00165067	0	0	1	1
RM	GCF_000025985.1	GCF_003475385.1	0	8.95579e-06	0	1	1	1
RM	GCF_000025985.1	GCF_004167855.1	0	0.00200309	0	1	1	1
RM	GCF_000025985.1	GCF_005706655.1	0	1e-06	0	0	0	0
RM	GCF_000025985.1	GCF_005844845.1	0	8.95355e-06	0	0	1	1
RM	GCF_000025985.1	GCF_007896595.1	0	8.95317e-06	0	0	1	1
RM	GCF_000025985.1	GCF_007896675.1	0	1e-06	0	0	1	1
RM	GCF_000025985.1	GCF_007896685.1	0	1e-06	0	0	0	0
RM	GCF_000025985.1	GCF_007896745.1	0	1e-06	0	0	0	0
RM	GCF_000025985.1	GCF_007896795.1	0	1e-06	0	0	0	0
RM	GCF_000025985.1	GCF_008086695.1	0	0.00022919	1	0	1	1
RM	GCF_000025985.1	GCF_008369705.1	0	0.00245081	1	1	1	1
RM	GCF_000025985.1	GCF_009025495.1	0	1e-06	0	0	1	0
RM	GCF_000025985.1	GCF_009025695.1	0	1e-06	0	0	1	0
RM	GCF_000025985.1	GCF_009025705.1	0	1e-06	0	0	1	0
RM	GCF_000025985.1	GCF_012844105.1	0	0.000596051	0	0	1	1
RM	GCF_000025985.1	GCF_014042415.1	0	1.79074e-05	1	1	1	1
RM	GCF_000025985.1	GCF_014042455.1	0	1.81751e-05	0	0	1	1
RM	GCF_000025985.1	GCF_014042525.1	0	0.00188851	1	0	1	1
RM	GCF_000025985.1	GCF_900445515.1	0	1e-06	0	0	1	0
RM	GCF_000025985.1	GCF_900624785.1	0	0.00203937	0	0	1	1
RM	GCF_000025985.1	N10	0.002707645	0.000246305	0	0	1	0
RM	GCF_000025985.1	N11	8.95579e-06	0.00201501	1	0	1	1
RM	GCF_000025985.1	N12	0.00179301	0.000914635	0	0	0	0
RM	GCF_000025985.1	N13	0.00022919	0.00128325	0	0	1	1
RM	GCF_000025985.1	N14	0.004370458	0.000301047	0	0	0	0
RM	GCF_000025985.1	N15	0.002545435	0.000374182	0	0	1	1
RM	GCF_000025985.1	N16	0.00184345	0.000701985	0	0	0	0
RM	GCF_000025985.1	N17	4.49057e-05	0.0013528	0	1	1	1
RM	GCF_000025985.1	N18	1e-06	2.67302e-05	1	0	1	0
RM	GCF_000025985.1	N19	0.003906749	0.000463709	0	0	1	1
RM	GCF_000025985.1	N2	0.004946256	0.000120666	0	0	0	0
RM	GCF_000025985.1	N20	1e-06	0.00319448	1	0	1	1
RM	GCF_000025985.1	N21	0.002841309	0.00106544	1	0	0	0
RM	GCF_000025985.1	N22	4.6428e-05	0.00146333	0	0	1	1
RM	GCF_000025985.1	N23	0.00245081	0.000390499	1	0	1	0
RM	GCF_000025985.1	N24	0.005178042	0.000120666	0	0	0	0
RM	GCF_000025985.1	N26	0.003030853	0.000265904	0	0	0	0
RM	GCF_000025985.1	N27	0.00208885	0.00052845	0	0	0	0
RM	GCF_000025985.1	N28	1e-06	0.00204522	1	1	1	1
RM	GCF_000025985.1	N29	0.002194814	0.000836039	1	0	1	1
RM	GCF_000025985.1	N3	0.00275801459	0.000344424	0	0	0	0
RM	GCF_000025985.1	N30	0.001230538	0.000747657	0	0	0	1
RM	GCF_000025985.1	N31	9.948e-06	0.00122059	1	0	1	1
RM	GCF_000025985.1	N33	0.00165067	0.000544144	0	0	1	0
RM	GCF_000025985.1	N34	3e-06	0.00136247	1	0	1	1
RM	GCF_000025985.1	N35	2e-06	1e-06	0	0	0	0
RM	GCF_000025985.1	N36	1e-06	1e-06	0	0	0	0
RM	GCF_000025985.1	N37	0.004068213	0.000731476	0	0	0	1
RM	GCF_000025985.1	N38	0.003622334	0.000445879	0	0	0	0
RM	GCF_000025985.1	N39	0.003209175	0.000413159	0	0	0	0
RM	GCF_000025985.1	N4	6.26892e-05	0.00244033	0	1	1	1
RM	GCF_000025985.1	N40	0.00269116	0.000518015	0	0	0	0
RM	GCF_000025985.1	N41	0.0031154232	0.000292866	0	0	0	0
RM	GCF_000025985.1	N42	0.002516037	0.000307136	0	0	0	0
RM	GCF_000025985.1	N43	0.00192228	0.000506652	0	0	0	0
RM	GCF_000025985.1	N44	0.00218283	0.000333207	0	0	0	0
RM	GCF_000025985.1	N45	1e-06	0.00218183	1	0	1	1
RM	GCF_000025985.1	N46	0.0028824372	0.000232986	0	0	0	0
RM	GCF_000025985.1	N47	0.0023496772	0.00053276	0	0	0	0
RM	GCF_000025985.1	N48	1e-06	0.00221703	1	0	1	1
RM	GCF_000025985.1	N49	7.37272e-05	0.00227595	1	0	1	1
RM	GCF_000025985.1	N5	4.47779e-05	1.79113e-05	0	0	0	0
RM	GCF_000025985.1	N51	0.003618205	0.000171542	0	0	0	0
RM	GCF_000025985.1	N52	0.0025837728	0.000269586	0	0	0	0
RM	GCF_000025985.1	N53	0.000641023	0.0017959	1	0	1	1
RM	GCF_000025985.1	N54	0.0020410148	0.000542758	0	0	0	0
RM	GCF_000025985.1	N55	0.0002709848	0.00177003	0	0	1	1
RM	GCF_000025985.1	N56	1e-06	0.000103493	1	0	1	0
RM	GCF_000025985.1	N58	0.003241736	0.000376469	0	0	0	0
RM	GCF_000025985.1	N59	0.000596051	0.00163808	0	0	1	1
RM	GCF_000025985.1	N60	2e-06	0.000457984	1	0	1	1
RM	GCF_000025985.1	N61	1e-06	1e-06	0	0	0	0
RM	GCF_000025985.1	N62	0.002962219	0.000279517	0	0	0	0
RM	GCF_000025985.1	N63	0.00200309	0.000471053	0	0	0	0
RM	GCF_000025985.1	N64	5.48653e-05	0.00192296	0	0	1	1
RM	GCF_000025985.1	N65	0.002635224	0.000326995	0	0	0	0
RM	GCF_000025985.1	N66	9.19985e-05	0.00217849	1	1	1	1
RM	GCF_000025985.1	N67	2.68681e-05	6.51304e-05	0	0	1	1
RM	GCF_000025985.1	N68	1e-06	8.95489e-06	0	1	1	1
RM	GCF_000025985.1	N69	4.57792e-05	4.23257e-05	0	0	1	1
RM	GCF_000025985.1	N7	8.94559e-06	0.00220622	0	1	1	1
RM	GCF_000025985.1	N71	1e-06	1.79088e-05	0	0	1	1
RM	GCF_000025985.1	N72	0.00211283	0.000522394	0	0	0	0
RM	GCF_000025985.1	N73	0.00019852896	0.00178098	0	0	1	1
RM	GCF_000025985.1	N74	1e-06	0.000152859	0	1	1	1
RM	GCF_000025985.1	N77	9.95888e-05	8.95346e-06	0	0	1	1
RM	GCF_000025985.1	N8	6.26944e-05	0.00183523	0	1	1	1
RM	GCF_000025985.1	N9	0.004671505	0.000274751	0	0	0	0
DMS	GCF_000025985.1	GCF_000009925.1	0	0.00032948	0	0	1	1
DMS	GCF_000025985.1	GCF_000025985.1	0	1e-06	0	0	0	0
DMS	GCF_000025985.1	GCF_000210835.1	0	0.00184345	1	0	1	1
DMS	GCF_000025985.1	GCF_000218345.1	0	0.000803611	1	0	1	1
DMS	GCF_000025985.1	GCF_000263115.1	0	1e-06	0	0	1	0
DMS	GCF_000025985.1	GCF_000269525.1	0	1e-06	0	0	0	0
DMS	GCF_000025985.1	GCF_000273095.1	0	8.94559e-06	0	0	1	1
DMS	GCF_000025985.1	GCF_000273115.1	0	1e-06	0	0	0	0
DMS	GCF_000025985.1	GCF_000273155.1	0	1e-06	1	1	1	1
DMS	GCF_000025985.1	GCF_000273765.1	0	1e-06	0	0	0	0
DMS	GCF_000025985.1	GCF_000297735.1	0	1.71775e-05	1	0	1	0
DMS	GCF_000025985.1	GCF_000598245.1	0	2.68681e-05	0	1	1	0
DMS	GCF_000025985.1	GCF_000598305.1	0	0.000195887	1	1	1	1
DMS	GCF_000025985.1	GCF_000598325.1	0	0.00179301	1	0	1	1
DMS	GCF_000025985.1	GCF_000598385.1	0	9.85888e-05	1	0	1	1
DMS	GCF_000025985.1	GCF_000598505.1	0	0.00209544	1	0	1	1
DMS	GCF_000025985.1	GCF_000598585.1	0	0.000641023	1	0	1	1
DMS	GCF_000025985.1	GCF_000598705.1	0	0.000201384	1	0	1	1
DMS	GCF_000025985.1	GCF_000598725.1	0	0.0022691	1	0	1	1
DMS	GCF_000025985.1	GCF_000598845.1	0	7.27272e-05	1	0	1	1
DMS	GCF_000025985.1	GCF_000598885.1	0	8.94714e-06	0	0	0	0
DMS	GCF_000025985.1	GCF_000598925.1	0	6.26944e-05	0	0	1	1
DMS	GCF_000025985.1	GCF_000598945.1	0	4.49057e-05	1	1	1	1
DMS	GCF_000025985.1	GCF_000599025.1	0	8.94793e-06	0	1	1	1
DMS	GCF_000025985.1	GCF_000599145.2	0	4.47779e-05	0	0	1	1
DMS	GCF_000025985.1	GCF_000599165.2	0	1e-06	0	0	1	0
DMS	GCF_000025985.1	GCF_000599185.2	0	0.00269116	1	1	1	1
DMS	GCF_000025985.1	GCF_000599305.1	0	0.00196522	1	1	1	1
DMS	GCF_000025985.1	GCF_000601095.1	0	8.94894e-06	1	0	1	1
DMS	GCF_000025985.1	GCF_000724795.2	0	0.000189879	1	0	1	1
DMS	GCF_000025985.1	GCF_000965785.1	0	1.79137e-05	1	1	1	1
DMS	GCF_000025985.1	GCF_001286525.1	0	0.00211283	1	1	1	1
DMS	GCF_000025985.1	GCF_001682215.1	0	0.00105462	1	0	1	1
DMS	GCF_000025985.1	GCF_001699855.1	0	0.00240155	1	0	1	1
DMS	GCF_000025985.1	GCF_001699865.1	0	4.53637e-05	0	0	1	1
DMS	GCF_000025985.1	GCF_001699885.1	0	4.6428e-05	0	0	1	1
DMS	GCF_000025985.1	GCF_001816225.2	0	0.00196148	1	1	1	1
DMS	GCF_000025985.1	GCF_001997325.1	0	1e-06	1	1	1	1
DMS	GCF_000025985.1	GCF_002811035.1	0	4.47792e-05	0	1	1	0
DMS	GCF_000025985.1	GCF_003363115.1	0	0.00212067	1	0	1	1
DMS	GCF_000025985.1	GCF_003436285.1	0	1e-06	0	0	1	1
DMS	GCF_000025985.1	GCF_003436935.1	0	0.00208885	1	1	1	1
DMS	GCF_000025985.1	GCF_003437815.1	0	3.58174e-05	1	0	1	1
DMS	GCF_000025985.1	GCF_003438775.1	0	1e-06	0	1	0	0
DMS	GCF_000025985.1	GCF_003438895.1	0	1e-06	0	1	0	0
DMS	GCF_000025985.1	GCF_003439285.1	0	1e-06	0	0	0	0
DMS	GCF_000025985.1	GCF_003439505.1	0	1e-06	0	0	1	0
DMS	GCF_000025985.1	GCF_003439635.1	0	1e-06	0	0	0	0
DMS	GCF_000025985.1	GCF_003439675.1	0	1e-06	0	0	1	1
DMS	GCF_000025985.1	GCF_003458955.1	0	1e-06	1	1	1	1
DMS	GCF_000025985.1	GCF_003464385.1	0	8.948e-06	1	0	1	1
DMS	GCF_000025985.1	GCF_003468145.1	0	8.94303e-06	1	0	1	0
DMS	GCF_000025985.1	GCF_003469305.1	0	0.00192228	1	0	1	1
DMS	GCF_000025985.1	GCF_003469705.1	0	5.48653e-05	0	0	0	1
DMS	GCF_000025985.1	GCF_003471925.1	0	1e-06	0	0	0	1
DMS	GCF_000025985.1	GCF_003472025.1	0	1e-06	0	0	0	0
DMS	GCF_000025985.1	GCF_003472195.1	0	0.00165067	1	1	1	1
DMS	GCF_000025985.1	GCF_003475385.1	0	8.95579e-06	0	0	1	1
DMS	GCF_000025985.1	GCF_004167855.1	0	0.00200309	1	1	1	1
DMS	GCF_000025985.1	GCF_005706655.1	0	1e-06	0	0	0	0
DMS	GCF_000025985.1	GCF_005844845.1	0	8.95355e-06	1	0	1	1
DMS	GCF_000025985.1	GCF_007896595.1	0	8.95317e-06	1	1	1	1
DMS	GCF_000025985.1	GCF_007896675.1	0	1e-06	0	0	1	1
DMS	GCF_000025985.1	GCF_007896685.1	0	1e-06	0	0	0	0
DMS	GCF_000025985.1	GCF_007896745.1	0	1e-06	0	0	0	0
DMS	GCF_000025985.1	GCF_007896795.1	0	1e-06	0	1	0	0
DMS	GCF_000025985.1	GCF_008086695.1	0	0.00022919	1	0	1	1
DMS	GCF_000025985.1	GCF_008369705.1	0	0.00245081	1	0	1	1
DMS	GCF_000025985.1	GCF_009025495.1	0	1e-06	0	1	1	0
DMS	GCF_000025985.1	GCF_009025695.1	0	1e-06	0	0	1	0
DMS	GCF_000025985.1	GCF_009025705.1	0	1e-06	0	0	1	0
DMS	GCF_000025985.1	GCF_012844105.1	0	0.000596051	1	0	1	1
DMS	GCF_000025985.1	GCF_014042415.1	0	1.79074e-05	1	0	1	1
DMS	GCF_000025985.1	GCF_014042455.1	0	1.81751e-05	0	1	1	1
DMS	GCF_000025985.1	GCF_014042525.1	0	0.00188851	1	0	1	1
DMS	GCF_000025985.1	GCF_900445515.1	0	1e-06	0	1	1	0
DMS	GCF_000025985.1	GCF_900624785.1	0	0.00203937	1	0	1	1
DMS	GCF_000025985.1	N10	0.002707645	0.000246305	0	0	1	0
DMS	GCF_000025985.1	N11	8.95579e-06	0.00201501	1	0	1	1
DMS	GCF_000025985.1	N12	0.00179301	0.000914635	0	0	0	0
DMS	GCF_000025985.1	N13	0.00022919	0.00128325	0	0	1	1
DMS	GCF_000025985.1	N14	0.004370458	0.000301047	0	0	0	0
DMS	GCF_000025985.1	N15	0.002545435	0.000374182	1	0	1	1
DMS	GCF_000025985.1	N16	0.00184345	0.000701985	0	0	0	0
DMS	GCF_000025985.1	N17	4.49057e-05	0.0013528	1	0	1	1
DMS	GCF_000025985.1	N18	1e-06	2.67302e-05	1	0	1	0
DMS	GCF_000025985.1	N19	0.003906749	0.000463709	0	0	1	1
DMS	GCF_000025985.1	N2	0.004946256	0.000120666	0	0	0	0
DMS	GCF_000025985.1	N20	1e-06	0.00319448	1	0	1	1
DMS	GCF_000025985.1	N21	0.002841309	0.00106544	0	0	0	0
DMS	GCF_000025985.1	N22	4.6428e-05	0.00146333	1	1	1	1
DMS	GCF_000025985.1	N23	0.00245081	0.000390499	1	0	1	0
DMS	GCF_000025985.1	N24	0.005178042	0.000120666	0	0	0	0
DMS	GCF_000025985.1	N26	0.003030853	0.000265904	0	0	0	0
DMS	GCF_000025985.1	N27	0.00208885	0.00052845	0	0	0	0
DMS	GCF_000025985.1	N28	1e-06	0.00204522	1	1	1	1
DMS	GCF_000025985.1	N29	0.002194814	0.000836039	1	0	1	1
DMS	GCF_000025985.1	N3	0.00275801459	0.000344424	0	0	0	0
DMS	GCF_000025985.1	N30	0.001230538	0.000747657	0	0	0	1
DMS	GCF_000025985.1	N31	9.948e-06	0.00122059	1	0	1	1
DMS	GCF_000025985.1	N33	0.00165067	0.000544144	0	0	1	0
DMS	GCF_000025985.1	N34	3e-06	0.00136247	1	0	1	1
DMS	GCF_000025985.1	N35	2e-06	1e-06	0	0	0	0
DMS	GCF_000025985.1	N36	1e-06	1e-06	0	0	0	0
DMS	GCF_000025985.1	N37	0.004068213	0.000731476	0	0	0	1
DMS	GCF_000025985.1	N38	0.003622334	0.000445879	0	0	0	0
DMS	GCF_000025985.1	N39	0.003209175	0.000413159	0	0	0	0
DMS	GCF_000025985.1	N4	6.26892e-05	0.00244033	1	1	1	1
DMS	GCF_000025985.1	N40	0.00269116	0.000518015	0	0	0	0
DMS	GCF_000025985.1	N41	0.0031154232	0.000292866	0	0	0	0
DMS	GCF_000025985.1	N42	0.002516037	0.000307136	0	0	0	0
DMS	GCF_000025985.1	N43	0.00192228	0.000506652	0	0	0	0
DMS	GCF_000025985.1	N44	0.00218283	0.000333207	0	0	0	0
DMS	GCF_000025985.1	N45	1e-06	0.00218183	1	0	1	1
DMS	GCF_000025985.1	N46	0.0028824372	0.000232986	0	0	0	0
DMS	GCF_000025985.1	N47	0.0023496772	0.00053276	0	0	0	0
DMS	GCF_000025985.1	N48	1e-06	0.00221703	1	0	1	1
DMS	GCF_000025985.1	N49	7.37272e-05	0.00227595	1	0	1	1
DMS	GCF_000025985.1	N5	4.47779e-05	1.79113e-05	0	0	0	0
DMS	GCF_000025985.1	N51	0.003618205	0.000171542	0	0	0	0
DMS	GCF_000025985.1	N52	0.0025837728	0.000269586	0	0	0	0
DMS	GCF_000025985.1	N53	0.000641023	0.0017959	1	1	1	1
DMS	GCF_000025985.1	N54	0.0020410148	0.000542758	0	0	0	0
DMS	GCF_000025985.1	N55	0.0002709848	0.00177003	0	0	1	1
DMS	GCF_000025985.1	N56	1e-06	0.000103493	1	0	1	0
DMS	GCF_000025985.1	N58	0.003241736	0.000376469	0	0	0	0
DMS	GCF_000025985.1	N59	0.000596051	0.00163808	1	0	1	1
DMS	GCF_000025985.1	N60	2e-06	0.000457984	1	0	1	1
DMS	GCF_000025985.1	N61	1e-06	1e-06	0	0	0	0
DMS	GCF_000025985.1	N62	0.002962219	0.000279517	0	0	0	0
DMS	GCF_000025985.1	N63	0.00200309	0.000471053	0	0	0	0
DMS	GCF_000025985.1	N64	5.48653e-05	0.00192296	1	0	1	1
DMS	GCF_000025985.1	N65	0.002635224	0.000326995	0	0	0	0
DMS	GCF_000025985.1	N66	9.19985e-05	0.00217849	1	0	1	1
DMS	GCF_000025985.1	N67	2.68681e-05	6.51304e-05	0	1	1	1
DMS	GCF_000025985.1	N68	1e-06	8.95489e-06	0	1	1	1
DMS	GCF_000025985.1	N69	4.57792e-05	4.23257e-05	0	0	1	1
DMS	GCF_000025985.1	N7	8.94559e-06	0.00220622	1	1	1	1
DMS	GCF_000025985.1	N71	1e-06	1.79088e-05	0	0	1	1
DMS	GCF_000025985.1	N72	0.00211283	0.000522394	0	0	0	0
DMS	GCF_000025985.1	N73	0.00019852896	0.00178098	1	1	1	1
DMS	GCF_000025985.1	N74	1e-06	0.000152859	1	1	1	1
DMS	GCF_000025985.1	N77	9.95888e-05	8.95346e-06	1	1	1	1
DMS	GCF_000025985.1	N8	6.26944e-05	0.00183523	1	0	1	1
DMS	GCF_000025985.1	N9	0.004671505	0.000274751	0	0	0	0
Abi	GCF_000025985.1	GCF_000009925.1	0	0.00032948	0	0	1	1
Abi	GCF_000025985.1	GCF_000025985.1	0	1e-06	0	0	0	0
Abi	GCF_000025985.1	GCF_000210835.1	0	0.00184345	1	0	1	1
Abi	GCF_000025985.1	GCF_000218345.1	0	0.000803611	1	0	1	1
Abi	GCF_000025985.1	GCF_000263115.1	0	1e-06	0	0	1	0
Abi	GCF_000025985.1	GCF_000269525.1	0	1e-06	0	0	0	0
Abi	GCF_000025985.1	GCF_000273095.1	0	8.94559e-06	0	0	1	1
Abi	GCF_000025985.1	GCF_000273115.1	0	1e-06	0	0	0	0
Abi	GCF_000025985.1	GCF_000273155.1	0	1e-06	0	0	1	1
Abi	GCF_000025985.1	GCF_000273765.1	0	1e-06	0	0	0	0
Abi	GCF_000025985.1	GCF_000297735.1	0	1.71775e-05	1	1	1	0
Abi	GCF_000025985.1	GCF_000598245.1	0	2.68681e-05	0	0	1	0
Abi	GCF_000025985.1	GCF_000598305.1	0	0.000195887	1	0	1	1
Abi	GCF_000025985.1	GCF_000598325.1	0	0.00179301	1	0	1	1
Abi	GCF_000025985.1	GCF_000598385.1	0	9.85888e-05	1	1	1	1
Abi	GCF_000025985.1	GCF_000598505.1	0	0.00209544	0	0	1	1
Abi	GCF_000025985.1	GCF_000598585.1	0	0.000641023	1	0	1	1
Abi	GCF_000025985.1	GCF_000598705.1	0	0.000201384	1	0	1	1
Abi	GCF_000025985.1	GCF_000598725.1	0	0.0022691	1	0	1	1
Abi	GCF_000025985.1	GCF_000598845.1	0	7.27272e-05	0	0	1	1
Abi	GCF_000025985.1	GCF_000598885.1	0	8.94714e-06	0	0	0	0
Abi	GCF_000025985.1	GCF_000598925.1	0	6.26944e-05	0	0	1	1
Abi	GCF_000025985.1	GCF_000598945.1	0	4.49057e-05	1	0	1	1
Abi	GCF_000025985.1	GCF_000599025.1	0	8.94793e-06	0	0	1	1
Abi	GCF_000025985.1	GCF_000599145.2	0	4.47779e-05	0	0	1	1
Abi	GCF_000025985.1	GCF_000599165.2	0	1e-06	0	0	1	0
Abi	GCF_000025985.1	GCF_000599185.2	0	0.00269116	1	1	1	1
Abi	GCF_000025985.1	GCF_000599305.1	0	0.00196522	1	0	1	1
Abi	GCF_000025985.1	GCF_000601095.1	0	8.94894e-06	0	0	1	1
Abi	GCF_000025985.1	GCF_000724795.2	0	0.000189879	1	1	1	1
Abi	GCF_000025985.1	GCF_000965785.1	0	1.79137e-05	0	0	1	1
Abi	GCF_000025985.1	GCF_001286525.1	0	0.00211283	1	0	1	1
Abi	GCF_000025985.1	GCF_001682215.1	0	0.00105462	0	0	1	1
Abi	GCF_000025985.1	GCF_001699855.1	0	0.00240155	1	1	1	1
Abi	GCF_000025985.1	GCF_001699865.1	0	4.53637e-05	1	0	1	1
Abi	GCF_000025985.1	GCF_001699885.1	0	4.6428e-05	0	0	1	1
Abi	GCF_000025985.1	GCF_001816225.2	0	0.00196148	1	0	1	1
Abi	GCF_000025985.1	GCF_001997325.1	0	1e-06	0	0	1	1
Abi	GCF_000025985.1	GCF_002811035.1	0	4.47792e-05	0	0	1	0
Abi	GCF_000025985.1	GCF_003363115.1	0	0.00212067	1	1	1	1
Abi	GCF_000025985.1	GCF_003436285.1	0	1e-06	1	0	1	1
Abi	GCF_000025985.1	GCF_003436935.1	0	0.00208885	1	0	1	1
Abi	GCF_000025985.1	GCF_003437815.1	0	3.58174e-05	0	0	1	1
Abi	GCF_000025985.1	GCF_003438775.1	0	1e-06	0	0	0	0
Abi	GCF_000025985.1	GCF_003438895.1	0	1e-06	0	0	0	0
Abi	GCF_000025985.1	GCF_003439285.1	0	1e-06	0	0	0	0
Abi	GCF_000025985.1	GCF_003439505.1	0	1e-06	0	0	1	0
Abi	GCF_000025985.1	GCF_003439635.1	0	1e-06	0	0	0	0
Abi	GCF_000025985.1	GCF_003439675.1	0	1e-06	0	0	1	1
Abi	GCF_000025985.1	GCF_003458955.1	0	1e-06	1	0	1	1
Abi	GCF_000025985.1	GCF_003464385.1	0	8.948e-06	0	0	1	1
Abi	GCF_000025985.1	GCF_003468145.1	0	8.94303e-06	1	0	1	0
Abi	GCF_000025985.1	GCF_003469305.1	0	0.00192228	1	0	1	1
Abi	GCF_000025985.1	GCF_003469705.1	0	5.48653e-05	0	0	0	1
Abi	GCF_000025985.1	GCF_003471925.1	0	1e-06	0	0	0	1
Abi	GCF_000025985.1	GCF_003472025.1	0	1e-06	0	0	0	0
Abi	GCF_000025985.1	GCF_003472195.1	0	0.00165067	1	0	1	1
Abi	GCF_000025985.1	GCF_003475385.1	0	8.95579e-06	1	1	1	1
Abi	GCF_000025985.1	GCF_004167855.1	0	0.00200309	1	0	1	1
Abi	GCF_000025985.1	GCF_005706655.1	0	1e-06	0	0	0	0
Abi	GCF_000025985.1	GCF_005844845.1	0	8.95355e-06	1	0	1	1
Abi	GCF_000025985.1	GCF_007896595.1	0	8.95317e-06	1	1	1	1
Abi	GCF_000025985.1	GCF_007896675.1	0	1e-06	0	0	1	1
Abi	GCF_000025985.1	GCF_007896685.1	0	1e-06	0	0	0	0
Abi	GCF_000025985.1	GCF_007896745.1	0	1e-06	0	0	0	0
Abi	GCF_000025985.1	GCF_007896795.1	0	1e-06	0	0	0	0
Abi	GCF_000025985.1	GCF_008086695.1	0	0.00022919	1	0	1	1
Abi	GCF_000025985.1	GCF_008369705.1	0	0.00245081	1	0	1	1
Abi	GCF_000025985.1	GCF_009025495.1	0	1e-06	0	0	1	0
Abi	GCF_000025985.1	GCF_009025695.1	0	1e-06	0	0	1	0
Abi	GCF_000025985.1	GCF_009025705.1	0	1e-06	0	0	1	0
Abi	GCF_000025985.1	GCF_012844105.1	0	0.000596051	1	0	1	1
Abi	GCF_000025985.1	GCF_014042415.1	0	1.79074e-05	0	0	1	1
Abi	GCF_000025985.1	GCF_014042455.1	0	1.81751e-05	1	0	1	1
Abi	GCF_000025985.1	GCF_014042525.1	0	0.00188851	1	1	1	1
Abi	GCF_000025985.1	GCF_900445515.1	0	1e-06	0	0	1	0
Abi	GCF_000025985.1	GCF_900624785.1	0	0.00203937	1	0	1	1
Abi	GCF_000025985.1	N10	0.002707645	0.000246305	0	0	1	0
Abi	GCF_000025985.1	N11	8.95579e-06	0.00201501	1	0	1	1
Abi	GCF_000025985.1	N12	0.00179301	0.000914635	0	0	0	0
Abi	GCF_000025985.1	N13	0.00022919	0.00128325	0	0	1	1
Abi	GCF_000025985.1	N14	0.004370458	0.000301047	0	0	0	0
Abi	GCF_000025985.1	N15	0.002545435	0.000374182	0	0	1	1
Abi	GCF_000025985.1	N16	0.00184345	0.000701985	0	0	0	0
Abi	GCF_000025985.1	N17	4.49057e-05	0.0013528	1	0	1	1
Abi	GCF_000025985.1	N18	1e-06	2.67302e-05	0	0	1	0
Abi	GCF_000025985.1	N19	0.003906749	0.000463709	1	0	1	1
Abi	GCF_000025985.1	N2	0.004946256	0.000120666	0	0	0	0
Abi	GCF_000025985.1	N20	1e-06	0.00319448	1	0	1	1
Abi	GCF_000025985.1	N21	0.002841309	0.00106544	0	0	0	0
Abi	GCF_000025985.1	N22	4.6428e-05	0.00146333	0	0	1	1
Abi	GCF_000025985.1	N23	0.00245081	0.000390499	0	0	1	0
Abi	GCF_000025985.1	N24	0.005178042	0.000120666	0	0	0	0
Abi	GCF_000025985.1	N26	0.003030853	0.000265904	0	0	0	0
Abi	GCF_000025985.1	N27	0.00208885	0.00052845	0	0	0	0
Abi	GCF_000025985.1	N28	1e-06	0.00204522	1	0	1	1
Abi	GCF_000025985.1	N29	0.002194814	0.000836039	1	0	1	1
Abi	GCF_000025985.1	N3	0.00275801459	0.000344424	0	0	0	0
Abi	GCF_000025985.1	N30	0.001230538	0.000747657	0	0	0	1
Abi	GCF_000025985.1	N31	9.948e-06	0.00122059	1	0	1	1
Abi	GCF_000025985.1	N33	0.00165067	0.000544144	0	0	1	0
Abi	GCF_000025985.1	N34	3e-06	0.00136247	0	0	1	1
Abi	GCF_000025985.1	N35	2e-06	1e-06	0	0	0	0
Abi	GCF_000025985.1	N36	1e-06	1e-06	0	0	0	0
Abi	GCF_000025985.1	N37	0.004068213	0.000731476	1	0	0	1
Abi	GCF_000025985.1	N38	0.003622334	0.000445879	0	0	0	0
Abi	GCF_000025985.1	N39	0.003209175	0.000413159	0	0	0	0
Abi	GCF_000025985.1	N4	6.26892e-05	0.00244033	1	0	1	1
Abi	GCF_000025985.1	N40	0.00269116	0.000518015	0	0	0	0
Abi	GCF_000025985.1	N41	0.0031154232	0.000292866	0	0	0	0
Abi	GCF_000025985.1	N42	0.002516037	0.000307136	0	0	0	0
Abi	GCF_000025985.1	N43	0.00192228	0.000506652	0	0	0	0
Abi	GCF_000025985.1	N44	0.00218283	0.000333207	0	0	0	0
Abi	GCF_000025985.1	N45	1e-06	0.00218183	1	0	1	1
Abi	GCF_000025985.1	N46	0.0028824372	0.000232986	0	0	0	0
Abi	GCF_000025985.1	N47	0.0023496772	0.00053276	0	0	0	0
Abi	GCF_000025985.1	N48	1e-06	0.00221703	1	1	1	1
Abi	GCF_000025985.1	N49	7.37272e-05	0.00227595	1	1	1	1
Abi	GCF_000025985.1	N5	4.47779e-05	1.79113e-05	0	0	0	0
Abi	GCF_000025985.1	N51	0.003618205	0.000171542	0	0	0	0
Abi	GCF_000025985.1	N52	0.0025837728	0.000269586	0	0	0	0
Abi	GCF_000025985.1	N53	0.000641023	0.0017959	1	0	1	1
Abi	GCF_000025985.1	N54	0.0020410148	0.000542758	0	0	0	0
Abi	GCF_000025985.1	N55	0.0002709848	0.00177003	1	0	1	1
Abi	GCF_000025985.1	N56	1e-06	0.000103493	1	1	1	0
Abi	GCF_000025985.1	N58	0.003241736	0.000376469	0	0	0	0
Abi	GCF_000025985.1	N59	0.000596051	0.00163808	1	0	1	1
Abi	GCF_000025985.1	N60	2e-06	0.000457984	0	0	1	1
Abi	GCF_000025985.1	N61	1e-06	1e-06	0	0	0	0
Abi	GCF_000025985.1	N62	0.002962219	0.000279517	0	0	0	0
Abi	GCF_000025985.1	N63	0.00200309	0.000471053	0	0	0	0
Abi	GCF_000025985.1	N64	5.48653e-05	0.00192296	0	0	1	1
Abi	GCF_000025985.1	N65	0.002635224	0.000326995	0	0	0	0
Abi	GCF_000025985.1	N66	9.19985e-05	0.00217849	1	0	1	1
Abi	GCF_000025985.1	N67	2.68681e-05	6.51304e-05	0	0	1	1
Abi	GCF_000025985.1	N68	1e-06	8.95489e-06	0	0	1	1
Abi	GCF_000025985.1	N69	4.57792e-05	4.23257e-05	0	0	1	1
Abi	GCF_000025985.1	N7	8.94559e-06	0.00220622	1	0	1	1
Abi	GCF_000025985.1	N71	1e-06	1.79088e-05	0	0	1	1
Abi	GCF_000025985.1	N72	0.00211283	0.000522394	0	0	0	0
Abi	GCF_000025985.1	N73	0.00019852896	0.00178098	1	0	1	1
Abi	GCF_000025985.1	N74	1e-06	0.000152859	1	0	1	1
Abi	GCF_000025985.1	N77	9.95888e-05	8.95346e-06	1	0	1	1
Abi	GCF_000025985.1	N8	6.26944e-05	0.00183523	1	0	1	1
Abi	GCF_000025985.1	N9	0.004671505	0.000274751	0	0	0	0
gabija	GCF_000025985.1	GCF_000009925.1	0	0.00032948	1	0	1	1
gabija	GCF_000025985.1	GCF_000025985.1	0	1e-06	0	0	0	0
gabija	GCF_000025985.1	GCF_000210835.1	0	0.00184345	1	0	1	1
gabija	GCF_000025985.1	GCF_000218345.1	0	0.000803611	0	0	1	1
gabija	GCF_000025985.1	GCF_000263115.1	0	1e-06	0	0	1	0
gabija	GCF_000025985.1	GCF_000269525.1	0	1e-06	0	0	0	0
gabija	GCF_000025985.1	GCF_000273095.1	0	8.94559e-06	0	0	1	1
gabija	GCF_000025985.1	GCF_000273115.1	0	1e-06	0	0	0	0
gabija	GCF_000025985.1	GCF_000273155.1	0	1e-06	0	0	1	1
gabija	GCF_000025985.1	GCF_000273765.1	0	1e-06	0	0	0	0
gabija	GCF_000025985.1	GCF_000297735.1	0	1.71775e-05	1	0	1	0
gabija	GCF_000025985.1	GCF_000598245.1	0	2.68681e-05	0	0	1	0
gabija	GCF_000025985.1	GCF_000598305.1	0	0.000195887	0	0	1	1
gabija	GCF_000025985.1	GCF_000598325.1	0	0.00179301	0	0	1	1
gabija	GCF_000025985.1	GCF_000598385.1	0	9.85888e-05	1	0	1	1
gabija	GCF_000025985.1	GCF_000598505.1	0	0.00209544	1	0	1	1
gabija	GCF_000025985.1	GCF_000598585.1	0	0.000641023	0	0	1	1
gabija	GCF_000025985.1	GCF_000598705.1	0	0.000201384	0	0	1	1
gabija	GCF_000025985.1	GCF_000598725.1	0	0.0022691	0	0	1	1
gabija	GCF_000025985.1	GCF_000598845.1	0	7.27272e-05	1	0	1	1
gabija	GCF_000025985.1	GCF_000598885.1	0	8.94714e-06	0	0	0	0
gabija	GCF_000025985.1	GCF_000598925.1	0	6.26944e-05	0	0	1	1
gabija	GCF_000025985.1	GCF_000598945.1	0	4.49057e-05	1	0	1	1
gabija	GCF_000025985.1	GCF_000599025.1	0	8.94793e-06	0	0	1	1
gabija	GCF_000025985.1	GCF_000599145.2	0	4.47779e-05	0	0	1	1
gabija	GCF_000025985.1	GCF_000599165.2	0	1e-06	0	0	1	0
gabija	GCF_000025985.1	GCF_000599185.2	0	0.00269116	1	0	1	1
gabija	GCF_000025985.1	GCF_000599305.1	0	0.00196522	0	0	1	1
gabija	GCF_000025985.1	GCF_000601095.1	0	8.94894e-06	0	0	1	1
gabija	GCF_000025985.1	GCF_000724795.2	0	0.000189879	1	0	1	1
gabija	GCF_000025985.1	GCF_000965785.1	0	1.79137e-05	0	0	1	1
gabija	GCF_000025985.1	GCF_001286525.1	0	0.00211283	0	0	1	1
gabija	GCF_000025985.1	GCF_001682215.1	0	0.00105462	0	0	1	1
gabija	GCF_000025985.1	GCF_001699855.1	0	0.00240155	1	0	1	1
gabija	GCF_000025985.1	GCF_001699865.1	0	4.53637e-05	1	0	1	1
gabija	GCF_000025985.1	GCF_001699885.1	0	4.6428e-05	0	0	1	1
gabija	GCF_000025985.1	GCF_001816225.2	0	0.00196148	0	0	1	1
gabija	GCF_000025985.1	GCF_001997325.1	0	1e-06	0	0	1	1
gabija	GCF_000025985.1	GCF_002811035.1	0	4.47792e-05	0	1	1	0
gabija	GCF_000025985.1	GCF_003363115.1	0	0.00212067	0	0	1	1
gabija	GCF_000025985.1	GCF_003436285.1	0	1e-06	0	0	1	1
gabija	GCF_000025985.1	GCF_003436935.1	0	0.00208885	0	0	1	1
gabija	GCF_000025985.1	GCF_003437815.1	0	3.58174e-05	0	0	1	1
gabija	GCF_000025985.1	GCF_003438775.1	0	1e-06	0	0	0	0
gabija	GCF_000025985.1	GCF_003438895.1	0	1e-06	0	0	0	0
gabija	GCF_000025985.1	GCF_003439285.1	0	1e-06	0	0	0	0
gabija	GCF_000025985.1	GCF_003439505.1	0	1e-06	0	0	1	0
gabija	GCF_000025985.1	GCF_003439635.1	0	1e-06	0	0	0	0
gabija	GCF_000025985.1	GCF_003439675.1	0	1e-06	0	0	1	1
gabija	GCF_000025985.1	GCF_003458955.1	0	1e-06	0	0	1	1
gabija	GCF_000025985.1	GCF_003464385.1	0	8.948e-06	0	0	1	1
gabija	GCF_000025985.1	GCF_003468145.1	0	8.94303e-06	0	0	1	0
gabija	GCF_000025985.1	GCF_003469305.1	0	0.00192228	0	0	1	1
gabija	GCF_000025985.1	GCF_003469705.1	0	5.48653e-05	0	0	0	1
gabija	GCF_000025985.1	GCF_003471925.1	0	1e-06	0	0	0	1
gabija	GCF_000025985.1	GCF_003472025.1	0	1e-06	0	0	0	0
gabija	GCF_000025985.1	GCF_003472195.1	0	0.00165067	1	0	1	1
gabija	GCF_000025985.1	GCF_003475385.1	0	8.95579e-06	0	0	1	1
gabija	GCF_000025985.1	GCF_004167855.1	0	0.00200309	0	0	1	1
gabija	GCF_000025985.1	GCF_005706655.1	0	1e-06	0	0	0	0
gabija	GCF_000025985.1	GCF_005844845.1	0	8.95355e-06	0	0	1	1
gabija	GCF_000025985.1	GCF_007896595.1	0	8.95317e-06	0	0	1	1
gabija	GCF_000025985.1	GCF_007896675.1	0	1e-06	0	0	1	1
gabija	GCF_000025985.1	GCF_007896685.1	0	1e-06	0	0	0	0
gabija	GCF_000025985.1	GCF_007896745.1	0	1e-06	0	0	0	0
gabija	GCF_000025985.1	GCF_007896795.1	0	1e-06	0	0	0	0
gabija	GCF_000025985.1	GCF_008086695.1	0	0.00022919	0	0	1	1
gabija	GCF_000025985.1	GCF_008369705.1	0	0.00245081	0	0	1	1
gabija	GCF_000025985.1	GCF_009025495.1	0	1e-06	0	0	1	0
gabija	GCF_000025985.1	GCF_009025695.1	0	1e-06	0	0	1	0
gabija	GCF_000025985.1	GCF_009025705.1	0	1e-06	0	0	1	0
gabija	GCF_000025985.1	GCF_012844105.1	0	0.000596051	0	0	1	1
gabija	GCF_000025985.1	GCF_014042415.1	0	1.79074e-05	0	0	1	1
gabija	GCF_000025985.1	GCF_014042455.1	0	1.81751e-05	0	0	1	1
gabija	GCF_000025985.1	GCF_014042525.1	0	0.00188851	0	0	1	1
gabija	GCF_000025985.1	GCF_900445515.1	0	1e-06	0	0	1	0
gabija	GCF_000025985.1	GCF_900624785.1	0	0.00203937	0	0	1	1
gabija	GCF_000025985.1	N10	0.002707645	0.000246305	0	0	1	0
gabija	GCF_000025985.1	N11	8.95579e-06	0.00201501	0	0	1	1
gabija	GCF_000025985.1	N12	0.00179301	0.000914635	0	0	0	0
gabija	GCF_000025985.1	N13	0.00022919	0.00128325	0	0	1	1
gabija	GCF_000025985.1	N14	0.004370458	0.000301047	0	0	0	0
gabija	GCF_000025985.1	N15	0.002545435	0.000374182	0	0	1	1
gabija	GCF_000025985.1	N16	0.00184345	0.000701985	0	0	0	0
gabija	GCF_000025985.1	N17	4.49057e-05	0.0013528	0	0	1	1
gabija	GCF_000025985.1	N18	1e-06	2.67302e-05	0	0	1	0
gabija	GCF_000025985.1	N19	0.003906749	0.000463709	0	0	1	1
gabija	GCF_000025985.1	N2	0.004946256	0.000120666	0	0	0	0
gabija	GCF_000025985.1	N20	1e-06	0.00319448	0	0	1	1
gabija	GCF_000025985.1	N21	0.002841309	0.00106544	0	0	0	0
gabija	GCF_000025985.1	N22	4.6428e-05	0.00146333	0	0	1	1
gabija	GCF_000025985.1	N23	0.00245081	0.000390499	0	0	1	0
gabija	GCF_000025985.1	N24	0.005178042	0.000120666	0	0	0	0
gabija	GCF_000025985.1	N26	0.003030853	0.000265904	0	0	0	0
gabija	GCF_000025985.1	N27	0.00208885	0.00052845	0	0	0	0
gabija	GCF_000025985.1	N28	1e-06	0.00204522	0	0	1	1
gabija	GCF_000025985.1	N29	0.002194814	0.000836039	1	0	1	1
gabija	GCF_000025985.1	N3	0.00275801459	0.000344424	0	0	0	0
gabija	GCF_000025985.1	N30	0.001230538	0.000747657	0	0	0	1
gabija	GCF_000025985.1	N31	9.948e-06	0.00122059	0	0	1	1
gabija	GCF_000025985.1	N33	0.00165067	0.000544144	0	0	1	0
gabija	GCF_000025985.1	N34	3e-06	0.00136247	0	0	1	1
gabija	GCF_000025985.1	N35	2e-06	1e-06	0	0	0	0
gabija	GCF_000025985.1	N36	1e-06	1e-06	0	0	0	0
gabija	GCF_000025985.1	N37	0.004068213	0.000731476	0	0	0	1
gabija	GCF_000025985.1	N38	0.003622334	0.000445879	0	0	0	0
gabija	GCF_000025985.1	N39	0.003209175	0.000413159	0	0	0	0
gabija	GCF_000025985.1	N4	6.26892e-05	0.00244033	1	0	1	1
gabija	GCF_000025985.1	N40	0.00269116	0.000518015	0	0	0	0
gabija	GCF_000025985.1	N41	0.0031154232	0.000292866	0	0	0	0
gabija	GCF_000025985.1	N42	0.002516037	0.000307136	0	0	0	0
gabija	GCF_000025985.1	N43	0.00192228	0.000506652	0	0	0	0
gabija	GCF_000025985.1	N44	0.00218283	0.000333207	0	0	0	0
gabija	GCF_000025985.1	N45	1e-06	0.00218183	1	0	1	1
gabija	GCF_000025985.1	N46	0.0028824372	0.000232986	0	0	0	0
gabija	GCF_000025985.1	N47	0.0023496772	0.00053276	0	0	0	0
gabija	GCF_000025985.1	N48	1e-06	0.00221703	1	0	1	1
gabija	GCF_000025985.1	N49	7.37272e-05	0.00227595	0	0	1	1
gabija	GCF_000025985.1	N5	4.47779e-05	1.79113e-05	0	0	0	0
gabija	GCF_000025985.1	N51	0.003618205	0.000171542	0	0	0	0
gabija	GCF_000025985.1	N52	0.0025837728	0.000269586	0	0	0	0
gabija	GCF_000025985.1	N53	0.000641023	0.0017959	0	0	1	1
gabija	GCF_000025985.1	N54	0.0020410148	0.000542758	0	0	0	0
gabija	GCF_000025985.1	N55	0.0002709848	0.00177003	0	0	1	1
gabija	GCF_000025985.1	N56	1e-06	0.000103493	0	0	1	0
gabija	GCF_000025985.1	N58	0.003241736	0.000376469	0	0	0	0
gabija	GCF_000025985.1	N59	0.000596051	0.00163808	0	0	1	1
gabija	GCF_000025985.1	N60	2e-06	0.000457984	0	0	1	1
gabija	GCF_000025985.1	N61	1e-06	1e-06	0	0	0	0
gabija	GCF_000025985.1	N62	0.002962219	0.000279517	0	0	0	0
gabija	GCF_000025985.1	N63	0.00200309	0.000471053	0	0	0	0
gabija	GCF_000025985.1	N64	5.48653e-05	0.00192296	0	0	1	1
gabija	GCF_000025985.1	N65	0.002635224	0.000326995	0	0	0	0
gabija	GCF_000025985.1	N66	9.19985e-05	0.00217849	1	0	1	1
gabija	GCF_000025985.1	N67	2.68681e-05	6.51304e-05	0	0	1	1
gabija	GCF_000025985.1	N68	1e-06	8.95489e-06	0	0	1	1
gabija	GCF_000025985.1	N69	4.57792e-05	4.23257e-05	0	0	1	1
gabija	GCF_000025985.1	N7	8.94559e-06	0.00220622	0	0	1	1
gabija	GCF_000025985.1	N71	1e-06	1.79088e-05	0	0	1	1
gabija	GCF_000025985.1	N72	0.00211283	0.000522394	0	0	0	0
gabija	GCF_000025985.1	N73	0.00019852896	0.00178098	0	0	1	1
gabija	GCF_000025985.1	N74	1e-06	0.000152859	0	0	1	1
gabija	GCF_000025985.1	N77	9.95888e-05	8.95346e-06	0	0	1	1
gabija	GCF_000025985.1	N8	6.26944e-05	0.00183523	0	0	1	1
gabija	GCF_000025985.1	N9	0.004671505	0.000274751	0	0	0	0
DRT	GCF_000025985.1	GCF_000009925.1	0	0.00032948	0	0	1	1
DRT	GCF_000025985.1	GCF_000025985.1	0	1e-06	0	0	0	0
DRT	GCF_000025985.1	GCF_000210835.1	0	0.00184345	0	0	1	1
DRT	GCF_000025985.1	GCF_000218345.1	0	0.000803611	0	0	1	1
DRT	GCF_000025985.1	GCF_000263115.1	0	1e-06	0	0	1	0
DRT	GCF_000025985.1	GCF_000269525.1	0	1e-06	0	0	0	0
DRT	GCF_000025985.1	GCF_000273095.1	0	8.94559e-06	0	0	1	1
DRT	GCF_000025985.1	GCF_000273115.1	0	1e-06	0	0	0	0
DRT	GCF_000025985.1	GCF_000273155.1	0	1e-06	0	0	1	1
DRT	GCF_000025985.1	GCF_000273765.1	0	1e-06	0	0	0	0
DRT	GCF_000025985.1	GCF_000297735.1	0	1.71775e-05	0	0	1	0
DRT	GCF_000025985.1	GCF_000598245.1	0	2.68681e-05	0	0	1	0
DRT	GCF_000025985.1	GCF_000598305.1	0	0.000195887	0	0	1	1
DRT	GCF_000025985.1	GCF_000598325.1	0	0.00179301	1	0	1	1
DRT	GCF_000025985.1	GCF_000598385.1	0	9.85888e-05	0	0	1	1
DRT	GCF_000025985.1	GCF_000598505.1	0	0.00209544	0	0	1	1
DRT	GCF_000025985.1	GCF_000598585.1	0	0.000641023	0	0	1	1
DRT	GCF_000025985.1	GCF_000598705.1	0	0.000201384	0	0	1	1
DRT	GCF_000025985.1	GCF_000598725.1	0	0.0022691	0	0	1	1
DRT	GCF_000025985.1	GCF_000598845.1	0	7.27272e-05	1	0	1	1
DRT	GCF_000025985.1	GCF_000598885.1	0	8.94714e-06	0	0	0	0
DRT	GCF_000025985.1	GCF_000598925.1	0	6.26944e-05	0	0	1	1
DRT	GCF_000025985.1	GCF_000598945.1	0	4.49057e-05	0	0	1	1
DRT	GCF_000025985.1	GCF_000599025.1	0	8.94793e-06	0	0	1	1
DRT	GCF_000025985.1	GCF_000599145.2	0	4.47779e-05	0	0	1	1
DRT	GCF_000025985.1	GCF_000599165.2	0	1e-06	0	0	1	0
DRT	GCF_000025985.1	GCF_000599185.2	0	0.00269116	1	0	1	1
DRT	GCF_000025985.1	GCF_000599305.1	0	0.00196522	1	0	1	1
DRT	GCF_000025985.1	GCF_000601095.1	0	8.94894e-06	0	0	1	1
DRT	GCF_000025985.1	GCF_000724795.2	0	0.000189879	0	0	1	1
DRT	GCF_000025985.1	GCF_000965785.1	0	1.79137e-05	0	0	1	1
DRT	GCF_000025985.1	GCF_001286525.1	0	0.00211283	1	0	1	1
DRT	GCF_000025985.1	GCF_001682215.1	0	0.00105462	0	0	1	1
DRT	GCF_000025985.1	GCF_001699855.1	0	0.00240155	0	0	1	1
DRT	GCF_000025985.1	GCF_001699865.1	0	4.53637e-05	0	0	1	1
DRT	GCF_000025985.1	GCF_001699885.1	0	4.6428e-05	0	0	1	1
DRT	GCF_000025985.1	GCF_001816225.2	0	0.00196148	0	0	1	1
DRT	GCF_000025985.1	GCF_001997325.1	0	1e-06	0	0	1	1
DRT	GCF_000025985.1	GCF_002811035.1	0	4.47792e-05	0	0	1	0
DRT	GCF_000025985.1	GCF_003363115.1	0	0.00212067	0	0	1	1
DRT	GCF_000025985.1	GCF_003436285.1	0	1e-06	0	0	1	1
DRT	GCF_000025985.1	GCF_003436935.1	0	0.00208885	1	0	1	1
DRT	GCF_000025985.1	GCF_003437815.1	0	3.58174e-05	0	0	1	1
DRT	GCF_000025985.1	GCF_003438775.1	0	1e-06	0	0	0	0
DRT	GCF_000025985.1	GCF_003438895.1	0	1e-06	0	0	0	0
DRT	GCF_000025985.1	GCF_003439285.1	0	1e-06	0	0	0	0
DRT	GCF_000025985.1	GCF_003439505.1	0	1e-06	0	0	1	0
DRT	GCF_000025985.1	GCF_003439635.1	0	1e-06	0	0	0	0
DRT	GCF_000025985.1	GCF_003439675.1	0	1e-06	0	0	1	1
DRT	GCF_000025985.1	GCF_003458955.1	0	1e-06	0	0	1	1
DRT	GCF_000025985.1	GCF_003464385.1	0	8.948e-06	0	0	1	1
DRT	GCF_000025985.1	GCF_003468145.1	0	8.94303e-06	0	0	1	0
DRT	GCF_000025985.1	GCF_003469305.1	0	0.00192228	0	0	1	1
DRT	GCF_000025985.1	GCF_003469705.1	0	5.48653e-05	0	0	0	1
DRT	GCF_000025985.1	GCF_003471925.1	0	1e-06	0	0	0	1
DRT	GCF_000025985.1	GCF_003472025.1	0	1e-06	0	0	0	0
DRT	GCF_000025985.1	GCF_003472195.1	0	0.00165067	0	1	1	1
DRT	GCF_000025985.1	GCF_003475385.1	0	8.95579e-06	0	0	1	1
DRT	GCF_000025985.1	GCF_004167855.1	0	0.00200309	0	0	1	1
DRT	GCF_000025985.1	GCF_005706655.1	0	1e-06	0	0	0	0
DRT	GCF_000025985.1	GCF_005844845.1	0	8.95355e-06	0	0	1	1
DRT	GCF_000025985.1	GCF_007896595.1	0	8.95317e-06	0	0	1	1
DRT	GCF_000025985.1	GCF_007896675.1	0	1e-06	0	0	1	1
DRT	GCF_000025985.1	GCF_007896685.1	0	1e-06	0	0	0	0
DRT	GCF_000025985.1	GCF_007896745.1	0	1e-06	0	0	0	0
DRT	GCF_000025985.1	GCF_007896795.1	0	1e-06	0	0	0	0
DRT	GCF_000025985.1	GCF_008086695.1	0	0.00022919	0	0	1	1
DRT	GCF_000025985.1	GCF_008369705.1	0	0.00245081	0	0	1	1
DRT	GCF_000025985.1	GCF_009025495.1	0	1e-06	0	0	1	0
DRT	GCF_000025985.1	GCF_009025695.1	0	1e-06	0	0	1	0
DRT	GCF_000025985.1	GCF_009025705.1	0	1e-06	0	0	1	0
DRT	GCF_000025985.1	GCF_012844105.1	0	0.000596051	0	0	1	1
DRT	GCF_000025985.1	GCF_014042415.1	0	1.79074e-05	1	0	1	1
DRT	GCF_000025985.1	GCF_014042455.1	0	1.81751e-05	0	0	1	1
DRT	GCF_000025985.1	GCF_014042525.1	0	0.00188851	0	0	1	1
DRT	GCF_000025985.1	GCF_900445515.1	0	1e-06	0	0	1	0
DRT	GCF_000025985.1	GCF_900624785.1	0	0.00203937	0	0	1	1
DRT	GCF_000025985.1	N10	0.002707645	0.000246305	0	0	1	0
DRT	GCF_000025985.1	N11	8.95579e-06	0.00201501	0	0	1	1
DRT	GCF_000025985.1	N12	0.00179301	0.000914635	0	0	0	0
DRT	GCF_000025985.1	N13	0.00022919	0.00128325	0	0	1	1
DRT	GCF_000025985.1	N14	0.004370458	0.000301047	0	0	0	0
DRT	GCF_000025985.1	N15	0.002545435	0.000374182	0	0	1	1
DRT	GCF_000025985.1	N16	0.00184345	0.000701985	0	0	0	0
DRT	GCF_000025985.1	N17	4.49057e-05	0.0013528	0	0	1	1
DRT	GCF_000025985.1	N18	1e-06	2.67302e-05	0	0	1	0
DRT	GCF_000025985.1	N19	0.003906749	0.000463709	0	0	1	1
DRT	GCF_000025985.1	N2	0.004946256	0.000120666	0	0	0	0
DRT	GCF_000025985.1	N20	1e-06	0.00319448	0	0	1	1
DRT	GCF_000025985.1	N21	0.002841309	0.00106544	0	0	0	0
DRT	GCF_000025985.1	N22	4.6428e-05	0.00146333	0	0	1	1
DRT	GCF_000025985.1	N23	0.00245081	0.000390499	0	0	1	0
DRT	GCF_000025985.1	N24	0.005178042	0.000120666	0	0	0	0
DRT	GCF_000025985.1	N26	0.003030853	0.000265904	0	0	0	0
DRT	GCF_000025985.1	N27	0.00208885	0.00052845	0	0	0	0
DRT	GCF_000025985.1	N28	1e-06	0.00204522	0	0	1	1
DRT	GCF_000025985.1	N29	0.002194814	0.000836039	1	0	1	1
DRT	GCF_000025985.1	N3	0.00275801459	0.000344424	0	0	0	0
DRT	GCF_000025985.1	N30	0.001230538	0.000747657	0	0	0	1
DRT	GCF_000025985.1	N31	9.948e-06	0.00122059	0	1	1	1
DRT	GCF_000025985.1	N33	0.00165067	0.000544144	0	0	1	0
DRT	GCF_000025985.1	N34	3e-06	0.00136247	0	0	1	1
DRT	GCF_000025985.1	N35	2e-06	1e-06	0	0	0	0
DRT	GCF_000025985.1	N36	1e-06	1e-06	0	0	0	0
DRT	GCF_000025985.1	N37	0.004068213	0.000731476	0	0	0	1
DRT	GCF_000025985.1	N38	0.003622334	0.000445879	0	0	0	0
DRT	GCF_000025985.1	N39	0.003209175	0.000413159	0	0	0	0
DRT	GCF_000025985.1	N4	6.26892e-05	0.00244033	1	0	1	1
DRT	GCF_000025985.1	N40	0.00269116	0.000518015	0	0	0	0
DRT	GCF_000025985.1	N41	0.0031154232	0.000292866	0	0	0	0
DRT	GCF_000025985.1	N42	0.002516037	0.000307136	0	0	0	0
DRT	GCF_000025985.1	N43	0.00192228	0.000506652	0	0	0	0
DRT	GCF_000025985.1	N44	0.00218283	0.000333207	0	0	0	0
DRT	GCF_000025985.1	N45	1e-06	0.00218183	0	0	1	1
DRT	GCF_000025985.1	N46	0.0028824372	0.000232986	0	0	0	0
DRT	GCF_000025985.1	N47	0.0023496772	0.00053276	0	0	0	0
DRT	GCF_000025985.1	N48	1e-06	0.00221703	1	0	1	1
DRT	GCF_000025985.1	N49	7.37272e-05	0.00227595	0	0	1	1
DRT	GCF_000025985.1	N5	4.47779e-05	1.79113e-05	0	0	0	0
DRT	GCF_000025985.1	N51	0.003618205	0.000171542	0	0	0	0
DRT	GCF_000025985.1	N52	0.0025837728	0.000269586	0	0	0	0
DRT	GCF_000025985.1	N53	0.000641023	0.0017959	1	0	1	1
DRT	GCF_000025985.1	N54	0.0020410148	0.000542758	0	0	0	0
DRT	GCF_000025985.1	N55	0.0002709848	0.00177003	0	0	1	1
DRT	GCF_000025985.1	N56	1e-06	0.000103493	0	0	1	0
DRT	GCF_000025985.1	N58	0.003241736	0.000376469	0	0	0	0
DRT	GCF_000025985.1	N59	0.000596051	0.00163808	0	0	1	1
DRT	GCF_000025985.1	N60	2e-06	0.000457984	1	0	1	1
DRT	GCF_000025985.1	N61	1e-06	1e-06	0	0	0	0
DRT	GCF_000025985.1	N62	0.002962219	0.000279517	0	0	0	0
DRT	GCF_000025985.1	N63	0.00200309	0.000471053	0	0	0	0
DRT	GCF_000025985.1	N64	5.48653e-05	0.00192296	0	0	1	1
DRT	GCF_000025985.1	N65	0.002635224	0.000326995	0	0	0	0
DRT	GCF_000025985.1	N66	9.19985e-05	0.00217849	0	0	1	1
DRT	GCF_000025985.1	N67	2.68681e-05	6.51304e-05	0	0	1	1
DRT	GCF_000025985.1	N68	1e-06	8.95489e-06	0	0	1	1
DRT	GCF_000025985.1	N69	4.57792e-05	4.23257e-05	0	0	1	1
DRT	GCF_000025985.1	N7	8.94559e-06	0.00220622	1	0	1	1
DRT	GCF_000025985.1	N71	1e-06	1.79088e-05	0	0	1	1
DRT	GCF_000025985.1	N72	0.00211283	0.000522394	0	0	0	0
DRT	GCF_000025985.1	N73	0.00019852896	0.00178098	0	0	1	1
DRT	GCF_000025985.1	N74	1e-06	0.000152859	0	0	1	1
DRT	GCF_000025985.1	N77	9.95888e-05	8.95346e-06	0	0	1	1
DRT	GCF_000025985.1	N8	6.26944e-05	0.00183523	1	0	1	1
DRT	GCF_000025985.1	N9	0.004671505	0.000274751	0	0	0	0
CBASS	GCF_000025985.1	GCF_000009925.1	0	0.00032948	0	0	1	1
CBASS	GCF_000025985.1	GCF_000025985.1	0	1e-06	0	0	0	0
CBASS	GCF_000025985.1	GCF_000210835.1	0	0.00184345	0	0	1	1
CBASS	GCF_000025985.1	GCF_000218345.1	0	0.000803611	0	0	1	1
CBASS	GCF_000025985.1	GCF_000263115.1	0	1e-06	0	0	1	0
CBASS	GCF_000025985.1	GCF_000269525.1	0	1e-06	0	0	0	0
CBASS	GCF_000025985.1	GCF_000273095.1	0	8.94559e-06	0	0	1	1
CBASS	GCF_000025985.1	GCF_000273115.1	0	1e-06	0	0	0	0
CBASS	GCF_000025985.1	GCF_000273155.1	0	1e-06	0	0	1	1
CBASS	GCF_000025985.1	GCF_000273765.1	0	1e-06	0	0	0	0
CBASS	GCF_000025985.1	GCF_000297735.1	0	1.71775e-05	0	0	1	0
CBASS	GCF_000025985.1	GCF_000598245.1	0	2.68681e-05	0	0	1	0
CBASS	GCF_000025985.1	GCF_000598305.1	0	0.000195887	0	0	1	1
CBASS	GCF_000025985.1	GCF_000598325.1	0	0.00179301	0	0	1	1
CBASS	GCF_000025985.1	GCF_000598385.1	0	9.85888e-05	0	0	1	1
CBASS	GCF_000025985.1	GCF_000598505.1	0	0.00209544	0	0	1	1
CBASS	GCF_000025985.1	GCF_000598585.1	0	0.000641023	0	0	1	1
CBASS	GCF_000025985.1	GCF_000598705.1	0	0.000201384	0	0	1	1
CBASS	GCF_000025985.1	GCF_000598725.1	0	0.0022691	0	0	1	1
CBASS	GCF_000025985.1	GCF_000598845.1	0	7.27272e-05	0	0	1	1
CBASS	GCF_000025985.1	GCF_000598885.1	0	8.94714e-06	0	0	0	0
CBASS	GCF_000025985.1	GCF_000598925.1	0	6.26944e-05	0	0	1	1
CBASS	GCF_000025985.1	GCF_000598945.1	0	4.49057e-05	0	0	1	1
CBASS	GCF_000025985.1	GCF_000599025.1	0	8.94793e-06	0	0	1	1
CBASS	GCF_000025985.1	GCF_000599145.2	0	4.47779e-05	0	0	1	1
CBASS	GCF_000025985.1	GCF_000599165.2	0	1e-06	0	0	1	0
CBASS	GCF_000025985.1	GCF_000599185.2	0	0.00269116	0	0	1	1
CBASS	GCF_000025985.1	GCF_000599305.1	0	0.00196522	1	0	1	1
CBASS	GCF_000025985.1	GCF_000601095.1	0	8.94894e-06	0	0	1	1
CBASS	GCF_000025985.1	GCF_000724795.2	0	0.000189879	0	0	1	1
CBASS	GCF_000025985.1	GCF_000965785.1	0	1.79137e-05	0	0	1	1
CBASS	GCF_000025985.1	GCF_001286525.1	0	0.00211283	0	0	1	1
CBASS	GCF_000025985.1	GCF_001682215.1	0	0.00105462	0	0	1	1
CBASS	GCF_000025985.1	GCF_001699855.1	0	0.00240155	1	0	1	1
CBASS	GCF_000025985.1	GCF_001699865.1	0	4.53637e-05	0	0	1	1
CBASS	GCF_000025985.1	GCF_001699885.1	0	4.6428e-05	0	0	1	1
CBASS	GCF_000025985.1	GCF_001816225.2	0	0.00196148	0	0	1	1
CBASS	GCF_000025985.1	GCF_001997325.1	0	1e-06	0	0	1	1
CBASS	GCF_000025985.1	GCF_002811035.1	0	4.47792e-05	0	0	1	0
CBASS	GCF_000025985.1	GCF_003363115.1	0	0.00212067	0	0	1	1
CBASS	GCF_000025985.1	GCF_003436285.1	0	1e-06	0	0	1	1
CBASS	GCF_000025985.1	GCF_003436935.1	0	0.00208885	1	0	1	1
CBASS	GCF_000025985.1	GCF_003437815.1	0	3.58174e-05	0	0	1	1
CBASS	GCF_000025985.1	GCF_003438775.1	0	1e-06	0	0	0	0
CBASS	GCF_000025985.1	GCF_003438895.1	0	1e-06	0	0	0	0
CBASS	GCF_000025985.1	GCF_003439285.1	0	1e-06	0	0	0	0
CBASS	GCF_000025985.1	GCF_003439505.1	0	1e-06	0	0	1	0
CBASS	GCF_000025985.1	GCF_003439635.1	0	1e-06	0	0	0	0
CBASS	GCF_000025985.1	GCF_003439675.1	0	1e-06	0	0	1	1
CBASS	GCF_000025985.1	GCF_003458955.1	0	1e-06	0	0	1	1
CBASS	GCF_000025985.1	GCF_003464385.1	0	8.948e-06	0	0	1	1
CBASS	GCF_000025985.1	GCF_003468145.1	0	8.94303e-06	0	0	1	0
CBASS	GCF_000025985.1	GCF_003469305.1	0	0.00192228	0	0	1	1
CBASS	GCF_000025985.1	GCF_003469705.1	0	5.48653e-05	0	0	0	1
CBASS	GCF_000025985.1	GCF_003471925.1	0	1e-06	0	0	0	1
CBASS	GCF_000025985.1	GCF_003472025.1	0	1e-06	0	0	0	0
CBASS	GCF_000025985.1	GCF_003472195.1	0	0.00165067	0	0	1	1
CBASS	GCF_000025985.1	GCF_003475385.1	0	8.95579e-06	0	0	1	1
CBASS	GCF_000025985.1	GCF_004167855.1	0	0.00200309	1	0	1	1
CBASS	GCF_000025985.1	GCF_005706655.1	0	1e-06	0	0	0	0
CBASS	GCF_000025985.1	GCF_005844845.1	0	8.95355e-06	0	0	1	1
CBASS	GCF_000025985.1	GCF_007896595.1	0	8.95317e-06	0	0	1	1
CBASS	GCF_000025985.1	GCF_007896675.1	0	1e-06	0	0	1	1
CBASS	GCF_000025985.1	GCF_007896685.1	0	1e-06	0	0	0	0
CBASS	GCF_000025985.1	GCF_007896745.1	0	1e-06	0	0	0	0
CBASS	GCF_000025985.1	GCF_007896795.1	0	1e-06	0	0	0	0
CBASS	GCF_000025985.1	GCF_008086695.1	0	0.00022919	0	0	1	1
CBASS	GCF_000025985.1	GCF_008369705.1	0	0.00245081	0	0	1	1
CBASS	GCF_000025985.1	GCF_009025495.1	0	1e-06	0	0	1	0
CBASS	GCF_000025985.1	GCF_009025695.1	0	1e-06	0	0	1	0
CBASS	GCF_000025985.1	GCF_009025705.1	0	1e-06	0	0	1	0
CBASS	GCF_000025985.1	GCF_012844105.1	0	0.000596051	0	0	1	1
CBASS	GCF_000025985.1	GCF_014042415.1	0	1.79074e-05	0	0	1	1
CBASS	GCF_000025985.1	GCF_014042455.1	0	1.81751e-05	0	0	1	1
CBASS	GCF_000025985.1	GCF_014042525.1	0	0.00188851	0	0	1	1
CBASS	GCF_000025985.1	GCF_900445515.1	0	1e-06	0	0	1	0
CBASS	GCF_000025985.1	GCF_900624785.1	0	0.00203937	0	0	1	1
CBASS	GCF_000025985.1	N10	0.002707645	0.000246305	0	0	1	0
CBASS	GCF_000025985.1	N11	8.95579e-06	0.00201501	0	0	1	1
CBASS	GCF_000025985.1	N12	0.00179301	0.000914635	0	0	0	0
CBASS	GCF_000025985.1	N13	0.00022919	0.00128325	0	0	1	1
CBASS	GCF_000025985.1	N14	0.004370458	0.000301047	0	0	0	0
CBASS	GCF_000025985.1	N15	0.002545435	0.000374182	0	0	1	1
CBASS	GCF_000025985.1	N16	0.00184345	0.000701985	0	0	0	0
CBASS	GCF_000025985.1	N17	4.49057e-05	0.0013528	0	0	1	1
CBASS	GCF_000025985.1	N18	1e-06	2.67302e-05	0	0	1	0
CBASS	GCF_000025985.1	N19	0.003906749	0.000463709	0	0	1	1
CBASS	GCF_000025985.1	N2	0.004946256	0.000120666	0	0	0	0
CBASS	GCF_000025985.1	N20	1e-06	0.00319448	0	0	1	1
CBASS	GCF_000025985.1	N21	0.002841309	0.00106544	0	0	0	0
CBASS	GCF_000025985.1	N22	4.6428e-05	0.00146333	0	0	1	1
CBASS	GCF_000025985.1	N23	0.00245081	0.000390499	0	0	1	0
CBASS	GCF_000025985.1	N24	0.005178042	0.000120666	0	0	0	0
CBASS	GCF_000025985.1	N26	0.003030853	0.000265904	0	0	0	0
CBASS	GCF_000025985.1	N27	0.00208885	0.00052845	0	0	0	0
CBASS	GCF_000025985.1	N28	1e-06	0.00204522	0	0	1	1
CBASS	GCF_000025985.1	N29	0.002194814	0.000836039	0	0	1	1
CBASS	GCF_000025985.1	N3	0.00275801459	0.000344424	0	0	0	0
CBASS	GCF_000025985.1	N30	0.001230538	0.000747657	0	0	0	1
CBASS	GCF_000025985.1	N31	9.948e-06	0.00122059	1	0	1	1
CBASS	GCF_000025985.1	N33	0.00165067	0.000544144	0	0	1	0
CBASS	GCF_000025985.1	N34	3e-06	0.00136247	0	0	1	1
CBASS	GCF_000025985.1	N35	2e-06	1e-06	0	0	0	0
CBASS	GCF_000025985.1	N36	1e-06	1e-06	0	0	0	0
CBASS	GCF_000025985.1	N37	0.004068213	0.000731476	0	0	0	1
CBASS	GCF_000025985.1	N38	0.003622334	0.000445879	0	0	0	0
CBASS	GCF_000025985.1	N39	0.003209175	0.000413159	0	0	0	0
CBASS	GCF_000025985.1	N4	6.26892e-05	0.00244033	0	0	1	1
CBASS	GCF_000025985.1	N40	0.00269116	0.000518015	0	0	0	0
CBASS	GCF_000025985.1	N41	0.0031154232	0.000292866	0	0	0	0
CBASS	GCF_000025985.1	N42	0.002516037	0.000307136	0	0	0	0
CBASS	GCF_000025985.1	N43	0.00192228	0.000506652	0	0	0	0
CBASS	GCF_000025985.1	N44	0.00218283	0.000333207	0	0	0	0
CBASS	GCF_000025985.1	N45	1e-06	0.00218183	1	0	1	1
CBASS	GCF_000025985.1	N46	0.0028824372	0.000232986	0	0	0	0
CBASS	GCF_000025985.1	N47	0.0023496772	0.00053276	0	0	0	0
CBASS	GCF_000025985.1	N48	1e-06	0.00221703	0	0	1	1
CBASS	GCF_000025985.1	N49	7.37272e-05	0.00227595	0	0	1	1
CBASS	GCF_000025985.1	N5	4.47779e-05	1.79113e-05	0	0	0	0
CBASS	GCF_000025985.1	N51	0.003618205	0.000171542	0	0	0	0
CBASS	GCF_000025985.1	N52	0.0025837728	0.000269586	0	0	0	0
CBASS	GCF_000025985.1	N53	0.000641023	0.0017959	0	0	1	1
CBASS	GCF_000025985.1	N54	0.0020410148	0.000542758	0	0	0	0
CBASS	GCF_000025985.1	N55	0.0002709848	0.00177003	0	0	1	1
CBASS	GCF_000025985.1	N56	1e-06	0.000103493	0	0	1	0
CBASS	GCF_000025985.1	N58	0.003241736	0.000376469	0	0	0	0
CBASS	GCF_000025985.1	N59	0.000596051	0.00163808	0	0	1	1
CBASS	GCF_000025985.1	N60	2e-06	0.000457984	0	0	1	1
CBASS	GCF_000025985.1	N61	1e-06	1e-06	0	0	0	0
CBASS	GCF_000025985.1	N62	0.002962219	0.000279517	0	0	0	0
CBASS	GCF_000025985.1	N63	0.00200309	0.000471053	0	0	0	0
CBASS	GCF_000025985.1	N64	5.48653e-05	0.00192296	1	0	1	1
CBASS	GCF_000025985.1	N65	0.002635224	0.000326995	0	0	0	0
CBASS	GCF_000025985.1	N66	9.19985e-05	0.00217849	0	0	1	1
CBASS	GCF_000025985.1	N67	2.68681e-05	6.51304e-05	0	0	1	1
CBASS	GCF_000025985.1	N68	1e-06	8.95489e-06	0	0	1	1
CBASS	GCF_000025985.1	N69	4.57792e-05	4.23257e-05	0	0	1	1
CBASS	GCF_000025985.1	N7	8.94559e-06	0.00220622	0	0	1	1
CBASS	GCF_000025985.1	N71	1e-06	1.79088e-05	0	0	1	1
CBASS	GCF_000025985.1	N72	0.00211283	0.000522394	0	0	0	0
CBASS	GCF_000025985.1	N73	0.00019852896	0.00178098	0	0	1	1
CBASS	GCF_000025985.1	N74	1e-06	0.000152859	1	0	1	1
CBASS	GCF_000025985.1	N77	9.95888e-05	8.95346e-06	0	0	1	1
CBASS	GCF_000025985.1	N8	6.26944e-05	0.00183523	0	0	1	1
CBASS	GCF_000025985.1	N9	0.004671505	0.000274751	0	0	0	0
CRISPR	GCF_000025985.1	GCF_000009925.1	0	0.00032948	1	0	1	1
CRISPR	GCF_000025985.1	GCF_000025985.1	0	1e-06	0	0	0	0
CRISPR	GCF_000025985.1	GCF_000210835.1	0	0.00184345	0	1	1	1
CRISPR	GCF_000025985.1	GCF_000218345.1	0	0.000803611	0	0	1	1
CRISPR	GCF_000025985.1	GCF_000263115.1	0	1e-06	0	0	1	0
CRISPR	GCF_000025985.1	GCF_000269525.1	0	1e-06	0	0	0	0
CRISPR	GCF_000025985.1	GCF_000273095.1	0	8.94559e-06	1	1	1	1
CRISPR	GCF_000025985.1	GCF_000273115.1	0	1e-06	0	0	0	0
CRISPR	GCF_000025985.1	GCF_000273155.1	0	1e-06	0	0	1	1
CRISPR	GCF_000025985.1	GCF_000273765.1	0	1e-06	0	0	0	0
CRISPR	GCF_000025985.1	GCF_000297735.1	0	1.71775e-05	1	1	1	0
CRISPR	GCF_000025985.1	GCF_000598245.1	0	2.68681e-05	1	1	1	0
CRISPR	GCF_000025985.1	GCF_000598305.1	0	0.000195887	1	1	1	1
CRISPR	GCF_000025985.1	GCF_000598325.1	0	0.00179301	1	1	1	1
CRISPR	GCF_000025985.1	GCF_000598385.1	0	9.85888e-05	0	1	1	1
CRISPR	GCF_000025985.1	GCF_000598505.1	0	0.00209544	0	1	1	1
CRISPR	GCF_000025985.1	GCF_000598585.1	0	0.000641023	0	0	1	1
CRISPR	GCF_000025985.1	GCF_000598705.1	0	0.000201384	0	0	1	1
CRISPR	GCF_000025985.1	GCF_000598725.1	0	0.0022691	0	1	1	1
CRISPR	GCF_000025985.1	GCF_000598845.1	0	7.27272e-05	0	0	1	1
CRISPR	GCF_000025985.1	GCF_000598885.1	0	8.94714e-06	0	0	0	0
CRISPR	GCF_000025985.1	GCF_000598925.1	0	6.26944e-05	0	0	1	1
CRISPR	GCF_000025985.1	GCF_000598945.1	0	4.49057e-05	0	0	1	1
CRISPR	GCF_000025985.1	GCF_000599025.1	0	8.94793e-06	0	0	1	1
CRISPR	GCF_000025985.1	GCF_000599145.2	0	4.47779e-05	0	0	1	1
CRISPR	GCF_000025985.1	GCF_000599165.2	0	1e-06	0	0	1	0
CRISPR	GCF_000025985.1	GCF_000599185.2	0	0.00269116	1	1	1	1
CRISPR	GCF_000025985.1	GCF_000599305.1	0	0.00196522	1	0	1	1
CRISPR	GCF_000025985.1	GCF_000601095.1	0	8.94894e-06	0	0	1	1
CRISPR	GCF_000025985.1	GCF_000724795.2	0	0.000189879	0	0	1	1
CRISPR	GCF_000025985.1	GCF_000965785.1	0	1.79137e-05	0	0	1	1
CRISPR	GCF_000025985.1	GCF_001286525.1	0	0.00211283	0	1	1	1
CRISPR	GCF_000025985.1	GCF_001682215.1	0	0.00105462	0	0	1	1
CRISPR	GCF_000025985.1	GCF_001699855.1	0	0.00240155	0	1	1	1
CRISPR	GCF_000025985.1	GCF_001699865.1	0	4.53637e-05	0	0	1	1
CRISPR	GCF_000025985.1	GCF_001699885.1	0	4.6428e-05	0	0	1	1
CRISPR	GCF_000025985.1	GCF_001816225.2	0	0.00196148	0	1	1	1
CRISPR	GCF_000025985.1	GCF_001997325.1	0	1e-06	0	0	1	1
CRISPR	GCF_000025985.1	GCF_002811035.1	0	4.47792e-05	1	0	1	0
CRISPR	GCF_000025985.1	GCF_003363115.1	0	0.00212067	1	0	1	1
CRISPR	GCF_000025985.1	GCF_003436285.1	0	1e-06	0	0	1	1
CRISPR	GCF_000025985.1	GCF_003436935.1	0	0.00208885	0	1	1	1
CRISPR	GCF_000025985.1	GCF_003437815.1	0	3.58174e-05	0	0	1	1
CRISPR	GCF_000025985.1	GCF_003438775.1	0	1e-06	0	0	0	0
CRISPR	GCF_000025985.1	GCF_003438895.1	0	1e-06	0	0	0	0
CRISPR	GCF_000025985.1	GCF_003439285.1	0	1e-06	0	0	0	0
CRISPR	GCF_000025985.1	GCF_003439505.1	0	1e-06	0	0	1	0
CRISPR	GCF_000025985.1	GCF_003439635.1	0	1e-06	0	0	0	0
CRISPR	GCF_000025985.1	GCF_003439675.1	0	1e-06	0	0	1	1
CRISPR	GCF_000025985.1	GCF_003458955.1	0	1e-06	0	0	1	1
CRISPR	GCF_000025985.1	GCF_003464385.1	0	8.948e-06	0	0	1	1
CRISPR	GCF_000025985.1	GCF_003468145.1	0	8.94303e-06	0	0	1	0
CRISPR	GCF_000025985.1	GCF_003469305.1	0	0.00192228	1	0	1	1
CRISPR	GCF_000025985.1	GCF_003469705.1	0	5.48653e-05	0	0	0	1
CRISPR	GCF_000025985.1	GCF_003471925.1	0	1e-06	0	0	0	1
CRISPR	GCF_000025985.1	GCF_003472025.1	0	1e-06	0	0	0	0
CRISPR	GCF_000025985.1	GCF_003472195.1	0	0.00165067	1	1	1	1
CRISPR	GCF_000025985.1	GCF_003475385.1	0	8.95579e-06	0	0	1	1
CRISPR	GCF_000025985.1	GCF_004167855.1	0	0.00200309	1	0	1	1
CRISPR	GCF_000025985.1	GCF_005706655.1	0	1e-06	0	0	0	0
CRISPR	GCF_000025985.1	GCF_005844845.1	0	8.95355e-06	1	0	1	1
CRISPR	GCF_000025985.1	GCF_007896595.1	0	8.95317e-06	0	0	1	1
CRISPR	GCF_000025985.1	GCF_007896675.1	0	1e-06	0	0	1	1
CRISPR	GCF_000025985.1	GCF_007896685.1	0	1e-06	0	0	0	0
CRISPR	GCF_000025985.1	GCF_007896745.1	0	1e-06	0	0	0	0
CRISPR	GCF_000025985.1	GCF_007896795.1	0	1e-06	0	0	0	0
CRISPR	GCF_000025985.1	GCF_008086695.1	0	0.00022919	0	0	1	1
CRISPR	GCF_000025985.1	GCF_008369705.1	0	0.00245081	0	0	1	1
CRISPR	GCF_000025985.1	GCF_009025495.1	0	1e-06	0	0	1	0
CRISPR	GCF_000025985.1	GCF_009025695.1	0	1e-06	0	0	1	0
CRISPR	GCF_000025985.1	GCF_009025705.1	0	1e-06	0	0	1	0
CRISPR	GCF_000025985.1	GCF_012844105.1	0	0.000596051	0	1	1	1
CRISPR	GCF_000025985.1	GCF_014042415.1	0	1.79074e-05	0	0	1	1
CRISPR	GCF_000025985.1	GCF_014042455.1	0	1.81751e-05	0	0	1	1
CRISPR	GCF_000025985.1	GCF_014042525.1	0	0.00188851	1	1	1	1
CRISPR	GCF_000025985.1	GCF_900445515.1	0	1e-06	0	0	1	0
CRISPR	GCF_000025985.1	GCF_900624785.1	0	0.00203937	1	0	1	1
CRISPR	GCF_000025985.1	N10	0.002707645	0.000246305	0	0	1	0
CRISPR	GCF_000025985.1	N11	8.95579e-06	0.00201501	1	0	1	1
CRISPR	GCF_000025985.1	N12	0.00179301	0.000914635	0	0	0	0
CRISPR	GCF_000025985.1	N13	0.00022919	0.00128325	1	1	1	1
CRISPR	GCF_000025985.1	N14	0.004370458	0.000301047	0	0	0	0
CRISPR	GCF_000025985.1	N15	0.002545435	0.000374182	0	0	1	1
CRISPR	GCF_000025985.1	N16	0.00184345	0.000701985	0	0	0	0
CRISPR	GCF_000025985.1	N17	4.49057e-05	0.0013528	1	0	1	1
CRISPR	GCF_000025985.1	N18	1e-06	2.67302e-05	0	0	1	0
CRISPR	GCF_000025985.1	N19	0.003906749	0.000463709	0	1	1	1
CRISPR	GCF_000025985.1	N2	0.004946256	0.000120666	0	0	0	0
CRISPR	GCF_000025985.1	N20	1e-06	0.00319448	0	0	1	1
CRISPR	GCF_000025985.1	N21	0.002841309	0.00106544	0	0	0	0
CRISPR	GCF_000025985.1	N22	4.6428e-05	0.00146333	0	0	1	1
CRISPR	GCF_000025985.1	N23	0.00245081	0.000390499	0	0	1	0
CRISPR	GCF_000025985.1	N24	0.005178042	0.000120666	0	0	0	0
CRISPR	GCF_000025985.1	N26	0.003030853	0.000265904	0	0	0	0
CRISPR	GCF_000025985.1	N27	0.00208885	0.00052845	0	0	0	0
CRISPR	GCF_000025985.1	N28	1e-06	0.00204522	0	1	1	1
CRISPR	GCF_000025985.1	N29	0.002194814	0.000836039	1	0	1	1
CRISPR	GCF_000025985.1	N3	0.00275801459	0.000344424	0	0	0	0
CRISPR	GCF_000025985.1	N30	0.001230538	0.000747657	1	0	0	1
CRISPR	GCF_000025985.1	N31	9.948e-06	0.00122059	0	0	1	1
CRISPR	GCF_000025985.1	N33	0.00165067	0.000544144	0	0	1	0
CRISPR	GCF_000025985.1	N34	3e-06	0.00136247	0	1	1	1
CRISPR	GCF_000025985.1	N35	2e-06	1e-06	0	0	0	0
CRISPR	GCF_000025985.1	N36	1e-06	1e-06	0	0	0	0
CRISPR	GCF_000025985.1	N37	0.004068213	0.000731476	0	0	0	1
CRISPR	GCF_000025985.1	N38	0.003622334	0.000445879	0	0	0	0
CRISPR	GCF_000025985.1	N39	0.003209175	0.000413159	0	0	0	0
CRISPR	GCF_000025985.1	N4	6.26892e-05	0.00244033	1	0	1	1
CRISPR	GCF_000025985.1	N40	0.00269116	0.000518015	0	0	0	0
CRISPR	GCF_000025985.1	N41	0.0031154232	0.000292866	0	0	0	0
CRISPR	GCF_000025985.1	N42	0.002516037	0.000307136	0	0	0	0
CRISPR	GCF_000025985.1	N43	0.00192228	0.000506652	0	0	0	0
CRISPR	GCF_000025985.1	N44	0.00218283	0.000333207	0	0	0	0
CRISPR	GCF_000025985.1	N45	1e-06	0.00218183	0	1	1	1
CRISPR	GCF_000025985.1	N46	0.0028824372	0.000232986	0	0	0	0
CRISPR	GCF_000025985.1	N47	0.0023496772	0.00053276	0	0	0	0
CRISPR	GCF_000025985.1	N48	1e-06	0.00221703	1	0	1	1
CRISPR	GCF_000025985.1	N49	7.37272e-05	0.00227595	1	0	1	1
CRISPR	GCF_000025985.1	N5	4.47779e-05	1.79113e-05	0	0	0	0
CRISPR	GCF_000025985.1	N51	0.003618205	0.000171542	0	0	0	0
CRISPR	GCF_000025985.1	N52	0.0025837728	0.000269586	0	0	0	0
CRISPR	GCF_000025985.1	N53	0.000641023	0.0017959	0	1	1	1
CRISPR	GCF_000025985.1	N54	0.0020410148	0.000542758	0	0	0	0
CRISPR	GCF_000025985.1	N55	0.0002709848	0.00177003	1	0	1	1
CRISPR	GCF_000025985.1	N56	1e-06	0.000103493	0	0	1	0
CRISPR	GCF_000025985.1	N58	0.003241736	0.000376469	0	0	0	0
CRISPR	GCF_000025985.1	N59	0.000596051	0.00163808	1	0	1	1
CRISPR	GCF_000025985.1	N60	2e-06	0.000457984	0	0	1	1
CRISPR	GCF_000025985.1	N61	1e-06	1e-06	0	0	0	0
CRISPR	GCF_000025985.1	N62	0.002962219	0.000279517	0	0	0	0
CRISPR	GCF_000025985.1	N63	0.00200309	0.000471053	0	0	0	0
CRISPR	GCF_000025985.1	N64	5.48653e-05	0.00192296	0	1	1	1
CRISPR	GCF_000025985.1	N65	0.002635224	0.000326995	0	0	0	0
CRISPR	GCF_000025985.1	N66	9.19985e-05	0.00217849	1	0	1	1
CRISPR	GCF_000025985.1	N67	2.68681e-05	6.51304e-05	0	0	1	1
CRISPR	GCF_000025985.1	N68	1e-06	8.95489e-06	0	1	1	1
CRISPR	GCF_000025985.1	N69	4.57792e-05	4.23257e-05	0	1	1	1
CRISPR	GCF_000025985.1	N7	8.94559e-06	0.00220622	1	0	1	1
CRISPR	GCF_000025985.1	N71	1e-06	1.79088e-05	0	0	1	1
CRISPR	GCF_000025985.1	N72	0.00211283	0.000522394	0	0	0	0
CRISPR	GCF_000025985.1	N73	0.00019852896	0.00178098	1	1	1	1
CRISPR	GCF_000025985.1	N74	1e-06	0.000152859	0	0	1	1
CRISPR	GCF_000025985.1	N77	9.95888e-05	8.95346e-06	0	0	1	1
CRISPR	GCF_000025985.1	N8	6.26944e-05	0.00183523	1	0	1	1
CRISPR	GCF_000025985.1	N9	0.004671505	0.000274751	0	0	0	0
RM	GCF_000026325.1	GCA_003591905.1	0	0.00272923	0	0	1	1
RM	GCF_000026325.1	GCA_003592155.1	0	0.00277353	0	0	1	1
RM	GCF_000026325.1	GCA_004025385.1	0	0.000157263	1	0	1	1
RM	GCF_000026325.1	GCA_009798195.1	0	0.00022838	1	0	1	1
RM	GCF_000026325.1	GCA_013424005.1	0	0.000825831	1	0	1	1
RM	GCF_000026325.1	GCA_013424455.1	0	1e-06	0	0	1	1
RM	GCF_000026325.1	GCA_013424545.1	0	0.000194125	0	0	1	1
RM	GCF_000026325.1	GCA_013425255.1	0	0.000467259	0	0	1	1
RM	GCF_000026325.1	GCA_900500075.1	0	3.89203e-05	0	0	1	1
RM	GCF_000026325.1	GCF_000026325.1	0	3.88955e-05	0	0	1	1
RM	GCF_000026325.1	GCF_000242055.1	0	0.0363898	0	0	1	1
RM	GCF_000026325.1	GCF_000351785.1	0	1e-06	0	0	1	1
RM	GCF_000026325.1	GCF_000352625.1	0	1e-06	0	0	1	1
RM	GCF_000026325.1	GCF_000408265.1	0	1e-06	0	0	1	1
RM	GCF_000026325.1	GCF_000408825.1	0	1e-06	0	0	1	1
RM	GCF_000026325.1	GCF_000456685.1	0	4.03314e-05	0	0	1	1
RM	GCF_000026325.1	GCF_000457895.1	0	3.8909e-05	0	0	1	1
RM	GCF_000026325.1	GCF_000498835.2	0	1e-06	0	0	1	1
RM	GCF_000026325.1	GCF_000692855.1	0	0.0241118	0	0	1	1
RM	GCF_000026325.1	GCF_000782455.1	0	0.000907171	0	0	1	1
RM	GCF_000026325.1	GCF_000817425.1	0	3.88414e-05	0	0	1	1
RM	GCF_000026325.1	GCF_001030515.1	0	3.88737e-05	0	0	1	1
RM	GCF_000026325.1	GCF_001419865.1	0	0.00015483	0	0	1	1
RM	GCF_000026325.1	GCF_001607795.1	0	3.88441e-05	1	0	1	1
RM	GCF_000026325.1	GCF_001621175.1	0	0.000116446	0	1	1	1
RM	GCF_000026325.1	GCF_001621405.1	0	3.96512e-05	0	0	1	1
RM	GCF_000026325.1	GCF_001622025.1	0	1e-06	0	0	1	1
RM	GCF_000026325.1	GCF_001894705.1	0	1e-06	0	0	1	1
RM	GCF_000026325.1	GCF_001938625.2	0	0.0130765	0	0	1	1
RM	GCF_000026325.1	GCF_002002055.1	0	0.000311073	0	0	1	1
RM	GCF_000026325.1	GCF_002087635.1	0	0.0179923	0	0	1	1
RM	GCF_000026325.1	GCF_002116545.1	0	0.000349761	0	0	1	1
RM	GCF_000026325.1	GCF_002193315.1	0	1e-06	0	0	1	1
RM	GCF_000026325.1	GCF_002226775.1	0	0.000566148	0	0	1	1
RM	GCF_000026325.1	GCF_002229385.1	0	4.18838e-05	0	0	1	1
RM	GCF_000026325.1	GCF_002230145.1	0	3.8871e-05	0	0	1	1
RM	GCF_000026325.1	GCF_002248405.1	0	7.82125e-05	0	0	1	1
RM	GCF_000026325.1	GCF_002249085.1	0	0.000194867	0	0	1	1
RM	GCF_000026325.1	GCF_002357875.1	0	1e-06	0	0	1	1
RM	GCF_000026325.1	GCF_002407285.1	0	1e-06	0	1	1	1
RM	GCF_000026325.1	GCF_002407295.1	0	0.000311051	0	0	1	1
RM	GCF_000026325.1	GCF_002460785.1	0	7.77726e-05	0	0	1	1
RM	GCF_000026325.1	GCF_002463525.1	0	1e-06	0	0	1	1
RM	GCF_000026325.1	GCF_002466825.1	0	3.87322e-05	0	0	1	1
RM	GCF_000026325.1	GCF_002469075.1	0	0.000426018	0	0	1	1
RM	GCF_000026325.1	GCF_002474895.1	0	1e-06	0	0	1	1
RM	GCF_000026325.1	GCF_002484405.1	0	0.000772816	0	0	1	1
RM	GCF_000026325.1	GCF_002484545.1	0	0.000894909	0	0	1	1
RM	GCF_000026325.1	GCF_002484965.1	0	7.76242e-05	1	0	1	1
RM	GCF_000026325.1	GCF_002485785.1	0	0.000559551	0	0	1	1
RM	GCF_000026325.1	GCF_002508115.1	0	1e-06	0	0	1	1
RM	GCF_000026325.1	GCF_002513485.1	0	0.000154977	0	0	1	1
RM	GCF_000026325.1	GCF_002522105.1	0	0.046806	1	0	1	1
RM	GCF_000026325.1	GCF_002535335.1	0	0.00433036	0	0	1	1
RM	GCF_000026325.1	GCF_002536095.1	0	1e-06	0	0	1	1
RM	GCF_000026325.1	GCF_002537185.1	0	1e-06	0	0	1	1
RM	GCF_000026325.1	GCF_002925525.1	0	0.000233337	0	0	1	1
RM	GCF_000026325.1	GCF_002927735.1	0	0.00321429	0	0	1	1
RM	GCF_000026325.1	GCF_002968735.1	0	7.78628e-05	0	0	1	1
RM	GCF_000026325.1	GCF_003000815.1	0	3.87376e-05	0	0	1	1
RM	GCF_000026325.1	GCF_003000865.1	0	0.00156553	0	0	1	1
RM	GCF_000026325.1	GCF_003057435.1	0	0.0008187	0	0	1	1
RM	GCF_000026325.1	GCF_003074495.1	0	7.78009e-05	0	0	1	1
RM	GCF_000026325.1	GCF_003173295.1	0	7.76185e-05	0	0	1	1
RM	GCF_000026325.1	GCF_003292375.1	0	1e-06	0	0	1	1
RM	GCF_000026325.1	GCF_003292465.1	0	1e-06	0	0	1	1
RM	GCF_000026325.1	GCF_003333855.1	0	3.87341e-05	0	0	1	1
RM	GCF_000026325.1	GCF_003337025.1	0	7.7472e-05	1	0	1	1
RM	GCF_000026325.1	GCF_003357825.1	0	0.000118301	0	0	1	1
RM	GCF_000026325.1	GCF_003358415.1	0	1e-06	0	0	1	1
RM	GCF_000026325.1	GCF_003399815.1	0	1e-06	0	0	1	1
RM	GCF_000026325.1	GCF_003709075.1	0	1e-06	0	0	1	1
RM	GCF_000026325.1	GCF_003859135.1	0	7.77883e-05	0	0	1	1
RM	GCF_000026325.1	GCF_004100185.1	0	0.000506279	0	0	1	1
RM	GCF_000026325.1	GCF_004100285.1	0	0.00127718	0	0	1	1
RM	GCF_000026325.1	GCF_004960125.1	0	0.00391841	0	0	1	1
RM	GCF_000026325.1	GCF_008040715.1	0	3.88069e-05	0	0	1	1
RM	GCF_000026325.1	GCF_008385695.1	0	0.000116235	0	0	1	1
RM	GCF_000026325.1	GCF_008949495.1	0	0.000548474	1	0	1	1
RM	GCF_000026325.1	GCF_011029445.1	0	1e-06	0	0	1	1
RM	GCF_000026325.1	GCF_011077515.1	0	0.000116218	1	0	1	1
RM	GCF_000026325.1	GCF_012658965.1	0	0.000116686	0	0	1	1
RM	GCF_000026325.1	GCF_013073555.1	0	1e-06	1	0	1	1
RM	GCF_000026325.1	GCF_013183545.1	0	0.0209691	0	0	1	1
RM	GCF_000026325.1	GCF_013342925.1	0	0.000637832	0	0	1	1
RM	GCF_000026325.1	GCF_013370705.1	0	0.00074368	0	0	1	1
RM	GCF_000026325.1	GCF_013395755.1	0	0.00706602	1	0	1	1
RM	GCF_000026325.1	GCF_013601075.1	0	1e-06	0	0	1	1
RM	GCF_000026325.1	GCF_013601455.1	0	1e-06	0	0	1	1
RM	GCF_000026325.1	GCF_013601995.1	0	1e-06	1	0	1	0
RM	GCF_000026325.1	GCF_014169915.1	0	0.016726	0	0	1	1
RM	GCF_000026325.1	GCF_014494025.1	0	3.892e-05	1	0	1	1
RM	GCF_000026325.1	GCF_014494645.1	0	1e-06	1	0	1	1
RM	GCF_000026325.1	GCF_014494775.1	0	3.93343e-05	0	0	1	1
RM	GCF_000026325.1	GCF_900196475.1	0	0.000271901	0	0	1	1
RM	GCF_000026325.1	GCF_900448135.1	0	4.13449e-05	0	0	1	1
RM	GCF_000026325.1	GCF_900450405.1	0	0.00124234	0	0	1	1
RM	GCF_000026325.1	GCF_900480285.1	0	0.0034117	0	0	1	1
RM	GCF_000026325.1	GCF_900500445.1	0	0.000768758	0	0	1	1
RM	GCF_000026325.1	GCF_902668655.1	0	3.88955e-05	0	0	1	1
RM	GCF_000026325.1	GCF_902810335.1	0	7.58701e-05	0	0	1	1
RM	GCF_000026325.1	N10	0.009316192	0.00468004	0	0	1	1
RM	GCF_000026325.1	N100	0.0179923	0.0103171	0	0	1	1
RM	GCF_000026325.1	N11	3.87376e-05	0.000591633	0	0	1	1
RM	GCF_000026325.1	N12	0.002683502	0.00663269	0	0	1	1
RM	GCF_000026325.1	N13	0.000637832	0.00204567	0	0	1	1
RM	GCF_000026325.1	N14	1e-06	3.87864e-05	0	0	1	1
RM	GCF_000026325.1	N15	2e-06	1e-06	0	0	1	1
RM	GCF_000026325.1	N16	1e-06	1e-06	0	0	0	0
RM	GCF_000026325.1	N17	0.024878091	0.00648109	0	0	0	0
RM	GCF_000026325.1	N18	0.005479091	0.019399	0	0	1	1
RM	GCF_000026325.1	N19	1e-06	0.0034585	1	0	1	1
RM	GCF_000026325.1	N2	0.06253873	0.00582076	0	0	0	0
RM	GCF_000026325.1	N20	0.00472136	0.000757731	0	0	1	1
RM	GCF_000026325.1	N21	0.000349761	7.7594e-05	0	0	1	1
RM	GCF_000026325.1	N22	1e-06	3.88388e-05	0	0	1	1
RM	GCF_000026325.1	N23	0.00321429	0.00150707	0	0	1	1
RM	GCF_000026325.1	N25	0.000879577	0.000837946	0	0	1	1
RM	GCF_000026325.1	N26	0.000548474	0.000331103	0	0	1	0
RM	GCF_000026325.1	N27	0.000117218	1e-06	0	0	1	0
RM	GCF_000026325.1	N29	0.06414514	0.00582076	0	0	0	0
RM	GCF_000026325.1	N3	0.03595753	0.0265812	0	0	1	1
RM	GCF_000026325.1	N30	0.05466152	0.00387908	0	0	0	0
RM	GCF_000026325.1	N31	0.046806	0.00785552	0	0	1	0
RM	GCF_000026325.1	N32	0.001856626	0.00726824	0	0	0	1
RM	GCF_000026325.1	N33	0.000773816	0.00108281	0	0	1	0
RM	GCF_000026325.1	N34	0.000772816	1e-06	0	0	0	0
RM	GCF_000026325.1	N36	0.000427068	1e-06	0	0	0	0
RM	GCF_000026325.1	N37	0.000194125	0.000232943	0	0	1	1
RM	GCF_000026325.1	N38	0.05904588	0.00509926	0	0	0	0
RM	GCF_000026325.1	N39	0.0093722378	0.0200683	0	0	1	1
RM	GCF_000026325.1	N4	0.0330503	0.00290723	0	0	0	0
RM	GCF_000026325.1	N40	0.0035926978	0.00577954	0	0	1	0
RM	GCF_000026325.1	N41	0.0006466373	0.000329539	0	0	1	1
RM	GCF_000026325.1	N42	3.93343e-05	0.000607303	0	0	1	1
RM	GCF_000026325.1	N43	0.0023579278	0.00123477	0	0	0	0
RM	GCF_000026325.1	N45	7.78628e-05	0.0014728	0	0	1	1
RM	GCF_000026325.1	N46	0.0008187	1e-06	0	0	1	1
RM	GCF_000026325.1	N47	0.000234337	0.00203587	0	0	0	0
RM	GCF_000026325.1	N48	0.000233337	1e-06	0	0	1	0
RM	GCF_000026325.1	N49	4.13449e-05	1e-06	0	0	1	1
RM	GCF_000026325.1	N5	0.0241118	0.0089385	0	0	0	0
RM	GCF_000026325.1	N50	0.05557618	0.0034697	0	0	0	0
RM	GCF_000026325.1	N51	0.05319225	0.00238393	0	0	0	1
RM	GCF_000026325.1	N52	0.0499626	0.00322965	0	0	0	0
RM	GCF_000026325.1	N53	0.040660731	0.00523837	0	0	0	0
RM	GCF_000026325.1	N54	0.032273091	0.00838764	0	0	1	0
RM	GCF_000026325.1	N55	0.026552051	0.00572104	0	0	0	0
RM	GCF_000026325.1	N56	0.000311051	0.026241	0	0	1	1
RM	GCF_000026325.1	N57	0.000311073	0.000118548	0	0	1	1
RM	GCF_000026325.1	N58	0.001630866	0.00583181	0	0	1	1
RM	GCF_000026325.1	N59	0.00124234	0.000388526	0	0	1	1
RM	GCF_000026325.1	N6	0.013996232	0.0032391	0	0	1	1
RM	GCF_000026325.1	N60	0.0363898	0.0135728	0	0	0	0
RM	GCF_000026325.1	N61	0.000118301	0.0312454	1	0	1	1
RM	GCF_000026325.1	N62	0.04860645	0.00333069	0	0	0	0
RM	GCF_000026325.1	N63	0.019353245	0.00789122	0	0	1	0
RM	GCF_000026325.1	N64	0.007601845	0.0117514	0	0	1	0
RM	GCF_000026325.1	N65	0.003313515	0.00428833	0	0	1	0
RM	GCF_000026325.1	N66	0.0002721842	1e-06	0	0	1	1
RM	GCF_000026325.1	N67	0.00022838	4.38042e-05	0	0	1	1
RM	GCF_000026325.1	N68	0.002229705	0.00108381	0	0	1	1
RM	GCF_000026325.1	N69	0.00156553	0.000664175	0	0	0	0
RM	GCF_000026325.1	N7	0.000387443	3.80117e-05	0	0	1	1
RM	GCF_000026325.1	N70	0.03929989	0.00930656	0	0	1	1
RM	GCF_000026325.1	N71	0.02889849	0.0104014	0	0	1	0
RM	GCF_000026325.1	N72	0.015076501	0.00942976	0	0	1	1
RM	GCF_000026325.1	N73	0.007220851	0.00785565	0	0	1	1
RM	GCF_000026325.1	N74	0.005433861	0.00178699	0	0	1	0
RM	GCF_000026325.1	N75	0.0048238	0.000610061	0	0	1	1
RM	GCF_000026325.1	N76	0.00277353	0.00205027	0	0	1	1
RM	GCF_000026325.1	N77	0.000467259	0.000533395	0	0	0	0
RM	GCF_000026325.1	N78	0.002740105	0.00261583	0	0	1	1
RM	GCF_000026325.1	N79	0.001964923	0.000775182	0	0	1	0
RM	GCF_000026325.1	N8	0.000232461	0.000154982	0	0	1	1
RM	GCF_000026325.1	N80	0.001468915	0.000496008	0	0	0	0
RM	GCF_000026325.1	N81	0.001172863	0.000296052	0	0	1	0
RM	GCF_000026325.1	N82	0.000506279	0.000666584	0	0	1	1
RM	GCF_000026325.1	N83	1e-06	3.89069e-05	0	0	1	1
RM	GCF_000026325.1	N84	3.96512e-05	3.90283e-05	0	0	0	0
RM	GCF_000026325.1	N85	0.00050778	0.000551137	0	0	1	1
RM	GCF_000026325.1	N87	3.8909e-05	0.000467871	0	0	1	0
RM	GCF_000026325.1	N88	0.0001166978	1e-06	0	0	1	1
RM	GCF_000026325.1	N89	7.78009e-05	3.88969e-05	0	0	1	1
RM	GCF_000026325.1	N9	0.000116235	0.000116226	0	0	1	1
RM	GCF_000026325.1	N90	0.02534299	0.0035555	0	0	0	0
RM	GCF_000026325.1	N91	0.000768758	0.00721465	0	0	1	1
RM	GCF_000026325.1	N92	0.016726	0.00861699	0	0	1	1
RM	GCF_000026325.1	N93	0.002126181	0.0124039	0	0	1	1
RM	GCF_000026325.1	N94	0.000566148	0.000337489	0	0	1	1
RM	GCF_000026325.1	N95	0.000909171	0.00121701	1	0	1	1
RM	GCF_000026325.1	N96	0.000908171	1e-06	0	0	0	0
RM	GCF_000026325.1	N97	0.000907171	1e-06	0	0	0	0
RM	GCF_000026325.1	N98	0.0283094	0.00510463	0	0	1	1
RM	GCF_000026325.1	N99	0.0130765	0.00699881	0	0	0	0
DMS	GCF_000026325.1	GCA_003591905.1	0	0.00272923	1	1	1	1
DMS	GCF_000026325.1	GCA_003592155.1	0	0.00277353	1	0	1	1
DMS	GCF_000026325.1	GCA_004025385.1	0	0.000157263	1	1	1	1
DMS	GCF_000026325.1	GCA_009798195.1	0	0.00022838	0	0	1	1
DMS	GCF_000026325.1	GCA_013424005.1	0	0.000825831	1	0	1	1
DMS	GCF_000026325.1	GCA_013424455.1	0	1e-06	1	1	1	1
DMS	GCF_000026325.1	GCA_013424545.1	0	0.000194125	1	0	1	1
DMS	GCF_000026325.1	GCA_013425255.1	0	0.000467259	1	1	1	1
DMS	GCF_000026325.1	GCA_900500075.1	0	3.89203e-05	1	1	1	1
DMS	GCF_000026325.1	GCF_000026325.1	0	3.88955e-05	0	1	1	1
DMS	GCF_000026325.1	GCF_000242055.1	0	0.0363898	1	1	1	1
DMS	GCF_000026325.1	GCF_000351785.1	0	1e-06	1	1	1	1
DMS	GCF_000026325.1	GCF_000352625.1	0	1e-06	1	0	1	1
DMS	GCF_000026325.1	GCF_000408265.1	0	1e-06	0	0	1	1
DMS	GCF_000026325.1	GCF_000408825.1	0	1e-06	0	0	1	1
DMS	GCF_000026325.1	GCF_000456685.1	0	4.03314e-05	1	1	1	1
DMS	GCF_000026325.1	GCF_000457895.1	0	3.8909e-05	1	1	1	1
DMS	GCF_000026325.1	GCF_000498835.2	0	1e-06	0	0	1	1
DMS	GCF_000026325.1	GCF_000692855.1	0	0.0241118	1	1	1	1
DMS	GCF_000026325.1	GCF_000782455.1	0	0.000907171	1	0	1	1
DMS	GCF_000026325.1	GCF_000817425.1	0	3.88414e-05	1	1	1	1
DMS	GCF_000026325.1	GCF_001030515.1	0	3.88737e-05	1	1	1	1
DMS	GCF_000026325.1	GCF_001419865.1	0	0.00015483	1	0	1	1
DMS	GCF_000026325.1	GCF_001607795.1	0	3.88441e-05	1	1	1	1
DMS	GCF_000026325.1	GCF_001621175.1	0	0.000116446	1	1	1	1
DMS	GCF_000026325.1	GCF_001621405.1	0	3.96512e-05	1	1	1	1
DMS	GCF_000026325.1	GCF_001622025.1	0	1e-06	1	1	1	1
DMS	GCF_000026325.1	GCF_001894705.1	0	1e-06	1	0	1	1
DMS	GCF_000026325.1	GCF_001938625.2	0	0.0130765	1	1	1	1
DMS	GCF_000026325.1	GCF_002002055.1	0	0.000311073	1	1	1	1
DMS	GCF_000026325.1	GCF_002087635.1	0	0.0179923	1	0	1	1
DMS	GCF_000026325.1	GCF_002116545.1	0	0.000349761	1	1	1	1
DMS	GCF_000026325.1	GCF_002193315.1	0	1e-06	1	0	1	1
DMS	GCF_000026325.1	GCF_002226775.1	0	0.000566148	1	0	1	1
DMS	GCF_000026325.1	GCF_002229385.1	0	4.18838e-05	1	0	1	1
DMS	GCF_000026325.1	GCF_002230145.1	0	3.8871e-05	1	0	1	1
DMS	GCF_000026325.1	GCF_002248405.1	0	7.82125e-05	1	1	1	1
DMS	GCF_000026325.1	GCF_002249085.1	0	0.000194867	1	1	1	1
DMS	GCF_000026325.1	GCF_002357875.1	0	1e-06	1	1	1	1
DMS	GCF_000026325.1	GCF_002407285.1	0	1e-06	1	1	1	1
DMS	GCF_000026325.1	GCF_002407295.1	0	0.000311051	1	1	1	1
DMS	GCF_000026325.1	GCF_002460785.1	0	7.77726e-05	1	1	1	1
DMS	GCF_000026325.1	GCF_002463525.1	0	1e-06	1	0	1	1
DMS	GCF_000026325.1	GCF_002466825.1	0	3.87322e-05	1	0	1	1
DMS	GCF_000026325.1	GCF_002469075.1	0	0.000426018	1	0	1	1
DMS	GCF_000026325.1	GCF_002474895.1	0	1e-06	1	1	1	1
DMS	GCF_000026325.1	GCF_002484405.1	0	0.000772816	1	0	1	1
DMS	GCF_000026325.1	GCF_002484545.1	0	0.000894909	1	0	1	1
DMS	GCF_000026325.1	GCF_002484965.1	0	7.76242e-05	1	1	1	1
DMS	GCF_000026325.1	GCF_002485785.1	0	0.000559551	1	1	1	1
DMS	GCF_000026325.1	GCF_002508115.1	0	1e-06	1	1	1	1
DMS	GCF_000026325.1	GCF_002513485.1	0	0.000154977	1	1	1	1
DMS	GCF_000026325.1	GCF_002522105.1	0	0.046806	1	0	1	1
DMS	GCF_000026325.1	GCF_002535335.1	0	0.00433036	1	1	1	1
DMS	GCF_000026325.1	GCF_002536095.1	0	1e-06	1	0	1	1
DMS	GCF_000026325.1	GCF_002537185.1	0	1e-06	1	1	1	1
DMS	GCF_000026325.1	GCF_002925525.1	0	0.000233337	1	1	1	1
DMS	GCF_000026325.1	GCF_002927735.1	0	0.00321429	1	1	1	1
DMS	GCF_000026325.1	GCF_002968735.1	0	7.78628e-05	1	0	1	1
DMS	GCF_000026325.1	GCF_003000815.1	0	3.87376e-05	1	0	1	1
DMS	GCF_000026325.1	GCF_003000865.1	0	0.00156553	0	1	1	1
DMS	GCF_000026325.1	GCF_003057435.1	0	0.0008187	1	0	1	1
DMS	GCF_000026325.1	GCF_003074495.1	0	7.78009e-05	0	0	1	1
DMS	GCF_000026325.1	GCF_003173295.1	0	7.76185e-05	0	1	1	1
DMS	GCF_000026325.1	GCF_003292375.1	0	1e-06	1	1	1	1
DMS	GCF_000026325.1	GCF_003292465.1	0	1e-06	1	1	1	1
DMS	GCF_000026325.1	GCF_003333855.1	0	3.87341e-05	1	1	1	1
DMS	GCF_000026325.1	GCF_003337025.1	0	7.7472e-05	1	1	1	1
DMS	GCF_000026325.1	GCF_003357825.1	0	0.000118301	1	0	1	1
DMS	GCF_000026325.1	GCF_003358415.1	0	1e-06	1	1	1	1
DMS	GCF_000026325.1	GCF_003399815.1	0	1e-06	1	1	1	1
DMS	GCF_000026325.1	GCF_003709075.1	0	1e-06	1	0	1	1
DMS	GCF_000026325.1	GCF_003859135.1	0	7.77883e-05	1	0	1	1
DMS	GCF_000026325.1	GCF_004100185.1	0	0.000506279	1	1	1	1
DMS	GCF_000026325.1	GCF_004100285.1	0	0.00127718	1	1	1	1
DMS	GCF_000026325.1	GCF_004960125.1	0	0.00391841	1	1	1	1
DMS	GCF_000026325.1	GCF_008040715.1	0	3.88069e-05	1	1	1	1
DMS	GCF_000026325.1	GCF_008385695.1	0	0.000116235	0	1	1	1
DMS	GCF_000026325.1	GCF_008949495.1	0	0.000548474	1	1	1	1
DMS	GCF_000026325.1	GCF_011029445.1	0	1e-06	1	1	1	1
DMS	GCF_000026325.1	GCF_011077515.1	0	0.000116218	1	1	1	1
DMS	GCF_000026325.1	GCF_012658965.1	0	0.000116686	1	0	1	1
DMS	GCF_000026325.1	GCF_013073555.1	0	1e-06	1	0	1	1
DMS	GCF_000026325.1	GCF_013183545.1	0	0.0209691	1	1	1	1
DMS	GCF_000026325.1	GCF_013342925.1	0	0.000637832	1	1	1	1
DMS	GCF_000026325.1	GCF_013370705.1	0	0.00074368	1	0	1	1
DMS	GCF_000026325.1	GCF_013395755.1	0	0.00706602	1	0	1	1
DMS	GCF_000026325.1	GCF_013601075.1	0	1e-06	1	0	1	1
DMS	GCF_000026325.1	GCF_013601455.1	0	1e-06	1	1	1	1
DMS	GCF_000026325.1	GCF_013601995.1	0	1e-06	1	0	1	0
DMS	GCF_000026325.1	GCF_014169915.1	0	0.016726	1	1	1	1
DMS	GCF_000026325.1	GCF_014494025.1	0	3.892e-05	1	1	1	1
DMS	GCF_000026325.1	GCF_014494645.1	0	1e-06	1	0	1	1
DMS	GCF_000026325.1	GCF_014494775.1	0	3.93343e-05	1	0	1	1
DMS	GCF_000026325.1	GCF_900196475.1	0	0.000271901	1	1	1	1
DMS	GCF_000026325.1	GCF_900448135.1	0	4.13449e-05	1	0	1	1
DMS	GCF_000026325.1	GCF_900450405.1	0	0.00124234	1	0	1	1
DMS	GCF_000026325.1	GCF_900480285.1	0	0.0034117	1	0	1	1
DMS	GCF_000026325.1	GCF_900500445.1	0	0.000768758	1	1	1	1
DMS	GCF_000026325.1	GCF_902668655.1	0	3.88955e-05	1	1	1	1
DMS	GCF_000026325.1	GCF_902810335.1	0	7.58701e-05	1	0	1	1
DMS	GCF_000026325.1	N10	0.009316192	0.00468004	1	0	1	1
DMS	GCF_000026325.1	N100	0.0179923	0.0103171	1	1	1	1
DMS	GCF_000026325.1	N11	3.87376e-05	0.000591633	0	0	1	1
DMS	GCF_000026325.1	N12	0.002683502	0.00663269	1	0	1	1
DMS	GCF_000026325.1	N13	0.000637832	0.00204567	0	0	1	1
DMS	GCF_000026325.1	N14	1e-06	3.87864e-05	1	1	1	1
DMS	GCF_000026325.1	N15	2e-06	1e-06	1	1	1	1
DMS	GCF_000026325.1	N16	1e-06	1e-06	0	0	0	0
DMS	GCF_000026325.1	N17	0.024878091	0.00648109	0	0	0	0
DMS	GCF_000026325.1	N18	0.005479091	0.019399	1	0	1	1
DMS	GCF_000026325.1	N19	1e-06	0.0034585	1	0	1	1
DMS	GCF_000026325.1	N2	0.06253873	0.00582076	0	0	0	0
DMS	GCF_000026325.1	N20	0.00472136	0.000757731	1	1	1	1
DMS	GCF_000026325.1	N21	0.000349761	7.7594e-05	1	0	1	1
DMS	GCF_000026325.1	N22	1e-06	3.88388e-05	1	0	1	1
DMS	GCF_000026325.1	N23	0.00321429	0.00150707	0	0	1	1
DMS	GCF_000026325.1	N25	0.000879577	0.000837946	1	0	1	1
DMS	GCF_000026325.1	N26	0.000548474	0.000331103	0	0	1	0
DMS	GCF_000026325.1	N27	0.000117218	1e-06	0	0	1	0
DMS	GCF_000026325.1	N29	0.06414514	0.00582076	0	0	0	0
DMS	GCF_000026325.1	N3	0.03595753	0.0265812	1	1	1	1
DMS	GCF_000026325.1	N30	0.05466152	0.00387908	0	0	0	0
DMS	GCF_000026325.1	N31	0.046806	0.00785552	1	0	1	0
DMS	GCF_000026325.1	N32	0.001856626	0.00726824	0	0	0	1
DMS	GCF_000026325.1	N33	0.000773816	0.00108281	1	0	1	0
DMS	GCF_000026325.1	N34	0.000772816	1e-06	0	0	0	0
DMS	GCF_000026325.1	N36	0.000427068	1e-06	0	0	0	0
DMS	GCF_000026325.1	N37	0.000194125	0.000232943	1	1	1	1
DMS	GCF_000026325.1	N38	0.05904588	0.00509926	0	0	0	0
DMS	GCF_000026325.1	N39	0.0093722378	0.0200683	1	1	1	1
DMS	GCF_000026325.1	N4	0.0330503	0.00290723	0	0	0	0
DMS	GCF_000026325.1	N40	0.0035926978	0.00577954	0	0	1	0
DMS	GCF_000026325.1	N41	0.0006466373	0.000329539	0	0	1	1
DMS	GCF_000026325.1	N42	3.93343e-05	0.000607303	0	1	1	1
DMS	GCF_000026325.1	N43	0.0023579278	0.00123477	0	0	0	0
DMS	GCF_000026325.1	N45	7.78628e-05	0.0014728	1	1	1	1
DMS	GCF_000026325.1	N46	0.0008187	1e-06	1	0	1	1
DMS	GCF_000026325.1	N47	0.000234337	0.00203587	0	0	0	0
DMS	GCF_000026325.1	N48	0.000233337	1e-06	1	0	1	0
DMS	GCF_000026325.1	N49	4.13449e-05	1e-06	0	0	1	1
DMS	GCF_000026325.1	N5	0.0241118	0.0089385	0	0	0	0
DMS	GCF_000026325.1	N50	0.05557618	0.0034697	0	0	0	0
DMS	GCF_000026325.1	N51	0.05319225	0.00238393	0	0	0	1
DMS	GCF_000026325.1	N52	0.0499626	0.00322965	0	0	0	0
DMS	GCF_000026325.1	N53	0.040660731	0.00523837	0	0	0	0
DMS	GCF_000026325.1	N54	0.032273091	0.00838764	0	0	1	0
DMS	GCF_000026325.1	N55	0.026552051	0.00572104	0	0	0	0
DMS	GCF_000026325.1	N56	0.000311051	0.026241	0	1	1	1
DMS	GCF_000026325.1	N57	0.000311073	0.000118548	1	0	1	1
DMS	GCF_000026325.1	N58	0.001630866	0.00583181	1	0	1	1
DMS	GCF_000026325.1	N59	0.00124234	0.000388526	1	1	1	1
DMS	GCF_000026325.1	N6	0.013996232	0.0032391	0	0	1	1
DMS	GCF_000026325.1	N60	0.0363898	0.0135728	0	0	0	0
DMS	GCF_000026325.1	N61	0.000118301	0.0312454	1	1	1	1
DMS	GCF_000026325.1	N62	0.04860645	0.00333069	0	0	0	0
DMS	GCF_000026325.1	N63	0.019353245	0.00789122	0	0	1	0
DMS	GCF_000026325.1	N64	0.007601845	0.0117514	0	0	1	0
DMS	GCF_000026325.1	N65	0.003313515	0.00428833	0	0	1	0
DMS	GCF_000026325.1	N66	0.0002721842	1e-06	0	0	1	1
DMS	GCF_000026325.1	N67	0.00022838	4.38042e-05	1	0	1	1
DMS	GCF_000026325.1	N68	0.002229705	0.00108381	1	1	1	1
DMS	GCF_000026325.1	N69	0.00156553	0.000664175	0	0	0	0
DMS	GCF_000026325.1	N7	0.000387443	3.80117e-05	1	1	1	1
DMS	GCF_000026325.1	N70	0.03929989	0.00930656	1	1	1	1
DMS	GCF_000026325.1	N71	0.02889849	0.0104014	0	0	1	0
DMS	GCF_000026325.1	N72	0.015076501	0.00942976	0	0	1	1
DMS	GCF_000026325.1	N73	0.007220851	0.00785565	0	0	1	1
DMS	GCF_000026325.1	N74	0.005433861	0.00178699	1	0	1	0
DMS	GCF_000026325.1	N75	0.0048238	0.000610061	0	0	1	1
DMS	GCF_000026325.1	N76	0.00277353	0.00205027	1	1	1	1
DMS	GCF_000026325.1	N77	0.000467259	0.000533395	0	0	0	0
DMS	GCF_000026325.1	N78	0.002740105	0.00261583	1	1	1	1
DMS	GCF_000026325.1	N79	0.001964923	0.000775182	0	0	1	0
DMS	GCF_000026325.1	N8	0.000232461	0.000154982	0	0	1	1
DMS	GCF_000026325.1	N80	0.001468915	0.000496008	0	0	0	0
DMS	GCF_000026325.1	N81	0.001172863	0.000296052	0	0	1	0
DMS	GCF_000026325.1	N82	0.000506279	0.000666584	0	0	1	1
DMS	GCF_000026325.1	N83	1e-06	3.89069e-05	1	1	1	1
DMS	GCF_000026325.1	N84	3.96512e-05	3.90283e-05	0	0	0	0
DMS	GCF_000026325.1	N85	0.00050778	0.000551137	1	0	1	1
DMS	GCF_000026325.1	N87	3.8909e-05	0.000467871	0	0	1	0
DMS	GCF_000026325.1	N88	0.0001166978	1e-06	0	0	1	1
DMS	GCF_000026325.1	N89	7.78009e-05	3.88969e-05	0	1	1	1
DMS	GCF_000026325.1	N9	0.000116235	0.000116226	0	0	1	1
DMS	GCF_000026325.1	N90	0.02534299	0.0035555	0	0	0	0
DMS	GCF_000026325.1	N91	0.000768758	0.00721465	0	0	1	1
DMS	GCF_000026325.1	N92	0.016726	0.00861699	0	0	1	1
DMS	GCF_000026325.1	N93	0.002126181	0.0124039	0	0	1	1
DMS	GCF_000026325.1	N94	0.000566148	0.000337489	1	1	1	1
DMS	GCF_000026325.1	N95	0.000909171	0.00121701	1	0	1	1
DMS	GCF_000026325.1	N96	0.000908171	1e-06	0	0	0	0
DMS	GCF_000026325.1	N97	0.000907171	1e-06	0	0	0	0
DMS	GCF_000026325.1	N98	0.0283094	0.00510463	0	0	1	1
DMS	GCF_000026325.1	N99	0.0130765	0.00699881	0	0	0	0
Abi	GCF_000026325.1	GCA_003591905.1	0	0.00272923	0	0	1	1
Abi	GCF_000026325.1	GCA_003592155.1	0	0.00277353	0	0	1	1
Abi	GCF_000026325.1	GCA_004025385.1	0	0.000157263	1	0	1	1
Abi	GCF_000026325.1	GCA_009798195.1	0	0.00022838	0	0	1	1
Abi	GCF_000026325.1	GCA_013424005.1	0	0.000825831	1	0	1	1
Abi	GCF_000026325.1	GCA_013424455.1	0	1e-06	0	0	1	1
Abi	GCF_000026325.1	GCA_013424545.1	0	0.000194125	0	0	1	1
Abi	GCF_000026325.1	GCA_013425255.1	0	0.000467259	0	0	1	1
Abi	GCF_000026325.1	GCA_900500075.1	0	3.89203e-05	1	0	1	1
Abi	GCF_000026325.1	GCF_000026325.1	0	3.88955e-05	0	0	1	1
Abi	GCF_000026325.1	GCF_000242055.1	0	0.0363898	0	1	1	1
Abi	GCF_000026325.1	GCF_000351785.1	0	1e-06	0	0	1	1
Abi	GCF_000026325.1	GCF_000352625.1	0	1e-06	1	0	1	1
Abi	GCF_000026325.1	GCF_000408265.1	0	1e-06	0	0	1	1
Abi	GCF_000026325.1	GCF_000408825.1	0	1e-06	0	0	1	1
Abi	GCF_000026325.1	GCF_000456685.1	0	4.03314e-05	0	1	1	1
Abi	GCF_000026325.1	GCF_000457895.1	0	3.8909e-05	0	0	1	1
Abi	GCF_000026325.1	GCF_000498835.2	0	1e-06	0	0	1	1
Abi	GCF_000026325.1	GCF_000692855.1	0	0.0241118	0	0	1	1
Abi	GCF_000026325.1	GCF_000782455.1	0	0.000907171	0	0	1	1
Abi	GCF_000026325.1	GCF_000817425.1	0	3.88414e-05	0	0	1	1
Abi	GCF_000026325.1	GCF_001030515.1	0	3.88737e-05	0	0	1	1
Abi	GCF_000026325.1	GCF_001419865.1	0	0.00015483	0	0	1	1
Abi	GCF_000026325.1	GCF_001607795.1	0	3.88441e-05	1	0	1	1
Abi	GCF_000026325.1	GCF_001621175.1	0	0.000116446	0	0	1	1
Abi	GCF_000026325.1	GCF_001621405.1	0	3.96512e-05	1	0	1	1
Abi	GCF_000026325.1	GCF_001622025.1	0	1e-06	1	0	1	1
Abi	GCF_000026325.1	GCF_001894705.1	0	1e-06	1	0	1	1
Abi	GCF_000026325.1	GCF_001938625.2	0	0.0130765	1	0	1	1
Abi	GCF_000026325.1	GCF_002002055.1	0	0.000311073	0	0	1	1
Abi	GCF_000026325.1	GCF_002087635.1	0	0.0179923	1	0	1	1
Abi	GCF_000026325.1	GCF_002116545.1	0	0.000349761	0	0	1	1
Abi	GCF_000026325.1	GCF_002193315.1	0	1e-06	0	0	1	1
Abi	GCF_000026325.1	GCF_002226775.1	0	0.000566148	0	0	1	1
Abi	GCF_000026325.1	GCF_002229385.1	0	4.18838e-05	1	0	1	1
Abi	GCF_000026325.1	GCF_002230145.1	0	3.8871e-05	1	0	1	1
Abi	GCF_000026325.1	GCF_002248405.1	0	7.82125e-05	0	0	1	1
Abi	GCF_000026325.1	GCF_002249085.1	0	0.000194867	1	0	1	1
Abi	GCF_000026325.1	GCF_002357875.1	0	1e-06	1	0	1	1
Abi	GCF_000026325.1	GCF_002407285.1	0	1e-06	1	1	1	1
Abi	GCF_000026325.1	GCF_002407295.1	0	0.000311051	1	0	1	1
Abi	GCF_000026325.1	GCF_002460785.1	0	7.77726e-05	1	0	1	1
Abi	GCF_000026325.1	GCF_002463525.1	0	1e-06	1	0	1	1
Abi	GCF_000026325.1	GCF_002466825.1	0	3.87322e-05	0	0	1	1
Abi	GCF_000026325.1	GCF_002469075.1	0	0.000426018	1	0	1	1
Abi	GCF_000026325.1	GCF_002474895.1	0	1e-06	1	0	1	1
Abi	GCF_000026325.1	GCF_002484405.1	0	0.000772816	0	0	1	1
Abi	GCF_000026325.1	GCF_002484545.1	0	0.000894909	1	0	1	1
Abi	GCF_000026325.1	GCF_002484965.1	0	7.76242e-05	0	0	1	1
Abi	GCF_000026325.1	GCF_002485785.1	0	0.000559551	1	0	1	1
Abi	GCF_000026325.1	GCF_002508115.1	0	1e-06	1	0	1	1
Abi	GCF_000026325.1	GCF_002513485.1	0	0.000154977	0	0	1	1
Abi	GCF_000026325.1	GCF_002522105.1	0	0.046806	1	1	1	1
Abi	GCF_000026325.1	GCF_002535335.1	0	0.00433036	1	0	1	1
Abi	GCF_000026325.1	GCF_002536095.1	0	1e-06	0	0	1	1
Abi	GCF_000026325.1	GCF_002537185.1	0	1e-06	0	0	1	1
Abi	GCF_000026325.1	GCF_002925525.1	0	0.000233337	1	0	1	1
Abi	GCF_000026325.1	GCF_002927735.1	0	0.00321429	0	0	1	1
Abi	GCF_000026325.1	GCF_002968735.1	0	7.78628e-05	1	0	1	1
Abi	GCF_000026325.1	GCF_003000815.1	0	3.87376e-05	0	0	1	1
Abi	GCF_000026325.1	GCF_003000865.1	0	0.00156553	0	0	1	1
Abi	GCF_000026325.1	GCF_003057435.1	0	0.0008187	0	0	1	1
Abi	GCF_000026325.1	GCF_003074495.1	0	7.78009e-05	0	0	1	1
Abi	GCF_000026325.1	GCF_003173295.1	0	7.76185e-05	0	1	1	1
Abi	GCF_000026325.1	GCF_003292375.1	0	1e-06	1	0	1	1
Abi	GCF_000026325.1	GCF_003292465.1	0	1e-06	1	0	1	1
Abi	GCF_000026325.1	GCF_003333855.1	0	3.87341e-05	0	0	1	1
Abi	GCF_000026325.1	GCF_003337025.1	0	7.7472e-05	1	1	1	1
Abi	GCF_000026325.1	GCF_003357825.1	0	0.000118301	0	0	1	1
Abi	GCF_000026325.1	GCF_003358415.1	0	1e-06	0	0	1	1
Abi	GCF_000026325.1	GCF_003399815.1	0	1e-06	0	0	1	1
Abi	GCF_000026325.1	GCF_003709075.1	0	1e-06	1	0	1	1
Abi	GCF_000026325.1	GCF_003859135.1	0	7.77883e-05	1	0	1	1
Abi	GCF_000026325.1	GCF_004100185.1	0	0.000506279	1	0	1	1
Abi	GCF_000026325.1	GCF_004100285.1	0	0.00127718	1	0	1	1
Abi	GCF_000026325.1	GCF_004960125.1	0	0.00391841	0	0	1	1
Abi	GCF_000026325.1	GCF_008040715.1	0	3.88069e-05	0	0	1	1
Abi	GCF_000026325.1	GCF_008385695.1	0	0.000116235	0	0	1	1
Abi	GCF_000026325.1	GCF_008949495.1	0	0.000548474	0	1	1	1
Abi	GCF_000026325.1	GCF_011029445.1	0	1e-06	0	0	1	1
Abi	GCF_000026325.1	GCF_011077515.1	0	0.000116218	1	1	1	1
Abi	GCF_000026325.1	GCF_012658965.1	0	0.000116686	1	0	1	1
Abi	GCF_000026325.1	GCF_013073555.1	0	1e-06	0	1	1	1
Abi	GCF_000026325.1	GCF_013183545.1	0	0.0209691	1	0	1	1
Abi	GCF_000026325.1	GCF_013342925.1	0	0.000637832	1	0	1	1
Abi	GCF_000026325.1	GCF_013370705.1	0	0.00074368	0	0	1	1
Abi	GCF_000026325.1	GCF_013395755.1	0	0.00706602	0	0	1	1
Abi	GCF_000026325.1	GCF_013601075.1	0	1e-06	0	0	1	1
Abi	GCF_000026325.1	GCF_013601455.1	0	1e-06	0	0	1	1
Abi	GCF_000026325.1	GCF_013601995.1	0	1e-06	0	0	1	0
Abi	GCF_000026325.1	GCF_014169915.1	0	0.016726	0	0	1	1
Abi	GCF_000026325.1	GCF_014494025.1	0	3.892e-05	1	0	1	1
Abi	GCF_000026325.1	GCF_014494645.1	0	1e-06	1	0	1	1
Abi	GCF_000026325.1	GCF_014494775.1	0	3.93343e-05	0	0	1	1
Abi	GCF_000026325.1	GCF_900196475.1	0	0.000271901	0	0	1	1
Abi	GCF_000026325.1	GCF_900448135.1	0	4.13449e-05	0	0	1	1
Abi	GCF_000026325.1	GCF_900450405.1	0	0.00124234	0	0	1	1
Abi	GCF_000026325.1	GCF_900480285.1	0	0.0034117	1	0	1	1
Abi	GCF_000026325.1	GCF_900500445.1	0	0.000768758	0	0	1	1
Abi	GCF_000026325.1	GCF_902668655.1	0	3.88955e-05	0	0	1	1
Abi	GCF_000026325.1	GCF_902810335.1	0	7.58701e-05	0	0	1	1
Abi	GCF_000026325.1	N10	0.009316192	0.00468004	0	0	1	1
Abi	GCF_000026325.1	N100	0.0179923	0.0103171	0	0	1	1
Abi	GCF_000026325.1	N11	3.87376e-05	0.000591633	0	0	1	1
Abi	GCF_000026325.1	N12	0.002683502	0.00663269	0	0	1	1
Abi	GCF_000026325.1	N13	0.000637832	0.00204567	0	0	1	1
Abi	GCF_000026325.1	N14	1e-06	3.87864e-05	0	0	1	1
Abi	GCF_000026325.1	N15	2e-06	1e-06	0	0	1	1
Abi	GCF_000026325.1	N16	1e-06	1e-06	0	0	0	0
Abi	GCF_000026325.1	N17	0.024878091	0.00648109	0	0	0	0
Abi	GCF_000026325.1	N18	0.005479091	0.019399	0	0	1	1
Abi	GCF_000026325.1	N19	1e-06	0.0034585	0	0	1	1
Abi	GCF_000026325.1	N2	0.06253873	0.00582076	0	0	0	0
Abi	GCF_000026325.1	N20	0.00472136	0.000757731	0	0	1	1
Abi	GCF_000026325.1	N21	0.000349761	7.7594e-05	0	0	1	1
Abi	GCF_000026325.1	N22	1e-06	3.88388e-05	0	0	1	1
Abi	GCF_000026325.1	N23	0.00321429	0.00150707	0	0	1	1
Abi	GCF_000026325.1	N25	0.000879577	0.000837946	1	0	1	1
Abi	GCF_000026325.1	N26	0.000548474	0.000331103	0	0	1	0
Abi	GCF_000026325.1	N27	0.000117218	1e-06	1	0	1	0
Abi	GCF_000026325.1	N29	0.06414514	0.00582076	0	0	0	0
Abi	GCF_000026325.1	N3	0.03595753	0.0265812	0	0	1	1
Abi	GCF_000026325.1	N30	0.05466152	0.00387908	0	0	0	0
Abi	GCF_000026325.1	N31	0.046806	0.00785552	0	0	1	0
Abi	GCF_000026325.1	N32	0.001856626	0.00726824	0	1	0	1
Abi	GCF_000026325.1	N33	0.000773816	0.00108281	0	0	1	0
Abi	GCF_000026325.1	N34	0.000772816	1e-06	0	0	0	0
Abi	GCF_000026325.1	N36	0.000427068	1e-06	0	0	0	0
Abi	GCF_000026325.1	N37	0.000194125	0.000232943	0	0	1	1
Abi	GCF_000026325.1	N38	0.05904588	0.00509926	0	0	0	0
Abi	GCF_000026325.1	N39	0.0093722378	0.0200683	1	0	1	1
Abi	GCF_000026325.1	N4	0.0330503	0.00290723	0	0	0	0
Abi	GCF_000026325.1	N40	0.0035926978	0.00577954	0	0	1	0
Abi	GCF_000026325.1	N41	0.0006466373	0.000329539	0	0	1	1
Abi	GCF_000026325.1	N42	3.93343e-05	0.000607303	0	0	1	1
Abi	GCF_000026325.1	N43	0.0023579278	0.00123477	0	0	0	0
Abi	GCF_000026325.1	N45	7.78628e-05	0.0014728	0	0	1	1
Abi	GCF_000026325.1	N46	0.0008187	1e-06	0	0	1	1
Abi	GCF_000026325.1	N47	0.000234337	0.00203587	0	0	0	0
Abi	GCF_000026325.1	N48	0.000233337	1e-06	0	0	1	0
Abi	GCF_000026325.1	N49	4.13449e-05	1e-06	0	0	1	1
Abi	GCF_000026325.1	N5	0.0241118	0.0089385	0	0	0	0
Abi	GCF_000026325.1	N50	0.05557618	0.0034697	0	0	0	0
Abi	GCF_000026325.1	N51	0.05319225	0.00238393	0	0	0	1
Abi	GCF_000026325.1	N52	0.0499626	0.00322965	0	0	0	0
Abi	GCF_000026325.1	N53	0.040660731	0.00523837	0	0	0	0
Abi	GCF_000026325.1	N54	0.032273091	0.00838764	0	0	1	0
Abi	GCF_000026325.1	N55	0.026552051	0.00572104	0	0	0	0
Abi	GCF_000026325.1	N56	0.000311051	0.026241	0	0	1	1
Abi	GCF_000026325.1	N57	0.000311073	0.000118548	0	1	1	1
Abi	GCF_000026325.1	N58	0.001630866	0.00583181	0	0	1	1
Abi	GCF_000026325.1	N59	0.00124234	0.000388526	1	0	1	1
Abi	GCF_000026325.1	N6	0.013996232	0.0032391	0	0	1	1
Abi	GCF_000026325.1	N60	0.0363898	0.0135728	0	0	0	0
Abi	GCF_000026325.1	N61	0.000118301	0.0312454	0	1	1	1
Abi	GCF_000026325.1	N62	0.04860645	0.00333069	0	0	0	0
Abi	GCF_000026325.1	N63	0.019353245	0.00789122	1	0	1	0
Abi	GCF_000026325.1	N64	0.007601845	0.0117514	0	0	1	0
Abi	GCF_000026325.1	N65	0.003313515	0.00428833	0	0	1	0
Abi	GCF_000026325.1	N66	0.0002721842	1e-06	0	0	1	1
Abi	GCF_000026325.1	N67	0.00022838	4.38042e-05	0	0	1	1
Abi	GCF_000026325.1	N68	0.002229705	0.00108381	0	0	1	1
Abi	GCF_000026325.1	N69	0.00156553	0.000664175	0	0	0	0
Abi	GCF_000026325.1	N7	0.000387443	3.80117e-05	0	0	1	1
Abi	GCF_000026325.1	N70	0.03929989	0.00930656	0	0	1	1
Abi	GCF_000026325.1	N71	0.02889849	0.0104014	0	0	1	0
Abi	GCF_000026325.1	N72	0.015076501	0.00942976	0	0	1	1
Abi	GCF_000026325.1	N73	0.007220851	0.00785565	0	0	1	1
Abi	GCF_000026325.1	N74	0.005433861	0.00178699	0	0	1	0
Abi	GCF_000026325.1	N75	0.0048238	0.000610061	0	0	1	1
Abi	GCF_000026325.1	N76	0.00277353	0.00205027	0	0	1	1
Abi	GCF_000026325.1	N77	0.000467259	0.000533395	0	0	0	0
Abi	GCF_000026325.1	N78	0.002740105	0.00261583	0	0	1	1
Abi	GCF_000026325.1	N79	0.001964923	0.000775182	0	0	1	0
Abi	GCF_000026325.1	N8	0.000232461	0.000154982	0	0	1	1
Abi	GCF_000026325.1	N80	0.001468915	0.000496008	0	0	0	0
Abi	GCF_000026325.1	N81	0.001172863	0.000296052	0	0	1	0
Abi	GCF_000026325.1	N82	0.000506279	0.000666584	0	0	1	1
Abi	GCF_000026325.1	N83	1e-06	3.89069e-05	0	0	1	1
Abi	GCF_000026325.1	N84	3.96512e-05	3.90283e-05	0	0	0	0
Abi	GCF_000026325.1	N85	0.00050778	0.000551137	1	0	1	1
Abi	GCF_000026325.1	N87	3.8909e-05	0.000467871	0	0	1	0
Abi	GCF_000026325.1	N88	0.0001166978	1e-06	0	0	1	1
Abi	GCF_000026325.1	N89	7.78009e-05	3.88969e-05	0	1	1	1
Abi	GCF_000026325.1	N9	0.000116235	0.000116226	0	0	1	1
Abi	GCF_000026325.1	N90	0.02534299	0.0035555	0	0	0	0
Abi	GCF_000026325.1	N91	0.000768758	0.00721465	0	0	1	1
Abi	GCF_000026325.1	N92	0.016726	0.00861699	0	0	1	1
Abi	GCF_000026325.1	N93	0.002126181	0.0124039	1	0	1	1
Abi	GCF_000026325.1	N94	0.000566148	0.000337489	0	0	1	1
Abi	GCF_000026325.1	N95	0.000909171	0.00121701	0	0	1	1
Abi	GCF_000026325.1	N96	0.000908171	1e-06	0	0	0	0
Abi	GCF_000026325.1	N97	0.000907171	1e-06	0	0	0	0
Abi	GCF_000026325.1	N98	0.0283094	0.00510463	0	0	1	1
Abi	GCF_000026325.1	N99	0.0130765	0.00699881	0	0	0	0
gabija	GCF_000026325.1	GCA_003591905.1	0	0.00272923	0	0	1	1
gabija	GCF_000026325.1	GCA_003592155.1	0	0.00277353	0	0	1	1
gabija	GCF_000026325.1	GCA_004025385.1	0	0.000157263	0	0	1	1
gabija	GCF_000026325.1	GCA_009798195.1	0	0.00022838	0	0	1	1
gabija	GCF_000026325.1	GCA_013424005.1	0	0.000825831	1	0	1	1
gabija	GCF_000026325.1	GCA_013424455.1	0	1e-06	0	0	1	1
gabija	GCF_000026325.1	GCA_013424545.1	0	0.000194125	0	0	1	1
gabija	GCF_000026325.1	GCA_013425255.1	0	0.000467259	0	0	1	1
gabija	GCF_000026325.1	GCA_900500075.1	0	3.89203e-05	0	0	1	1
gabija	GCF_000026325.1	GCF_000026325.1	0	3.88955e-05	0	0	1	1
gabija	GCF_000026325.1	GCF_000242055.1	0	0.0363898	0	0	1	1
gabija	GCF_000026325.1	GCF_000351785.1	0	1e-06	0	0	1	1
gabija	GCF_000026325.1	GCF_000352625.1	0	1e-06	0	0	1	1
gabija	GCF_000026325.1	GCF_000408265.1	0	1e-06	0	0	1	1
gabija	GCF_000026325.1	GCF_000408825.1	0	1e-06	0	0	1	1
gabija	GCF_000026325.1	GCF_000456685.1	0	4.03314e-05	0	0	1	1
gabija	GCF_000026325.1	GCF_000457895.1	0	3.8909e-05	0	0	1	1
gabija	GCF_000026325.1	GCF_000498835.2	0	1e-06	0	0	1	1
gabija	GCF_000026325.1	GCF_000692855.1	0	0.0241118	0	0	1	1
gabija	GCF_000026325.1	GCF_000782455.1	0	0.000907171	0	0	1	1
gabija	GCF_000026325.1	GCF_000817425.1	0	3.88414e-05	0	0	1	1
gabija	GCF_000026325.1	GCF_001030515.1	0	3.88737e-05	0	0	1	1
gabija	GCF_000026325.1	GCF_001419865.1	0	0.00015483	0	0	1	1
gabija	GCF_000026325.1	GCF_001607795.1	0	3.88441e-05	0	0	1	1
gabija	GCF_000026325.1	GCF_001621175.1	0	0.000116446	0	0	1	1
gabija	GCF_000026325.1	GCF_001621405.1	0	3.96512e-05	0	0	1	1
gabija	GCF_000026325.1	GCF_001622025.1	0	1e-06	0	0	1	1
gabija	GCF_000026325.1	GCF_001894705.1	0	1e-06	0	0	1	1
gabija	GCF_000026325.1	GCF_001938625.2	0	0.0130765	1	0	1	1
gabija	GCF_000026325.1	GCF_002002055.1	0	0.000311073	1	0	1	1
gabija	GCF_000026325.1	GCF_002087635.1	0	0.0179923	0	0	1	1
gabija	GCF_000026325.1	GCF_002116545.1	0	0.000349761	0	1	1	1
gabija	GCF_000026325.1	GCF_002193315.1	0	1e-06	0	0	1	1
gabija	GCF_000026325.1	GCF_002226775.1	0	0.000566148	0	0	1	1
gabija	GCF_000026325.1	GCF_002229385.1	0	4.18838e-05	0	0	1	1
gabija	GCF_000026325.1	GCF_002230145.1	0	3.8871e-05	0	0	1	1
gabija	GCF_000026325.1	GCF_002248405.1	0	7.82125e-05	0	0	1	1
gabija	GCF_000026325.1	GCF_002249085.1	0	0.000194867	0	0	1	1
gabija	GCF_000026325.1	GCF_002357875.1	0	1e-06	0	0	1	1
gabija	GCF_000026325.1	GCF_002407285.1	0	1e-06	1	0	1	1
gabija	GCF_000026325.1	GCF_002407295.1	0	0.000311051	0	0	1	1
gabija	GCF_000026325.1	GCF_002460785.1	0	7.77726e-05	0	0	1	1
gabija	GCF_000026325.1	GCF_002463525.1	0	1e-06	0	0	1	1
gabija	GCF_000026325.1	GCF_002466825.1	0	3.87322e-05	0	0	1	1
gabija	GCF_000026325.1	GCF_002469075.1	0	0.000426018	0	0	1	1
gabija	GCF_000026325.1	GCF_002474895.1	0	1e-06	0	0	1	1
gabija	GCF_000026325.1	GCF_002484405.1	0	0.000772816	1	0	1	1
gabija	GCF_000026325.1	GCF_002484545.1	0	0.000894909	0	0	1	1
gabija	GCF_000026325.1	GCF_002484965.1	0	7.76242e-05	0	0	1	1
gabija	GCF_000026325.1	GCF_002485785.1	0	0.000559551	0	0	1	1
gabija	GCF_000026325.1	GCF_002508115.1	0	1e-06	1	0	1	1
gabija	GCF_000026325.1	GCF_002513485.1	0	0.000154977	0	0	1	1
gabija	GCF_000026325.1	GCF_002522105.1	0	0.046806	0	0	1	1
gabija	GCF_000026325.1	GCF_002535335.1	0	0.00433036	0	0	1	1
gabija	GCF_000026325.1	GCF_002536095.1	0	1e-06	0	0	1	1
gabija	GCF_000026325.1	GCF_002537185.1	0	1e-06	0	0	1	1
gabija	GCF_000026325.1	GCF_002925525.1	0	0.000233337	0	0	1	1
gabija	GCF_000026325.1	GCF_002927735.1	0	0.00321429	0	0	1	1
gabija	GCF_000026325.1	GCF_002968735.1	0	7.78628e-05	1	0	1	1
gabija	GCF_000026325.1	GCF_003000815.1	0	3.87376e-05	0	0	1	1
gabija	GCF_000026325.1	GCF_003000865.1	0	0.00156553	0	0	1	1
gabija	GCF_000026325.1	GCF_003057435.1	0	0.0008187	0	0	1	1
gabija	GCF_000026325.1	GCF_003074495.1	0	7.78009e-05	0	0	1	1
gabija	GCF_000026325.1	GCF_003173295.1	0	7.76185e-05	0	0	1	1
gabija	GCF_000026325.1	GCF_003292375.1	0	1e-06	0	0	1	1
gabija	GCF_000026325.1	GCF_003292465.1	0	1e-06	0	0	1	1
gabija	GCF_000026325.1	GCF_003333855.1	0	3.87341e-05	0	0	1	1
gabija	GCF_000026325.1	GCF_003337025.1	0	7.7472e-05	0	1	1	1
gabija	GCF_000026325.1	GCF_003357825.1	0	0.000118301	0	0	1	1
gabija	GCF_000026325.1	GCF_003358415.1	0	1e-06	0	0	1	1
gabija	GCF_000026325.1	GCF_003399815.1	0	1e-06	0	0	1	1
gabija	GCF_000026325.1	GCF_003709075.1	0	1e-06	0	0	1	1
gabija	GCF_000026325.1	GCF_003859135.1	0	7.77883e-05	0	0	1	1
gabija	GCF_000026325.1	GCF_004100185.1	0	0.000506279	0	0	1	1
gabija	GCF_000026325.1	GCF_004100285.1	0	0.00127718	0	0	1	1
gabija	GCF_000026325.1	GCF_004960125.1	0	0.00391841	0	0	1	1
gabija	GCF_000026325.1	GCF_008040715.1	0	3.88069e-05	0	0	1	1
gabija	GCF_000026325.1	GCF_008385695.1	0	0.000116235	0	0	1	1
gabija	GCF_000026325.1	GCF_008949495.1	0	0.000548474	0	1	1	1
gabija	GCF_000026325.1	GCF_011029445.1	0	1e-06	0	1	1	1
gabija	GCF_000026325.1	GCF_011077515.1	0	0.000116218	0	1	1	1
gabija	GCF_000026325.1	GCF_012658965.1	0	0.000116686	0	0	1	1
gabija	GCF_000026325.1	GCF_013073555.1	0	1e-06	0	0	1	1
gabija	GCF_000026325.1	GCF_013183545.1	0	0.0209691	0	0	1	1
gabija	GCF_000026325.1	GCF_013342925.1	0	0.000637832	0	0	1	1
gabija	GCF_000026325.1	GCF_013370705.1	0	0.00074368	0	0	1	1
gabija	GCF_000026325.1	GCF_013395755.1	0	0.00706602	0	0	1	1
gabija	GCF_000026325.1	GCF_013601075.1	0	1e-06	0	0	1	1
gabija	GCF_000026325.1	GCF_013601455.1	0	1e-06	1	0	1	1
gabija	GCF_000026325.1	GCF_013601995.1	0	1e-06	1	0	1	0
gabija	GCF_000026325.1	GCF_014169915.1	0	0.016726	0	0	1	1
gabija	GCF_000026325.1	GCF_014494025.1	0	3.892e-05	0	0	1	1
gabija	GCF_000026325.1	GCF_014494645.1	0	1e-06	0	0	1	1
gabija	GCF_000026325.1	GCF_014494775.1	0	3.93343e-05	0	0	1	1
gabija	GCF_000026325.1	GCF_900196475.1	0	0.000271901	0	0	1	1
gabija	GCF_000026325.1	GCF_900448135.1	0	4.13449e-05	0	0	1	1
gabija	GCF_000026325.1	GCF_900450405.1	0	0.00124234	0	0	1	1
gabija	GCF_000026325.1	GCF_900480285.1	0	0.0034117	0	0	1	1
gabija	GCF_000026325.1	GCF_900500445.1	0	0.000768758	0	0	1	1
gabija	GCF_000026325.1	GCF_902668655.1	0	3.88955e-05	0	0	1	1
gabija	GCF_000026325.1	GCF_902810335.1	0	7.58701e-05	0	0	1	1
gabija	GCF_000026325.1	N10	0.009316192	0.00468004	0	0	1	1
gabija	GCF_000026325.1	N100	0.0179923	0.0103171	0	0	1	1
gabija	GCF_000026325.1	N11	3.87376e-05	0.000591633	0	0	1	1
gabija	GCF_000026325.1	N12	0.002683502	0.00663269	0	0	1	1
gabija	GCF_000026325.1	N13	0.000637832	0.00204567	0	0	1	1
gabija	GCF_000026325.1	N14	1e-06	3.87864e-05	0	0	1	1
gabija	GCF_000026325.1	N15	2e-06	1e-06	0	0	1	1
gabija	GCF_000026325.1	N16	1e-06	1e-06	0	0	0	0
gabija	GCF_000026325.1	N17	0.024878091	0.00648109	0	0	0	0
gabija	GCF_000026325.1	N18	0.005479091	0.019399	0	0	1	1
gabija	GCF_000026325.1	N19	1e-06	0.0034585	0	0	1	1
gabija	GCF_000026325.1	N2	0.06253873	0.00582076	0	0	0	0
gabija	GCF_000026325.1	N20	0.00472136	0.000757731	0	0	1	1
gabija	GCF_000026325.1	N21	0.000349761	7.7594e-05	0	0	1	1
gabija	GCF_000026325.1	N22	1e-06	3.88388e-05	0	0	1	1
gabija	GCF_000026325.1	N23	0.00321429	0.00150707	0	0	1	1
gabija	GCF_000026325.1	N25	0.000879577	0.000837946	0	0	1	1
gabija	GCF_000026325.1	N26	0.000548474	0.000331103	0	0	1	0
gabija	GCF_000026325.1	N27	0.000117218	1e-06	0	0	1	0
gabija	GCF_000026325.1	N29	0.06414514	0.00582076	0	0	0	0
gabija	GCF_000026325.1	N3	0.03595753	0.0265812	0	0	1	1
gabija	GCF_000026325.1	N30	0.05466152	0.00387908	0	0	0	0
gabija	GCF_000026325.1	N31	0.046806	0.00785552	0	0	1	0
gabija	GCF_000026325.1	N32	0.001856626	0.00726824	0	0	0	1
gabija	GCF_000026325.1	N33	0.000773816	0.00108281	0	0	1	0
gabija	GCF_000026325.1	N34	0.000772816	1e-06	0	0	0	0
gabija	GCF_000026325.1	N36	0.000427068	1e-06	0	0	0	0
gabija	GCF_000026325.1	N37	0.000194125	0.000232943	0	0	1	1
gabija	GCF_000026325.1	N38	0.05904588	0.00509926	0	0	0	0
gabija	GCF_000026325.1	N39	0.0093722378	0.0200683	0	0	1	1
gabija	GCF_000026325.1	N4	0.0330503	0.00290723	0	0	0	0
gabija	GCF_000026325.1	N40	0.0035926978	0.00577954	0	0	1	0
gabija	GCF_000026325.1	N41	0.0006466373	0.000329539	0	0	1	1
gabija	GCF_000026325.1	N42	3.93343e-05	0.000607303	0	0	1	1
gabija	GCF_000026325.1	N43	0.0023579278	0.00123477	0	0	0	0
gabija	GCF_000026325.1	N45	7.78628e-05	0.0014728	0	0	1	1
gabija	GCF_000026325.1	N46	0.0008187	1e-06	0	0	1	1
gabija	GCF_000026325.1	N47	0.000234337	0.00203587	0	0	0	0
gabija	GCF_000026325.1	N48	0.000233337	1e-06	0	0	1	0
gabija	GCF_000026325.1	N49	4.13449e-05	1e-06	0	0	1	1
gabija	GCF_000026325.1	N5	0.0241118	0.0089385	0	0	0	0
gabija	GCF_000026325.1	N50	0.05557618	0.0034697	0	0	0	0
gabija	GCF_000026325.1	N51	0.05319225	0.00238393	0	0	0	1
gabija	GCF_000026325.1	N52	0.0499626	0.00322965	0	0	0	0
gabija	GCF_000026325.1	N53	0.040660731	0.00523837	0	0	0	0
gabija	GCF_000026325.1	N54	0.032273091	0.00838764	0	0	1	0
gabija	GCF_000026325.1	N55	0.026552051	0.00572104	0	0	0	0
gabija	GCF_000026325.1	N56	0.000311051	0.026241	0	0	1	1
gabija	GCF_000026325.1	N57	0.000311073	0.000118548	0	0	1	1
gabija	GCF_000026325.1	N58	0.001630866	0.00583181	0	0	1	1
gabija	GCF_000026325.1	N59	0.00124234	0.000388526	0	0	1	1
gabija	GCF_000026325.1	N6	0.013996232	0.0032391	0	0	1	1
gabija	GCF_000026325.1	N60	0.0363898	0.0135728	0	0	0	0
gabija	GCF_000026325.1	N61	0.000118301	0.0312454	0	0	1	1
gabija	GCF_000026325.1	N62	0.04860645	0.00333069	0	0	0	0
gabija	GCF_000026325.1	N63	0.019353245	0.00789122	0	0	1	0
gabija	GCF_000026325.1	N64	0.007601845	0.0117514	0	0	1	0
gabija	GCF_000026325.1	N65	0.003313515	0.00428833	0	0	1	0
gabija	GCF_000026325.1	N66	0.0002721842	1e-06	0	0	1	1
gabija	GCF_000026325.1	N67	0.00022838	4.38042e-05	0	0	1	1
gabija	GCF_000026325.1	N68	0.002229705	0.00108381	0	0	1	1
gabija	GCF_000026325.1	N69	0.00156553	0.000664175	0	0	0	0
gabija	GCF_000026325.1	N7	0.000387443	3.80117e-05	0	0	1	1
gabija	GCF_000026325.1	N70	0.03929989	0.00930656	0	0	1	1
gabija	GCF_000026325.1	N71	0.02889849	0.0104014	0	0	1	0
gabija	GCF_000026325.1	N72	0.015076501	0.00942976	0	0	1	1
gabija	GCF_000026325.1	N73	0.007220851	0.00785565	0	0	1	1
gabija	GCF_000026325.1	N74	0.005433861	0.00178699	0	0	1	0
gabija	GCF_000026325.1	N75	0.0048238	0.000610061	0	0	1	1
gabija	GCF_000026325.1	N76	0.00277353	0.00205027	0	0	1	1
gabija	GCF_000026325.1	N77	0.000467259	0.000533395	0	0	0	0
gabija	GCF_000026325.1	N78	0.002740105	0.00261583	0	0	1	1
gabija	GCF_000026325.1	N79	0.001964923	0.000775182	0	0	1	0
gabija	GCF_000026325.1	N8	0.000232461	0.000154982	0	0	1	1
gabija	GCF_000026325.1	N80	0.001468915	0.000496008	0	0	0	0
gabija	GCF_000026325.1	N81	0.001172863	0.000296052	0	0	1	0
gabija	GCF_000026325.1	N82	0.000506279	0.000666584	0	0	1	1
gabija	GCF_000026325.1	N83	1e-06	3.89069e-05	1	0	1	1
gabija	GCF_000026325.1	N84	3.96512e-05	3.90283e-05	0	0	0	0
gabija	GCF_000026325.1	N85	0.00050778	0.000551137	0	0	1	1
gabija	GCF_000026325.1	N87	3.8909e-05	0.000467871	0	0	1	0
gabija	GCF_000026325.1	N88	0.0001166978	1e-06	0	0	1	1
gabija	GCF_000026325.1	N89	7.78009e-05	3.88969e-05	0	0	1	1
gabija	GCF_000026325.1	N9	0.000116235	0.000116226	0	0	1	1
gabija	GCF_000026325.1	N90	0.02534299	0.0035555	0	0	0	0
gabija	GCF_000026325.1	N91	0.000768758	0.00721465	0	0	1	1
gabija	GCF_000026325.1	N92	0.016726	0.00861699	0	0	1	1
gabija	GCF_000026325.1	N93	0.002126181	0.0124039	0	0	1	1
gabija	GCF_000026325.1	N94	0.000566148	0.000337489	0	0	1	1
gabija	GCF_000026325.1	N95	0.000909171	0.00121701	0	0	1	1
gabija	GCF_000026325.1	N96	0.000908171	1e-06	0	0	0	0
gabija	GCF_000026325.1	N97	0.000907171	1e-06	0	0	0	0
gabija	GCF_000026325.1	N98	0.0283094	0.00510463	0	0	1	1
gabija	GCF_000026325.1	N99	0.0130765	0.00699881	0	0	0	0
DRT	GCF_000026325.1	GCA_003591905.1	0	0.00272923	1	0	1	1
DRT	GCF_000026325.1	GCA_003592155.1	0	0.00277353	1	0	1	1
DRT	GCF_000026325.1	GCA_004025385.1	0	0.000157263	0	0	1	1
DRT	GCF_000026325.1	GCA_009798195.1	0	0.00022838	0	1	1	1
DRT	GCF_000026325.1	GCA_013424005.1	0	0.000825831	1	0	1	1
DRT	GCF_000026325.1	GCA_013424455.1	0	1e-06	0	0	1	1
DRT	GCF_000026325.1	GCA_013424545.1	0	0.000194125	0	0	1	1
DRT	GCF_000026325.1	GCA_013425255.1	0	0.000467259	1	0	1	1
DRT	GCF_000026325.1	GCA_900500075.1	0	3.89203e-05	0	0	1	1
DRT	GCF_000026325.1	GCF_000026325.1	0	3.88955e-05	0	0	1	1
DRT	GCF_000026325.1	GCF_000242055.1	0	0.0363898	0	0	1	1
DRT	GCF_000026325.1	GCF_000351785.1	0	1e-06	0	0	1	1
DRT	GCF_000026325.1	GCF_000352625.1	0	1e-06	0	0	1	1
DRT	GCF_000026325.1	GCF_000408265.1	0	1e-06	0	0	1	1
DRT	GCF_000026325.1	GCF_000408825.1	0	1e-06	0	0	1	1
DRT	GCF_000026325.1	GCF_000456685.1	0	4.03314e-05	0	0	1	1
DRT	GCF_000026325.1	GCF_000457895.1	0	3.8909e-05	0	0	1	1
DRT	GCF_000026325.1	GCF_000498835.2	0	1e-06	0	0	1	1
DRT	GCF_000026325.1	GCF_000692855.1	0	0.0241118	0	0	1	1
DRT	GCF_000026325.1	GCF_000782455.1	0	0.000907171	1	0	1	1
DRT	GCF_000026325.1	GCF_000817425.1	0	3.88414e-05	0	0	1	1
DRT	GCF_000026325.1	GCF_001030515.1	0	3.88737e-05	0	0	1	1
DRT	GCF_000026325.1	GCF_001419865.1	0	0.00015483	0	0	1	1
DRT	GCF_000026325.1	GCF_001607795.1	0	3.88441e-05	0	0	1	1
DRT	GCF_000026325.1	GCF_001621175.1	0	0.000116446	0	0	1	1
DRT	GCF_000026325.1	GCF_001621405.1	0	3.96512e-05	0	0	1	1
DRT	GCF_000026325.1	GCF_001622025.1	0	1e-06	0	0	1	1
DRT	GCF_000026325.1	GCF_001894705.1	0	1e-06	0	0	1	1
DRT	GCF_000026325.1	GCF_001938625.2	0	0.0130765	1	0	1	1
DRT	GCF_000026325.1	GCF_002002055.1	0	0.000311073	1	0	1	1
DRT	GCF_000026325.1	GCF_002087635.1	0	0.0179923	1	0	1	1
DRT	GCF_000026325.1	GCF_002116545.1	0	0.000349761	0	0	1	1
DRT	GCF_000026325.1	GCF_002193315.1	0	1e-06	0	0	1	1
DRT	GCF_000026325.1	GCF_002226775.1	0	0.000566148	1	0	1	1
DRT	GCF_000026325.1	GCF_002229385.1	0	4.18838e-05	0	0	1	1
DRT	GCF_000026325.1	GCF_002230145.1	0	3.8871e-05	0	0	1	1
DRT	GCF_000026325.1	GCF_002248405.1	0	7.82125e-05	1	0	1	1
DRT	GCF_000026325.1	GCF_002249085.1	0	0.000194867	1	0	1	1
DRT	GCF_000026325.1	GCF_002357875.1	0	1e-06	0	0	1	1
DRT	GCF_000026325.1	GCF_002407285.1	0	1e-06	1	0	1	1
DRT	GCF_000026325.1	GCF_002407295.1	0	0.000311051	0	0	1	1
DRT	GCF_000026325.1	GCF_002460785.1	0	7.77726e-05	0	0	1	1
DRT	GCF_000026325.1	GCF_002463525.1	0	1e-06	0	0	1	1
DRT	GCF_000026325.1	GCF_002466825.1	0	3.87322e-05	0	0	1	1
DRT	GCF_000026325.1	GCF_002469075.1	0	0.000426018	1	0	1	1
DRT	GCF_000026325.1	GCF_002474895.1	0	1e-06	0	0	1	1
DRT	GCF_000026325.1	GCF_002484405.1	0	0.000772816	1	0	1	1
DRT	GCF_000026325.1	GCF_002484545.1	0	0.000894909	0	0	1	1
DRT	GCF_000026325.1	GCF_002484965.1	0	7.76242e-05	0	0	1	1
DRT	GCF_000026325.1	GCF_002485785.1	0	0.000559551	1	0	1	1
DRT	GCF_000026325.1	GCF_002508115.1	0	1e-06	0	0	1	1
DRT	GCF_000026325.1	GCF_002513485.1	0	0.000154977	0	0	1	1
DRT	GCF_000026325.1	GCF_002522105.1	0	0.046806	1	0	1	1
DRT	GCF_000026325.1	GCF_002535335.1	0	0.00433036	1	0	1	1
DRT	GCF_000026325.1	GCF_002536095.1	0	1e-06	0	0	1	1
DRT	GCF_000026325.1	GCF_002537185.1	0	1e-06	0	0	1	1
DRT	GCF_000026325.1	GCF_002925525.1	0	0.000233337	0	1	1	1
DRT	GCF_000026325.1	GCF_002927735.1	0	0.00321429	0	0	1	1
DRT	GCF_000026325.1	GCF_002968735.1	0	7.78628e-05	0	0	1	1
DRT	GCF_000026325.1	GCF_003000815.1	0	3.87376e-05	0	0	1	1
DRT	GCF_000026325.1	GCF_003000865.1	0	0.00156553	0	0	1	1
DRT	GCF_000026325.1	GCF_003057435.1	0	0.0008187	0	0	1	1
DRT	GCF_000026325.1	GCF_003074495.1	0	7.78009e-05	0	0	1	1
DRT	GCF_000026325.1	GCF_003173295.1	0	7.76185e-05	0	0	1	1
DRT	GCF_000026325.1	GCF_003292375.1	0	1e-06	1	0	1	1
DRT	GCF_000026325.1	GCF_003292465.1	0	1e-06	1	0	1	1
DRT	GCF_000026325.1	GCF_003333855.1	0	3.87341e-05	1	0	1	1
DRT	GCF_000026325.1	GCF_003337025.1	0	7.7472e-05	1	0	1	1
DRT	GCF_000026325.1	GCF_003357825.1	0	0.000118301	0	0	1	1
DRT	GCF_000026325.1	GCF_003358415.1	0	1e-06	0	0	1	1
DRT	GCF_000026325.1	GCF_003399815.1	0	1e-06	0	0	1	1
DRT	GCF_000026325.1	GCF_003709075.1	0	1e-06	1	0	1	1
DRT	GCF_000026325.1	GCF_003859135.1	0	7.77883e-05	0	0	1	1
DRT	GCF_000026325.1	GCF_004100185.1	0	0.000506279	1	0	1	1
DRT	GCF_000026325.1	GCF_004100285.1	0	0.00127718	1	0	1	1
DRT	GCF_000026325.1	GCF_004960125.1	0	0.00391841	0	1	1	1
DRT	GCF_000026325.1	GCF_008040715.1	0	3.88069e-05	0	0	1	1
DRT	GCF_000026325.1	GCF_008385695.1	0	0.000116235	0	0	1	1
DRT	GCF_000026325.1	GCF_008949495.1	0	0.000548474	0	0	1	1
DRT	GCF_000026325.1	GCF_011029445.1	0	1e-06	1	0	1	1
DRT	GCF_000026325.1	GCF_011077515.1	0	0.000116218	1	0	1	1
DRT	GCF_000026325.1	GCF_012658965.1	0	0.000116686	0	0	1	1
DRT	GCF_000026325.1	GCF_013073555.1	0	1e-06	1	0	1	1
DRT	GCF_000026325.1	GCF_013183545.1	0	0.0209691	0	0	1	1
DRT	GCF_000026325.1	GCF_013342925.1	0	0.000637832	1	0	1	1
DRT	GCF_000026325.1	GCF_013370705.1	0	0.00074368	1	0	1	1
DRT	GCF_000026325.1	GCF_013395755.1	0	0.00706602	0	0	1	1
DRT	GCF_000026325.1	GCF_013601075.1	0	1e-06	0	0	1	1
DRT	GCF_000026325.1	GCF_013601455.1	0	1e-06	0	0	1	1
DRT	GCF_000026325.1	GCF_013601995.1	0	1e-06	0	0	1	0
DRT	GCF_000026325.1	GCF_014169915.1	0	0.016726	1	0	1	1
DRT	GCF_000026325.1	GCF_014494025.1	0	3.892e-05	0	0	1	1
DRT	GCF_000026325.1	GCF_014494645.1	0	1e-06	0	0	1	1
DRT	GCF_000026325.1	GCF_014494775.1	0	3.93343e-05	0	0	1	1
DRT	GCF_000026325.1	GCF_900196475.1	0	0.000271901	0	0	1	1
DRT	GCF_000026325.1	GCF_900448135.1	0	4.13449e-05	0	0	1	1
DRT	GCF_000026325.1	GCF_900450405.1	0	0.00124234	0	0	1	1
DRT	GCF_000026325.1	GCF_900480285.1	0	0.0034117	0	0	1	1
DRT	GCF_000026325.1	GCF_900500445.1	0	0.000768758	1	0	1	1
DRT	GCF_000026325.1	GCF_902668655.1	0	3.88955e-05	0	0	1	1
DRT	GCF_000026325.1	GCF_902810335.1	0	7.58701e-05	0	0	1	1
DRT	GCF_000026325.1	N10	0.009316192	0.00468004	0	0	1	1
DRT	GCF_000026325.1	N100	0.0179923	0.0103171	0	0	1	1
DRT	GCF_000026325.1	N11	3.87376e-05	0.000591633	0	0	1	1
DRT	GCF_000026325.1	N12	0.002683502	0.00663269	0	0	1	1
DRT	GCF_000026325.1	N13	0.000637832	0.00204567	0	0	1	1
DRT	GCF_000026325.1	N14	1e-06	3.87864e-05	0	0	1	1
DRT	GCF_000026325.1	N15	2e-06	1e-06	0	0	1	1
DRT	GCF_000026325.1	N16	1e-06	1e-06	0	0	0	0
DRT	GCF_000026325.1	N17	0.024878091	0.00648109	0	0	0	0
DRT	GCF_000026325.1	N18	0.005479091	0.019399	0	0	1	1
DRT	GCF_000026325.1	N19	1e-06	0.0034585	0	0	1	1
DRT	GCF_000026325.1	N2	0.06253873	0.00582076	0	0	0	0
DRT	GCF_000026325.1	N20	0.00472136	0.000757731	0	0	1	1
DRT	GCF_000026325.1	N21	0.000349761	7.7594e-05	0	0	1	1
DRT	GCF_000026325.1	N22	1e-06	3.88388e-05	0	0	1	1
DRT	GCF_000026325.1	N23	0.00321429	0.00150707	0	0	1	1
DRT	GCF_000026325.1	N25	0.000879577	0.000837946	0	0	1	1
DRT	GCF_000026325.1	N26	0.000548474	0.000331103	0	0	1	0
DRT	GCF_000026325.1	N27	0.000117218	1e-06	0	0	1	0
DRT	GCF_000026325.1	N29	0.06414514	0.00582076	0	0	0	0
DRT	GCF_000026325.1	N3	0.03595753	0.0265812	0	0	1	1
DRT	GCF_000026325.1	N30	0.05466152	0.00387908	0	0	0	0
DRT	GCF_000026325.1	N31	0.046806	0.00785552	0	0	1	0
DRT	GCF_000026325.1	N32	0.001856626	0.00726824	0	0	0	1
DRT	GCF_000026325.1	N33	0.000773816	0.00108281	0	0	1	0
DRT	GCF_000026325.1	N34	0.000772816	1e-06	0	0	0	0
DRT	GCF_000026325.1	N36	0.000427068	1e-06	0	0	0	0
DRT	GCF_000026325.1	N37	0.000194125	0.000232943	1	0	1	1
DRT	GCF_000026325.1	N38	0.05904588	0.00509926	0	0	0	0
DRT	GCF_000026325.1	N39	0.0093722378	0.0200683	1	0	1	1
DRT	GCF_000026325.1	N4	0.0330503	0.00290723	0	0	0	0
DRT	GCF_000026325.1	N40	0.0035926978	0.00577954	0	0	1	0
DRT	GCF_000026325.1	N41	0.0006466373	0.000329539	0	0	1	1
DRT	GCF_000026325.1	N42	3.93343e-05	0.000607303	0	0	1	1
DRT	GCF_000026325.1	N43	0.0023579278	0.00123477	0	0	0	0
DRT	GCF_000026325.1	N45	7.78628e-05	0.0014728	0	0	1	1
DRT	GCF_000026325.1	N46	0.0008187	1e-06	0	0	1	1
DRT	GCF_000026325.1	N47	0.000234337	0.00203587	0	0	0	0
DRT	GCF_000026325.1	N48	0.000233337	1e-06	0	0	1	0
DRT	GCF_000026325.1	N49	4.13449e-05	1e-06	0	0	1	1
DRT	GCF_000026325.1	N5	0.0241118	0.0089385	0	0	0	0
DRT	GCF_000026325.1	N50	0.05557618	0.0034697	0	0	0	0
DRT	GCF_000026325.1	N51	0.05319225	0.00238393	0	0	0	1
DRT	GCF_000026325.1	N52	0.0499626	0.00322965	0	0	0	0
DRT	GCF_000026325.1	N53	0.040660731	0.00523837	0	0	0	0
DRT	GCF_000026325.1	N54	0.032273091	0.00838764	0	0	1	0
DRT	GCF_000026325.1	N55	0.026552051	0.00572104	0	0	0	0
DRT	GCF_000026325.1	N56	0.000311051	0.026241	1	0	1	1
DRT	GCF_000026325.1	N57	0.000311073	0.000118548	0	0	1	1
DRT	GCF_000026325.1	N58	0.001630866	0.00583181	0	0	1	1
DRT	GCF_000026325.1	N59	0.00124234	0.000388526	0	0	1	1
DRT	GCF_000026325.1	N6	0.013996232	0.0032391	0	0	1	1
DRT	GCF_000026325.1	N60	0.0363898	0.0135728	0	0	0	0
DRT	GCF_000026325.1	N61	0.000118301	0.0312454	0	0	1	1
DRT	GCF_000026325.1	N62	0.04860645	0.00333069	0	0	0	0
DRT	GCF_000026325.1	N63	0.019353245	0.00789122	1	0	1	0
DRT	GCF_000026325.1	N64	0.007601845	0.0117514	0	0	1	0
DRT	GCF_000026325.1	N65	0.003313515	0.00428833	0	0	1	0
DRT	GCF_000026325.1	N66	0.0002721842	1e-06	0	0	1	1
DRT	GCF_000026325.1	N67	0.00022838	4.38042e-05	0	0	1	1
DRT	GCF_000026325.1	N68	0.002229705	0.00108381	0	0	1	1
DRT	GCF_000026325.1	N69	0.00156553	0.000664175	0	0	0	0
DRT	GCF_000026325.1	N7	0.000387443	3.80117e-05	0	0	1	1
DRT	GCF_000026325.1	N70	0.03929989	0.00930656	0	0	1	1
DRT	GCF_000026325.1	N71	0.02889849	0.0104014	0	0	1	0
DRT	GCF_000026325.1	N72	0.015076501	0.00942976	0	0	1	1
DRT	GCF_000026325.1	N73	0.007220851	0.00785565	0	0	1	1
DRT	GCF_000026325.1	N74	0.005433861	0.00178699	0	0	1	0
DRT	GCF_000026325.1	N75	0.0048238	0.000610061	0	0	1	1
DRT	GCF_000026325.1	N76	0.00277353	0.00205027	0	0	1	1
DRT	GCF_000026325.1	N77	0.000467259	0.000533395	0	0	0	0
DRT	GCF_000026325.1	N78	0.002740105	0.00261583	0	0	1	1
DRT	GCF_000026325.1	N79	0.001964923	0.000775182	0	0	1	0
DRT	GCF_000026325.1	N8	0.000232461	0.000154982	0	0	1	1
DRT	GCF_000026325.1	N80	0.001468915	0.000496008	0	0	0	0
DRT	GCF_000026325.1	N81	0.001172863	0.000296052	0	0	1	0
DRT	GCF_000026325.1	N82	0.000506279	0.000666584	1	0	1	1
DRT	GCF_000026325.1	N83	1e-06	3.89069e-05	0	0	1	1
DRT	GCF_000026325.1	N84	3.96512e-05	3.90283e-05	0	0	0	0
DRT	GCF_000026325.1	N85	0.00050778	0.000551137	0	0	1	1
DRT	GCF_000026325.1	N87	3.8909e-05	0.000467871	0	0	1	0
DRT	GCF_000026325.1	N88	0.0001166978	1e-06	0	0	1	1
DRT	GCF_000026325.1	N89	7.78009e-05	3.88969e-05	0	0	1	1
DRT	GCF_000026325.1	N9	0.000116235	0.000116226	0	0	1	1
DRT	GCF_000026325.1	N90	0.02534299	0.0035555	0	0	0	0
DRT	GCF_000026325.1	N91	0.000768758	0.00721465	1	0	1	1
DRT	GCF_000026325.1	N92	0.016726	0.00861699	0	0	1	1
DRT	GCF_000026325.1	N93	0.002126181	0.0124039	0	0	1	1
DRT	GCF_000026325.1	N94	0.000566148	0.000337489	1	0	1	1
DRT	GCF_000026325.1	N95	0.000909171	0.00121701	0	0	1	1
DRT	GCF_000026325.1	N96	0.000908171	1e-06	0	0	0	0
DRT	GCF_000026325.1	N97	0.000907171	1e-06	0	0	0	0
DRT	GCF_000026325.1	N98	0.0283094	0.00510463	0	0	1	1
DRT	GCF_000026325.1	N99	0.0130765	0.00699881	0	0	0	0
CBASS	GCF_000026325.1	GCA_003591905.1	0	0.00272923	0	1	1	1
CBASS	GCF_000026325.1	GCA_003592155.1	0	0.00277353	0	0	1	1
CBASS	GCF_000026325.1	GCA_004025385.1	0	0.000157263	0	0	1	1
CBASS	GCF_000026325.1	GCA_009798195.1	0	0.00022838	0	0	1	1
CBASS	GCF_000026325.1	GCA_013424005.1	0	0.000825831	0	0	1	1
CBASS	GCF_000026325.1	GCA_013424455.1	0	1e-06	1	0	1	1
CBASS	GCF_000026325.1	GCA_013424545.1	0	0.000194125	1	0	1	1
CBASS	GCF_000026325.1	GCA_013425255.1	0	0.000467259	0	0	1	1
CBASS	GCF_000026325.1	GCA_900500075.1	0	3.89203e-05	1	0	1	1
CBASS	GCF_000026325.1	GCF_000026325.1	0	3.88955e-05	0	0	1	1
CBASS	GCF_000026325.1	GCF_000242055.1	0	0.0363898	0	1	1	1
CBASS	GCF_000026325.1	GCF_000351785.1	0	1e-06	0	0	1	1
CBASS	GCF_000026325.1	GCF_000352625.1	0	1e-06	0	1	1	1
CBASS	GCF_000026325.1	GCF_000408265.1	0	1e-06	0	1	1	1
CBASS	GCF_000026325.1	GCF_000408825.1	0	1e-06	0	0	1	1
CBASS	GCF_000026325.1	GCF_000456685.1	0	4.03314e-05	0	0	1	1
CBASS	GCF_000026325.1	GCF_000457895.1	0	3.8909e-05	1	0	1	1
CBASS	GCF_000026325.1	GCF_000498835.2	0	1e-06	0	0	1	1
CBASS	GCF_000026325.1	GCF_000692855.1	0	0.0241118	0	0	1	1
CBASS	GCF_000026325.1	GCF_000782455.1	0	0.000907171	0	0	1	1
CBASS	GCF_000026325.1	GCF_000817425.1	0	3.88414e-05	0	0	1	1
CBASS	GCF_000026325.1	GCF_001030515.1	0	3.88737e-05	1	1	1	1
CBASS	GCF_000026325.1	GCF_001419865.1	0	0.00015483	0	0	1	1
CBASS	GCF_000026325.1	GCF_001607795.1	0	3.88441e-05	1	1	1	1
CBASS	GCF_000026325.1	GCF_001621175.1	0	0.000116446	1	0	1	1
CBASS	GCF_000026325.1	GCF_001621405.1	0	3.96512e-05	0	0	1	1
CBASS	GCF_000026325.1	GCF_001622025.1	0	1e-06	0	0	1	1
CBASS	GCF_000026325.1	GCF_001894705.1	0	1e-06	0	1	1	1
CBASS	GCF_000026325.1	GCF_001938625.2	0	0.0130765	0	0	1	1
CBASS	GCF_000026325.1	GCF_002002055.1	0	0.000311073	0	1	1	1
CBASS	GCF_000026325.1	GCF_002087635.1	0	0.0179923	0	0	1	1
CBASS	GCF_000026325.1	GCF_002116545.1	0	0.000349761	0	0	1	1
CBASS	GCF_000026325.1	GCF_002193315.1	0	1e-06	0	0	1	1
CBASS	GCF_000026325.1	GCF_002226775.1	0	0.000566148	0	0	1	1
CBASS	GCF_000026325.1	GCF_002229385.1	0	4.18838e-05	1	0	1	1
CBASS	GCF_000026325.1	GCF_002230145.1	0	3.8871e-05	0	0	1	1
CBASS	GCF_000026325.1	GCF_002248405.1	0	7.82125e-05	0	0	1	1
CBASS	GCF_000026325.1	GCF_002249085.1	0	0.000194867	0	0	1	1
CBASS	GCF_000026325.1	GCF_002357875.1	0	1e-06	0	0	1	1
CBASS	GCF_000026325.1	GCF_002407285.1	0	1e-06	0	0	1	1
CBASS	GCF_000026325.1	GCF_002407295.1	0	0.000311051	1	1	1	1
CBASS	GCF_000026325.1	GCF_002460785.1	0	7.77726e-05	1	0	1	1
CBASS	GCF_000026325.1	GCF_002463525.1	0	1e-06	0	0	1	1
CBASS	GCF_000026325.1	GCF_002466825.1	0	3.87322e-05	1	0	1	1
CBASS	GCF_000026325.1	GCF_002469075.1	0	0.000426018	0	1	1	1
CBASS	GCF_000026325.1	GCF_002474895.1	0	1e-06	1	0	1	1
CBASS	GCF_000026325.1	GCF_002484405.1	0	0.000772816	0	1	1	1
CBASS	GCF_000026325.1	GCF_002484545.1	0	0.000894909	0	0	1	1
CBASS	GCF_000026325.1	GCF_002484965.1	0	7.76242e-05	0	0	1	1
CBASS	GCF_000026325.1	GCF_002485785.1	0	0.000559551	0	1	1	1
CBASS	GCF_000026325.1	GCF_002508115.1	0	1e-06	1	0	1	1
CBASS	GCF_000026325.1	GCF_002513485.1	0	0.000154977	1	0	1	1
CBASS	GCF_000026325.1	GCF_002522105.1	0	0.046806	0	1	1	1
CBASS	GCF_000026325.1	GCF_002535335.1	0	0.00433036	1	1	1	1
CBASS	GCF_000026325.1	GCF_002536095.1	0	1e-06	0	0	1	1
CBASS	GCF_000026325.1	GCF_002537185.1	0	1e-06	1	0	1	1
CBASS	GCF_000026325.1	GCF_002925525.1	0	0.000233337	1	0	1	1
CBASS	GCF_000026325.1	GCF_002927735.1	0	0.00321429	0	0	1	1
CBASS	GCF_000026325.1	GCF_002968735.1	0	7.78628e-05	0	0	1	1
CBASS	GCF_000026325.1	GCF_003000815.1	0	3.87376e-05	0	0	1	1
CBASS	GCF_000026325.1	GCF_003000865.1	0	0.00156553	0	0	1	1
CBASS	GCF_000026325.1	GCF_003057435.1	0	0.0008187	0	0	1	1
CBASS	GCF_000026325.1	GCF_003074495.1	0	7.78009e-05	0	0	1	1
CBASS	GCF_000026325.1	GCF_003173295.1	0	7.76185e-05	0	0	1	1
CBASS	GCF_000026325.1	GCF_003292375.1	0	1e-06	1	0	1	1
CBASS	GCF_000026325.1	GCF_003292465.1	0	1e-06	0	0	1	1
CBASS	GCF_000026325.1	GCF_003333855.1	0	3.87341e-05	0	0	1	1
CBASS	GCF_000026325.1	GCF_003337025.1	0	7.7472e-05	0	0	1	1
CBASS	GCF_000026325.1	GCF_003357825.1	0	0.000118301	0	0	1	1
CBASS	GCF_000026325.1	GCF_003358415.1	0	1e-06	0	0	1	1
CBASS	GCF_000026325.1	GCF_003399815.1	0	1e-06	0	0	1	1
CBASS	GCF_000026325.1	GCF_003709075.1	0	1e-06	0	0	1	1
CBASS	GCF_000026325.1	GCF_003859135.1	0	7.77883e-05	1	1	1	1
CBASS	GCF_000026325.1	GCF_004100185.1	0	0.000506279	0	0	1	1
CBASS	GCF_000026325.1	GCF_004100285.1	0	0.00127718	1	0	1	1
CBASS	GCF_000026325.1	GCF_004960125.1	0	0.00391841	1	0	1	1
CBASS	GCF_000026325.1	GCF_008040715.1	0	3.88069e-05	0	0	1	1
CBASS	GCF_000026325.1	GCF_008385695.1	0	0.000116235	0	0	1	1
CBASS	GCF_000026325.1	GCF_008949495.1	0	0.000548474	0	1	1	1
CBASS	GCF_000026325.1	GCF_011029445.1	0	1e-06	0	0	1	1
CBASS	GCF_000026325.1	GCF_011077515.1	0	0.000116218	0	1	1	1
CBASS	GCF_000026325.1	GCF_012658965.1	0	0.000116686	0	0	1	1
CBASS	GCF_000026325.1	GCF_013073555.1	0	1e-06	1	0	1	1
CBASS	GCF_000026325.1	GCF_013183545.1	0	0.0209691	0	1	1	1
CBASS	GCF_000026325.1	GCF_013342925.1	0	0.000637832	0	0	1	1
CBASS	GCF_000026325.1	GCF_013370705.1	0	0.00074368	0	0	1	1
CBASS	GCF_000026325.1	GCF_013395755.1	0	0.00706602	0	0	1	1
CBASS	GCF_000026325.1	GCF_013601075.1	0	1e-06	0	0	1	1
CBASS	GCF_000026325.1	GCF_013601455.1	0	1e-06	0	0	1	1
CBASS	GCF_000026325.1	GCF_013601995.1	0	1e-06	0	0	1	0
CBASS	GCF_000026325.1	GCF_014169915.1	0	0.016726	0	0	1	1
CBASS	GCF_000026325.1	GCF_014494025.1	0	3.892e-05	0	0	1	1
CBASS	GCF_000026325.1	GCF_014494645.1	0	1e-06	1	1	1	1
CBASS	GCF_000026325.1	GCF_014494775.1	0	3.93343e-05	0	0	1	1
CBASS	GCF_000026325.1	GCF_900196475.1	0	0.000271901	0	1	1	1
CBASS	GCF_000026325.1	GCF_900448135.1	0	4.13449e-05	0	0	1	1
CBASS	GCF_000026325.1	GCF_900450405.1	0	0.00124234	0	0	1	1
CBASS	GCF_000026325.1	GCF_900480285.1	0	0.0034117	0	0	1	1
CBASS	GCF_000026325.1	GCF_900500445.1	0	0.000768758	0	1	1	1
CBASS	GCF_000026325.1	GCF_902668655.1	0	3.88955e-05	0	0	1	1
CBASS	GCF_000026325.1	GCF_902810335.1	0	7.58701e-05	0	0	1	1
CBASS	GCF_000026325.1	N10	0.009316192	0.00468004	0	0	1	1
CBASS	GCF_000026325.1	N100	0.0179923	0.0103171	0	1	1	1
CBASS	GCF_000026325.1	N11	3.87376e-05	0.000591633	0	0	1	1
CBASS	GCF_000026325.1	N12	0.002683502	0.00663269	0	0	1	1
CBASS	GCF_000026325.1	N13	0.000637832	0.00204567	0	0	1	1
CBASS	GCF_000026325.1	N14	1e-06	3.87864e-05	0	0	1	1
CBASS	GCF_000026325.1	N15	2e-06	1e-06	0	1	1	1
CBASS	GCF_000026325.1	N16	1e-06	1e-06	0	0	0	0
CBASS	GCF_000026325.1	N17	0.024878091	0.00648109	0	0	0	0
CBASS	GCF_000026325.1	N18	0.005479091	0.019399	0	1	1	1
CBASS	GCF_000026325.1	N19	1e-06	0.0034585	0	0	1	1
CBASS	GCF_000026325.1	N2	0.06253873	0.00582076	0	0	0	0
CBASS	GCF_000026325.1	N20	0.00472136	0.000757731	0	0	1	1
CBASS	GCF_000026325.1	N21	0.000349761	7.7594e-05	0	0	1	1
CBASS	GCF_000026325.1	N22	1e-06	3.88388e-05	1	0	1	1
CBASS	GCF_000026325.1	N23	0.00321429	0.00150707	0	0	1	1
CBASS	GCF_000026325.1	N25	0.000879577	0.000837946	1	0	1	1
CBASS	GCF_000026325.1	N26	0.000548474	0.000331103	0	0	1	0
CBASS	GCF_000026325.1	N27	0.000117218	1e-06	0	0	1	0
CBASS	GCF_000026325.1	N29	0.06414514	0.00582076	0	0	0	0
CBASS	GCF_000026325.1	N3	0.03595753	0.0265812	0	0	1	1
CBASS	GCF_000026325.1	N30	0.05466152	0.00387908	0	0	0	0
CBASS	GCF_000026325.1	N31	0.046806	0.00785552	0	0	1	0
CBASS	GCF_000026325.1	N32	0.001856626	0.00726824	0	0	0	1
CBASS	GCF_000026325.1	N33	0.000773816	0.00108281	0	0	1	0
CBASS	GCF_000026325.1	N34	0.000772816	1e-06	0	0	0	0
CBASS	GCF_000026325.1	N36	0.000427068	1e-06	0	0	0	0
CBASS	GCF_000026325.1	N37	0.000194125	0.000232943	0	0	1	1
CBASS	GCF_000026325.1	N38	0.05904588	0.00509926	0	0	0	0
CBASS	GCF_000026325.1	N39	0.0093722378	0.0200683	0	0	1	1
CBASS	GCF_000026325.1	N4	0.0330503	0.00290723	0	0	0	0
CBASS	GCF_000026325.1	N40	0.0035926978	0.00577954	0	0	1	0
CBASS	GCF_000026325.1	N41	0.0006466373	0.000329539	0	0	1	1
CBASS	GCF_000026325.1	N42	3.93343e-05	0.000607303	0	0	1	1
CBASS	GCF_000026325.1	N43	0.0023579278	0.00123477	0	0	0	0
CBASS	GCF_000026325.1	N45	7.78628e-05	0.0014728	0	0	1	1
CBASS	GCF_000026325.1	N46	0.0008187	1e-06	0	1	1	1
CBASS	GCF_000026325.1	N47	0.000234337	0.00203587	0	0	0	0
CBASS	GCF_000026325.1	N48	0.000233337	1e-06	0	0	1	0
CBASS	GCF_000026325.1	N49	4.13449e-05	1e-06	0	0	1	1
CBASS	GCF_000026325.1	N5	0.0241118	0.0089385	0	0	0	0
CBASS	GCF_000026325.1	N50	0.05557618	0.0034697	0	0	0	0
CBASS	GCF_000026325.1	N51	0.05319225	0.00238393	0	0	0	1
CBASS	GCF_000026325.1	N52	0.0499626	0.00322965	0	0	0	0
CBASS	GCF_000026325.1	N53	0.040660731	0.00523837	0	0	0	0
CBASS	GCF_000026325.1	N54	0.032273091	0.00838764	0	0	1	0
CBASS	GCF_000026325.1	N55	0.026552051	0.00572104	0	0	0	0
CBASS	GCF_000026325.1	N56	0.000311051	0.026241	0	1	1	1
CBASS	GCF_000026325.1	N57	0.000311073	0.000118548	0	0	1	1
CBASS	GCF_000026325.1	N58	0.001630866	0.00583181	0	0	1	1
CBASS	GCF_000026325.1	N59	0.00124234	0.000388526	1	0	1	1
CBASS	GCF_000026325.1	N6	0.013996232	0.0032391	0	0	1	1
CBASS	GCF_000026325.1	N60	0.0363898	0.0135728	0	0	0	0
CBASS	GCF_000026325.1	N61	0.000118301	0.0312454	0	1	1	1
CBASS	GCF_000026325.1	N62	0.04860645	0.00333069	0	0	0	0
CBASS	GCF_000026325.1	N63	0.019353245	0.00789122	0	0	1	0
CBASS	GCF_000026325.1	N64	0.007601845	0.0117514	0	0	1	0
CBASS	GCF_000026325.1	N65	0.003313515	0.00428833	0	0	1	0
CBASS	GCF_000026325.1	N66	0.0002721842	1e-06	1	0	1	1
CBASS	GCF_000026325.1	N67	0.00022838	4.38042e-05	0	0	1	1
CBASS	GCF_000026325.1	N68	0.002229705	0.00108381	0	0	1	1
CBASS	GCF_000026325.1	N69	0.00156553	0.000664175	0	0	0	0
CBASS	GCF_000026325.1	N7	0.000387443	3.80117e-05	1	0	1	1
CBASS	GCF_000026325.1	N70	0.03929989	0.00930656	0	0	1	1
CBASS	GCF_000026325.1	N71	0.02889849	0.0104014	0	0	1	0
CBASS	GCF_000026325.1	N72	0.015076501	0.00942976	1	0	1	1
CBASS	GCF_000026325.1	N73	0.007220851	0.00785565	0	0	1	1
CBASS	GCF_000026325.1	N74	0.005433861	0.00178699	0	0	1	0
CBASS	GCF_000026325.1	N75	0.0048238	0.000610061	1	1	1	1
CBASS	GCF_000026325.1	N76	0.00277353	0.00205027	0	0	1	1
CBASS	GCF_000026325.1	N77	0.000467259	0.000533395	0	0	0	0
CBASS	GCF_000026325.1	N78	0.002740105	0.00261583	0	0	1	1
CBASS	GCF_000026325.1	N79	0.001964923	0.000775182	0	0	1	0
CBASS	GCF_000026325.1	N8	0.000232461	0.000154982	0	0	1	1
CBASS	GCF_000026325.1	N80	0.001468915	0.000496008	0	0	0	0
CBASS	GCF_000026325.1	N81	0.001172863	0.000296052	0	0	1	0
CBASS	GCF_000026325.1	N82	0.000506279	0.000666584	0	0	1	1
CBASS	GCF_000026325.1	N83	1e-06	3.89069e-05	0	0	1	1
CBASS	GCF_000026325.1	N84	3.96512e-05	3.90283e-05	0	0	0	0
CBASS	GCF_000026325.1	N85	0.00050778	0.000551137	0	1	1	1
CBASS	GCF_000026325.1	N87	3.8909e-05	0.000467871	0	0	1	0
CBASS	GCF_000026325.1	N88	0.0001166978	1e-06	0	0	1	1
CBASS	GCF_000026325.1	N89	7.78009e-05	3.88969e-05	0	0	1	1
CBASS	GCF_000026325.1	N9	0.000116235	0.000116226	0	0	1	1
CBASS	GCF_000026325.1	N90	0.02534299	0.0035555	0	0	0	0
CBASS	GCF_000026325.1	N91	0.000768758	0.00721465	0	0	1	1
CBASS	GCF_000026325.1	N92	0.016726	0.00861699	0	0	1	1
CBASS	GCF_000026325.1	N93	0.002126181	0.0124039	0	0	1	1
CBASS	GCF_000026325.1	N94	0.000566148	0.000337489	0	0	1	1
CBASS	GCF_000026325.1	N95	0.000909171	0.00121701	0	0	1	1
CBASS	GCF_000026325.1	N96	0.000908171	1e-06	0	0	0	0
CBASS	GCF_000026325.1	N97	0.000907171	1e-06	0	0	0	0
CBASS	GCF_000026325.1	N98	0.0283094	0.00510463	0	0	1	1
CBASS	GCF_000026325.1	N99	0.0130765	0.00699881	0	0	0	0
CRISPR	GCF_000026325.1	GCA_003591905.1	0	0.00272923	0	1	1	1
CRISPR	GCF_000026325.1	GCA_003592155.1	0	0.00277353	1	0	1	1
CRISPR	GCF_000026325.1	GCA_004025385.1	0	0.000157263	0	1	1	1
CRISPR	GCF_000026325.1	GCA_009798195.1	0	0.00022838	0	0	1	1
CRISPR	GCF_000026325.1	GCA_013424005.1	0	0.000825831	0	0	1	1
CRISPR	GCF_000026325.1	GCA_013424455.1	0	1e-06	0	0	1	1
CRISPR	GCF_000026325.1	GCA_013424545.1	0	0.000194125	0	0	1	1
CRISPR	GCF_000026325.1	GCA_013425255.1	0	0.000467259	0	0	1	1
CRISPR	GCF_000026325.1	GCA_900500075.1	0	3.89203e-05	1	0	1	1
CRISPR	GCF_000026325.1	GCF_000026325.1	0	3.88955e-05	0	0	1	1
CRISPR	GCF_000026325.1	GCF_000242055.1	0	0.0363898	0	1	1	1
CRISPR	GCF_000026325.1	GCF_000351785.1	0	1e-06	0	0	1	1
CRISPR	GCF_000026325.1	GCF_000352625.1	0	1e-06	0	0	1	1
CRISPR	GCF_000026325.1	GCF_000408265.1	0	1e-06	0	0	1	1
CRISPR	GCF_000026325.1	GCF_000408825.1	0	1e-06	0	0	1	1
CRISPR	GCF_000026325.1	GCF_000456685.1	0	4.03314e-05	0	0	1	1
CRISPR	GCF_000026325.1	GCF_000457895.1	0	3.8909e-05	1	0	1	1
CRISPR	GCF_000026325.1	GCF_000498835.2	0	1e-06	1	0	1	1
CRISPR	GCF_000026325.1	GCF_000692855.1	0	0.0241118	0	1	1	1
CRISPR	GCF_000026325.1	GCF_000782455.1	0	0.000907171	0	1	1	1
CRISPR	GCF_000026325.1	GCF_000817425.1	0	3.88414e-05	0	0	1	1
CRISPR	GCF_000026325.1	GCF_001030515.1	0	3.88737e-05	1	0	1	1
CRISPR	GCF_000026325.1	GCF_001419865.1	0	0.00015483	1	0	1	1
CRISPR	GCF_000026325.1	GCF_001607795.1	0	3.88441e-05	0	0	1	1
CRISPR	GCF_000026325.1	GCF_001621175.1	0	0.000116446	0	0	1	1
CRISPR	GCF_000026325.1	GCF_001621405.1	0	3.96512e-05	0	1	1	1
CRISPR	GCF_000026325.1	GCF_001622025.1	0	1e-06	1	0	1	1
CRISPR	GCF_000026325.1	GCF_001894705.1	0	1e-06	0	0	1	1
CRISPR	GCF_000026325.1	GCF_001938625.2	0	0.0130765	1	0	1	1
CRISPR	GCF_000026325.1	GCF_002002055.1	0	0.000311073	0	0	1	1
CRISPR	GCF_000026325.1	GCF_002087635.1	0	0.0179923	0	0	1	1
CRISPR	GCF_000026325.1	GCF_002116545.1	0	0.000349761	1	1	1	1
CRISPR	GCF_000026325.1	GCF_002193315.1	0	1e-06	0	0	1	1
CRISPR	GCF_000026325.1	GCF_002226775.1	0	0.000566148	0	0	1	1
CRISPR	GCF_000026325.1	GCF_002229385.1	0	4.18838e-05	0	0	1	1
CRISPR	GCF_000026325.1	GCF_002230145.1	0	3.8871e-05	0	0	1	1
CRISPR	GCF_000026325.1	GCF_002248405.1	0	7.82125e-05	0	0	1	1
CRISPR	GCF_000026325.1	GCF_002249085.1	0	0.000194867	0	0	1	1
CRISPR	GCF_000026325.1	GCF_002357875.1	0	1e-06	0	0	1	1
CRISPR	GCF_000026325.1	GCF_002407285.1	0	1e-06	0	1	1	1
CRISPR	GCF_000026325.1	GCF_002407295.1	0	0.000311051	0	0	1	1
CRISPR	GCF_000026325.1	GCF_002460785.1	0	7.77726e-05	0	1	1	1
CRISPR	GCF_000026325.1	GCF_002463525.1	0	1e-06	0	0	1	1
CRISPR	GCF_000026325.1	GCF_002466825.1	0	3.87322e-05	0	0	1	1
CRISPR	GCF_000026325.1	GCF_002469075.1	0	0.000426018	0	0	1	1
CRISPR	GCF_000026325.1	GCF_002474895.1	0	1e-06	0	1	1	1
CRISPR	GCF_000026325.1	GCF_002484405.1	0	0.000772816	0	0	1	1
CRISPR	GCF_000026325.1	GCF_002484545.1	0	0.000894909	0	0	1	1
CRISPR	GCF_000026325.1	GCF_002484965.1	0	7.76242e-05	1	0	1	1
CRISPR	GCF_000026325.1	GCF_002485785.1	0	0.000559551	0	1	1	1
CRISPR	GCF_000026325.1	GCF_002508115.1	0	1e-06	1	1	1	1
CRISPR	GCF_000026325.1	GCF_002513485.1	0	0.000154977	0	0	1	1
CRISPR	GCF_000026325.1	GCF_002522105.1	0	0.046806	1	1	1	1
CRISPR	GCF_000026325.1	GCF_002535335.1	0	0.00433036	1	0	1	1
CRISPR	GCF_000026325.1	GCF_002536095.1	0	1e-06	0	0	1	1
CRISPR	GCF_000026325.1	GCF_002537185.1	0	1e-06	0	0	1	1
CRISPR	GCF_000026325.1	GCF_002925525.1	0	0.000233337	0	1	1	1
CRISPR	GCF_000026325.1	GCF_002927735.1	0	0.00321429	0	0	1	1
CRISPR	GCF_000026325.1	GCF_002968735.1	0	7.78628e-05	0	0	1	1
CRISPR	GCF_000026325.1	GCF_003000815.1	0	3.87376e-05	0	1	1	1
CRISPR	GCF_000026325.1	GCF_003000865.1	0	0.00156553	0	0	1	1
CRISPR	GCF_000026325.1	GCF_003057435.1	0	0.0008187	0	0	1	1
CRISPR	GCF_000026325.1	GCF_003074495.1	0	7.78009e-05	0	0	1	1
CRISPR	GCF_000026325.1	GCF_003173295.1	0	7.76185e-05	0	0	1	1
CRISPR	GCF_000026325.1	GCF_003292375.1	0	1e-06	0	1	1	1
CRISPR	GCF_000026325.1	GCF_003292465.1	0	1e-06	0	0	1	1
CRISPR	GCF_000026325.1	GCF_003333855.1	0	3.87341e-05	0	0	1	1
CRISPR	GCF_000026325.1	GCF_003337025.1	0	7.7472e-05	1	0	1	1
CRISPR	GCF_000026325.1	GCF_003357825.1	0	0.000118301	0	0	1	1
CRISPR	GCF_000026325.1	GCF_003358415.1	0	1e-06	0	0	1	1
CRISPR	GCF_000026325.1	GCF_003399815.1	0	1e-06	0	0	1	1
CRISPR	GCF_000026325.1	GCF_003709075.1	0	1e-06	0	0	1	1
CRISPR	GCF_000026325.1	GCF_003859135.1	0	7.77883e-05	0	0	1	1
CRISPR	GCF_000026325.1	GCF_004100185.1	0	0.000506279	0	0	1	1
CRISPR	GCF_000026325.1	GCF_004100285.1	0	0.00127718	0	0	1	1
CRISPR	GCF_000026325.1	GCF_004960125.1	0	0.00391841	1	0	1	1
CRISPR	GCF_000026325.1	GCF_008040715.1	0	3.88069e-05	0	0	1	1
CRISPR	GCF_000026325.1	GCF_008385695.1	0	0.000116235	1	0	1	1
CRISPR	GCF_000026325.1	GCF_008949495.1	0	0.000548474	1	0	1	1
CRISPR	GCF_000026325.1	GCF_011029445.1	0	1e-06	0	0	1	1
CRISPR	GCF_000026325.1	GCF_011077515.1	0	0.000116218	0	0	1	1
CRISPR	GCF_000026325.1	GCF_012658965.1	0	0.000116686	1	0	1	1
CRISPR	GCF_000026325.1	GCF_013073555.1	0	1e-06	0	0	1	1
CRISPR	GCF_000026325.1	GCF_013183545.1	0	0.0209691	0	0	1	1
CRISPR	GCF_000026325.1	GCF_013342925.1	0	0.000637832	0	0	1	1
CRISPR	GCF_000026325.1	GCF_013370705.1	0	0.00074368	0	0	1	1
CRISPR	GCF_000026325.1	GCF_013395755.1	0	0.00706602	1	0	1	1
CRISPR	GCF_000026325.1	GCF_013601075.1	0	1e-06	0	0	1	1
CRISPR	GCF_000026325.1	GCF_013601455.1	0	1e-06	0	0	1	1
CRISPR	GCF_000026325.1	GCF_013601995.1	0	1e-06	0	0	1	0
CRISPR	GCF_000026325.1	GCF_014169915.1	0	0.016726	0	1	1	1
CRISPR	GCF_000026325.1	GCF_014494025.1	0	3.892e-05	0	0	1	1
CRISPR	GCF_000026325.1	GCF_014494645.1	0	1e-06	0	0	1	1
CRISPR	GCF_000026325.1	GCF_014494775.1	0	3.93343e-05	0	0	1	1
CRISPR	GCF_000026325.1	GCF_900196475.1	0	0.000271901	0	0	1	1
CRISPR	GCF_000026325.1	GCF_900448135.1	0	4.13449e-05	0	0	1	1
CRISPR	GCF_000026325.1	GCF_900450405.1	0	0.00124234	0	0	1	1
CRISPR	GCF_000026325.1	GCF_900480285.1	0	0.0034117	0	0	1	1
CRISPR	GCF_000026325.1	GCF_900500445.1	0	0.000768758	0	0	1	1
CRISPR	GCF_000026325.1	GCF_902668655.1	0	3.88955e-05	0	0	1	1
CRISPR	GCF_000026325.1	GCF_902810335.1	0	7.58701e-05	0	0	1	1
CRISPR	GCF_000026325.1	N10	0.009316192	0.00468004	1	0	1	1
CRISPR	GCF_000026325.1	N100	0.0179923	0.0103171	0	1	1	1
CRISPR	GCF_000026325.1	N11	3.87376e-05	0.000591633	0	0	1	1
CRISPR	GCF_000026325.1	N12	0.002683502	0.00663269	0	0	1	1
CRISPR	GCF_000026325.1	N13	0.000637832	0.00204567	0	0	1	1
CRISPR	GCF_000026325.1	N14	1e-06	3.87864e-05	0	0	1	1
CRISPR	GCF_000026325.1	N15	2e-06	1e-06	0	0	1	1
CRISPR	GCF_000026325.1	N16	1e-06	1e-06	0	0	0	0
CRISPR	GCF_000026325.1	N17	0.024878091	0.00648109	0	0	0	0
CRISPR	GCF_000026325.1	N18	0.005479091	0.019399	1	1	1	1
CRISPR	GCF_000026325.1	N19	1e-06	0.0034585	0	0	1	1
CRISPR	GCF_000026325.1	N2	0.06253873	0.00582076	0	0	0	0
CRISPR	GCF_000026325.1	N20	0.00472136	0.000757731	0	0	1	1
CRISPR	GCF_000026325.1	N21	0.000349761	7.7594e-05	0	0	1	1
CRISPR	GCF_000026325.1	N22	1e-06	3.88388e-05	0	0	1	1
CRISPR	GCF_000026325.1	N23	0.00321429	0.00150707	0	0	1	1
CRISPR	GCF_000026325.1	N25	0.000879577	0.000837946	1	0	1	1
CRISPR	GCF_000026325.1	N26	0.000548474	0.000331103	0	0	1	0
CRISPR	GCF_000026325.1	N27	0.000117218	1e-06	0	0	1	0
CRISPR	GCF_000026325.1	N29	0.06414514	0.00582076	0	0	0	0
CRISPR	GCF_000026325.1	N3	0.03595753	0.0265812	0	1	1	1
CRISPR	GCF_000026325.1	N30	0.05466152	0.00387908	0	0	0	0
CRISPR	GCF_000026325.1	N31	0.046806	0.00785552	0	0	1	0
CRISPR	GCF_000026325.1	N32	0.001856626	0.00726824	0	1	0	1
CRISPR	GCF_000026325.1	N33	0.000773816	0.00108281	0	0	1	0
CRISPR	GCF_000026325.1	N34	0.000772816	1e-06	0	0	0	0
CRISPR	GCF_000026325.1	N36	0.000427068	1e-06	0	0	0	0
CRISPR	GCF_000026325.1	N37	0.000194125	0.000232943	0	0	1	1
CRISPR	GCF_000026325.1	N38	0.05904588	0.00509926	0	0	0	0
CRISPR	GCF_000026325.1	N39	0.0093722378	0.0200683	1	0	1	1
CRISPR	GCF_000026325.1	N4	0.0330503	0.00290723	0	0	0	0
CRISPR	GCF_000026325.1	N40	0.0035926978	0.00577954	0	0	1	0
CRISPR	GCF_000026325.1	N41	0.0006466373	0.000329539	0	0	1	1
CRISPR	GCF_000026325.1	N42	3.93343e-05	0.000607303	0	0	1	1
CRISPR	GCF_000026325.1	N43	0.0023579278	0.00123477	0	0	0	0
CRISPR	GCF_000026325.1	N45	7.78628e-05	0.0014728	0	0	1	1
CRISPR	GCF_000026325.1	N46	0.0008187	1e-06	1	0	1	1
CRISPR	GCF_000026325.1	N47	0.000234337	0.00203587	0	0	0	0
CRISPR	GCF_000026325.1	N48	0.000233337	1e-06	0	0	1	0
CRISPR	GCF_000026325.1	N49	4.13449e-05	1e-06	1	0	1	1
CRISPR	GCF_000026325.1	N5	0.0241118	0.0089385	0	0	0	0
CRISPR	GCF_000026325.1	N50	0.05557618	0.0034697	0	0	0	0
CRISPR	GCF_000026325.1	N51	0.05319225	0.00238393	1	0	0	1
CRISPR	GCF_000026325.1	N52	0.0499626	0.00322965	0	0	0	0
CRISPR	GCF_000026325.1	N53	0.040660731	0.00523837	0	0	0	0
CRISPR	GCF_000026325.1	N54	0.032273091	0.00838764	0	0	1	0
CRISPR	GCF_000026325.1	N55	0.026552051	0.00572104	0	0	0	0
CRISPR	GCF_000026325.1	N56	0.000311051	0.026241	0	0	1	1
CRISPR	GCF_000026325.1	N57	0.000311073	0.000118548	0	0	1	1
CRISPR	GCF_000026325.1	N58	0.001630866	0.00583181	0	0	1	1
CRISPR	GCF_000026325.1	N59	0.00124234	0.000388526	1	0	1	1
CRISPR	GCF_000026325.1	N6	0.013996232	0.0032391	0	0	1	1
CRISPR	GCF_000026325.1	N60	0.0363898	0.0135728	0	0	0	0
CRISPR	GCF_000026325.1	N61	0.000118301	0.0312454	0	0	1	1
CRISPR	GCF_000026325.1	N62	0.04860645	0.00333069	0	0	0	0
CRISPR	GCF_000026325.1	N63	0.019353245	0.00789122	0	0	1	0
CRISPR	GCF_000026325.1	N64	0.007601845	0.0117514	0	0	1	0
CRISPR	GCF_000026325.1	N65	0.003313515	0.00428833	0	0	1	0
CRISPR	GCF_000026325.1	N66	0.0002721842	1e-06	0	0	1	1
CRISPR	GCF_000026325.1	N67	0.00022838	4.38042e-05	0	0	1	1
CRISPR	GCF_000026325.1	N68	0.002229705	0.00108381	0	0	1	1
CRISPR	GCF_000026325.1	N69	0.00156553	0.000664175	0	0	0	0
CRISPR	GCF_000026325.1	N7	0.000387443	3.80117e-05	0	0	1	1
CRISPR	GCF_000026325.1	N70	0.03929989	0.00930656	0	0	1	1
CRISPR	GCF_000026325.1	N71	0.02889849	0.0104014	0	0	1	0
CRISPR	GCF_000026325.1	N72	0.015076501	0.00942976	0	0	1	1
CRISPR	GCF_000026325.1	N73	0.007220851	0.00785565	0	0	1	1
CRISPR	GCF_000026325.1	N74	0.005433861	0.00178699	0	0	1	0
CRISPR	GCF_000026325.1	N75	0.0048238	0.000610061	0	0	1	1
CRISPR	GCF_000026325.1	N76	0.00277353	0.00205027	0	0	1	1
CRISPR	GCF_000026325.1	N77	0.000467259	0.000533395	0	0	0	0
CRISPR	GCF_000026325.1	N78	0.002740105	0.00261583	0	0	1	1
CRISPR	GCF_000026325.1	N79	0.001964923	0.000775182	0	0	1	0
CRISPR	GCF_000026325.1	N8	0.000232461	0.000154982	0	0	1	1
CRISPR	GCF_000026325.1	N80	0.001468915	0.000496008	0	0	0	0
CRISPR	GCF_000026325.1	N81	0.001172863	0.000296052	0	0	1	0
CRISPR	GCF_000026325.1	N82	0.000506279	0.000666584	0	0	1	1
CRISPR	GCF_000026325.1	N83	1e-06	3.89069e-05	0	1	1	1
CRISPR	GCF_000026325.1	N84	3.96512e-05	3.90283e-05	0	0	0	0
CRISPR	GCF_000026325.1	N85	0.00050778	0.000551137	0	0	1	1
CRISPR	GCF_000026325.1	N87	3.8909e-05	0.000467871	0	0	1	0
CRISPR	GCF_000026325.1	N88	0.0001166978	1e-06	0	0	1	1
CRISPR	GCF_000026325.1	N89	7.78009e-05	3.88969e-05	0	0	1	1
CRISPR	GCF_000026325.1	N9	0.000116235	0.000116226	0	0	1	1
CRISPR	GCF_000026325.1	N90	0.02534299	0.0035555	0	0	0	0
CRISPR	GCF_000026325.1	N91	0.000768758	0.00721465	0	0	1	1
CRISPR	GCF_000026325.1	N92	0.016726	0.00861699	0	0	1	1
CRISPR	GCF_000026325.1	N93	0.002126181	0.0124039	0	0	1	1
CRISPR	GCF_000026325.1	N94	0.000566148	0.000337489	0	1	1	1
CRISPR	GCF_000026325.1	N95	0.000909171	0.00121701	0	0	1	1
CRISPR	GCF_000026325.1	N96	0.000908171	1e-06	0	0	0	0
CRISPR	GCF_000026325.1	N97	0.000907171	1e-06	0	0	0	0
CRISPR	GCF_000026325.1	N98	0.0283094	0.00510463	0	1	1	1
CRISPR	GCF_000026325.1	N99	0.0130765	0.00699881	0	0	0	0
RM	GCF_000146325.1	GCA_009789085.1	0	1e-06	0	0	0	0
RM	GCF_000146325.1	GCA_009807735.1	0	1e-06	0	0	1	1
RM	GCF_000146325.1	GCA_009807745.1	0	1e-06	0	0	1	1
RM	GCF_000146325.1	GCA_009807755.1	0	1e-06	0	0	1	1
RM	GCF_000146325.1	GCA_009807765.1	0	1e-06	0	0	0	1
RM	GCF_000146325.1	GCA_009807805.1	0	1e-06	0	0	0	1
RM	GCF_000146325.1	GCA_009807875.1	0	1e-06	0	0	1	1
RM	GCF_000146325.1	GCA_009807885.1	0	1e-06	0	0	0	0
RM	GCF_000146325.1	GCA_009807905.1	0	0.000353155	0	0	1	1
RM	GCF_000146325.1	GCA_009807995.1	0	1e-06	0	0	1	1
RM	GCF_000146325.1	GCA_009808025.1	0	1e-06	0	0	1	1
RM	GCF_000146325.1	GCA_009808045.1	0	1e-06	0	0	0	1
RM	GCF_000146325.1	GCA_009808095.1	0	1e-06	0	0	1	1
RM	GCF_000146325.1	GCA_009808145.1	0	1e-06	0	0	1	0
RM	GCF_000146325.1	GCA_009808155.1	0	1e-06	0	0	1	1
RM	GCF_000146325.1	GCA_009808215.1	0	1e-06	0	0	1	1
RM	GCF_000146325.1	GCA_009808225.1	0	1e-06	0	0	1	1
RM	GCF_000146325.1	GCA_009808235.1	0	1e-06	0	0	1	1
RM	GCF_000146325.1	GCA_009808245.1	0	1e-06	0	0	1	1
RM	GCF_000146325.1	GCA_009808325.1	0	1e-06	0	0	0	1
RM	GCF_000146325.1	GCA_009808335.1	0	1e-06	0	0	1	1
RM	GCF_000146325.1	GCA_009808355.1	0	3.39177e-05	0	0	1	1
RM	GCF_000146325.1	GCA_009808365.1	0	1e-06	0	0	0	1
RM	GCF_000146325.1	GCA_009808375.1	0	1.69607e-05	0	0	1	1
RM	GCF_000146325.1	GCA_009808445.1	0	1e-06	0	0	1	1
RM	GCF_000146325.1	GCA_009808495.1	0	1e-06	0	0	1	1
RM	GCF_000146325.1	GCA_009808535.1	0	8.47966e-06	0	0	1	1
RM	GCF_000146325.1	GCA_009808555.1	0	1e-06	0	0	0	0
RM	GCF_000146325.1	GCA_009808565.1	0	1e-06	0	0	1	1
RM	GCF_000146325.1	GCA_009808595.1	0	1e-06	0	0	1	1
RM	GCF_000146325.1	GCA_009808715.1	0	1e-06	0	0	1	1
RM	GCF_000146325.1	GCA_009808755.1	0	1e-06	0	0	1	1
RM	GCF_000146325.1	GCA_009808765.1	0	0.000406504	0	0	1	1
RM	GCF_000146325.1	GCA_009808775.1	0	0.000135794	0	0	1	1
RM	GCF_000146325.1	GCA_009808795.1	0	1e-06	0	0	0	0
RM	GCF_000146325.1	GCA_009808835.1	0	1e-06	0	0	1	1
RM	GCF_000146325.1	GCA_009808865.1	0	1e-06	0	0	0	0
RM	GCF_000146325.1	GCA_009808905.1	0	0.000110303	0	0	1	1
RM	GCF_000146325.1	GCA_009808915.1	0	1e-06	0	0	1	1
RM	GCF_000146325.1	GCA_009808925.1	0	0.000846904	0	0	1	1
RM	GCF_000146325.1	GCA_009808965.1	0	1e-06	1	1	1	1
RM	GCF_000146325.1	GCA_009808975.1	0	1e-06	0	0	0	1
RM	GCF_000146325.1	GCA_009808985.1	0	1e-06	0	0	1	1
RM	GCF_000146325.1	GCA_009809045.1	0	1e-06	0	0	1	1
RM	GCF_000146325.1	GCA_009809065.1	0	1e-06	0	0	1	1
RM	GCF_000146325.1	GCA_009809105.1	0	1e-06	0	0	0	1
RM	GCF_000146325.1	GCA_009809125.1	0	1e-06	0	0	0	0
RM	GCF_000146325.1	GCA_009809135.1	0	1e-06	0	0	0	1
RM	GCF_000146325.1	GCA_009809245.1	0	1e-06	0	0	0	1
RM	GCF_000146325.1	GCA_009809255.1	0	1e-06	0	0	1	1
RM	GCF_000146325.1	GCA_009809265.1	0	1e-06	0	0	1	1
RM	GCF_000146325.1	GCA_009809315.1	0	1e-06	0	0	1	1
RM	GCF_000146325.1	GCA_009809345.1	0	1e-06	0	0	1	1
RM	GCF_000146325.1	GCA_009809375.1	0	3.39225e-05	0	0	1	1
RM	GCF_000146325.1	GCA_009809395.1	0	1e-06	0	0	1	1
RM	GCF_000146325.1	GCA_009809445.1	0	1e-06	0	0	1	1
RM	GCF_000146325.1	GCA_009809465.1	0	1e-06	0	0	1	1
RM	GCF_000146325.1	GCA_009809495.1	0	8.47876e-06	0	0	1	1
RM	GCF_000146325.1	GCA_009809625.1	0	1e-06	0	0	1	1
RM	GCF_000146325.1	GCA_009809705.1	0	1e-06	0	0	1	1
RM	GCF_000146325.1	GCA_009809755.1	0	1e-06	0	0	1	1
RM	GCF_000146325.1	GCA_009809765.1	0	1e-06	0	0	1	1
RM	GCF_000146325.1	GCA_009809805.1	0	1e-06	0	0	0	1
RM	GCF_000146325.1	GCA_009809845.1	0	1e-06	0	0	1	1
RM	GCF_000146325.1	GCA_009809855.1	0	1e-06	0	0	1	1
RM	GCF_000146325.1	GCA_009809885.1	0	1e-06	0	0	1	1
RM	GCF_000146325.1	GCF_000163095.1	0	0.0021651	1	0	1	1
RM	GCF_000146325.1	GCF_000235805.1	0	0.0010853	0	0	1	1
RM	GCF_000146325.1	GCF_000526815.1	0	0.000332473	0	0	1	0
RM	GCF_000146325.1	GCF_001436795.1	0	1e-06	0	0	1	1
RM	GCF_000146325.1	GCF_001634445.1	0	0.00248111	1	0	1	1
RM	GCF_000146325.1	GCF_001634455.1	0	1e-06	0	0	0	0
RM	GCF_000146325.1	GCF_001672605.1	0	1e-06	0	0	1	1
RM	GCF_000146325.1	GCF_001922325.1	0	0.00333167	0	0	1	1
RM	GCF_000146325.1	GCF_002553675.1	0	0.00137412	1	0	1	1
RM	GCF_000146325.1	GCF_003957355.1	0	4.25728e-05	0	0	1	1
RM	GCF_000146325.1	GCF_004022295.1	0	1e-06	1	1	1	1
RM	GCF_000146325.1	GCF_004099675.1	0	1e-06	0	0	1	1
RM	GCF_000146325.1	GCF_004099815.1	0	1e-06	0	0	1	1
RM	GCF_000146325.1	GCF_004100005.1	0	1e-06	0	0	1	1
RM	GCF_000146325.1	GCF_004101585.1	0	0.000107822	0	0	1	0
RM	GCF_000146325.1	GCF_004102605.1	0	2.53171e-05	0	0	1	1
RM	GCF_000146325.1	GCF_004103635.1	0	0.00342301	0	0	1	1
RM	GCF_000146325.1	GCF_004355265.1	0	1e-06	0	0	1	1
RM	GCF_000146325.1	GCF_005864375.1	0	1e-06	0	0	1	0
RM	GCF_000146325.1	GCF_009913875.1	0	1.69709e-05	1	0	1	1
RM	GCF_000146325.1	GCF_009913895.1	0	8.48539e-06	0	0	1	1
RM	GCF_000146325.1	GCF_011009715.1	0	1e-06	0	0	1	1
RM	GCF_000146325.1	GCF_013127755.1	0	0.000702817	1	0	1	1
RM	GCF_000146325.1	GCF_013249135.1	0	0.000307718	0	0	1	1
RM	GCF_000146325.1	N10	0.005432752	0.000920946	0	0	1	1
RM	GCF_000146325.1	N11	2e-06	0.00301064	0	0	1	1
RM	GCF_000146325.1	N12	1e-06	1e-06	0	0	1	0
RM	GCF_000146325.1	N13	0.004641413	0.000791339	0	0	0	0
RM	GCF_000146325.1	N14	0.0025669661	0.000616718	0	0	0	0
RM	GCF_000146325.1	N15	0.00248111	8.58561e-05	0	0	1	1
RM	GCF_000146325.1	N17	0.002038965	0.000952781	0	0	1	0
RM	GCF_000146325.1	N18	0.000353155	0.00168581	0	0	1	0
RM	GCF_000146325.1	N19	1e-06	0.00197531	0	0	1	1
RM	GCF_000146325.1	N2	0.006353698	0.00474138	0	0	0	0
RM	GCF_000146325.1	N20	0.004062922	0.000285501	0	0	0	0
RM	GCF_000146325.1	N21	0.00342301	0.000639912	0	0	0	0
RM	GCF_000146325.1	N22	1e-06	0.00206971	0	0	1	1
RM	GCF_000146325.1	N23	0.00253189	0.000500346	0	0	0	0
RM	GCF_000146325.1	N24	0.0010853	0.00144659	0	0	1	0
RM	GCF_000146325.1	N25	4.25728e-05	0.00213251	0	0	1	1
RM	GCF_000146325.1	N26	2e-06	3.38321e-05	0	0	1	1
RM	GCF_000146325.1	N28	0.00750086733	0.00474138	0	0	0	0
RM	GCF_000146325.1	N29	0.0008775648	0.00273841	0	0	1	1
RM	GCF_000146325.1	N3	5.59205e-05	0.0026451	0	0	1	1
RM	GCF_000146325.1	N30	8.59668e-05	0.000791598	1	0	1	1
RM	GCF_000146325.1	N31	1e-06	8.49668e-05	0	0	1	1
RM	GCF_000146325.1	N32	0.00660057033	0.000900297	0	0	0	0
RM	GCF_000146325.1	N33	0.00463331201	0.000797582	0	0	0	0
RM	GCF_000146325.1	N34	0.003478494	0.000555804	0	0	0	0
RM	GCF_000146325.1	N35	0.002737277	0.000741217	0	0	0	0
RM	GCF_000146325.1	N36	0.000702817	0.00203446	0	0	1	1
RM	GCF_000146325.1	N37	2e-06	1e-06	1	0	1	1
RM	GCF_000146325.1	N38	1e-06	1e-06	0	0	0	0
RM	GCF_000146325.1	N39	0.00411157101	0.000521741	0	0	0	0
RM	GCF_000146325.1	N4	8.48539e-06	8.47553e-06	0	0	0	0
RM	GCF_000146325.1	N40	0.00309901101	0.00101256	0	0	0	1
RM	GCF_000146325.1	N41	6.0187e-05	0.00267733	0	0	1	1
RM	GCF_000146325.1	N42	1e-06	5.9187e-05	0	0	1	1
RM	GCF_000146325.1	N43	0.00011321101	0.0029858	1	1	1	1
RM	GCF_000146325.1	N45	0.000103737	8.47401e-06	0	0	1	1
RM	GCF_000146325.1	N46	0.000102737	1e-06	0	0	0	0
RM	GCF_000146325.1	N47	1e-06	1.69507e-05	0	0	1	1
RM	GCF_000146325.1	N48	1e-06	0.000101737	0	0	1	1
RM	GCF_000146325.1	N49	6e-06	4.23779e-05	0	0	1	1
RM	GCF_000146325.1	N50	5e-06	1e-06	0	0	1	1
RM	GCF_000146325.1	N52	3e-06	1e-06	0	0	0	1
RM	GCF_000146325.1	N53	2e-06	1e-06	0	0	0	0
RM	GCF_000146325.1	N54	1e-06	1e-06	0	0	0	0
RM	GCF_000146325.1	N55	0.00137412	0.000437702	0	0	1	1
RM	GCF_000146325.1	N56	0.00563143733	0.000969133	0	0	1	1
RM	GCF_000146325.1	N57	0.000307718	0.00271285	0	0	0	1
RM	GCF_000146325.1	N58	0.00014529891	0.000116915	0	0	0	1
RM	GCF_000146325.1	N59	9.47991e-06	0.000135819	0	0	1	1
RM	GCF_000146325.1	N6	4e-06	5.09205e-05	0	0	1	1
RM	GCF_000146325.1	N60	1e-06	8.47991e-06	0	0	0	1
RM	GCF_000146325.1	N61	7e-06	1e-06	0	0	1	1
RM	GCF_000146325.1	N62	6e-06	1e-06	0	0	0	0
RM	GCF_000146325.1	N63	5e-06	1e-06	0	0	0	0
RM	GCF_000146325.1	N64	4e-06	1e-06	0	0	0	1
RM	GCF_000146325.1	N65	3e-06	1e-06	0	0	0	0
RM	GCF_000146325.1	N66	2e-06	1e-06	0	0	1	1
RM	GCF_000146325.1	N67	1e-06	1e-06	0	0	0	1
RM	GCF_000146325.1	N68	0.00045018733	0.00518125	0	0	1	1
RM	GCF_000146325.1	N7	3e-06	1e-06	0	0	1	1
RM	GCF_000146325.1	N70	3e-06	1e-06	0	0	1	1
RM	GCF_000146325.1	N71	2e-06	1e-06	0	0	0	0
RM	GCF_000146325.1	N72	1e-06	1e-06	0	0	1	1
RM	GCF_000146325.1	N73	0.000415248	2.53064e-05	0	0	0	0
RM	GCF_000146325.1	N74	0.000135794	0.000279454	0	0	1	1
RM	GCF_000146325.1	N75	8.47966e-06	0.000127269	0	0	1	1
RM	GCF_000146325.1	N77	1e-06	1e-06	0	0	0	0
RM	GCF_000146325.1	N78	0.00022250986	0.000128305	0	0	0	0
RM	GCF_000146325.1	N79	3.39225e-05	0.000118802	0	0	1	1
RM	GCF_000146325.1	N8	2e-06	1e-06	0	0	1	0
RM	GCF_000146325.1	N80	0.00018014606	4.23638e-05	0	0	0	0
RM	GCF_000146325.1	N81	8.680076e-05	9.33453e-05	0	0	1	0
RM	GCF_000146325.1	N83	1e-06	1.69628e-05	0	0	1	1
RM	GCF_000146325.1	N84	1e-06	1e-06	0	0	1	1
RM	GCF_000146325.1	N86	6.884306e-05	1e-06	0	0	0	0
RM	GCF_000146325.1	N87	6.784306e-05	1e-06	0	0	1	1
RM	GCF_000146325.1	N88	8.47876e-06	5.93643e-05	0	0	1	1
RM	GCF_000146325.1	N89	2.74394e-05	1e-06	0	0	0	1
RM	GCF_000146325.1	N9	1e-06	1e-06	0	0	0	1
RM	GCF_000146325.1	N90	1e-06	1.69587e-05	0	0	1	1
RM	GCF_000146325.1	N92	1e-06	2.54394e-05	0	0	1	1
RM	GCF_000146325.1	N93	1e-06	1e-06	0	0	1	1
RM	GCF_000146325.1	N94	1.69607e-05	8.47628e-06	0	0	1	1
DMS	GCF_000146325.1	GCA_009789085.1	0	1e-06	0	0	0	0
DMS	GCF_000146325.1	GCA_009807735.1	0	1e-06	1	0	1	1
DMS	GCF_000146325.1	GCA_009807745.1	0	1e-06	1	0	1	1
DMS	GCF_000146325.1	GCA_009807755.1	0	1e-06	1	0	1	1
DMS	GCF_000146325.1	GCA_009807765.1	0	1e-06	0	0	0	1
DMS	GCF_000146325.1	GCA_009807805.1	0	1e-06	0	0	0	1
DMS	GCF_000146325.1	GCA_009807875.1	0	1e-06	0	0	1	1
DMS	GCF_000146325.1	GCA_009807885.1	0	1e-06	0	0	0	0
DMS	GCF_000146325.1	GCA_009807905.1	0	0.000353155	0	0	1	1
DMS	GCF_000146325.1	GCA_009807995.1	0	1e-06	1	0	1	1
DMS	GCF_000146325.1	GCA_009808025.1	0	1e-06	0	0	1	1
DMS	GCF_000146325.1	GCA_009808045.1	0	1e-06	0	0	0	1
DMS	GCF_000146325.1	GCA_009808095.1	0	1e-06	0	0	1	1
DMS	GCF_000146325.1	GCA_009808145.1	0	1e-06	1	0	1	0
DMS	GCF_000146325.1	GCA_009808155.1	0	1e-06	0	0	1	1
DMS	GCF_000146325.1	GCA_009808215.1	0	1e-06	1	0	1	1
DMS	GCF_000146325.1	GCA_009808225.1	0	1e-06	0	0	1	1
DMS	GCF_000146325.1	GCA_009808235.1	0	1e-06	0	0	1	1
DMS	GCF_000146325.1	GCA_009808245.1	0	1e-06	0	0	1	1
DMS	GCF_000146325.1	GCA_009808325.1	0	1e-06	0	0	0	1
DMS	GCF_000146325.1	GCA_009808335.1	0	1e-06	1	0	1	1
DMS	GCF_000146325.1	GCA_009808355.1	0	3.39177e-05	1	0	1	1
DMS	GCF_000146325.1	GCA_009808365.1	0	1e-06	0	0	0	1
DMS	GCF_000146325.1	GCA_009808375.1	0	1.69607e-05	0	1	1	1
DMS	GCF_000146325.1	GCA_009808445.1	0	1e-06	0	0	1	1
DMS	GCF_000146325.1	GCA_009808495.1	0	1e-06	0	0	1	1
DMS	GCF_000146325.1	GCA_009808535.1	0	8.47966e-06	0	0	1	1
DMS	GCF_000146325.1	GCA_009808555.1	0	1e-06	0	0	0	0
DMS	GCF_000146325.1	GCA_009808565.1	0	1e-06	0	0	1	1
DMS	GCF_000146325.1	GCA_009808595.1	0	1e-06	0	0	1	1
DMS	GCF_000146325.1	GCA_009808715.1	0	1e-06	0	0	1	1
DMS	GCF_000146325.1	GCA_009808755.1	0	1e-06	0	0	1	1
DMS	GCF_000146325.1	GCA_009808765.1	0	0.000406504	1	0	1	1
DMS	GCF_000146325.1	GCA_009808775.1	0	0.000135794	1	1	1	1
DMS	GCF_000146325.1	GCA_009808795.1	0	1e-06	0	0	0	0
DMS	GCF_000146325.1	GCA_009808835.1	0	1e-06	0	0	1	1
DMS	GCF_000146325.1	GCA_009808865.1	0	1e-06	0	0	0	0
DMS	GCF_000146325.1	GCA_009808905.1	0	0.000110303	1	0	1	1
DMS	GCF_000146325.1	GCA_009808915.1	0	1e-06	1	0	1	1
DMS	GCF_000146325.1	GCA_009808925.1	0	0.000846904	0	0	1	1
DMS	GCF_000146325.1	GCA_009808965.1	0	1e-06	1	0	1	1
DMS	GCF_000146325.1	GCA_009808975.1	0	1e-06	0	0	0	1
DMS	GCF_000146325.1	GCA_009808985.1	0	1e-06	0	0	1	1
DMS	GCF_000146325.1	GCA_009809045.1	0	1e-06	1	0	1	1
DMS	GCF_000146325.1	GCA_009809065.1	0	1e-06	0	0	1	1
DMS	GCF_000146325.1	GCA_009809105.1	0	1e-06	0	0	0	1
DMS	GCF_000146325.1	GCA_009809125.1	0	1e-06	0	0	0	0
DMS	GCF_000146325.1	GCA_009809135.1	0	1e-06	0	0	0	1
DMS	GCF_000146325.1	GCA_009809245.1	0	1e-06	0	0	0	1
DMS	GCF_000146325.1	GCA_009809255.1	0	1e-06	0	0	1	1
DMS	GCF_000146325.1	GCA_009809265.1	0	1e-06	0	0	1	1
DMS	GCF_000146325.1	GCA_009809315.1	0	1e-06	0	0	1	1
DMS	GCF_000146325.1	GCA_009809345.1	0	1e-06	0	0	1	1
DMS	GCF_000146325.1	GCA_009809375.1	0	3.39225e-05	0	1	1	1
DMS	GCF_000146325.1	GCA_009809395.1	0	1e-06	0	0	1	1
DMS	GCF_000146325.1	GCA_009809445.1	0	1e-06	0	0	1	1
DMS	GCF_000146325.1	GCA_009809465.1	0	1e-06	0	0	1	1
DMS	GCF_000146325.1	GCA_009809495.1	0	8.47876e-06	0	0	1	1
DMS	GCF_000146325.1	GCA_009809625.1	0	1e-06	0	0	1	1
DMS	GCF_000146325.1	GCA_009809705.1	0	1e-06	0	0	1	1
DMS	GCF_000146325.1	GCA_009809755.1	0	1e-06	0	0	1	1
DMS	GCF_000146325.1	GCA_009809765.1	0	1e-06	0	1	1	1
DMS	GCF_000146325.1	GCA_009809805.1	0	1e-06	1	0	0	1
DMS	GCF_000146325.1	GCA_009809845.1	0	1e-06	0	0	1	1
DMS	GCF_000146325.1	GCA_009809855.1	0	1e-06	0	0	1	1
DMS	GCF_000146325.1	GCA_009809885.1	0	1e-06	0	0	1	1
DMS	GCF_000146325.1	GCF_000163095.1	0	0.0021651	0	0	1	1
DMS	GCF_000146325.1	GCF_000235805.1	0	0.0010853	0	0	1	1
DMS	GCF_000146325.1	GCF_000526815.1	0	0.000332473	0	0	1	0
DMS	GCF_000146325.1	GCF_001436795.1	0	1e-06	0	0	1	1
DMS	GCF_000146325.1	GCF_001634445.1	0	0.00248111	0	0	1	1
DMS	GCF_000146325.1	GCF_001634455.1	0	1e-06	0	0	0	0
DMS	GCF_000146325.1	GCF_001672605.1	0	1e-06	1	0	1	1
DMS	GCF_000146325.1	GCF_001922325.1	0	0.00333167	1	0	1	1
DMS	GCF_000146325.1	GCF_002553675.1	0	0.00137412	1	0	1	1
DMS	GCF_000146325.1	GCF_003957355.1	0	4.25728e-05	0	0	1	1
DMS	GCF_000146325.1	GCF_004022295.1	0	1e-06	1	0	1	1
DMS	GCF_000146325.1	GCF_004099675.1	0	1e-06	0	0	1	1
DMS	GCF_000146325.1	GCF_004099815.1	0	1e-06	1	0	1	1
DMS	GCF_000146325.1	GCF_004100005.1	0	1e-06	0	0	1	1
DMS	GCF_000146325.1	GCF_004101585.1	0	0.000107822	1	0	1	0
DMS	GCF_000146325.1	GCF_004102605.1	0	2.53171e-05	0	0	1	1
DMS	GCF_000146325.1	GCF_004103635.1	0	0.00342301	0	0	1	1
DMS	GCF_000146325.1	GCF_004355265.1	0	1e-06	1	0	1	1
DMS	GCF_000146325.1	GCF_005864375.1	0	1e-06	0	0	1	0
DMS	GCF_000146325.1	GCF_009913875.1	0	1.69709e-05	1	0	1	1
DMS	GCF_000146325.1	GCF_009913895.1	0	8.48539e-06	0	0	1	1
DMS	GCF_000146325.1	GCF_011009715.1	0	1e-06	1	0	1	1
DMS	GCF_000146325.1	GCF_013127755.1	0	0.000702817	1	0	1	1
DMS	GCF_000146325.1	GCF_013249135.1	0	0.000307718	0	0	1	1
DMS	GCF_000146325.1	N10	0.005432752	0.000920946	0	0	1	1
DMS	GCF_000146325.1	N11	2e-06	0.00301064	0	0	1	1
DMS	GCF_000146325.1	N12	1e-06	1e-06	0	0	1	0
DMS	GCF_000146325.1	N13	0.004641413	0.000791339	0	0	0	0
DMS	GCF_000146325.1	N14	0.0025669661	0.000616718	0	0	0	0
DMS	GCF_000146325.1	N15	0.00248111	8.58561e-05	1	0	1	1
DMS	GCF_000146325.1	N17	0.002038965	0.000952781	0	0	1	0
DMS	GCF_000146325.1	N18	0.000353155	0.00168581	0	0	1	0
DMS	GCF_000146325.1	N19	1e-06	0.00197531	0	0	1	1
DMS	GCF_000146325.1	N2	0.006353698	0.00474138	0	0	0	0
DMS	GCF_000146325.1	N20	0.004062922	0.000285501	0	0	0	0
DMS	GCF_000146325.1	N21	0.00342301	0.000639912	0	0	0	0
DMS	GCF_000146325.1	N22	1e-06	0.00206971	1	0	1	1
DMS	GCF_000146325.1	N23	0.00253189	0.000500346	0	0	0	0
DMS	GCF_000146325.1	N24	0.0010853	0.00144659	1	0	1	0
DMS	GCF_000146325.1	N25	4.25728e-05	0.00213251	0	0	1	1
DMS	GCF_000146325.1	N26	2e-06	3.38321e-05	0	0	1	1
DMS	GCF_000146325.1	N28	0.00750086733	0.00474138	0	0	0	0
DMS	GCF_000146325.1	N29	0.0008775648	0.00273841	0	0	1	1
DMS	GCF_000146325.1	N3	5.59205e-05	0.0026451	1	0	1	1
DMS	GCF_000146325.1	N30	8.59668e-05	0.000791598	0	0	1	1
DMS	GCF_000146325.1	N31	1e-06	8.49668e-05	1	0	1	1
DMS	GCF_000146325.1	N32	0.00660057033	0.000900297	0	0	0	0
DMS	GCF_000146325.1	N33	0.00463331201	0.000797582	0	0	0	0
DMS	GCF_000146325.1	N34	0.003478494	0.000555804	0	0	0	0
DMS	GCF_000146325.1	N35	0.002737277	0.000741217	0	0	0	0
DMS	GCF_000146325.1	N36	0.000702817	0.00203446	0	0	1	1
DMS	GCF_000146325.1	N37	2e-06	1e-06	0	0	1	1
DMS	GCF_000146325.1	N38	1e-06	1e-06	0	0	0	0
DMS	GCF_000146325.1	N39	0.00411157101	0.000521741	0	0	0	0
DMS	GCF_000146325.1	N4	8.48539e-06	8.47553e-06	0	0	0	0
DMS	GCF_000146325.1	N40	0.00309901101	0.00101256	0	0	0	1
DMS	GCF_000146325.1	N41	6.0187e-05	0.00267733	0	0	1	1
DMS	GCF_000146325.1	N42	1e-06	5.9187e-05	1	0	1	1
DMS	GCF_000146325.1	N43	0.00011321101	0.0029858	0	0	1	1
DMS	GCF_000146325.1	N45	0.000103737	8.47401e-06	0	0	1	1
DMS	GCF_000146325.1	N46	0.000102737	1e-06	0	0	0	0
DMS	GCF_000146325.1	N47	1e-06	1.69507e-05	0	0	1	1
DMS	GCF_000146325.1	N48	1e-06	0.000101737	1	0	1	1
DMS	GCF_000146325.1	N49	6e-06	4.23779e-05	0	0	1	1
DMS	GCF_000146325.1	N50	5e-06	1e-06	0	0	1	1
DMS	GCF_000146325.1	N52	3e-06	1e-06	0	0	0	1
DMS	GCF_000146325.1	N53	2e-06	1e-06	0	0	0	0
DMS	GCF_000146325.1	N54	1e-06	1e-06	0	0	0	0
DMS	GCF_000146325.1	N55	0.00137412	0.000437702	1	0	1	1
DMS	GCF_000146325.1	N56	0.00563143733	0.000969133	0	0	1	1
DMS	GCF_000146325.1	N57	0.000307718	0.00271285	0	0	0	1
DMS	GCF_000146325.1	N58	0.00014529891	0.000116915	0	0	0	1
DMS	GCF_000146325.1	N59	9.47991e-06	0.000135819	0	0	1	1
DMS	GCF_000146325.1	N6	4e-06	5.09205e-05	0	0	1	1
DMS	GCF_000146325.1	N60	1e-06	8.47991e-06	0	0	0	1
DMS	GCF_000146325.1	N61	7e-06	1e-06	0	0	1	1
DMS	GCF_000146325.1	N62	6e-06	1e-06	0	0	0	0
DMS	GCF_000146325.1	N63	5e-06	1e-06	0	0	0	0
DMS	GCF_000146325.1	N64	4e-06	1e-06	0	0	0	1
DMS	GCF_000146325.1	N65	3e-06	1e-06	0	0	0	0
DMS	GCF_000146325.1	N66	2e-06	1e-06	0	0	1	1
DMS	GCF_000146325.1	N67	1e-06	1e-06	0	0	0	1
DMS	GCF_000146325.1	N68	0.00045018733	0.00518125	1	0	1	1
DMS	GCF_000146325.1	N7	3e-06	1e-06	0	0	1	1
DMS	GCF_000146325.1	N70	3e-06	1e-06	0	1	1	1
DMS	GCF_000146325.1	N71	2e-06	1e-06	0	0	0	0
DMS	GCF_000146325.1	N72	1e-06	1e-06	0	0	1	1
DMS	GCF_000146325.1	N73	0.000415248	2.53064e-05	0	0	0	0
DMS	GCF_000146325.1	N74	0.000135794	0.000279454	0	0	1	1
DMS	GCF_000146325.1	N75	8.47966e-06	0.000127269	1	0	1	1
DMS	GCF_000146325.1	N77	1e-06	1e-06	0	0	0	0
DMS	GCF_000146325.1	N78	0.00022250986	0.000128305	0	0	0	0
DMS	GCF_000146325.1	N79	3.39225e-05	0.000118802	1	1	1	1
DMS	GCF_000146325.1	N8	2e-06	1e-06	0	0	1	0
DMS	GCF_000146325.1	N80	0.00018014606	4.23638e-05	0	0	0	0
DMS	GCF_000146325.1	N81	8.680076e-05	9.33453e-05	0	0	1	0
DMS	GCF_000146325.1	N83	1e-06	1.69628e-05	1	0	1	1
DMS	GCF_000146325.1	N84	1e-06	1e-06	1	1	1	1
DMS	GCF_000146325.1	N86	6.884306e-05	1e-06	0	0	0	0
DMS	GCF_000146325.1	N87	6.784306e-05	1e-06	1	0	1	1
DMS	GCF_000146325.1	N88	8.47876e-06	5.93643e-05	1	0	1	1
DMS	GCF_000146325.1	N89	2.74394e-05	1e-06	0	1	0	1
DMS	GCF_000146325.1	N9	1e-06	1e-06	0	0	0	1
DMS	GCF_000146325.1	N90	1e-06	1.69587e-05	0	0	1	1
DMS	GCF_000146325.1	N92	1e-06	2.54394e-05	1	0	1	1
DMS	GCF_000146325.1	N93	1e-06	1e-06	0	0	1	1
DMS	GCF_000146325.1	N94	1.69607e-05	8.47628e-06	1	0	1	1
Abi	GCF_000146325.1	GCA_009789085.1	0	1e-06	0	0	0	0
Abi	GCF_000146325.1	GCA_009807735.1	0	1e-06	0	0	1	1
Abi	GCF_000146325.1	GCA_009807745.1	0	1e-06	0	0	1	1
Abi	GCF_000146325.1	GCA_009807755.1	0	1e-06	0	0	1	1
Abi	GCF_000146325.1	GCA_009807765.1	0	1e-06	0	0	0	1
Abi	GCF_000146325.1	GCA_009807805.1	0	1e-06	0	0	0	1
Abi	GCF_000146325.1	GCA_009807875.1	0	1e-06	0	0	1	1
Abi	GCF_000146325.1	GCA_009807885.1	0	1e-06	0	0	0	0
Abi	GCF_000146325.1	GCA_009807905.1	0	0.000353155	0	0	1	1
Abi	GCF_000146325.1	GCA_009807995.1	0	1e-06	0	0	1	1
Abi	GCF_000146325.1	GCA_009808025.1	0	1e-06	0	0	1	1
Abi	GCF_000146325.1	GCA_009808045.1	0	1e-06	0	0	0	1
Abi	GCF_000146325.1	GCA_009808095.1	0	1e-06	0	0	1	1
Abi	GCF_000146325.1	GCA_009808145.1	0	1e-06	0	0	1	0
Abi	GCF_000146325.1	GCA_009808155.1	0	1e-06	0	0	1	1
Abi	GCF_000146325.1	GCA_009808215.1	0	1e-06	0	0	1	1
Abi	GCF_000146325.1	GCA_009808225.1	0	1e-06	0	0	1	1
Abi	GCF_000146325.1	GCA_009808235.1	0	1e-06	0	0	1	1
Abi	GCF_000146325.1	GCA_009808245.1	0	1e-06	0	0	1	1
Abi	GCF_000146325.1	GCA_009808325.1	0	1e-06	0	0	0	1
Abi	GCF_000146325.1	GCA_009808335.1	0	1e-06	0	0	1	1
Abi	GCF_000146325.1	GCA_009808355.1	0	3.39177e-05	0	0	1	1
Abi	GCF_000146325.1	GCA_009808365.1	0	1e-06	0	0	0	1
Abi	GCF_000146325.1	GCA_009808375.1	0	1.69607e-05	0	0	1	1
Abi	GCF_000146325.1	GCA_009808445.1	0	1e-06	0	0	1	1
Abi	GCF_000146325.1	GCA_009808495.1	0	1e-06	0	0	1	1
Abi	GCF_000146325.1	GCA_009808535.1	0	8.47966e-06	0	1	1	1
Abi	GCF_000146325.1	GCA_009808555.1	0	1e-06	0	0	0	0
Abi	GCF_000146325.1	GCA_009808565.1	0	1e-06	0	0	1	1
Abi	GCF_000146325.1	GCA_009808595.1	0	1e-06	0	0	1	1
Abi	GCF_000146325.1	GCA_009808715.1	0	1e-06	0	0	1	1
Abi	GCF_000146325.1	GCA_009808755.1	0	1e-06	0	0	1	1
Abi	GCF_000146325.1	GCA_009808765.1	0	0.000406504	0	0	1	1
Abi	GCF_000146325.1	GCA_009808775.1	0	0.000135794	0	0	1	1
Abi	GCF_000146325.1	GCA_009808795.1	0	1e-06	0	0	0	0
Abi	GCF_000146325.1	GCA_009808835.1	0	1e-06	0	0	1	1
Abi	GCF_000146325.1	GCA_009808865.1	0	1e-06	0	0	0	0
Abi	GCF_000146325.1	GCA_009808905.1	0	0.000110303	0	0	1	1
Abi	GCF_000146325.1	GCA_009808915.1	0	1e-06	0	1	1	1
Abi	GCF_000146325.1	GCA_009808925.1	0	0.000846904	0	0	1	1
Abi	GCF_000146325.1	GCA_009808965.1	0	1e-06	0	0	1	1
Abi	GCF_000146325.1	GCA_009808975.1	0	1e-06	0	0	0	1
Abi	GCF_000146325.1	GCA_009808985.1	0	1e-06	0	0	1	1
Abi	GCF_000146325.1	GCA_009809045.1	0	1e-06	0	0	1	1
Abi	GCF_000146325.1	GCA_009809065.1	0	1e-06	0	0	1	1
Abi	GCF_000146325.1	GCA_009809105.1	0	1e-06	0	0	0	1
Abi	GCF_000146325.1	GCA_009809125.1	0	1e-06	0	0	0	0
Abi	GCF_000146325.1	GCA_009809135.1	0	1e-06	0	0	0	1
Abi	GCF_000146325.1	GCA_009809245.1	0	1e-06	0	0	0	1
Abi	GCF_000146325.1	GCA_009809255.1	0	1e-06	0	0	1	1
Abi	GCF_000146325.1	GCA_009809265.1	0	1e-06	0	0	1	1
Abi	GCF_000146325.1	GCA_009809315.1	0	1e-06	0	0	1	1
Abi	GCF_000146325.1	GCA_009809345.1	0	1e-06	0	0	1	1
Abi	GCF_000146325.1	GCA_009809375.1	0	3.39225e-05	0	0	1	1
Abi	GCF_000146325.1	GCA_009809395.1	0	1e-06	0	0	1	1
Abi	GCF_000146325.1	GCA_009809445.1	0	1e-06	0	0	1	1
Abi	GCF_000146325.1	GCA_009809465.1	0	1e-06	0	0	1	1
Abi	GCF_000146325.1	GCA_009809495.1	0	8.47876e-06	0	0	1	1
Abi	GCF_000146325.1	GCA_009809625.1	0	1e-06	0	0	1	1
Abi	GCF_000146325.1	GCA_009809705.1	0	1e-06	0	0	1	1
Abi	GCF_000146325.1	GCA_009809755.1	0	1e-06	0	0	1	1
Abi	GCF_000146325.1	GCA_009809765.1	0	1e-06	0	0	1	1
Abi	GCF_000146325.1	GCA_009809805.1	0	1e-06	0	0	0	1
Abi	GCF_000146325.1	GCA_009809845.1	0	1e-06	0	0	1	1
Abi	GCF_000146325.1	GCA_009809855.1	0	1e-06	0	0	1	1
Abi	GCF_000146325.1	GCA_009809885.1	0	1e-06	0	0	1	1
Abi	GCF_000146325.1	GCF_000163095.1	0	0.0021651	1	0	1	1
Abi	GCF_000146325.1	GCF_000235805.1	0	0.0010853	0	0	1	1
Abi	GCF_000146325.1	GCF_000526815.1	0	0.000332473	0	0	1	0
Abi	GCF_000146325.1	GCF_001436795.1	0	1e-06	0	0	1	1
Abi	GCF_000146325.1	GCF_001634445.1	0	0.00248111	0	0	1	1
Abi	GCF_000146325.1	GCF_001634455.1	0	1e-06	0	0	0	0
Abi	GCF_000146325.1	GCF_001672605.1	0	1e-06	1	0	1	1
Abi	GCF_000146325.1	GCF_001922325.1	0	0.00333167	0	0	1	1
Abi	GCF_000146325.1	GCF_002553675.1	0	0.00137412	0	0	1	1
Abi	GCF_000146325.1	GCF_003957355.1	0	4.25728e-05	0	0	1	1
Abi	GCF_000146325.1	GCF_004022295.1	0	1e-06	0	0	1	1
Abi	GCF_000146325.1	GCF_004099675.1	0	1e-06	0	0	1	1
Abi	GCF_000146325.1	GCF_004099815.1	0	1e-06	0	0	1	1
Abi	GCF_000146325.1	GCF_004100005.1	0	1e-06	0	0	1	1
Abi	GCF_000146325.1	GCF_004101585.1	0	0.000107822	1	0	1	0
Abi	GCF_000146325.1	GCF_004102605.1	0	2.53171e-05	1	0	1	1
Abi	GCF_000146325.1	GCF_004103635.1	0	0.00342301	0	0	1	1
Abi	GCF_000146325.1	GCF_004355265.1	0	1e-06	0	0	1	1
Abi	GCF_000146325.1	GCF_005864375.1	0	1e-06	0	0	1	0
Abi	GCF_000146325.1	GCF_009913875.1	0	1.69709e-05	0	0	1	1
Abi	GCF_000146325.1	GCF_009913895.1	0	8.48539e-06	0	0	1	1
Abi	GCF_000146325.1	GCF_011009715.1	0	1e-06	0	0	1	1
Abi	GCF_000146325.1	GCF_013127755.1	0	0.000702817	1	0	1	1
Abi	GCF_000146325.1	GCF_013249135.1	0	0.000307718	0	0	1	1
Abi	GCF_000146325.1	N10	0.005432752	0.000920946	0	0	1	1
Abi	GCF_000146325.1	N11	2e-06	0.00301064	0	0	1	1
Abi	GCF_000146325.1	N12	1e-06	1e-06	0	0	1	0
Abi	GCF_000146325.1	N13	0.004641413	0.000791339	0	0	0	0
Abi	GCF_000146325.1	N14	0.0025669661	0.000616718	0	0	0	0
Abi	GCF_000146325.1	N15	0.00248111	8.58561e-05	0	0	1	1
Abi	GCF_000146325.1	N17	0.002038965	0.000952781	0	0	1	0
Abi	GCF_000146325.1	N18	0.000353155	0.00168581	0	0	1	0
Abi	GCF_000146325.1	N19	1e-06	0.00197531	0	0	1	1
Abi	GCF_000146325.1	N2	0.006353698	0.00474138	0	0	0	0
Abi	GCF_000146325.1	N20	0.004062922	0.000285501	0	0	0	0
Abi	GCF_000146325.1	N21	0.00342301	0.000639912	0	0	0	0
Abi	GCF_000146325.1	N22	1e-06	0.00206971	0	0	1	1
Abi	GCF_000146325.1	N23	0.00253189	0.000500346	0	0	0	0
Abi	GCF_000146325.1	N24	0.0010853	0.00144659	0	0	1	0
Abi	GCF_000146325.1	N25	4.25728e-05	0.00213251	0	0	1	1
Abi	GCF_000146325.1	N26	2e-06	3.38321e-05	0	0	1	1
Abi	GCF_000146325.1	N28	0.00750086733	0.00474138	0	0	0	0
Abi	GCF_000146325.1	N29	0.0008775648	0.00273841	0	0	1	1
Abi	GCF_000146325.1	N3	5.59205e-05	0.0026451	0	0	1	1
Abi	GCF_000146325.1	N30	8.59668e-05	0.000791598	0	0	1	1
Abi	GCF_000146325.1	N31	1e-06	8.49668e-05	1	0	1	1
Abi	GCF_000146325.1	N32	0.00660057033	0.000900297	0	0	0	0
Abi	GCF_000146325.1	N33	0.00463331201	0.000797582	0	0	0	0
Abi	GCF_000146325.1	N34	0.003478494	0.000555804	0	0	0	0
Abi	GCF_000146325.1	N35	0.002737277	0.000741217	0	0	0	0
Abi	GCF_000146325.1	N36	0.000702817	0.00203446	0	0	1	1
Abi	GCF_000146325.1	N37	2e-06	1e-06	0	0	1	1
Abi	GCF_000146325.1	N38	1e-06	1e-06	0	0	0	0
Abi	GCF_000146325.1	N39	0.00411157101	0.000521741	0	0	0	0
Abi	GCF_000146325.1	N4	8.48539e-06	8.47553e-06	0	0	0	0
Abi	GCF_000146325.1	N40	0.00309901101	0.00101256	0	0	0	1
Abi	GCF_000146325.1	N41	6.0187e-05	0.00267733	0	0	1	1
Abi	GCF_000146325.1	N42	1e-06	5.9187e-05	1	0	1	1
Abi	GCF_000146325.1	N43	0.00011321101	0.0029858	0	0	1	1
Abi	GCF_000146325.1	N45	0.000103737	8.47401e-06	0	0	1	1
Abi	GCF_000146325.1	N46	0.000102737	1e-06	0	0	0	0
Abi	GCF_000146325.1	N47	1e-06	1.69507e-05	0	0	1	1
Abi	GCF_000146325.1	N48	1e-06	0.000101737	0	0	1	1
Abi	GCF_000146325.1	N49	6e-06	4.23779e-05	0	0	1	1
Abi	GCF_000146325.1	N50	5e-06	1e-06	0	0	1	1
Abi	GCF_000146325.1	N52	3e-06	1e-06	0	0	0	1
Abi	GCF_000146325.1	N53	2e-06	1e-06	0	0	0	0
Abi	GCF_000146325.1	N54	1e-06	1e-06	0	0	0	0
Abi	GCF_000146325.1	N55	0.00137412	0.000437702	1	0	1	1
Abi	GCF_000146325.1	N56	0.00563143733	0.000969133	0	0	1	1
Abi	GCF_000146325.1	N57	0.000307718	0.00271285	0	0	0	1
Abi	GCF_000146325.1	N58	0.00014529891	0.000116915	0	0	0	1
Abi	GCF_000146325.1	N59	9.47991e-06	0.000135819	0	0	1	1
Abi	GCF_000146325.1	N6	4e-06	5.09205e-05	0	0	1	1
Abi	GCF_000146325.1	N60	1e-06	8.47991e-06	0	0	0	1
Abi	GCF_000146325.1	N61	7e-06	1e-06	0	0	1	1
Abi	GCF_000146325.1	N62	6e-06	1e-06	0	0	0	0
Abi	GCF_000146325.1	N63	5e-06	1e-06	0	0	0	0
Abi	GCF_000146325.1	N64	4e-06	1e-06	0	0	0	1
Abi	GCF_000146325.1	N65	3e-06	1e-06	0	0	0	0
Abi	GCF_000146325.1	N66	2e-06	1e-06	0	0	1	1
Abi	GCF_000146325.1	N67	1e-06	1e-06	0	0	0	1
Abi	GCF_000146325.1	N68	0.00045018733	0.00518125	1	0	1	1
Abi	GCF_000146325.1	N7	3e-06	1e-06	0	0	1	1
Abi	GCF_000146325.1	N70	3e-06	1e-06	0	0	1	1
Abi	GCF_000146325.1	N71	2e-06	1e-06	0	0	0	0
Abi	GCF_000146325.1	N72	1e-06	1e-06	0	0	1	1
Abi	GCF_000146325.1	N73	0.000415248	2.53064e-05	0	0	0	0
Abi	GCF_000146325.1	N74	0.000135794	0.000279454	0	0	1	1
Abi	GCF_000146325.1	N75	8.47966e-06	0.000127269	0	0	1	1
Abi	GCF_000146325.1	N77	1e-06	1e-06	0	0	0	0
Abi	GCF_000146325.1	N78	0.00022250986	0.000128305	0	0	0	0
Abi	GCF_000146325.1	N79	3.39225e-05	0.000118802	0	0	1	1
Abi	GCF_000146325.1	N8	2e-06	1e-06	0	0	1	0
Abi	GCF_000146325.1	N80	0.00018014606	4.23638e-05	0	0	0	0
Abi	GCF_000146325.1	N81	8.680076e-05	9.33453e-05	0	0	1	0
Abi	GCF_000146325.1	N83	1e-06	1.69628e-05	0	0	1	1
Abi	GCF_000146325.1	N84	1e-06	1e-06	0	0	1	1
Abi	GCF_000146325.1	N86	6.884306e-05	1e-06	0	0	0	0
Abi	GCF_000146325.1	N87	6.784306e-05	1e-06	0	0	1	1
Abi	GCF_000146325.1	N88	8.47876e-06	5.93643e-05	0	0	1	1
Abi	GCF_000146325.1	N89	2.74394e-05	1e-06	0	0	0	1
Abi	GCF_000146325.1	N9	1e-06	1e-06	0	0	0	1
Abi	GCF_000146325.1	N90	1e-06	1.69587e-05	0	0	1	1
Abi	GCF_000146325.1	N92	1e-06	2.54394e-05	0	0	1	1
Abi	GCF_000146325.1	N93	1e-06	1e-06	0	0	1	1
Abi	GCF_000146325.1	N94	1.69607e-05	8.47628e-06	0	0	1	1
gabija	GCF_000146325.1	GCA_009789085.1	0	1e-06	0	0	0	0
gabija	GCF_000146325.1	GCA_009807735.1	0	1e-06	0	0	1	1
gabija	GCF_000146325.1	GCA_009807745.1	0	1e-06	0	0	1	1
gabija	GCF_000146325.1	GCA_009807755.1	0	1e-06	0	0	1	1
gabija	GCF_000146325.1	GCA_009807765.1	0	1e-06	0	0	0	1
gabija	GCF_000146325.1	GCA_009807805.1	0	1e-06	0	0	0	1
gabija	GCF_000146325.1	GCA_009807875.1	0	1e-06	0	0	1	1
gabija	GCF_000146325.1	GCA_009807885.1	0	1e-06	0	0	0	0
gabija	GCF_000146325.1	GCA_009807905.1	0	0.000353155	0	0	1	1
gabija	GCF_000146325.1	GCA_009807995.1	0	1e-06	0	0	1	1
gabija	GCF_000146325.1	GCA_009808025.1	0	1e-06	0	0	1	1
gabija	GCF_000146325.1	GCA_009808045.1	0	1e-06	0	0	0	1
gabija	GCF_000146325.1	GCA_009808095.1	0	1e-06	0	0	1	1
gabija	GCF_000146325.1	GCA_009808145.1	0	1e-06	0	0	1	0
gabija	GCF_000146325.1	GCA_009808155.1	0	1e-06	0	0	1	1
gabija	GCF_000146325.1	GCA_009808215.1	0	1e-06	0	0	1	1
gabija	GCF_000146325.1	GCA_009808225.1	0	1e-06	0	0	1	1
gabija	GCF_000146325.1	GCA_009808235.1	0	1e-06	0	0	1	1
gabija	GCF_000146325.1	GCA_009808245.1	0	1e-06	0	0	1	1
gabija	GCF_000146325.1	GCA_009808325.1	0	1e-06	0	0	0	1
gabija	GCF_000146325.1	GCA_009808335.1	0	1e-06	0	0	1	1
gabija	GCF_000146325.1	GCA_009808355.1	0	3.39177e-05	0	0	1	1
gabija	GCF_000146325.1	GCA_009808365.1	0	1e-06	0	0	0	1
gabija	GCF_000146325.1	GCA_009808375.1	0	1.69607e-05	0	0	1	1
gabija	GCF_000146325.1	GCA_009808445.1	0	1e-06	0	0	1	1
gabija	GCF_000146325.1	GCA_009808495.1	0	1e-06	0	0	1	1
gabija	GCF_000146325.1	GCA_009808535.1	0	8.47966e-06	0	0	1	1
gabija	GCF_000146325.1	GCA_009808555.1	0	1e-06	0	0	0	0
gabija	GCF_000146325.1	GCA_009808565.1	0	1e-06	0	0	1	1
gabija	GCF_000146325.1	GCA_009808595.1	0	1e-06	0	0	1	1
gabija	GCF_000146325.1	GCA_009808715.1	0	1e-06	0	0	1	1
gabija	GCF_000146325.1	GCA_009808755.1	0	1e-06	0	0	1	1
gabija	GCF_000146325.1	GCA_009808765.1	0	0.000406504	0	0	1	1
gabija	GCF_000146325.1	GCA_009808775.1	0	0.000135794	0	0	1	1
gabija	GCF_000146325.1	GCA_009808795.1	0	1e-06	0	0	0	0
gabija	GCF_000146325.1	GCA_009808835.1	0	1e-06	0	0	1	1
gabija	GCF_000146325.1	GCA_009808865.1	0	1e-06	0	0	0	0
gabija	GCF_000146325.1	GCA_009808905.1	0	0.000110303	0	0	1	1
gabija	GCF_000146325.1	GCA_009808915.1	0	1e-06	0	0	1	1
gabija	GCF_000146325.1	GCA_009808925.1	0	0.000846904	0	0	1	1
gabija	GCF_000146325.1	GCA_009808965.1	0	1e-06	0	0	1	1
gabija	GCF_000146325.1	GCA_009808975.1	0	1e-06	0	0	0	1
gabija	GCF_000146325.1	GCA_009808985.1	0	1e-06	0	0	1	1
gabija	GCF_000146325.1	GCA_009809045.1	0	1e-06	0	0	1	1
gabija	GCF_000146325.1	GCA_009809065.1	0	1e-06	0	0	1	1
gabija	GCF_000146325.1	GCA_009809105.1	0	1e-06	0	0	0	1
gabija	GCF_000146325.1	GCA_009809125.1	0	1e-06	0	0	0	0
gabija	GCF_000146325.1	GCA_009809135.1	0	1e-06	0	0	0	1
gabija	GCF_000146325.1	GCA_009809245.1	0	1e-06	0	0	0	1
gabija	GCF_000146325.1	GCA_009809255.1	0	1e-06	0	0	1	1
gabija	GCF_000146325.1	GCA_009809265.1	0	1e-06	0	0	1	1
gabija	GCF_000146325.1	GCA_009809315.1	0	1e-06	0	0	1	1
gabija	GCF_000146325.1	GCA_009809345.1	0	1e-06	0	0	1	1
gabija	GCF_000146325.1	GCA_009809375.1	0	3.39225e-05	0	0	1	1
gabija	GCF_000146325.1	GCA_009809395.1	0	1e-06	0	0	1	1
gabija	GCF_000146325.1	GCA_009809445.1	0	1e-06	0	0	1	1
gabija	GCF_000146325.1	GCA_009809465.1	0	1e-06	0	0	1	1
gabija	GCF_000146325.1	GCA_009809495.1	0	8.47876e-06	0	0	1	1
gabija	GCF_000146325.1	GCA_009809625.1	0	1e-06	0	0	1	1
gabija	GCF_000146325.1	GCA_009809705.1	0	1e-06	0	0	1	1
gabija	GCF_000146325.1	GCA_009809755.1	0	1e-06	0	0	1	1
gabija	GCF_000146325.1	GCA_009809765.1	0	1e-06	0	0	1	1
gabija	GCF_000146325.1	GCA_009809805.1	0	1e-06	0	0	0	1
gabija	GCF_000146325.1	GCA_009809845.1	0	1e-06	0	0	1	1
gabija	GCF_000146325.1	GCA_009809855.1	0	1e-06	0	0	1	1
gabija	GCF_000146325.1	GCA_009809885.1	0	1e-06	0	0	1	1
gabija	GCF_000146325.1	GCF_000163095.1	0	0.0021651	0	0	1	1
gabija	GCF_000146325.1	GCF_000235805.1	0	0.0010853	0	0	1	1
gabija	GCF_000146325.1	GCF_000526815.1	0	0.000332473	0	0	1	0
gabija	GCF_000146325.1	GCF_001436795.1	0	1e-06	0	0	1	1
gabija	GCF_000146325.1	GCF_001634445.1	0	0.00248111	0	0	1	1
gabija	GCF_000146325.1	GCF_001634455.1	0	1e-06	0	0	0	0
gabija	GCF_000146325.1	GCF_001672605.1	0	1e-06	0	0	1	1
gabija	GCF_000146325.1	GCF_001922325.1	0	0.00333167	0	0	1	1
gabija	GCF_000146325.1	GCF_002553675.1	0	0.00137412	0	0	1	1
gabija	GCF_000146325.1	GCF_003957355.1	0	4.25728e-05	0	0	1	1
gabija	GCF_000146325.1	GCF_004022295.1	0	1e-06	0	0	1	1
gabija	GCF_000146325.1	GCF_004099675.1	0	1e-06	0	0	1	1
gabija	GCF_000146325.1	GCF_004099815.1	0	1e-06	0	0	1	1
gabija	GCF_000146325.1	GCF_004100005.1	0	1e-06	0	0	1	1
gabija	GCF_000146325.1	GCF_004101585.1	0	0.000107822	0	0	1	0
gabija	GCF_000146325.1	GCF_004102605.1	0	2.53171e-05	0	0	1	1
gabija	GCF_000146325.1	GCF_004103635.1	0	0.00342301	0	0	1	1
gabija	GCF_000146325.1	GCF_004355265.1	0	1e-06	0	0	1	1
gabija	GCF_000146325.1	GCF_005864375.1	0	1e-06	0	0	1	0
gabija	GCF_000146325.1	GCF_009913875.1	0	1.69709e-05	0	0	1	1
gabija	GCF_000146325.1	GCF_009913895.1	0	8.48539e-06	0	0	1	1
gabija	GCF_000146325.1	GCF_011009715.1	0	1e-06	1	0	1	1
gabija	GCF_000146325.1	GCF_013127755.1	0	0.000702817	1	0	1	1
gabija	GCF_000146325.1	GCF_013249135.1	0	0.000307718	0	0	1	1
gabija	GCF_000146325.1	N10	0.005432752	0.000920946	0	0	1	1
gabija	GCF_000146325.1	N11	2e-06	0.00301064	1	0	1	1
gabija	GCF_000146325.1	N12	1e-06	1e-06	0	0	1	0
gabija	GCF_000146325.1	N13	0.004641413	0.000791339	0	0	0	0
gabija	GCF_000146325.1	N14	0.0025669661	0.000616718	0	0	0	0
gabija	GCF_000146325.1	N15	0.00248111	8.58561e-05	0	0	1	1
gabija	GCF_000146325.1	N17	0.002038965	0.000952781	0	0	1	0
gabija	GCF_000146325.1	N18	0.000353155	0.00168581	0	0	1	0
gabija	GCF_000146325.1	N19	1e-06	0.00197531	0	0	1	1
gabija	GCF_000146325.1	N2	0.006353698	0.00474138	0	0	0	0
gabija	GCF_000146325.1	N20	0.004062922	0.000285501	0	0	0	0
gabija	GCF_000146325.1	N21	0.00342301	0.000639912	0	0	0	0
gabija	GCF_000146325.1	N22	1e-06	0.00206971	0	0	1	1
gabija	GCF_000146325.1	N23	0.00253189	0.000500346	0	0	0	0
gabija	GCF_000146325.1	N24	0.0010853	0.00144659	0	0	1	0
gabija	GCF_000146325.1	N25	4.25728e-05	0.00213251	0	0	1	1
gabija	GCF_000146325.1	N26	2e-06	3.38321e-05	0	0	1	1
gabija	GCF_000146325.1	N28	0.00750086733	0.00474138	0	0	0	0
gabija	GCF_000146325.1	N29	0.0008775648	0.00273841	0	0	1	1
gabija	GCF_000146325.1	N3	5.59205e-05	0.0026451	0	0	1	1
gabija	GCF_000146325.1	N30	8.59668e-05	0.000791598	0	0	1	1
gabija	GCF_000146325.1	N31	1e-06	8.49668e-05	0	0	1	1
gabija	GCF_000146325.1	N32	0.00660057033	0.000900297	0	0	0	0
gabija	GCF_000146325.1	N33	0.00463331201	0.000797582	0	0	0	0
gabija	GCF_000146325.1	N34	0.003478494	0.000555804	0	0	0	0
gabija	GCF_000146325.1	N35	0.002737277	0.000741217	0	0	0	0
gabija	GCF_000146325.1	N36	0.000702817	0.00203446	0	0	1	1
gabija	GCF_000146325.1	N37	2e-06	1e-06	0	0	1	1
gabija	GCF_000146325.1	N38	1e-06	1e-06	0	0	0	0
gabija	GCF_000146325.1	N39	0.00411157101	0.000521741	0	0	0	0
gabija	GCF_000146325.1	N4	8.48539e-06	8.47553e-06	0	0	0	0
gabija	GCF_000146325.1	N40	0.00309901101	0.00101256	0	0	0	1
gabija	GCF_000146325.1	N41	6.0187e-05	0.00267733	1	0	1	1
gabija	GCF_000146325.1	N42	1e-06	5.9187e-05	0	0	1	1
gabija	GCF_000146325.1	N43	0.00011321101	0.0029858	1	0	1	1
gabija	GCF_000146325.1	N45	0.000103737	8.47401e-06	0	0	1	1
gabija	GCF_000146325.1	N46	0.000102737	1e-06	0	0	0	0
gabija	GCF_000146325.1	N47	1e-06	1.69507e-05	0	0	1	1
gabija	GCF_000146325.1	N48	1e-06	0.000101737	1	1	1	1
gabija	GCF_000146325.1	N49	6e-06	4.23779e-05	0	0	1	1
gabija	GCF_000146325.1	N50	5e-06	1e-06	0	0	1	1
gabija	GCF_000146325.1	N52	3e-06	1e-06	0	0	0	1
gabija	GCF_000146325.1	N53	2e-06	1e-06	0	0	0	0
gabija	GCF_000146325.1	N54	1e-06	1e-06	0	0	0	0
gabija	GCF_000146325.1	N55	0.00137412	0.000437702	0	0	1	1
gabija	GCF_000146325.1	N56	0.00563143733	0.000969133	0	0	1	1
gabija	GCF_000146325.1	N57	0.000307718	0.00271285	1	0	0	1
gabija	GCF_000146325.1	N58	0.00014529891	0.000116915	0	0	0	1
gabija	GCF_000146325.1	N59	9.47991e-06	0.000135819	0	0	1	1
gabija	GCF_000146325.1	N6	4e-06	5.09205e-05	1	0	1	1
gabija	GCF_000146325.1	N60	1e-06	8.47991e-06	0	0	0	1
gabija	GCF_000146325.1	N61	7e-06	1e-06	0	0	1	1
gabija	GCF_000146325.1	N62	6e-06	1e-06	0	0	0	0
gabija	GCF_000146325.1	N63	5e-06	1e-06	0	0	0	0
gabija	GCF_000146325.1	N64	4e-06	1e-06	0	0	0	1
gabija	GCF_000146325.1	N65	3e-06	1e-06	0	0	0	0
gabija	GCF_000146325.1	N66	2e-06	1e-06	0	0	1	1
gabija	GCF_000146325.1	N67	1e-06	1e-06	0	0	0	1
gabija	GCF_000146325.1	N68	0.00045018733	0.00518125	0	0	1	1
gabija	GCF_000146325.1	N7	3e-06	1e-06	0	0	1	1
gabija	GCF_000146325.1	N70	3e-06	1e-06	0	0	1	1
gabija	GCF_000146325.1	N71	2e-06	1e-06	0	0	0	0
gabija	GCF_000146325.1	N72	1e-06	1e-06	0	0	1	1
gabija	GCF_000146325.1	N73	0.000415248	2.53064e-05	0	0	0	0
gabija	GCF_000146325.1	N74	0.000135794	0.000279454	0	0	1	1
gabija	GCF_000146325.1	N75	8.47966e-06	0.000127269	0	0	1	1
gabija	GCF_000146325.1	N77	1e-06	1e-06	0	0	0	0
gabija	GCF_000146325.1	N78	0.00022250986	0.000128305	0	0	0	0
gabija	GCF_000146325.1	N79	3.39225e-05	0.000118802	0	0	1	1
gabija	GCF_000146325.1	N8	2e-06	1e-06	0	0	1	0
gabija	GCF_000146325.1	N80	0.00018014606	4.23638e-05	0	0	0	0
gabija	GCF_000146325.1	N81	8.680076e-05	9.33453e-05	0	0	1	0
gabija	GCF_000146325.1	N83	1e-06	1.69628e-05	0	0	1	1
gabija	GCF_000146325.1	N84	1e-06	1e-06	0	0	1	1
gabija	GCF_000146325.1	N86	6.884306e-05	1e-06	0	0	0	0
gabija	GCF_000146325.1	N87	6.784306e-05	1e-06	0	0	1	1
gabija	GCF_000146325.1	N88	8.47876e-06	5.93643e-05	0	0	1	1
gabija	GCF_000146325.1	N89	2.74394e-05	1e-06	0	0	0	1
gabija	GCF_000146325.1	N9	1e-06	1e-06	0	0	0	1
gabija	GCF_000146325.1	N90	1e-06	1.69587e-05	0	0	1	1
gabija	GCF_000146325.1	N92	1e-06	2.54394e-05	0	0	1	1
gabija	GCF_000146325.1	N93	1e-06	1e-06	0	0	1	1
gabija	GCF_000146325.1	N94	1.69607e-05	8.47628e-06	0	0	1	1
DRT	GCF_000146325.1	GCA_009789085.1	0	1e-06	0	0	0	0
DRT	GCF_000146325.1	GCA_009807735.1	0	1e-06	0	0	1	1
DRT	GCF_000146325.1	GCA_009807745.1	0	1e-06	0	0	1	1
DRT	GCF_000146325.1	GCA_009807755.1	0	1e-06	0	0	1	1
DRT	GCF_000146325.1	GCA_009807765.1	0	1e-06	0	0	0	1
DRT	GCF_000146325.1	GCA_009807805.1	0	1e-06	0	0	0	1
DRT	GCF_000146325.1	GCA_009807875.1	0	1e-06	0	0	1	1
DRT	GCF_000146325.1	GCA_009807885.1	0	1e-06	0	0	0	0
DRT	GCF_000146325.1	GCA_009807905.1	0	0.000353155	0	0	1	1
DRT	GCF_000146325.1	GCA_009807995.1	0	1e-06	0	0	1	1
DRT	GCF_000146325.1	GCA_009808025.1	0	1e-06	0	0	1	1
DRT	GCF_000146325.1	GCA_009808045.1	0	1e-06	0	0	0	1
DRT	GCF_000146325.1	GCA_009808095.1	0	1e-06	0	0	1	1
DRT	GCF_000146325.1	GCA_009808145.1	0	1e-06	0	0	1	0
DRT	GCF_000146325.1	GCA_009808155.1	0	1e-06	0	0	1	1
DRT	GCF_000146325.1	GCA_009808215.1	0	1e-06	0	0	1	1
DRT	GCF_000146325.1	GCA_009808225.1	0	1e-06	0	0	1	1
DRT	GCF_000146325.1	GCA_009808235.1	0	1e-06	0	0	1	1
DRT	GCF_000146325.1	GCA_009808245.1	0	1e-06	0	0	1	1
DRT	GCF_000146325.1	GCA_009808325.1	0	1e-06	0	0	0	1
DRT	GCF_000146325.1	GCA_009808335.1	0	1e-06	0	0	1	1
DRT	GCF_000146325.1	GCA_009808355.1	0	3.39177e-05	0	1	1	1
DRT	GCF_000146325.1	GCA_009808365.1	0	1e-06	0	0	0	1
DRT	GCF_000146325.1	GCA_009808375.1	0	1.69607e-05	0	0	1	1
DRT	GCF_000146325.1	GCA_009808445.1	0	1e-06	0	0	1	1
DRT	GCF_000146325.1	GCA_009808495.1	0	1e-06	0	1	1	1
DRT	GCF_000146325.1	GCA_009808535.1	0	8.47966e-06	0	0	1	1
DRT	GCF_000146325.1	GCA_009808555.1	0	1e-06	0	0	0	0
DRT	GCF_000146325.1	GCA_009808565.1	0	1e-06	0	0	1	1
DRT	GCF_000146325.1	GCA_009808595.1	0	1e-06	0	0	1	1
DRT	GCF_000146325.1	GCA_009808715.1	0	1e-06	0	0	1	1
DRT	GCF_000146325.1	GCA_009808755.1	0	1e-06	0	0	1	1
DRT	GCF_000146325.1	GCA_009808765.1	0	0.000406504	0	0	1	1
DRT	GCF_000146325.1	GCA_009808775.1	0	0.000135794	0	0	1	1
DRT	GCF_000146325.1	GCA_009808795.1	0	1e-06	0	0	0	0
DRT	GCF_000146325.1	GCA_009808835.1	0	1e-06	0	0	1	1
DRT	GCF_000146325.1	GCA_009808865.1	0	1e-06	0	0	0	0
DRT	GCF_000146325.1	GCA_009808905.1	0	0.000110303	0	0	1	1
DRT	GCF_000146325.1	GCA_009808915.1	0	1e-06	0	0	1	1
DRT	GCF_000146325.1	GCA_009808925.1	0	0.000846904	1	0	1	1
DRT	GCF_000146325.1	GCA_009808965.1	0	1e-06	1	0	1	1
DRT	GCF_000146325.1	GCA_009808975.1	0	1e-06	0	0	0	1
DRT	GCF_000146325.1	GCA_009808985.1	0	1e-06	0	0	1	1
DRT	GCF_000146325.1	GCA_009809045.1	0	1e-06	0	0	1	1
DRT	GCF_000146325.1	GCA_009809065.1	0	1e-06	0	0	1	1
DRT	GCF_000146325.1	GCA_009809105.1	0	1e-06	0	0	0	1
DRT	GCF_000146325.1	GCA_009809125.1	0	1e-06	0	0	0	0
DRT	GCF_000146325.1	GCA_009809135.1	0	1e-06	0	0	0	1
DRT	GCF_000146325.1	GCA_009809245.1	0	1e-06	0	0	0	1
DRT	GCF_000146325.1	GCA_009809255.1	0	1e-06	0	0	1	1
DRT	GCF_000146325.1	GCA_009809265.1	0	1e-06	0	0	1	1
DRT	GCF_000146325.1	GCA_009809315.1	0	1e-06	0	0	1	1
DRT	GCF_000146325.1	GCA_009809345.1	0	1e-06	0	0	1	1
DRT	GCF_000146325.1	GCA_009809375.1	0	3.39225e-05	0	1	1	1
DRT	GCF_000146325.1	GCA_009809395.1	0	1e-06	0	0	1	1
DRT	GCF_000146325.1	GCA_009809445.1	0	1e-06	0	0	1	1
DRT	GCF_000146325.1	GCA_009809465.1	0	1e-06	0	0	1	1
DRT	GCF_000146325.1	GCA_009809495.1	0	8.47876e-06	0	0	1	1
DRT	GCF_000146325.1	GCA_009809625.1	0	1e-06	0	0	1	1
DRT	GCF_000146325.1	GCA_009809705.1	0	1e-06	0	0	1	1
DRT	GCF_000146325.1	GCA_009809755.1	0	1e-06	0	0	1	1
DRT	GCF_000146325.1	GCA_009809765.1	0	1e-06	0	1	1	1
DRT	GCF_000146325.1	GCA_009809805.1	0	1e-06	0	0	0	1
DRT	GCF_000146325.1	GCA_009809845.1	0	1e-06	0	0	1	1
DRT	GCF_000146325.1	GCA_009809855.1	0	1e-06	0	0	1	1
DRT	GCF_000146325.1	GCA_009809885.1	0	1e-06	0	0	1	1
DRT	GCF_000146325.1	GCF_000163095.1	0	0.0021651	1	0	1	1
DRT	GCF_000146325.1	GCF_000235805.1	0	0.0010853	0	0	1	1
DRT	GCF_000146325.1	GCF_000526815.1	0	0.000332473	0	0	1	0
DRT	GCF_000146325.1	GCF_001436795.1	0	1e-06	0	0	1	1
DRT	GCF_000146325.1	GCF_001634445.1	0	0.00248111	0	0	1	1
DRT	GCF_000146325.1	GCF_001634455.1	0	1e-06	0	0	0	0
DRT	GCF_000146325.1	GCF_001672605.1	0	1e-06	0	0	1	1
DRT	GCF_000146325.1	GCF_001922325.1	0	0.00333167	0	0	1	1
DRT	GCF_000146325.1	GCF_002553675.1	0	0.00137412	0	0	1	1
DRT	GCF_000146325.1	GCF_003957355.1	0	4.25728e-05	0	0	1	1
DRT	GCF_000146325.1	GCF_004022295.1	0	1e-06	0	0	1	1
DRT	GCF_000146325.1	GCF_004099675.1	0	1e-06	0	1	1	1
DRT	GCF_000146325.1	GCF_004099815.1	0	1e-06	0	0	1	1
DRT	GCF_000146325.1	GCF_004100005.1	0	1e-06	0	0	1	1
DRT	GCF_000146325.1	GCF_004101585.1	0	0.000107822	0	0	1	0
DRT	GCF_000146325.1	GCF_004102605.1	0	2.53171e-05	0	0	1	1
DRT	GCF_000146325.1	GCF_004103635.1	0	0.00342301	0	0	1	1
DRT	GCF_000146325.1	GCF_004355265.1	0	1e-06	0	0	1	1
DRT	GCF_000146325.1	GCF_005864375.1	0	1e-06	0	0	1	0
DRT	GCF_000146325.1	GCF_009913875.1	0	1.69709e-05	0	0	1	1
DRT	GCF_000146325.1	GCF_009913895.1	0	8.48539e-06	0	0	1	1
DRT	GCF_000146325.1	GCF_011009715.1	0	1e-06	0	0	1	1
DRT	GCF_000146325.1	GCF_013127755.1	0	0.000702817	1	0	1	1
DRT	GCF_000146325.1	GCF_013249135.1	0	0.000307718	0	0	1	1
DRT	GCF_000146325.1	N10	0.005432752	0.000920946	0	0	1	1
DRT	GCF_000146325.1	N11	2e-06	0.00301064	0	0	1	1
DRT	GCF_000146325.1	N12	1e-06	1e-06	0	0	1	0
DRT	GCF_000146325.1	N13	0.004641413	0.000791339	0	0	0	0
DRT	GCF_000146325.1	N14	0.0025669661	0.000616718	0	0	0	0
DRT	GCF_000146325.1	N15	0.00248111	8.58561e-05	0	0	1	1
DRT	GCF_000146325.1	N17	0.002038965	0.000952781	0	0	1	0
DRT	GCF_000146325.1	N18	0.000353155	0.00168581	0	0	1	0
DRT	GCF_000146325.1	N19	1e-06	0.00197531	0	0	1	1
DRT	GCF_000146325.1	N2	0.006353698	0.00474138	0	0	0	0
DRT	GCF_000146325.1	N20	0.004062922	0.000285501	0	0	0	0
DRT	GCF_000146325.1	N21	0.00342301	0.000639912	0	0	0	0
DRT	GCF_000146325.1	N22	1e-06	0.00206971	0	0	1	1
DRT	GCF_000146325.1	N23	0.00253189	0.000500346	0	0	0	0
DRT	GCF_000146325.1	N24	0.0010853	0.00144659	0	0	1	0
DRT	GCF_000146325.1	N25	4.25728e-05	0.00213251	0	0	1	1
DRT	GCF_000146325.1	N26	2e-06	3.38321e-05	0	0	1	1
DRT	GCF_000146325.1	N28	0.00750086733	0.00474138	0	0	0	0
DRT	GCF_000146325.1	N29	0.0008775648	0.00273841	0	0	1	1
DRT	GCF_000146325.1	N3	5.59205e-05	0.0026451	0	0	1	1
DRT	GCF_000146325.1	N30	8.59668e-05	0.000791598	0	0	1	1
DRT	GCF_000146325.1	N31	1e-06	8.49668e-05	0	0	1	1
DRT	GCF_000146325.1	N32	0.00660057033	0.000900297	0	0	0	0
DRT	GCF_000146325.1	N33	0.00463331201	0.000797582	0	0	0	0
DRT	GCF_000146325.1	N34	0.003478494	0.000555804	0	0	0	0
DRT	GCF_000146325.1	N35	0.002737277	0.000741217	0	0	0	0
DRT	GCF_000146325.1	N36	0.000702817	0.00203446	0	0	1	1
DRT	GCF_000146325.1	N37	2e-06	1e-06	1	0	1	1
DRT	GCF_000146325.1	N38	1e-06	1e-06	0	0	0	0
DRT	GCF_000146325.1	N39	0.00411157101	0.000521741	0	0	0	0
DRT	GCF_000146325.1	N4	8.48539e-06	8.47553e-06	0	0	0	0
DRT	GCF_000146325.1	N40	0.00309901101	0.00101256	0	0	0	1
DRT	GCF_000146325.1	N41	6.0187e-05	0.00267733	0	0	1	1
DRT	GCF_000146325.1	N42	1e-06	5.9187e-05	0	0	1	1
DRT	GCF_000146325.1	N43	0.00011321101	0.0029858	0	0	1	1
DRT	GCF_000146325.1	N45	0.000103737	8.47401e-06	0	0	1	1
DRT	GCF_000146325.1	N46	0.000102737	1e-06	0	0	0	0
DRT	GCF_000146325.1	N47	1e-06	1.69507e-05	0	0	1	1
DRT	GCF_000146325.1	N48	1e-06	0.000101737	0	0	1	1
DRT	GCF_000146325.1	N49	6e-06	4.23779e-05	0	0	1	1
DRT	GCF_000146325.1	N50	5e-06	1e-06	0	0	1	1
DRT	GCF_000146325.1	N52	3e-06	1e-06	0	0	0	1
DRT	GCF_000146325.1	N53	2e-06	1e-06	0	0	0	0
DRT	GCF_000146325.1	N54	1e-06	1e-06	0	0	0	0
DRT	GCF_000146325.1	N55	0.00137412	0.000437702	0	0	1	1
DRT	GCF_000146325.1	N56	0.00563143733	0.000969133	0	0	1	1
DRT	GCF_000146325.1	N57	0.000307718	0.00271285	0	0	0	1
DRT	GCF_000146325.1	N58	0.00014529891	0.000116915	0	0	0	1
DRT	GCF_000146325.1	N59	9.47991e-06	0.000135819	0	0	1	1
DRT	GCF_000146325.1	N6	4e-06	5.09205e-05	0	0	1	1
DRT	GCF_000146325.1	N60	1e-06	8.47991e-06	0	0	0	1
DRT	GCF_000146325.1	N61	7e-06	1e-06	0	0	1	1
DRT	GCF_000146325.1	N62	6e-06	1e-06	0	0	0	0
DRT	GCF_000146325.1	N63	5e-06	1e-06	0	0	0	0
DRT	GCF_000146325.1	N64	4e-06	1e-06	0	0	0	1
DRT	GCF_000146325.1	N65	3e-06	1e-06	0	0	0	0
DRT	GCF_000146325.1	N66	2e-06	1e-06	0	0	1	1
DRT	GCF_000146325.1	N67	1e-06	1e-06	0	0	0	1
DRT	GCF_000146325.1	N68	0.00045018733	0.00518125	0	0	1	1
DRT	GCF_000146325.1	N7	3e-06	1e-06	0	0	1	1
DRT	GCF_000146325.1	N70	3e-06	1e-06	0	0	1	1
DRT	GCF_000146325.1	N71	2e-06	1e-06	0	0	0	0
DRT	GCF_000146325.1	N72	1e-06	1e-06	0	0	1	1
DRT	GCF_000146325.1	N73	0.000415248	2.53064e-05	0	0	0	0
DRT	GCF_000146325.1	N74	0.000135794	0.000279454	0	0	1	1
DRT	GCF_000146325.1	N75	8.47966e-06	0.000127269	0	0	1	1
DRT	GCF_000146325.1	N77	1e-06	1e-06	0	0	0	0
DRT	GCF_000146325.1	N78	0.00022250986	0.000128305	0	0	0	0
DRT	GCF_000146325.1	N79	3.39225e-05	0.000118802	0	0	1	1
DRT	GCF_000146325.1	N8	2e-06	1e-06	0	0	1	0
DRT	GCF_000146325.1	N80	0.00018014606	4.23638e-05	0	0	0	0
DRT	GCF_000146325.1	N81	8.680076e-05	9.33453e-05	0	0	1	0
DRT	GCF_000146325.1	N83	1e-06	1.69628e-05	0	1	1	1
DRT	GCF_000146325.1	N84	1e-06	1e-06	0	0	1	1
DRT	GCF_000146325.1	N86	6.884306e-05	1e-06	0	0	0	0
DRT	GCF_000146325.1	N87	6.784306e-05	1e-06	0	0	1	1
DRT	GCF_000146325.1	N88	8.47876e-06	5.93643e-05	0	0	1	1
DRT	GCF_000146325.1	N89	2.74394e-05	1e-06	0	0	0	1
DRT	GCF_000146325.1	N9	1e-06	1e-06	0	0	0	1
DRT	GCF_000146325.1	N90	1e-06	1.69587e-05	0	1	1	1
DRT	GCF_000146325.1	N92	1e-06	2.54394e-05	0	0	1	1
DRT	GCF_000146325.1	N93	1e-06	1e-06	0	1	1	1
DRT	GCF_000146325.1	N94	1.69607e-05	8.47628e-06	0	1	1	1
CBASS	GCF_000146325.1	GCA_009789085.1	0	1e-06	0	0	0	0
CBASS	GCF_000146325.1	GCA_009807735.1	0	1e-06	0	0	1	1
CBASS	GCF_000146325.1	GCA_009807745.1	0	1e-06	0	0	1	1
CBASS	GCF_000146325.1	GCA_009807755.1	0	1e-06	1	0	1	1
CBASS	GCF_000146325.1	GCA_009807765.1	0	1e-06	0	0	0	1
CBASS	GCF_000146325.1	GCA_009807805.1	0	1e-06	0	0	0	1
CBASS	GCF_000146325.1	GCA_009807875.1	0	1e-06	0	0	1	1
CBASS	GCF_000146325.1	GCA_009807885.1	0	1e-06	0	0	0	0
CBASS	GCF_000146325.1	GCA_009807905.1	0	0.000353155	0	0	1	1
CBASS	GCF_000146325.1	GCA_009807995.1	0	1e-06	0	0	1	1
CBASS	GCF_000146325.1	GCA_009808025.1	0	1e-06	0	0	1	1
CBASS	GCF_000146325.1	GCA_009808045.1	0	1e-06	0	0	0	1
CBASS	GCF_000146325.1	GCA_009808095.1	0	1e-06	0	0	1	1
CBASS	GCF_000146325.1	GCA_009808145.1	0	1e-06	0	0	1	0
CBASS	GCF_000146325.1	GCA_009808155.1	0	1e-06	0	0	1	1
CBASS	GCF_000146325.1	GCA_009808215.1	0	1e-06	0	0	1	1
CBASS	GCF_000146325.1	GCA_009808225.1	0	1e-06	0	0	1	1
CBASS	GCF_000146325.1	GCA_009808235.1	0	1e-06	0	0	1	1
CBASS	GCF_000146325.1	GCA_009808245.1	0	1e-06	0	0	1	1
CBASS	GCF_000146325.1	GCA_009808325.1	0	1e-06	0	0	0	1
CBASS	GCF_000146325.1	GCA_009808335.1	0	1e-06	0	0	1	1
CBASS	GCF_000146325.1	GCA_009808355.1	0	3.39177e-05	0	1	1	1
CBASS	GCF_000146325.1	GCA_009808365.1	0	1e-06	0	0	0	1
CBASS	GCF_000146325.1	GCA_009808375.1	0	1.69607e-05	0	0	1	1
CBASS	GCF_000146325.1	GCA_009808445.1	0	1e-06	0	0	1	1
CBASS	GCF_000146325.1	GCA_009808495.1	0	1e-06	0	0	1	1
CBASS	GCF_000146325.1	GCA_009808535.1	0	8.47966e-06	0	0	1	1
CBASS	GCF_000146325.1	GCA_009808555.1	0	1e-06	0	0	0	0
CBASS	GCF_000146325.1	GCA_009808565.1	0	1e-06	0	0	1	1
CBASS	GCF_000146325.1	GCA_009808595.1	0	1e-06	0	0	1	1
CBASS	GCF_000146325.1	GCA_009808715.1	0	1e-06	0	0	1	1
CBASS	GCF_000146325.1	GCA_009808755.1	0	1e-06	0	0	1	1
CBASS	GCF_000146325.1	GCA_009808765.1	0	0.000406504	0	0	1	1
CBASS	GCF_000146325.1	GCA_009808775.1	0	0.000135794	0	0	1	1
CBASS	GCF_000146325.1	GCA_009808795.1	0	1e-06	0	0	0	0
CBASS	GCF_000146325.1	GCA_009808835.1	0	1e-06	0	0	1	1
CBASS	GCF_000146325.1	GCA_009808865.1	0	1e-06	0	0	0	0
CBASS	GCF_000146325.1	GCA_009808905.1	0	0.000110303	0	0	1	1
CBASS	GCF_000146325.1	GCA_009808915.1	0	1e-06	0	0	1	1
CBASS	GCF_000146325.1	GCA_009808925.1	0	0.000846904	0	0	1	1
CBASS	GCF_000146325.1	GCA_009808965.1	0	1e-06	0	0	1	1
CBASS	GCF_000146325.1	GCA_009808975.1	0	1e-06	0	0	0	1
CBASS	GCF_000146325.1	GCA_009808985.1	0	1e-06	0	0	1	1
CBASS	GCF_000146325.1	GCA_009809045.1	0	1e-06	0	0	1	1
CBASS	GCF_000146325.1	GCA_009809065.1	0	1e-06	0	0	1	1
CBASS	GCF_000146325.1	GCA_009809105.1	0	1e-06	0	0	0	1
CBASS	GCF_000146325.1	GCA_009809125.1	0	1e-06	0	0	0	0
CBASS	GCF_000146325.1	GCA_009809135.1	0	1e-06	0	0	0	1
CBASS	GCF_000146325.1	GCA_009809245.1	0	1e-06	0	0	0	1
CBASS	GCF_000146325.1	GCA_009809255.1	0	1e-06	0	0	1	1
CBASS	GCF_000146325.1	GCA_009809265.1	0	1e-06	0	0	1	1
CBASS	GCF_000146325.1	GCA_009809315.1	0	1e-06	0	0	1	1
CBASS	GCF_000146325.1	GCA_009809345.1	0	1e-06	0	0	1	1
CBASS	GCF_000146325.1	GCA_009809375.1	0	3.39225e-05	0	1	1	1
CBASS	GCF_000146325.1	GCA_009809395.1	0	1e-06	0	0	1	1
CBASS	GCF_000146325.1	GCA_009809445.1	0	1e-06	0	0	1	1
CBASS	GCF_000146325.1	GCA_009809465.1	0	1e-06	0	0	1	1
CBASS	GCF_000146325.1	GCA_009809495.1	0	8.47876e-06	0	0	1	1
CBASS	GCF_000146325.1	GCA_009809625.1	0	1e-06	0	0	1	1
CBASS	GCF_000146325.1	GCA_009809705.1	0	1e-06	0	0	1	1
CBASS	GCF_000146325.1	GCA_009809755.1	0	1e-06	0	0	1	1
CBASS	GCF_000146325.1	GCA_009809765.1	0	1e-06	0	0	1	1
CBASS	GCF_000146325.1	GCA_009809805.1	0	1e-06	0	0	0	1
CBASS	GCF_000146325.1	GCA_009809845.1	0	1e-06	0	0	1	1
CBASS	GCF_000146325.1	GCA_009809855.1	0	1e-06	0	0	1	1
CBASS	GCF_000146325.1	GCA_009809885.1	0	1e-06	0	0	1	1
CBASS	GCF_000146325.1	GCF_000163095.1	0	0.0021651	0	0	1	1
CBASS	GCF_000146325.1	GCF_000235805.1	0	0.0010853	0	0	1	1
CBASS	GCF_000146325.1	GCF_000526815.1	0	0.000332473	0	0	1	0
CBASS	GCF_000146325.1	GCF_001436795.1	0	1e-06	0	0	1	1
CBASS	GCF_000146325.1	GCF_001634445.1	0	0.00248111	0	0	1	1
CBASS	GCF_000146325.1	GCF_001634455.1	0	1e-06	0	0	0	0
CBASS	GCF_000146325.1	GCF_001672605.1	0	1e-06	0	0	1	1
CBASS	GCF_000146325.1	GCF_001922325.1	0	0.00333167	0	0	1	1
CBASS	GCF_000146325.1	GCF_002553675.1	0	0.00137412	0	0	1	1
CBASS	GCF_000146325.1	GCF_003957355.1	0	4.25728e-05	0	0	1	1
CBASS	GCF_000146325.1	GCF_004022295.1	0	1e-06	0	0	1	1
CBASS	GCF_000146325.1	GCF_004099675.1	0	1e-06	0	0	1	1
CBASS	GCF_000146325.1	GCF_004099815.1	0	1e-06	0	0	1	1
CBASS	GCF_000146325.1	GCF_004100005.1	0	1e-06	1	0	1	1
CBASS	GCF_000146325.1	GCF_004101585.1	0	0.000107822	0	0	1	0
CBASS	GCF_000146325.1	GCF_004102605.1	0	2.53171e-05	0	0	1	1
CBASS	GCF_000146325.1	GCF_004103635.1	0	0.00342301	0	0	1	1
CBASS	GCF_000146325.1	GCF_004355265.1	0	1e-06	0	0	1	1
CBASS	GCF_000146325.1	GCF_005864375.1	0	1e-06	0	0	1	0
CBASS	GCF_000146325.1	GCF_009913875.1	0	1.69709e-05	0	0	1	1
CBASS	GCF_000146325.1	GCF_009913895.1	0	8.48539e-06	0	0	1	1
CBASS	GCF_000146325.1	GCF_011009715.1	0	1e-06	1	0	1	1
CBASS	GCF_000146325.1	GCF_013127755.1	0	0.000702817	0	0	1	1
CBASS	GCF_000146325.1	GCF_013249135.1	0	0.000307718	1	0	1	1
CBASS	GCF_000146325.1	N10	0.005432752	0.000920946	0	0	1	1
CBASS	GCF_000146325.1	N11	2e-06	0.00301064	1	0	1	1
CBASS	GCF_000146325.1	N12	1e-06	1e-06	0	0	1	0
CBASS	GCF_000146325.1	N13	0.004641413	0.000791339	0	0	0	0
CBASS	GCF_000146325.1	N14	0.0025669661	0.000616718	0	0	0	0
CBASS	GCF_000146325.1	N15	0.00248111	8.58561e-05	0	0	1	1
CBASS	GCF_000146325.1	N17	0.002038965	0.000952781	0	0	1	0
CBASS	GCF_000146325.1	N18	0.000353155	0.00168581	0	0	1	0
CBASS	GCF_000146325.1	N19	1e-06	0.00197531	0	0	1	1
CBASS	GCF_000146325.1	N2	0.006353698	0.00474138	0	0	0	0
CBASS	GCF_000146325.1	N20	0.004062922	0.000285501	0	0	0	0
CBASS	GCF_000146325.1	N21	0.00342301	0.000639912	0	0	0	0
CBASS	GCF_000146325.1	N22	1e-06	0.00206971	0	0	1	1
CBASS	GCF_000146325.1	N23	0.00253189	0.000500346	0	0	0	0
CBASS	GCF_000146325.1	N24	0.0010853	0.00144659	0	0	1	0
CBASS	GCF_000146325.1	N25	4.25728e-05	0.00213251	0	0	1	1
CBASS	GCF_000146325.1	N26	2e-06	3.38321e-05	0	0	1	1
CBASS	GCF_000146325.1	N28	0.00750086733	0.00474138	0	0	0	0
CBASS	GCF_000146325.1	N29	0.0008775648	0.00273841	0	0	1	1
CBASS	GCF_000146325.1	N3	5.59205e-05	0.0026451	0	0	1	1
CBASS	GCF_000146325.1	N30	8.59668e-05	0.000791598	0	0	1	1
CBASS	GCF_000146325.1	N31	1e-06	8.49668e-05	0	0	1	1
CBASS	GCF_000146325.1	N32	0.00660057033	0.000900297	0	0	0	0
CBASS	GCF_000146325.1	N33	0.00463331201	0.000797582	0	0	0	0
CBASS	GCF_000146325.1	N34	0.003478494	0.000555804	0	0	0	0
CBASS	GCF_000146325.1	N35	0.002737277	0.000741217	0	0	0	0
CBASS	GCF_000146325.1	N36	0.000702817	0.00203446	0	0	1	1
CBASS	GCF_000146325.1	N37	2e-06	1e-06	1	0	1	1
CBASS	GCF_000146325.1	N38	1e-06	1e-06	0	0	0	0
CBASS	GCF_000146325.1	N39	0.00411157101	0.000521741	0	0	0	0
CBASS	GCF_000146325.1	N4	8.48539e-06	8.47553e-06	0	0	0	0
CBASS	GCF_000146325.1	N40	0.00309901101	0.00101256	0	0	0	1
CBASS	GCF_000146325.1	N41	6.0187e-05	0.00267733	0	0	1	1
CBASS	GCF_000146325.1	N42	1e-06	5.9187e-05	0	0	1	1
CBASS	GCF_000146325.1	N43	0.00011321101	0.0029858	0	0	1	1
CBASS	GCF_000146325.1	N45	0.000103737	8.47401e-06	0	0	1	1
CBASS	GCF_000146325.1	N46	0.000102737	1e-06	0	0	0	0
CBASS	GCF_000146325.1	N47	1e-06	1.69507e-05	0	0	1	1
CBASS	GCF_000146325.1	N48	1e-06	0.000101737	0	0	1	1
CBASS	GCF_000146325.1	N49	6e-06	4.23779e-05	0	0	1	1
CBASS	GCF_000146325.1	N50	5e-06	1e-06	0	0	1	1
CBASS	GCF_000146325.1	N52	3e-06	1e-06	0	0	0	1
CBASS	GCF_000146325.1	N53	2e-06	1e-06	0	0	0	0
CBASS	GCF_000146325.1	N54	1e-06	1e-06	0	0	0	0
CBASS	GCF_000146325.1	N55	0.00137412	0.000437702	0	0	1	1
