## Supplemental Table S5 for "Timescale and genetic linkage explain the variable impact of defense systems on horizontal gene transfer": Supplemental_Table_S5.tsv (part 2 of 3)

# Table S5: Gain and loss of defense systems and MGE along all branches of species trees. For each defense system and species tree, each row represents a branch of the tree. Terminal branches have a depth of zero.
CBASS	GCF_000146325.1	N56	0.00563143733	0.000969133	0	0	1	1
CBASS	GCF_000146325.1	N57	0.000307718	0.00271285	0	0	0	1
CBASS	GCF_000146325.1	N58	0.00014529891	0.000116915	0	0	0	1
CBASS	GCF_000146325.1	N59	9.47991e-06	0.000135819	0	0	1	1
CBASS	GCF_000146325.1	N6	4e-06	5.09205e-05	0	0	1	1
CBASS	GCF_000146325.1	N60	1e-06	8.47991e-06	0	0	0	1
CBASS	GCF_000146325.1	N61	7e-06	1e-06	0	0	1	1
CBASS	GCF_000146325.1	N62	6e-06	1e-06	0	0	0	0
CBASS	GCF_000146325.1	N63	5e-06	1e-06	0	0	0	0
CBASS	GCF_000146325.1	N64	4e-06	1e-06	0	0	0	1
CBASS	GCF_000146325.1	N65	3e-06	1e-06	0	0	0	0
CBASS	GCF_000146325.1	N66	2e-06	1e-06	0	0	1	1
CBASS	GCF_000146325.1	N67	1e-06	1e-06	0	0	0	1
CBASS	GCF_000146325.1	N68	0.00045018733	0.00518125	1	0	1	1
CBASS	GCF_000146325.1	N7	3e-06	1e-06	0	0	1	1
CBASS	GCF_000146325.1	N70	3e-06	1e-06	0	1	1	1
CBASS	GCF_000146325.1	N71	2e-06	1e-06	0	0	0	0
CBASS	GCF_000146325.1	N72	1e-06	1e-06	0	0	1	1
CBASS	GCF_000146325.1	N73	0.000415248	2.53064e-05	0	0	0	0
CBASS	GCF_000146325.1	N74	0.000135794	0.000279454	0	1	1	1
CBASS	GCF_000146325.1	N75	8.47966e-06	0.000127269	0	0	1	1
CBASS	GCF_000146325.1	N77	1e-06	1e-06	0	0	0	0
CBASS	GCF_000146325.1	N78	0.00022250986	0.000128305	0	0	0	0
CBASS	GCF_000146325.1	N79	3.39225e-05	0.000118802	0	1	1	1
CBASS	GCF_000146325.1	N8	2e-06	1e-06	0	0	1	0
CBASS	GCF_000146325.1	N80	0.00018014606	4.23638e-05	0	0	0	0
CBASS	GCF_000146325.1	N81	8.680076e-05	9.33453e-05	0	0	1	0
CBASS	GCF_000146325.1	N83	1e-06	1.69628e-05	0	1	1	1
CBASS	GCF_000146325.1	N84	1e-06	1e-06	0	0	1	1
CBASS	GCF_000146325.1	N86	6.884306e-05	1e-06	0	0	0	0
CBASS	GCF_000146325.1	N87	6.784306e-05	1e-06	0	0	1	1
CBASS	GCF_000146325.1	N88	8.47876e-06	5.93643e-05	0	0	1	1
CBASS	GCF_000146325.1	N89	2.74394e-05	1e-06	0	1	0	1
CBASS	GCF_000146325.1	N9	1e-06	1e-06	0	0	0	1
CBASS	GCF_000146325.1	N90	1e-06	1.69587e-05	0	1	1	1
CBASS	GCF_000146325.1	N92	1e-06	2.54394e-05	0	0	1	1
CBASS	GCF_000146325.1	N93	1e-06	1e-06	0	1	1	1
CBASS	GCF_000146325.1	N94	1.69607e-05	8.47628e-06	0	0	1	1
CRISPR	GCF_000146325.1	GCA_009789085.1	0	1e-06	0	1	0	0
CRISPR	GCF_000146325.1	GCA_009807735.1	0	1e-06	0	0	1	1
CRISPR	GCF_000146325.1	GCA_009807745.1	0	1e-06	0	0	1	1
CRISPR	GCF_000146325.1	GCA_009807755.1	0	1e-06	0	0	1	1
CRISPR	GCF_000146325.1	GCA_009807765.1	0	1e-06	0	0	0	1
CRISPR	GCF_000146325.1	GCA_009807805.1	0	1e-06	0	0	0	1
CRISPR	GCF_000146325.1	GCA_009807875.1	0	1e-06	0	0	1	1
CRISPR	GCF_000146325.1	GCA_009807885.1	0	1e-06	0	0	0	0
CRISPR	GCF_000146325.1	GCA_009807905.1	0	0.000353155	0	0	1	1
CRISPR	GCF_000146325.1	GCA_009807995.1	0	1e-06	1	1	1	1
CRISPR	GCF_000146325.1	GCA_009808025.1	0	1e-06	0	0	1	1
CRISPR	GCF_000146325.1	GCA_009808045.1	0	1e-06	0	0	0	1
CRISPR	GCF_000146325.1	GCA_009808095.1	0	1e-06	0	0	1	1
CRISPR	GCF_000146325.1	GCA_009808145.1	0	1e-06	0	0	1	0
CRISPR	GCF_000146325.1	GCA_009808155.1	0	1e-06	0	0	1	1
CRISPR	GCF_000146325.1	GCA_009808215.1	0	1e-06	0	0	1	1
CRISPR	GCF_000146325.1	GCA_009808225.1	0	1e-06	0	0	1	1
CRISPR	GCF_000146325.1	GCA_009808235.1	0	1e-06	0	0	1	1
CRISPR	GCF_000146325.1	GCA_009808245.1	0	1e-06	0	0	1	1
CRISPR	GCF_000146325.1	GCA_009808325.1	0	1e-06	0	0	0	1
CRISPR	GCF_000146325.1	GCA_009808335.1	0	1e-06	0	0	1	1
CRISPR	GCF_000146325.1	GCA_009808355.1	0	3.39177e-05	0	0	1	1
CRISPR	GCF_000146325.1	GCA_009808365.1	0	1e-06	0	0	0	1
CRISPR	GCF_000146325.1	GCA_009808375.1	0	1.69607e-05	0	0	1	1
CRISPR	GCF_000146325.1	GCA_009808445.1	0	1e-06	0	0	1	1
CRISPR	GCF_000146325.1	GCA_009808495.1	0	1e-06	0	0	1	1
CRISPR	GCF_000146325.1	GCA_009808535.1	0	8.47966e-06	0	0	1	1
CRISPR	GCF_000146325.1	GCA_009808555.1	0	1e-06	0	0	0	0
CRISPR	GCF_000146325.1	GCA_009808565.1	0	1e-06	0	0	1	1
CRISPR	GCF_000146325.1	GCA_009808595.1	0	1e-06	0	0	1	1
CRISPR	GCF_000146325.1	GCA_009808715.1	0	1e-06	0	0	1	1
CRISPR	GCF_000146325.1	GCA_009808755.1	0	1e-06	0	0	1	1
CRISPR	GCF_000146325.1	GCA_009808765.1	0	0.000406504	1	1	1	1
CRISPR	GCF_000146325.1	GCA_009808775.1	0	0.000135794	0	1	1	1
CRISPR	GCF_000146325.1	GCA_009808795.1	0	1e-06	0	0	0	0
CRISPR	GCF_000146325.1	GCA_009808835.1	0	1e-06	0	0	1	1
CRISPR	GCF_000146325.1	GCA_009808865.1	0	1e-06	0	0	0	0
CRISPR	GCF_000146325.1	GCA_009808905.1	0	0.000110303	0	0	1	1
CRISPR	GCF_000146325.1	GCA_009808915.1	0	1e-06	0	1	1	1
CRISPR	GCF_000146325.1	GCA_009808925.1	0	0.000846904	1	0	1	1
CRISPR	GCF_000146325.1	GCA_009808965.1	0	1e-06	0	0	1	1
CRISPR	GCF_000146325.1	GCA_009808975.1	0	1e-06	0	0	0	1
CRISPR	GCF_000146325.1	GCA_009808985.1	0	1e-06	0	0	1	1
CRISPR	GCF_000146325.1	GCA_009809045.1	0	1e-06	0	0	1	1
CRISPR	GCF_000146325.1	GCA_009809065.1	0	1e-06	0	0	1	1
CRISPR	GCF_000146325.1	GCA_009809105.1	0	1e-06	0	0	0	1
CRISPR	GCF_000146325.1	GCA_009809125.1	0	1e-06	0	0	0	0
CRISPR	GCF_000146325.1	GCA_009809135.1	0	1e-06	0	0	0	1
CRISPR	GCF_000146325.1	GCA_009809245.1	0	1e-06	0	0	0	1
CRISPR	GCF_000146325.1	GCA_009809255.1	0	1e-06	0	0	1	1
CRISPR	GCF_000146325.1	GCA_009809265.1	0	1e-06	0	0	1	1
CRISPR	GCF_000146325.1	GCA_009809315.1	0	1e-06	0	0	1	1
CRISPR	GCF_000146325.1	GCA_009809345.1	0	1e-06	0	0	1	1
CRISPR	GCF_000146325.1	GCA_009809375.1	0	3.39225e-05	0	0	1	1
CRISPR	GCF_000146325.1	GCA_009809395.1	0	1e-06	0	0	1	1
CRISPR	GCF_000146325.1	GCA_009809445.1	0	1e-06	0	0	1	1
CRISPR	GCF_000146325.1	GCA_009809465.1	0	1e-06	0	0	1	1
CRISPR	GCF_000146325.1	GCA_009809495.1	0	8.47876e-06	1	0	1	1
CRISPR	GCF_000146325.1	GCA_009809625.1	0	1e-06	0	0	1	1
CRISPR	GCF_000146325.1	GCA_009809705.1	0	1e-06	0	0	1	1
CRISPR	GCF_000146325.1	GCA_009809755.1	0	1e-06	0	0	1	1
CRISPR	GCF_000146325.1	GCA_009809765.1	0	1e-06	0	0	1	1
CRISPR	GCF_000146325.1	GCA_009809805.1	0	1e-06	0	0	0	1
CRISPR	GCF_000146325.1	GCA_009809845.1	0	1e-06	0	0	1	1
CRISPR	GCF_000146325.1	GCA_009809855.1	0	1e-06	0	0	1	1
CRISPR	GCF_000146325.1	GCA_009809885.1	0	1e-06	0	0	1	1
CRISPR	GCF_000146325.1	GCF_000163095.1	0	0.0021651	1	1	1	1
CRISPR	GCF_000146325.1	GCF_000235805.1	0	0.0010853	0	0	1	1
CRISPR	GCF_000146325.1	GCF_000526815.1	0	0.000332473	0	0	1	0
CRISPR	GCF_000146325.1	GCF_001436795.1	0	1e-06	0	0	1	1
CRISPR	GCF_000146325.1	GCF_001634445.1	0	0.00248111	1	1	1	1
CRISPR	GCF_000146325.1	GCF_001634455.1	0	1e-06	0	0	0	0
CRISPR	GCF_000146325.1	GCF_001672605.1	0	1e-06	0	0	1	1
CRISPR	GCF_000146325.1	GCF_001922325.1	0	0.00333167	0	1	1	1
CRISPR	GCF_000146325.1	GCF_002553675.1	0	0.00137412	0	1	1	1
CRISPR	GCF_000146325.1	GCF_003957355.1	0	4.25728e-05	0	0	1	1
CRISPR	GCF_000146325.1	GCF_004022295.1	0	1e-06	1	1	1	1
CRISPR	GCF_000146325.1	GCF_004099675.1	0	1e-06	0	0	1	1
CRISPR	GCF_000146325.1	GCF_004099815.1	0	1e-06	0	0	1	1
CRISPR	GCF_000146325.1	GCF_004100005.1	0	1e-06	0	0	1	1
CRISPR	GCF_000146325.1	GCF_004101585.1	0	0.000107822	0	1	1	0
CRISPR	GCF_000146325.1	GCF_004102605.1	0	2.53171e-05	0	0	1	1
CRISPR	GCF_000146325.1	GCF_004103635.1	0	0.00342301	0	1	1	1
CRISPR	GCF_000146325.1	GCF_004355265.1	0	1e-06	0	0	1	1
CRISPR	GCF_000146325.1	GCF_005864375.1	0	1e-06	0	0	1	0
CRISPR	GCF_000146325.1	GCF_009913875.1	0	1.69709e-05	0	0	1	1
CRISPR	GCF_000146325.1	GCF_009913895.1	0	8.48539e-06	0	0	1	1
CRISPR	GCF_000146325.1	GCF_011009715.1	0	1e-06	0	1	1	1
CRISPR	GCF_000146325.1	GCF_013127755.1	0	0.000702817	0	1	1	1
CRISPR	GCF_000146325.1	GCF_013249135.1	0	0.000307718	0	0	1	1
CRISPR	GCF_000146325.1	N10	0.005432752	0.000920946	0	0	1	1
CRISPR	GCF_000146325.1	N11	2e-06	0.00301064	0	1	1	1
CRISPR	GCF_000146325.1	N12	1e-06	1e-06	0	0	1	0
CRISPR	GCF_000146325.1	N13	0.004641413	0.000791339	0	0	0	0
CRISPR	GCF_000146325.1	N14	0.0025669661	0.000616718	0	0	0	0
CRISPR	GCF_000146325.1	N15	0.00248111	8.58561e-05	0	0	1	1
CRISPR	GCF_000146325.1	N17	0.002038965	0.000952781	0	0	1	0
CRISPR	GCF_000146325.1	N18	0.000353155	0.00168581	0	1	1	0
CRISPR	GCF_000146325.1	N19	1e-06	0.00197531	0	1	1	1
CRISPR	GCF_000146325.1	N2	0.006353698	0.00474138	0	0	0	0
CRISPR	GCF_000146325.1	N20	0.004062922	0.000285501	0	0	0	0
CRISPR	GCF_000146325.1	N21	0.00342301	0.000639912	0	0	0	0
CRISPR	GCF_000146325.1	N22	1e-06	0.00206971	0	1	1	1
CRISPR	GCF_000146325.1	N23	0.00253189	0.000500346	0	1	0	0
CRISPR	GCF_000146325.1	N24	0.0010853	0.00144659	0	0	1	0
CRISPR	GCF_000146325.1	N25	4.25728e-05	0.00213251	0	0	1	1
CRISPR	GCF_000146325.1	N26	2e-06	3.38321e-05	0	0	1	1
CRISPR	GCF_000146325.1	N28	0.00750086733	0.00474138	0	0	0	0
CRISPR	GCF_000146325.1	N29	0.0008775648	0.00273841	0	1	1	1
CRISPR	GCF_000146325.1	N3	5.59205e-05	0.0026451	1	1	1	1
CRISPR	GCF_000146325.1	N30	8.59668e-05	0.000791598	1	1	1	1
CRISPR	GCF_000146325.1	N31	1e-06	8.49668e-05	0	0	1	1
CRISPR	GCF_000146325.1	N32	0.00660057033	0.000900297	0	0	0	0
CRISPR	GCF_000146325.1	N33	0.00463331201	0.000797582	0	0	0	0
CRISPR	GCF_000146325.1	N34	0.003478494	0.000555804	0	0	0	0
CRISPR	GCF_000146325.1	N35	0.002737277	0.000741217	0	0	0	0
CRISPR	GCF_000146325.1	N36	0.000702817	0.00203446	0	0	1	1
CRISPR	GCF_000146325.1	N37	2e-06	1e-06	1	1	1	1
CRISPR	GCF_000146325.1	N38	1e-06	1e-06	0	0	0	0
CRISPR	GCF_000146325.1	N39	0.00411157101	0.000521741	0	0	0	0
CRISPR	GCF_000146325.1	N4	8.48539e-06	8.47553e-06	0	0	0	0
CRISPR	GCF_000146325.1	N40	0.00309901101	0.00101256	0	0	0	1
CRISPR	GCF_000146325.1	N41	6.0187e-05	0.00267733	0	1	1	1
CRISPR	GCF_000146325.1	N42	1e-06	5.9187e-05	0	0	1	1
CRISPR	GCF_000146325.1	N43	0.00011321101	0.0029858	0	1	1	1
CRISPR	GCF_000146325.1	N45	0.000103737	8.47401e-06	0	0	1	1
CRISPR	GCF_000146325.1	N46	0.000102737	1e-06	0	0	0	0
CRISPR	GCF_000146325.1	N47	1e-06	1.69507e-05	0	0	1	1
CRISPR	GCF_000146325.1	N48	1e-06	0.000101737	1	1	1	1
CRISPR	GCF_000146325.1	N49	6e-06	4.23779e-05	0	0	1	1
CRISPR	GCF_000146325.1	N50	5e-06	1e-06	0	0	1	1
CRISPR	GCF_000146325.1	N52	3e-06	1e-06	0	0	0	1
CRISPR	GCF_000146325.1	N53	2e-06	1e-06	0	0	0	0
CRISPR	GCF_000146325.1	N54	1e-06	1e-06	0	0	0	0
CRISPR	GCF_000146325.1	N55	0.00137412	0.000437702	0	0	1	1
CRISPR	GCF_000146325.1	N56	0.00563143733	0.000969133	0	0	1	1
CRISPR	GCF_000146325.1	N57	0.000307718	0.00271285	0	1	0	1
CRISPR	GCF_000146325.1	N58	0.00014529891	0.000116915	0	0	0	1
CRISPR	GCF_000146325.1	N59	9.47991e-06	0.000135819	0	0	1	1
CRISPR	GCF_000146325.1	N6	4e-06	5.09205e-05	1	1	1	1
CRISPR	GCF_000146325.1	N60	1e-06	8.47991e-06	0	0	0	1
CRISPR	GCF_000146325.1	N61	7e-06	1e-06	0	0	1	1
CRISPR	GCF_000146325.1	N62	6e-06	1e-06	0	0	0	0
CRISPR	GCF_000146325.1	N63	5e-06	1e-06	0	0	0	0
CRISPR	GCF_000146325.1	N64	4e-06	1e-06	0	0	0	1
CRISPR	GCF_000146325.1	N65	3e-06	1e-06	0	0	0	0
CRISPR	GCF_000146325.1	N66	2e-06	1e-06	0	0	1	1
CRISPR	GCF_000146325.1	N67	1e-06	1e-06	0	0	0	1
CRISPR	GCF_000146325.1	N68	0.00045018733	0.00518125	1	0	1	1
CRISPR	GCF_000146325.1	N7	3e-06	1e-06	0	0	1	1
CRISPR	GCF_000146325.1	N70	3e-06	1e-06	0	1	1	1
CRISPR	GCF_000146325.1	N71	2e-06	1e-06	0	0	0	0
CRISPR	GCF_000146325.1	N72	1e-06	1e-06	0	0	1	1
CRISPR	GCF_000146325.1	N73	0.000415248	2.53064e-05	0	0	0	0
CRISPR	GCF_000146325.1	N74	0.000135794	0.000279454	0	0	1	1
CRISPR	GCF_000146325.1	N75	8.47966e-06	0.000127269	0	1	1	1
CRISPR	GCF_000146325.1	N77	1e-06	1e-06	0	0	0	0
CRISPR	GCF_000146325.1	N78	0.00022250986	0.000128305	0	1	0	0
CRISPR	GCF_000146325.1	N79	3.39225e-05	0.000118802	1	1	1	1
CRISPR	GCF_000146325.1	N8	2e-06	1e-06	0	0	1	0
CRISPR	GCF_000146325.1	N80	0.00018014606	4.23638e-05	0	0	0	0
CRISPR	GCF_000146325.1	N81	8.680076e-05	9.33453e-05	0	0	1	0
CRISPR	GCF_000146325.1	N83	1e-06	1.69628e-05	0	0	1	1
CRISPR	GCF_000146325.1	N84	1e-06	1e-06	0	0	1	1
CRISPR	GCF_000146325.1	N86	6.884306e-05	1e-06	0	0	0	0
CRISPR	GCF_000146325.1	N87	6.784306e-05	1e-06	0	0	1	1
CRISPR	GCF_000146325.1	N88	8.47876e-06	5.93643e-05	1	1	1	1
CRISPR	GCF_000146325.1	N89	2.74394e-05	1e-06	0	0	0	1
CRISPR	GCF_000146325.1	N9	1e-06	1e-06	0	0	0	1
CRISPR	GCF_000146325.1	N90	1e-06	1.69587e-05	0	0	1	1
CRISPR	GCF_000146325.1	N92	1e-06	2.54394e-05	1	1	1	1
CRISPR	GCF_000146325.1	N93	1e-06	1e-06	0	0	1	1
CRISPR	GCF_000146325.1	N94	1.69607e-05	8.47628e-06	0	0	1	1
RM	GCF_000153905.1	GCA_900066345.1	0	0.00318326	0	1	1	1
RM	GCF_000153905.1	GCF_000153905.1	0	0.00430461	0	1	1	1
RM	GCF_000153905.1	GCF_001404535.1	0	0.0037299	0	0	1	1
RM	GCF_000153905.1	GCF_001405215.1	0	0.00313778	1	0	1	1
RM	GCF_000153905.1	GCF_003436075.1	0	0.00128818	0	1	1	1
RM	GCF_000153905.1	GCF_003437665.1	0	0.00156143	0	0	1	1
RM	GCF_000153905.1	GCF_003438845.1	0	0.00324201	0	0	1	1
RM	GCF_000153905.1	GCF_003457595.1	0	0.00251013	0	1	1	1
RM	GCF_000153905.1	GCF_003459025.1	0	0.00180141	0	0	1	1
RM	GCF_000153905.1	GCF_003464645.1	0	1e-06	0	0	1	1
RM	GCF_000153905.1	GCF_003465235.1	0	1e-06	0	0	1	0
RM	GCF_000153905.1	GCF_003467325.1	0	0.00229623	0	0	1	1
RM	GCF_000153905.1	GCF_003467455.1	0	0.0025166	0	1	1	1
RM	GCF_000153905.1	GCF_003467675.1	0	0.00242873	0	0	1	1
RM	GCF_000153905.1	GCF_003468995.1	0	0.00141529	0	0	1	1
RM	GCF_000153905.1	GCF_003474255.1	0	1e-06	0	0	0	0
RM	GCF_000153905.1	GCF_003475275.1	0	0.000930534	0	0	1	1
RM	GCF_000153905.1	GCF_009883065.1	0	0.00347373	1	0	1	1
RM	GCF_000153905.1	GCF_013299585.1	0	0.00455644	0	1	1	1
RM	GCF_000153905.1	GCF_013302195.1	0	1e-06	0	0	0	0
RM	GCF_000153905.1	GCF_013302215.1	0	1e-06	0	0	1	1
RM	GCF_000153905.1	GCF_013304315.1	0	0.00351435	0	0	1	1
RM	GCF_000153905.1	GCF_013304525.1	0	0.00303598	0	1	1	1
RM	GCF_000153905.1	GCF_902167835.1	0	0.00587844	0	0	1	1
RM	GCF_000153905.1	N10	0.00587844	0.000809082	0	0	0	0
RM	GCF_000153905.1	N11	0.00321738	0.00100571	0	0	0	0
RM	GCF_000153905.1	N12	1e-06	0.00321638	0	1	1	1
RM	GCF_000153905.1	N13	0.007010206	0.000343302	0	0	0	0
RM	GCF_000153905.1	N14	0.00455644	0.00128392	0	0	0	0
RM	GCF_000153905.1	N15	0.006505393	0.000504813	0	0	0	0
RM	GCF_000153905.1	N16	0.00323238	0.00125793	0	0	1	1
RM	GCF_000153905.1	N17	1e-06	0.00323138	0	1	1	1
RM	GCF_000153905.1	N18	0.005230503	0.00127489	0	0	0	0
RM	GCF_000153905.1	N19	0.004062943	0.00116756	0	0	0	0
RM	GCF_000153905.1	N2	0.007481576	0.000343302	0	0	0	0
RM	GCF_000153905.1	N20	0.00324201	0.000820933	0	0	0	0
RM	GCF_000153905.1	N21	0.00451217	0.000423308	0	0	0	0
RM	GCF_000153905.1	N22	0.00279827	0.0017139	0	0	1	1
RM	GCF_000153905.1	N23	0.002305997	0.000492273	0	0	0	0
RM	GCF_000153905.1	N24	0.00141529	0.000890707	0	0	1	1
RM	GCF_000153905.1	N3	0.006355304	0.00054896	0	0	1	0
RM	GCF_000153905.1	N4	0.00156143	0.00192564	0	1	1	1
RM	GCF_000153905.1	N5	1e-06	0.00116868	0	0	1	1
RM	GCF_000153905.1	N6	0.00556897	0.000786334	0	0	0	0
RM	GCF_000153905.1	N7	0.0037299	0.00183907	0	0	0	0
RM	GCF_000153905.1	N8	0.007075126	0.00040645	0	0	0	0
RM	GCF_000153905.1	N9	0.006687522	0.000387604	0	0	0	0
DMS	GCF_000153905.1	GCA_900066345.1	0	0.00318326	1	0	1	1
DMS	GCF_000153905.1	GCF_000153905.1	0	0.00430461	1	0	1	1
DMS	GCF_000153905.1	GCF_001404535.1	0	0.0037299	1	0	1	1
DMS	GCF_000153905.1	GCF_001405215.1	0	0.00313778	1	0	1	1
DMS	GCF_000153905.1	GCF_003436075.1	0	0.00128818	1	0	1	1
DMS	GCF_000153905.1	GCF_003437665.1	0	0.00156143	1	0	1	1
DMS	GCF_000153905.1	GCF_003438845.1	0	0.00324201	1	0	1	1
DMS	GCF_000153905.1	GCF_003457595.1	0	0.00251013	1	0	1	1
DMS	GCF_000153905.1	GCF_003459025.1	0	0.00180141	0	0	1	1
DMS	GCF_000153905.1	GCF_003464645.1	0	1e-06	1	0	1	1
DMS	GCF_000153905.1	GCF_003465235.1	0	1e-06	0	0	1	0
DMS	GCF_000153905.1	GCF_003467325.1	0	0.00229623	1	0	1	1
DMS	GCF_000153905.1	GCF_003467455.1	0	0.0025166	1	0	1	1
DMS	GCF_000153905.1	GCF_003467675.1	0	0.00242873	1	0	1	1
DMS	GCF_000153905.1	GCF_003468995.1	0	0.00141529	1	0	1	1
DMS	GCF_000153905.1	GCF_003474255.1	0	1e-06	0	0	0	0
DMS	GCF_000153905.1	GCF_003475275.1	0	0.000930534	1	0	1	1
DMS	GCF_000153905.1	GCF_009883065.1	0	0.00347373	1	0	1	1
DMS	GCF_000153905.1	GCF_013299585.1	0	0.00455644	1	0	1	1
DMS	GCF_000153905.1	GCF_013302195.1	0	1e-06	0	0	0	0
DMS	GCF_000153905.1	GCF_013302215.1	0	1e-06	0	0	1	1
DMS	GCF_000153905.1	GCF_013304315.1	0	0.00351435	1	0	1	1
DMS	GCF_000153905.1	GCF_013304525.1	0	0.00303598	1	0	1	1
DMS	GCF_000153905.1	GCF_902167835.1	0	0.00587844	1	0	1	1
DMS	GCF_000153905.1	N10	0.00587844	0.000809082	0	0	0	0
DMS	GCF_000153905.1	N11	0.00321738	0.00100571	0	0	0	0
DMS	GCF_000153905.1	N12	1e-06	0.00321638	1	0	1	1
DMS	GCF_000153905.1	N13	0.007010206	0.000343302	0	0	0	0
DMS	GCF_000153905.1	N14	0.00455644	0.00128392	0	0	0	0
DMS	GCF_000153905.1	N15	0.006505393	0.000504813	0	0	0	0
DMS	GCF_000153905.1	N16	0.00323238	0.00125793	1	0	1	1
DMS	GCF_000153905.1	N17	1e-06	0.00323138	1	0	1	1
DMS	GCF_000153905.1	N18	0.005230503	0.00127489	0	0	0	0
DMS	GCF_000153905.1	N19	0.004062943	0.00116756	0	0	0	0
DMS	GCF_000153905.1	N2	0.007481576	0.000343302	0	0	0	0
DMS	GCF_000153905.1	N20	0.00324201	0.000820933	0	0	0	0
DMS	GCF_000153905.1	N21	0.00451217	0.000423308	0	0	0	0
DMS	GCF_000153905.1	N22	0.00279827	0.0017139	0	0	1	1
DMS	GCF_000153905.1	N23	0.002305997	0.000492273	0	0	0	0
DMS	GCF_000153905.1	N24	0.00141529	0.000890707	0	0	1	1
DMS	GCF_000153905.1	N3	0.006355304	0.00054896	0	0	1	0
DMS	GCF_000153905.1	N4	0.00156143	0.00192564	0	0	1	1
DMS	GCF_000153905.1	N5	1e-06	0.00116868	1	0	1	1
DMS	GCF_000153905.1	N6	0.00556897	0.000786334	0	0	0	0
DMS	GCF_000153905.1	N7	0.0037299	0.00183907	0	0	0	0
DMS	GCF_000153905.1	N8	0.007075126	0.00040645	0	0	0	0
DMS	GCF_000153905.1	N9	0.006687522	0.000387604	0	0	0	0
Abi	GCF_000153905.1	GCA_900066345.1	0	0.00318326	1	1	1	1
Abi	GCF_000153905.1	GCF_000153905.1	0	0.00430461	1	0	1	1
Abi	GCF_000153905.1	GCF_001404535.1	0	0.0037299	0	0	1	1
Abi	GCF_000153905.1	GCF_001405215.1	0	0.00313778	1	1	1	1
Abi	GCF_000153905.1	GCF_003436075.1	0	0.00128818	1	0	1	1
Abi	GCF_000153905.1	GCF_003437665.1	0	0.00156143	0	0	1	1
Abi	GCF_000153905.1	GCF_003438845.1	0	0.00324201	1	0	1	1
Abi	GCF_000153905.1	GCF_003457595.1	0	0.00251013	1	1	1	1
Abi	GCF_000153905.1	GCF_003459025.1	0	0.00180141	1	0	1	1
Abi	GCF_000153905.1	GCF_003464645.1	0	1e-06	0	0	1	1
Abi	GCF_000153905.1	GCF_003465235.1	0	1e-06	0	0	1	0
Abi	GCF_000153905.1	GCF_003467325.1	0	0.00229623	1	0	1	1
Abi	GCF_000153905.1	GCF_003467455.1	0	0.0025166	1	1	1	1
Abi	GCF_000153905.1	GCF_003467675.1	0	0.00242873	1	0	1	1
Abi	GCF_000153905.1	GCF_003468995.1	0	0.00141529	0	0	1	1
Abi	GCF_000153905.1	GCF_003474255.1	0	1e-06	0	0	0	0
Abi	GCF_000153905.1	GCF_003475275.1	0	0.000930534	0	0	1	1
Abi	GCF_000153905.1	GCF_009883065.1	0	0.00347373	1	1	1	1
Abi	GCF_000153905.1	GCF_013299585.1	0	0.00455644	1	1	1	1
Abi	GCF_000153905.1	GCF_013302195.1	0	1e-06	0	0	0	0
Abi	GCF_000153905.1	GCF_013302215.1	0	1e-06	0	0	1	1
Abi	GCF_000153905.1	GCF_013304315.1	0	0.00351435	0	1	1	1
Abi	GCF_000153905.1	GCF_013304525.1	0	0.00303598	1	1	1	1
Abi	GCF_000153905.1	GCF_902167835.1	0	0.00587844	1	1	1	1
Abi	GCF_000153905.1	N10	0.00587844	0.000809082	0	0	0	0
Abi	GCF_000153905.1	N11	0.00321738	0.00100571	0	0	0	0
Abi	GCF_000153905.1	N12	1e-06	0.00321638	1	0	1	1
Abi	GCF_000153905.1	N13	0.007010206	0.000343302	0	0	0	0
Abi	GCF_000153905.1	N14	0.00455644	0.00128392	0	0	0	0
Abi	GCF_000153905.1	N15	0.006505393	0.000504813	0	0	0	0
Abi	GCF_000153905.1	N16	0.00323238	0.00125793	0	0	1	1
Abi	GCF_000153905.1	N17	1e-06	0.00323138	1	0	1	1
Abi	GCF_000153905.1	N18	0.005230503	0.00127489	0	0	0	0
Abi	GCF_000153905.1	N19	0.004062943	0.00116756	0	0	0	0
Abi	GCF_000153905.1	N2	0.007481576	0.000343302	0	0	0	0
Abi	GCF_000153905.1	N20	0.00324201	0.000820933	0	0	0	0
Abi	GCF_000153905.1	N21	0.00451217	0.000423308	0	0	0	0
Abi	GCF_000153905.1	N22	0.00279827	0.0017139	0	1	1	1
Abi	GCF_000153905.1	N23	0.002305997	0.000492273	0	0	0	0
Abi	GCF_000153905.1	N24	0.00141529	0.000890707	1	1	1	1
Abi	GCF_000153905.1	N3	0.006355304	0.00054896	0	0	1	0
Abi	GCF_000153905.1	N4	0.00156143	0.00192564	1	1	1	1
Abi	GCF_000153905.1	N5	1e-06	0.00116868	0	0	1	1
Abi	GCF_000153905.1	N6	0.00556897	0.000786334	0	0	0	0
Abi	GCF_000153905.1	N7	0.0037299	0.00183907	0	0	0	0
Abi	GCF_000153905.1	N8	0.007075126	0.00040645	0	0	0	0
Abi	GCF_000153905.1	N9	0.006687522	0.000387604	0	0	0	0
gabija	GCF_000153905.1	GCA_900066345.1	0	0.00318326	0	0	1	1
gabija	GCF_000153905.1	GCF_000153905.1	0	0.00430461	0	0	1	1
gabija	GCF_000153905.1	GCF_001404535.1	0	0.0037299	0	0	1	1
gabija	GCF_000153905.1	GCF_001405215.1	0	0.00313778	1	0	1	1
gabija	GCF_000153905.1	GCF_003436075.1	0	0.00128818	0	1	1	1
gabija	GCF_000153905.1	GCF_003437665.1	0	0.00156143	1	0	1	1
gabija	GCF_000153905.1	GCF_003438845.1	0	0.00324201	0	0	1	1
gabija	GCF_000153905.1	GCF_003457595.1	0	0.00251013	0	0	1	1
gabija	GCF_000153905.1	GCF_003459025.1	0	0.00180141	0	0	1	1
gabija	GCF_000153905.1	GCF_003464645.1	0	1e-06	0	0	1	1
gabija	GCF_000153905.1	GCF_003465235.1	0	1e-06	0	0	1	0
gabija	GCF_000153905.1	GCF_003467325.1	0	0.00229623	1	0	1	1
gabija	GCF_000153905.1	GCF_003467455.1	0	0.0025166	1	0	1	1
gabija	GCF_000153905.1	GCF_003467675.1	0	0.00242873	0	0	1	1
gabija	GCF_000153905.1	GCF_003468995.1	0	0.00141529	0	0	1	1
gabija	GCF_000153905.1	GCF_003474255.1	0	1e-06	0	0	0	0
gabija	GCF_000153905.1	GCF_003475275.1	0	0.000930534	1	0	1	1
gabija	GCF_000153905.1	GCF_009883065.1	0	0.00347373	0	1	1	1
gabija	GCF_000153905.1	GCF_013299585.1	0	0.00455644	0	0	1	1
gabija	GCF_000153905.1	GCF_013302195.1	0	1e-06	0	0	0	0
gabija	GCF_000153905.1	GCF_013302215.1	0	1e-06	0	0	1	1
gabija	GCF_000153905.1	GCF_013304315.1	0	0.00351435	0	0	1	1
gabija	GCF_000153905.1	GCF_013304525.1	0	0.00303598	1	0	1	1
gabija	GCF_000153905.1	GCF_902167835.1	0	0.00587844	1	0	1	1
gabija	GCF_000153905.1	N10	0.00587844	0.000809082	0	0	0	0
gabija	GCF_000153905.1	N11	0.00321738	0.00100571	0	0	0	0
gabija	GCF_000153905.1	N12	1e-06	0.00321638	1	0	1	1
gabija	GCF_000153905.1	N13	0.007010206	0.000343302	0	0	0	0
gabija	GCF_000153905.1	N14	0.00455644	0.00128392	0	0	0	0
gabija	GCF_000153905.1	N15	0.006505393	0.000504813	0	0	0	0
gabija	GCF_000153905.1	N16	0.00323238	0.00125793	0	0	1	1
gabija	GCF_000153905.1	N17	1e-06	0.00323138	0	0	1	1
gabija	GCF_000153905.1	N18	0.005230503	0.00127489	0	0	0	0
gabija	GCF_000153905.1	N19	0.004062943	0.00116756	0	0	0	0
gabija	GCF_000153905.1	N2	0.007481576	0.000343302	0	0	0	0
gabija	GCF_000153905.1	N20	0.00324201	0.000820933	0	0	0	0
gabija	GCF_000153905.1	N21	0.00451217	0.000423308	0	0	0	0
gabija	GCF_000153905.1	N22	0.00279827	0.0017139	0	0	1	1
gabija	GCF_000153905.1	N23	0.002305997	0.000492273	0	0	0	0
gabija	GCF_000153905.1	N24	0.00141529	0.000890707	0	0	1	1
gabija	GCF_000153905.1	N3	0.006355304	0.00054896	0	0	1	0
gabija	GCF_000153905.1	N4	0.00156143	0.00192564	1	0	1	1
gabija	GCF_000153905.1	N5	1e-06	0.00116868	0	0	1	1
gabija	GCF_000153905.1	N6	0.00556897	0.000786334	0	0	0	0
gabija	GCF_000153905.1	N7	0.0037299	0.00183907	0	0	0	0
gabija	GCF_000153905.1	N8	0.007075126	0.00040645	0	0	0	0
gabija	GCF_000153905.1	N9	0.006687522	0.000387604	0	0	0	0
DRT	GCF_000153905.1	GCA_900066345.1	0	0.00318326	0	0	1	1
DRT	GCF_000153905.1	GCF_000153905.1	0	0.00430461	0	0	1	1
DRT	GCF_000153905.1	GCF_001404535.1	0	0.0037299	0	0	1	1
DRT	GCF_000153905.1	GCF_001405215.1	0	0.00313778	1	0	1	1
DRT	GCF_000153905.1	GCF_003436075.1	0	0.00128818	0	0	1	1
DRT	GCF_000153905.1	GCF_003437665.1	0	0.00156143	0	0	1	1
DRT	GCF_000153905.1	GCF_003438845.1	0	0.00324201	0	0	1	1
DRT	GCF_000153905.1	GCF_003457595.1	0	0.00251013	0	0	1	1
DRT	GCF_000153905.1	GCF_003459025.1	0	0.00180141	0	0	1	1
DRT	GCF_000153905.1	GCF_003464645.1	0	1e-06	0	0	1	1
DRT	GCF_000153905.1	GCF_003465235.1	0	1e-06	0	0	1	0
DRT	GCF_000153905.1	GCF_003467325.1	0	0.00229623	0	0	1	1
DRT	GCF_000153905.1	GCF_003467455.1	0	0.0025166	0	0	1	1
DRT	GCF_000153905.1	GCF_003467675.1	0	0.00242873	0	0	1	1
DRT	GCF_000153905.1	GCF_003468995.1	0	0.00141529	0	0	1	1
DRT	GCF_000153905.1	GCF_003474255.1	0	1e-06	0	0	0	0
DRT	GCF_000153905.1	GCF_003475275.1	0	0.000930534	0	0	1	1
DRT	GCF_000153905.1	GCF_009883065.1	0	0.00347373	0	0	1	1
DRT	GCF_000153905.1	GCF_013299585.1	0	0.00455644	0	0	1	1
DRT	GCF_000153905.1	GCF_013302195.1	0	1e-06	0	0	0	0
DRT	GCF_000153905.1	GCF_013302215.1	0	1e-06	0	0	1	1
DRT	GCF_000153905.1	GCF_013304315.1	0	0.00351435	0	0	1	1
DRT	GCF_000153905.1	GCF_013304525.1	0	0.00303598	0	0	1	1
DRT	GCF_000153905.1	GCF_902167835.1	0	0.00587844	1	0	1	1
DRT	GCF_000153905.1	N10	0.00587844	0.000809082	0	0	0	0
DRT	GCF_000153905.1	N11	0.00321738	0.00100571	0	0	0	0
DRT	GCF_000153905.1	N12	1e-06	0.00321638	0	0	1	1
DRT	GCF_000153905.1	N13	0.007010206	0.000343302	0	0	0	0
DRT	GCF_000153905.1	N14	0.00455644	0.00128392	0	0	0	0
DRT	GCF_000153905.1	N15	0.006505393	0.000504813	0	0	0	0
DRT	GCF_000153905.1	N16	0.00323238	0.00125793	0	0	1	1
DRT	GCF_000153905.1	N17	1e-06	0.00323138	0	0	1	1
DRT	GCF_000153905.1	N18	0.005230503	0.00127489	0	0	0	0
DRT	GCF_000153905.1	N19	0.004062943	0.00116756	0	0	0	0
DRT	GCF_000153905.1	N2	0.007481576	0.000343302	0	0	0	0
DRT	GCF_000153905.1	N20	0.00324201	0.000820933	0	0	0	0
DRT	GCF_000153905.1	N21	0.00451217	0.000423308	0	0	0	0
DRT	GCF_000153905.1	N22	0.00279827	0.0017139	0	0	1	1
DRT	GCF_000153905.1	N23	0.002305997	0.000492273	0	0	0	0
DRT	GCF_000153905.1	N24	0.00141529	0.000890707	1	0	1	1
DRT	GCF_000153905.1	N3	0.006355304	0.00054896	0	0	1	0
DRT	GCF_000153905.1	N4	0.00156143	0.00192564	0	0	1	1
DRT	GCF_000153905.1	N5	1e-06	0.00116868	0	0	1	1
DRT	GCF_000153905.1	N6	0.00556897	0.000786334	0	0	0	0
DRT	GCF_000153905.1	N7	0.0037299	0.00183907	0	0	0	0
DRT	GCF_000153905.1	N8	0.007075126	0.00040645	0	0	0	0
DRT	GCF_000153905.1	N9	0.006687522	0.000387604	0	0	0	0
CBASS	GCF_000153905.1	GCA_900066345.1	0	0.00318326	0	0	1	1
CBASS	GCF_000153905.1	GCF_000153905.1	0	0.00430461	0	0	1	1
CBASS	GCF_000153905.1	GCF_001404535.1	0	0.0037299	0	0	1	1
CBASS	GCF_000153905.1	GCF_001405215.1	0	0.00313778	1	0	1	1
CBASS	GCF_000153905.1	GCF_003436075.1	0	0.00128818	0	0	1	1
CBASS	GCF_000153905.1	GCF_003437665.1	0	0.00156143	0	0	1	1
CBASS	GCF_000153905.1	GCF_003438845.1	0	0.00324201	0	0	1	1
CBASS	GCF_000153905.1	GCF_003457595.1	0	0.00251013	0	0	1	1
CBASS	GCF_000153905.1	GCF_003459025.1	0	0.00180141	0	0	1	1
CBASS	GCF_000153905.1	GCF_003464645.1	0	1e-06	0	0	1	1
CBASS	GCF_000153905.1	GCF_003465235.1	0	1e-06	0	0	1	0
CBASS	GCF_000153905.1	GCF_003467325.1	0	0.00229623	0	0	1	1
CBASS	GCF_000153905.1	GCF_003467455.1	0	0.0025166	0	0	1	1
CBASS	GCF_000153905.1	GCF_003467675.1	0	0.00242873	0	0	1	1
CBASS	GCF_000153905.1	GCF_003468995.1	0	0.00141529	1	0	1	1
CBASS	GCF_000153905.1	GCF_003474255.1	0	1e-06	0	0	0	0
CBASS	GCF_000153905.1	GCF_003475275.1	0	0.000930534	0	0	1	1
CBASS	GCF_000153905.1	GCF_009883065.1	0	0.00347373	0	0	1	1
CBASS	GCF_000153905.1	GCF_013299585.1	0	0.00455644	0	0	1	1
CBASS	GCF_000153905.1	GCF_013302195.1	0	1e-06	0	0	0	0
CBASS	GCF_000153905.1	GCF_013302215.1	0	1e-06	0	0	1	1
CBASS	GCF_000153905.1	GCF_013304315.1	0	0.00351435	0	0	1	1
CBASS	GCF_000153905.1	GCF_013304525.1	0	0.00303598	0	0	1	1
CBASS	GCF_000153905.1	GCF_902167835.1	0	0.00587844	0	0	1	1
CBASS	GCF_000153905.1	N10	0.00587844	0.000809082	0	0	0	0
CBASS	GCF_000153905.1	N11	0.00321738	0.00100571	0	0	0	0
CBASS	GCF_000153905.1	N12	1e-06	0.00321638	0	0	1	1
CBASS	GCF_000153905.1	N13	0.007010206	0.000343302	0	0	0	0
CBASS	GCF_000153905.1	N14	0.00455644	0.00128392	0	0	0	0
CBASS	GCF_000153905.1	N15	0.006505393	0.000504813	0	0	0	0
CBASS	GCF_000153905.1	N16	0.00323238	0.00125793	0	0	1	1
CBASS	GCF_000153905.1	N17	1e-06	0.00323138	0	0	1	1
CBASS	GCF_000153905.1	N18	0.005230503	0.00127489	0	0	0	0
CBASS	GCF_000153905.1	N19	0.004062943	0.00116756	0	0	0	0
CBASS	GCF_000153905.1	N2	0.007481576	0.000343302	0	0	0	0
CBASS	GCF_000153905.1	N20	0.00324201	0.000820933	0	0	0	0
CBASS	GCF_000153905.1	N21	0.00451217	0.000423308	0	0	0	0
CBASS	GCF_000153905.1	N22	0.00279827	0.0017139	0	0	1	1
CBASS	GCF_000153905.1	N23	0.002305997	0.000492273	0	0	0	0
CBASS	GCF_000153905.1	N24	0.00141529	0.000890707	0	0	1	1
CBASS	GCF_000153905.1	N3	0.006355304	0.00054896	0	0	1	0
CBASS	GCF_000153905.1	N4	0.00156143	0.00192564	0	0	1	1
CBASS	GCF_000153905.1	N5	1e-06	0.00116868	0	0	1	1
CBASS	GCF_000153905.1	N6	0.00556897	0.000786334	0	0	0	0
CBASS	GCF_000153905.1	N7	0.0037299	0.00183907	0	0	0	0
CBASS	GCF_000153905.1	N8	0.007075126	0.00040645	0	0	0	0
CBASS	GCF_000153905.1	N9	0.006687522	0.000387604	0	0	0	0
CRISPR	GCF_000153905.1	GCA_900066345.1	0	0.00318326	0	0	1	1
CRISPR	GCF_000153905.1	GCF_000153905.1	0	0.00430461	0	0	1	1
CRISPR	GCF_000153905.1	GCF_001404535.1	0	0.0037299	0	0	1	1
CRISPR	GCF_000153905.1	GCF_001405215.1	0	0.00313778	1	0	1	1
CRISPR	GCF_000153905.1	GCF_003436075.1	0	0.00128818	0	0	1	1
CRISPR	GCF_000153905.1	GCF_003437665.1	0	0.00156143	0	0	1	1
CRISPR	GCF_000153905.1	GCF_003438845.1	0	0.00324201	0	0	1	1
CRISPR	GCF_000153905.1	GCF_003457595.1	0	0.00251013	0	0	1	1
CRISPR	GCF_000153905.1	GCF_003459025.1	0	0.00180141	1	0	1	1
CRISPR	GCF_000153905.1	GCF_003464645.1	0	1e-06	0	0	1	1
CRISPR	GCF_000153905.1	GCF_003465235.1	0	1e-06	0	0	1	0
CRISPR	GCF_000153905.1	GCF_003467325.1	0	0.00229623	0	0	1	1
CRISPR	GCF_000153905.1	GCF_003467455.1	0	0.0025166	0	0	1	1
CRISPR	GCF_000153905.1	GCF_003467675.1	0	0.00242873	1	0	1	1
CRISPR	GCF_000153905.1	GCF_003468995.1	0	0.00141529	1	0	1	1
CRISPR	GCF_000153905.1	GCF_003474255.1	0	1e-06	0	0	0	0
CRISPR	GCF_000153905.1	GCF_003475275.1	0	0.000930534	0	0	1	1
CRISPR	GCF_000153905.1	GCF_009883065.1	0	0.00347373	0	0	1	1
CRISPR	GCF_000153905.1	GCF_013299585.1	0	0.00455644	0	0	1	1
CRISPR	GCF_000153905.1	GCF_013302195.1	0	1e-06	0	0	0	0
CRISPR	GCF_000153905.1	GCF_013302215.1	0	1e-06	0	0	1	1
CRISPR	GCF_000153905.1	GCF_013304315.1	0	0.00351435	0	0	1	1
CRISPR	GCF_000153905.1	GCF_013304525.1	0	0.00303598	0	0	1	1
CRISPR	GCF_000153905.1	GCF_902167835.1	0	0.00587844	1	0	1	1
CRISPR	GCF_000153905.1	N10	0.00587844	0.000809082	0	0	0	0
CRISPR	GCF_000153905.1	N11	0.00321738	0.00100571	0	0	0	0
CRISPR	GCF_000153905.1	N12	1e-06	0.00321638	0	0	1	1
CRISPR	GCF_000153905.1	N13	0.007010206	0.000343302	0	0	0	0
CRISPR	GCF_000153905.1	N14	0.00455644	0.00128392	0	0	0	0
CRISPR	GCF_000153905.1	N15	0.006505393	0.000504813	0	0	0	0
CRISPR	GCF_000153905.1	N16	0.00323238	0.00125793	0	0	1	1
CRISPR	GCF_000153905.1	N17	1e-06	0.00323138	0	0	1	1
CRISPR	GCF_000153905.1	N18	0.005230503	0.00127489	0	0	0	0
CRISPR	GCF_000153905.1	N19	0.004062943	0.00116756	0	0	0	0
CRISPR	GCF_000153905.1	N2	0.007481576	0.000343302	0	0	0	0
CRISPR	GCF_000153905.1	N20	0.00324201	0.000820933	0	0	0	0
CRISPR	GCF_000153905.1	N21	0.00451217	0.000423308	0	0	0	0
CRISPR	GCF_000153905.1	N22	0.00279827	0.0017139	0	0	1	1
CRISPR	GCF_000153905.1	N23	0.002305997	0.000492273	0	0	0	0
CRISPR	GCF_000153905.1	N24	0.00141529	0.000890707	0	0	1	1
CRISPR	GCF_000153905.1	N3	0.006355304	0.00054896	0	0	1	0
CRISPR	GCF_000153905.1	N4	0.00156143	0.00192564	0	0	1	1
CRISPR	GCF_000153905.1	N5	1e-06	0.00116868	0	0	1	1
CRISPR	GCF_000153905.1	N6	0.00556897	0.000786334	0	0	0	0
CRISPR	GCF_000153905.1	N7	0.0037299	0.00183907	0	0	0	0
CRISPR	GCF_000153905.1	N8	0.007075126	0.00040645	0	0	0	0
CRISPR	GCF_000153905.1	N9	0.006687522	0.000387604	0	0	0	0
RM	GCF_000154105.1	GCA_003472185.1	0	2.38427e-05	1	0	1	1
RM	GCF_000154105.1	GCF_000154105.1	0	1e-06	0	0	1	1
RM	GCF_000154105.1	GCF_000307345.1	0	0.00211543	1	0	1	1
RM	GCF_000154105.1	GCF_000307495.1	0	0.000734896	1	0	1	1
RM	GCF_000154105.1	GCF_003438825.1	0	0.00290221	1	0	1	1
RM	GCF_000154105.1	GCF_003458945.1	0	2.36829e-05	0	0	1	1
RM	GCF_000154105.1	GCF_003459525.1	0	0.00259628	1	0	1	1
RM	GCF_000154105.1	GCF_003463945.1	0	0.000314568	0	0	1	1
RM	GCF_000154105.1	GCF_003469115.1	0	0.00129196	0	0	1	1
RM	GCF_000154105.1	GCF_003469635.1	0	0.00247969	1	0	1	1
RM	GCF_000154105.1	GCF_003470675.1	0	1.32519e-05	0	0	1	1
RM	GCF_000154105.1	GCF_003474345.1	0	0.00191634	0	0	1	1
RM	GCF_000154105.1	GCF_003475265.1	0	0.00254407	0	0	1	1
RM	GCF_000154105.1	GCF_003475305.1	0	7.7361e-06	0	0	1	1
RM	GCF_000154105.1	GCF_003475825.1	0	2.36825e-05	1	0	1	1
RM	GCF_000154105.1	GCF_004166975.1	0	1e-06	0	0	0	0
RM	GCF_000154105.1	GCF_005844535.1	0	0.00042232	1	0	1	1
RM	GCF_000154105.1	GCF_009719515.1	0	1e-06	0	0	1	1
RM	GCF_000154105.1	GCF_009719555.1	0	1e-06	0	0	1	1
RM	GCF_000154105.1	GCF_009719605.1	0	1.57828e-05	0	0	1	1
RM	GCF_000154105.1	GCF_009719625.1	0	1e-06	0	0	1	0
RM	GCF_000154105.1	GCF_009719645.1	0	3.94756e-05	0	0	1	1
RM	GCF_000154105.1	GCF_009719685.1	0	1e-06	0	0	1	1
RM	GCF_000154105.1	GCF_009719705.1	0	1e-06	0	0	1	1
RM	GCF_000154105.1	GCF_009719715.1	0	1.59674e-05	0	0	1	1
RM	GCF_000154105.1	GCF_009719725.1	0	1.57867e-05	0	0	1	0
RM	GCF_000154105.1	GCF_009719785.1	0	1.58463e-05	0	0	0	1
RM	GCF_000154105.1	GCF_009719805.1	0	5.5268e-05	0	0	1	1
RM	GCF_000154105.1	GCF_009719815.1	0	1e-06	0	0	1	1
RM	GCF_000154105.1	GCF_009719865.1	0	7.89193e-06	0	0	0	1
RM	GCF_000154105.1	GCF_009719875.1	0	1e-06	0	0	1	0
RM	GCF_000154105.1	GCF_009719905.1	0	1e-06	0	0	1	1
RM	GCF_000154105.1	GCF_009719915.1	0	1e-06	0	0	1	1
RM	GCF_000154105.1	GCF_009719945.1	0	1e-06	0	0	1	1
RM	GCF_000154105.1	GCF_009719965.1	0	1e-06	0	0	1	1
RM	GCF_000154105.1	GCF_009719975.1	0	1e-06	0	0	1	1
RM	GCF_000154105.1	GCF_009720005.1	0	1e-06	0	0	1	1
RM	GCF_000154105.1	GCF_009720015.1	0	1e-06	0	0	1	1
RM	GCF_000154105.1	GCF_009720045.1	0	1e-06	0	0	1	1
RM	GCF_000154105.1	GCF_900445495.1	0	1e-06	0	0	1	0
RM	GCF_000154105.1	N10	0.00256523293	0.00250968	1	0	1	0
RM	GCF_000154105.1	N11	1.57828e-05	0.00085169	1	0	1	1
RM	GCF_000154105.1	N12	1e-06	1e-06	0	0	0	0
RM	GCF_000154105.1	N13	0.00098120293	0.00158403	0	0	0	0
RM	GCF_000154105.1	N14	7.89193e-06	0.000973311	0	0	1	1
RM	GCF_000154105.1	N15	4e-06	1e-06	0	0	0	0
RM	GCF_000154105.1	N16	1e-06	1e-06	0	0	0	0
RM	GCF_000154105.1	N17	3e-06	1e-06	0	0	1	1
RM	GCF_000154105.1	N18	2e-06	1e-06	0	0	0	0
RM	GCF_000154105.1	N2	0.004574676	0.00448754	0	0	1	0
RM	GCF_000154105.1	N20	0.006018871	0.00054143	0	0	0	0
RM	GCF_000154105.1	N21	0.00254407	0.00239086	0	0	1	1
RM	GCF_000154105.1	N22	0.004370231	0.00164864	0	0	1	1
RM	GCF_000154105.1	N23	2.38427e-05	0.00209243	0	0	1	1
RM	GCF_000154105.1	N24	0.003624802	0.000745429	0	0	0	0
RM	GCF_000154105.1	N25	1e-06	0.00187621	0	0	1	1
RM	GCF_000154105.1	N26	0.00308784	0.000536962	0	0	0	0
RM	GCF_000154105.1	N27	0.001108376	0.000566761	0	0	0	1
RM	GCF_000154105.1	N28	0.000222391	0.000885985	0	0	0	0
RM	GCF_000154105.1	N29	2e-06	0.000220391	0	0	1	1
RM	GCF_000154105.1	N3	0.000314568	0.00219592	0	0	1	1
RM	GCF_000154105.1	N30	1e-06	1e-06	0	0	0	0
RM	GCF_000154105.1	N31	2.46829e-05	1.66252e-05	0	0	0	0
RM	GCF_000154105.1	N33	1e-06	1.57883e-05	0	0	1	1
RM	GCF_000154105.1	N34	0.00191634	0.0011715	0	0	0	0
RM	GCF_000154105.1	N35	6.31602e-05	0.000335974	0	0	1	1
RM	GCF_000154105.1	N36	1.57867e-05	1e-06	0	0	0	0
RM	GCF_000154105.1	N37	6.204713e-05	1.11307e-06	0	0	0	1
RM	GCF_000154105.1	N38	5.5268e-05	6.77913e-06	0	0	0	0
RM	GCF_000154105.1	N39	4.04756e-05	1e-06	0	0	0	0
RM	GCF_000154105.1	N4	0.00366845	0.000906226	0	0	0	0
RM	GCF_000154105.1	N40	1e-06	1e-06	0	0	1	1
RM	GCF_000154105.1	N41	3.94756e-05	1e-06	0	0	1	1
RM	GCF_000154105.1	N5	0.00259628	0.00107217	0	0	0	1
RM	GCF_000154105.1	N6	1e-06	0.0017928	1	0	1	1
RM	GCF_000154105.1	N7	0.01023686293	0.00448754	0	0	1	0
RM	GCF_000154105.1	N8	0.00740834293	0.00282852	0	0	0	0
RM	GCF_000154105.1	N9	0.00507491293	0.00233343	0	0	0	1
DMS	GCF_000154105.1	GCA_003472185.1	0	2.38427e-05	1	0	1	1
DMS	GCF_000154105.1	GCF_000154105.1	0	1e-06	0	0	1	1
DMS	GCF_000154105.1	GCF_000307345.1	0	0.00211543	1	0	1	1
DMS	GCF_000154105.1	GCF_000307495.1	0	0.000734896	1	1	1	1
DMS	GCF_000154105.1	GCF_003438825.1	0	0.00290221	1	0	1	1
DMS	GCF_000154105.1	GCF_003458945.1	0	2.36829e-05	1	0	1	1
DMS	GCF_000154105.1	GCF_003459525.1	0	0.00259628	1	0	1	1
DMS	GCF_000154105.1	GCF_003463945.1	0	0.000314568	1	0	1	1
DMS	GCF_000154105.1	GCF_003469115.1	0	0.00129196	1	0	1	1
DMS	GCF_000154105.1	GCF_003469635.1	0	0.00247969	1	0	1	1
DMS	GCF_000154105.1	GCF_003470675.1	0	1.32519e-05	0	0	1	1
DMS	GCF_000154105.1	GCF_003474345.1	0	0.00191634	1	1	1	1
DMS	GCF_000154105.1	GCF_003475265.1	0	0.00254407	1	0	1	1
DMS	GCF_000154105.1	GCF_003475305.1	0	7.7361e-06	1	0	1	1
DMS	GCF_000154105.1	GCF_003475825.1	0	2.36825e-05	1	1	1	1
DMS	GCF_000154105.1	GCF_004166975.1	0	1e-06	0	0	0	0
DMS	GCF_000154105.1	GCF_005844535.1	0	0.00042232	1	0	1	1
DMS	GCF_000154105.1	GCF_009719515.1	0	1e-06	1	0	1	1
DMS	GCF_000154105.1	GCF_009719555.1	0	1e-06	1	1	1	1
DMS	GCF_000154105.1	GCF_009719605.1	0	1.57828e-05	0	0	1	1
DMS	GCF_000154105.1	GCF_009719625.1	0	1e-06	0	1	1	0
DMS	GCF_000154105.1	GCF_009719645.1	0	3.94756e-05	0	0	1	1
DMS	GCF_000154105.1	GCF_009719685.1	0	1e-06	0	1	1	1
DMS	GCF_000154105.1	GCF_009719705.1	0	1e-06	0	0	1	1
DMS	GCF_000154105.1	GCF_009719715.1	0	1.59674e-05	1	1	1	1
DMS	GCF_000154105.1	GCF_009719725.1	0	1.57867e-05	0	0	1	0
DMS	GCF_000154105.1	GCF_009719785.1	0	1.58463e-05	0	0	0	1
DMS	GCF_000154105.1	GCF_009719805.1	0	5.5268e-05	0	0	1	1
DMS	GCF_000154105.1	GCF_009719815.1	0	1e-06	1	0	1	1
DMS	GCF_000154105.1	GCF_009719865.1	0	7.89193e-06	0	0	0	1
DMS	GCF_000154105.1	GCF_009719875.1	0	1e-06	0	0	1	0
DMS	GCF_000154105.1	GCF_009719905.1	0	1e-06	0	0	1	1
DMS	GCF_000154105.1	GCF_009719915.1	0	1e-06	0	0	1	1
DMS	GCF_000154105.1	GCF_009719945.1	0	1e-06	0	0	1	1
DMS	GCF_000154105.1	GCF_009719965.1	0	1e-06	0	0	1	1
DMS	GCF_000154105.1	GCF_009719975.1	0	1e-06	1	1	1	1
DMS	GCF_000154105.1	GCF_009720005.1	0	1e-06	0	0	1	1
DMS	GCF_000154105.1	GCF_009720015.1	0	1e-06	1	0	1	1
DMS	GCF_000154105.1	GCF_009720045.1	0	1e-06	1	1	1	1
DMS	GCF_000154105.1	GCF_900445495.1	0	1e-06	0	0	1	0
DMS	GCF_000154105.1	N10	0.00256523293	0.00250968	0	0	1	0
DMS	GCF_000154105.1	N11	1.57828e-05	0.00085169	1	0	1	1
DMS	GCF_000154105.1	N12	1e-06	1e-06	0	0	0	0
DMS	GCF_000154105.1	N13	0.00098120293	0.00158403	0	0	0	0
DMS	GCF_000154105.1	N14	7.89193e-06	0.000973311	1	0	1	1
DMS	GCF_000154105.1	N15	4e-06	1e-06	0	0	0	0
DMS	GCF_000154105.1	N16	1e-06	1e-06	0	0	0	0
DMS	GCF_000154105.1	N17	3e-06	1e-06	0	0	1	1
DMS	GCF_000154105.1	N18	2e-06	1e-06	0	0	0	0
DMS	GCF_000154105.1	N2	0.004574676	0.00448754	0	0	1	0
DMS	GCF_000154105.1	N20	0.006018871	0.00054143	0	0	0	0
DMS	GCF_000154105.1	N21	0.00254407	0.00239086	1	1	1	1
DMS	GCF_000154105.1	N22	0.004370231	0.00164864	0	1	1	1
DMS	GCF_000154105.1	N23	2.38427e-05	0.00209243	0	0	1	1
DMS	GCF_000154105.1	N24	0.003624802	0.000745429	0	0	0	0
DMS	GCF_000154105.1	N25	1e-06	0.00187621	1	1	1	1
DMS	GCF_000154105.1	N26	0.00308784	0.000536962	0	0	0	0
DMS	GCF_000154105.1	N27	0.001108376	0.000566761	0	0	0	1
DMS	GCF_000154105.1	N28	0.000222391	0.000885985	0	0	0	0
DMS	GCF_000154105.1	N29	2e-06	0.000220391	1	0	1	1
DMS	GCF_000154105.1	N3	0.000314568	0.00219592	1	1	1	1
DMS	GCF_000154105.1	N30	1e-06	1e-06	0	0	0	0
DMS	GCF_000154105.1	N31	2.46829e-05	1.66252e-05	0	0	0	0
DMS	GCF_000154105.1	N33	1e-06	1.57883e-05	1	0	1	1
DMS	GCF_000154105.1	N34	0.00191634	0.0011715	0	0	0	0
DMS	GCF_000154105.1	N35	6.31602e-05	0.000335974	1	1	1	1
DMS	GCF_000154105.1	N36	1.57867e-05	1e-06	0	0	0	0
DMS	GCF_000154105.1	N37	6.204713e-05	1.11307e-06	0	0	0	1
DMS	GCF_000154105.1	N38	5.5268e-05	6.77913e-06	0	0	0	0
DMS	GCF_000154105.1	N39	4.04756e-05	1e-06	0	0	0	0
DMS	GCF_000154105.1	N4	0.00366845	0.000906226	0	0	0	0
DMS	GCF_000154105.1	N40	1e-06	1e-06	0	1	1	1
DMS	GCF_000154105.1	N41	3.94756e-05	1e-06	0	0	1	1
DMS	GCF_000154105.1	N5	0.00259628	0.00107217	0	0	0	1
DMS	GCF_000154105.1	N6	1e-06	0.0017928	1	0	1	1
DMS	GCF_000154105.1	N7	0.01023686293	0.00448754	0	0	1	0
DMS	GCF_000154105.1	N8	0.00740834293	0.00282852	0	0	0	0
DMS	GCF_000154105.1	N9	0.00507491293	0.00233343	0	0	0	1
Abi	GCF_000154105.1	GCA_003472185.1	0	2.38427e-05	1	0	1	1
Abi	GCF_000154105.1	GCF_000154105.1	0	1e-06	0	0	1	1
Abi	GCF_000154105.1	GCF_000307345.1	0	0.00211543	1	1	1	1
Abi	GCF_000154105.1	GCF_000307495.1	0	0.000734896	1	1	1	1
Abi	GCF_000154105.1	GCF_003438825.1	0	0.00290221	1	1	1	1
Abi	GCF_000154105.1	GCF_003458945.1	0	2.36829e-05	1	1	1	1
Abi	GCF_000154105.1	GCF_003459525.1	0	0.00259628	1	0	1	1
Abi	GCF_000154105.1	GCF_003463945.1	0	0.000314568	0	0	1	1
Abi	GCF_000154105.1	GCF_003469115.1	0	0.00129196	1	1	1	1
Abi	GCF_000154105.1	GCF_003469635.1	0	0.00247969	1	0	1	1
Abi	GCF_000154105.1	GCF_003470675.1	0	1.32519e-05	0	0	1	1
Abi	GCF_000154105.1	GCF_003474345.1	0	0.00191634	1	1	1	1
Abi	GCF_000154105.1	GCF_003475265.1	0	0.00254407	0	0	1	1
Abi	GCF_000154105.1	GCF_003475305.1	0	7.7361e-06	0	0	1	1
Abi	GCF_000154105.1	GCF_003475825.1	0	2.36825e-05	1	1	1	1
Abi	GCF_000154105.1	GCF_004166975.1	0	1e-06	0	0	0	0
Abi	GCF_000154105.1	GCF_005844535.1	0	0.00042232	1	1	1	1
Abi	GCF_000154105.1	GCF_009719515.1	0	1e-06	0	0	1	1
Abi	GCF_000154105.1	GCF_009719555.1	0	1e-06	1	1	1	1
Abi	GCF_000154105.1	GCF_009719605.1	0	1.57828e-05	0	0	1	1
Abi	GCF_000154105.1	GCF_009719625.1	0	1e-06	0	0	1	0
Abi	GCF_000154105.1	GCF_009719645.1	0	3.94756e-05	1	1	1	1
Abi	GCF_000154105.1	GCF_009719685.1	0	1e-06	0	0	1	1
Abi	GCF_000154105.1	GCF_009719705.1	0	1e-06	0	0	1	1
Abi	GCF_000154105.1	GCF_009719715.1	0	1.59674e-05	1	1	1	1
Abi	GCF_000154105.1	GCF_009719725.1	0	1.57867e-05	1	0	1	0
Abi	GCF_000154105.1	GCF_009719785.1	0	1.58463e-05	1	0	0	1
Abi	GCF_000154105.1	GCF_009719805.1	0	5.5268e-05	1	0	1	1
Abi	GCF_000154105.1	GCF_009719815.1	0	1e-06	1	0	1	1
Abi	GCF_000154105.1	GCF_009719865.1	0	7.89193e-06	0	1	0	1
Abi	GCF_000154105.1	GCF_009719875.1	0	1e-06	1	1	1	0
Abi	GCF_000154105.1	GCF_009719905.1	0	1e-06	0	0	1	1
Abi	GCF_000154105.1	GCF_009719915.1	0	1e-06	1	1	1	1
Abi	GCF_000154105.1	GCF_009719945.1	0	1e-06	1	1	1	1
Abi	GCF_000154105.1	GCF_009719965.1	0	1e-06	1	1	1	1
Abi	GCF_000154105.1	GCF_009719975.1	0	1e-06	1	1	1	1
Abi	GCF_000154105.1	GCF_009720005.1	0	1e-06	1	0	1	1
Abi	GCF_000154105.1	GCF_009720015.1	0	1e-06	1	1	1	1
Abi	GCF_000154105.1	GCF_009720045.1	0	1e-06	1	1	1	1
Abi	GCF_000154105.1	GCF_900445495.1	0	1e-06	0	0	1	0
Abi	GCF_000154105.1	N10	0.00256523293	0.00250968	1	0	1	0
Abi	GCF_000154105.1	N11	1.57828e-05	0.00085169	1	1	1	1
Abi	GCF_000154105.1	N12	1e-06	1e-06	0	0	0	0
Abi	GCF_000154105.1	N13	0.00098120293	0.00158403	0	0	0	0
Abi	GCF_000154105.1	N14	7.89193e-06	0.000973311	1	1	1	1
Abi	GCF_000154105.1	N15	4e-06	1e-06	0	0	0	0
Abi	GCF_000154105.1	N16	1e-06	1e-06	0	0	0	0
Abi	GCF_000154105.1	N17	3e-06	1e-06	0	0	1	1
Abi	GCF_000154105.1	N18	2e-06	1e-06	0	0	0	0
Abi	GCF_000154105.1	N2	0.004574676	0.00448754	0	0	1	0
Abi	GCF_000154105.1	N20	0.006018871	0.00054143	0	0	0	0
Abi	GCF_000154105.1	N21	0.00254407	0.00239086	0	1	1	1
Abi	GCF_000154105.1	N22	0.004370231	0.00164864	1	0	1	1
Abi	GCF_000154105.1	N23	2.38427e-05	0.00209243	0	1	1	1
Abi	GCF_000154105.1	N24	0.003624802	0.000745429	0	0	0	0
Abi	GCF_000154105.1	N25	1e-06	0.00187621	1	1	1	1
Abi	GCF_000154105.1	N26	0.00308784	0.000536962	0	0	0	0
Abi	GCF_000154105.1	N27	0.001108376	0.000566761	0	0	0	1
Abi	GCF_000154105.1	N28	0.000222391	0.000885985	0	0	0	0
Abi	GCF_000154105.1	N29	2e-06	0.000220391	1	1	1	1
Abi	GCF_000154105.1	N3	0.000314568	0.00219592	0	0	1	1
Abi	GCF_000154105.1	N30	1e-06	1e-06	0	0	0	0
Abi	GCF_000154105.1	N31	2.46829e-05	1.66252e-05	0	0	0	0
Abi	GCF_000154105.1	N33	1e-06	1.57883e-05	0	1	1	1
Abi	GCF_000154105.1	N34	0.00191634	0.0011715	0	0	0	0
Abi	GCF_000154105.1	N35	6.31602e-05	0.000335974	1	1	1	1
Abi	GCF_000154105.1	N36	1.57867e-05	1e-06	0	0	0	0
Abi	GCF_000154105.1	N37	6.204713e-05	1.11307e-06	0	0	0	1
Abi	GCF_000154105.1	N38	5.5268e-05	6.77913e-06	0	0	0	0
Abi	GCF_000154105.1	N39	4.04756e-05	1e-06	0	0	0	0
Abi	GCF_000154105.1	N4	0.00366845	0.000906226	0	0	0	0
Abi	GCF_000154105.1	N40	1e-06	1e-06	0	1	1	1
Abi	GCF_000154105.1	N41	3.94756e-05	1e-06	0	0	1	1
Abi	GCF_000154105.1	N5	0.00259628	0.00107217	0	0	0	1
Abi	GCF_000154105.1	N6	1e-06	0.0017928	1	0	1	1
Abi	GCF_000154105.1	N7	0.01023686293	0.00448754	0	0	1	0
Abi	GCF_000154105.1	N8	0.00740834293	0.00282852	0	0	0	0
Abi	GCF_000154105.1	N9	0.00507491293	0.00233343	0	0	0	1
gabija	GCF_000154105.1	GCA_003472185.1	0	2.38427e-05	0	0	1	1
gabija	GCF_000154105.1	GCF_000154105.1	0	1e-06	0	0	1	1
gabija	GCF_000154105.1	GCF_000307345.1	0	0.00211543	0	0	1	1
gabija	GCF_000154105.1	GCF_000307495.1	0	0.000734896	0	0	1	1
gabija	GCF_000154105.1	GCF_003438825.1	0	0.00290221	0	0	1	1
gabija	GCF_000154105.1	GCF_003458945.1	0	2.36829e-05	0	0	1	1
gabija	GCF_000154105.1	GCF_003459525.1	0	0.00259628	1	0	1	1
gabija	GCF_000154105.1	GCF_003463945.1	0	0.000314568	0	0	1	1
gabija	GCF_000154105.1	GCF_003469115.1	0	0.00129196	0	0	1	1
gabija	GCF_000154105.1	GCF_003469635.1	0	0.00247969	0	0	1	1
gabija	GCF_000154105.1	GCF_003470675.1	0	1.32519e-05	0	0	1	1
gabija	GCF_000154105.1	GCF_003474345.1	0	0.00191634	1	0	1	1
gabija	GCF_000154105.1	GCF_003475265.1	0	0.00254407	0	0	1	1
gabija	GCF_000154105.1	GCF_003475305.1	0	7.7361e-06	0	0	1	1
gabija	GCF_000154105.1	GCF_003475825.1	0	2.36825e-05	0	0	1	1
gabija	GCF_000154105.1	GCF_004166975.1	0	1e-06	0	0	0	0
gabija	GCF_000154105.1	GCF_005844535.1	0	0.00042232	0	0	1	1
gabija	GCF_000154105.1	GCF_009719515.1	0	1e-06	0	0	1	1
gabija	GCF_000154105.1	GCF_009719555.1	0	1e-06	0	0	1	1
gabija	GCF_000154105.1	GCF_009719605.1	0	1.57828e-05	0	0	1	1
gabija	GCF_000154105.1	GCF_009719625.1	0	1e-06	0	0	1	0
gabija	GCF_000154105.1	GCF_009719645.1	0	3.94756e-05	0	0	1	1
gabija	GCF_000154105.1	GCF_009719685.1	0	1e-06	0	0	1	1
gabija	GCF_000154105.1	GCF_009719705.1	0	1e-06	0	0	1	1
gabija	GCF_000154105.1	GCF_009719715.1	0	1.59674e-05	0	0	1	1
gabija	GCF_000154105.1	GCF_009719725.1	0	1.57867e-05	0	0	1	0
gabija	GCF_000154105.1	GCF_009719785.1	0	1.58463e-05	0	0	0	1
gabija	GCF_000154105.1	GCF_009719805.1	0	5.5268e-05	0	0	1	1
gabija	GCF_000154105.1	GCF_009719815.1	0	1e-06	0	0	1	1
gabija	GCF_000154105.1	GCF_009719865.1	0	7.89193e-06	0	0	0	1
gabija	GCF_000154105.1	GCF_009719875.1	0	1e-06	0	0	1	0
gabija	GCF_000154105.1	GCF_009719905.1	0	1e-06	0	0	1	1
gabija	GCF_000154105.1	GCF_009719915.1	0	1e-06	0	0	1	1
gabija	GCF_000154105.1	GCF_009719945.1	0	1e-06	0	0	1	1
gabija	GCF_000154105.1	GCF_009719965.1	0	1e-06	0	0	1	1
gabija	GCF_000154105.1	GCF_009719975.1	0	1e-06	0	0	1	1
gabija	GCF_000154105.1	GCF_009720005.1	0	1e-06	0	0	1	1
gabija	GCF_000154105.1	GCF_009720015.1	0	1e-06	0	0	1	1
gabija	GCF_000154105.1	GCF_009720045.1	0	1e-06	0	0	1	1
gabija	GCF_000154105.1	GCF_900445495.1	0	1e-06	0	0	1	0
gabija	GCF_000154105.1	N10	0.00256523293	0.00250968	1	0	1	0
gabija	GCF_000154105.1	N11	1.57828e-05	0.00085169	0	0	1	1
gabija	GCF_000154105.1	N12	1e-06	1e-06	0	0	0	0
gabija	GCF_000154105.1	N13	0.00098120293	0.00158403	0	0	0	0
gabija	GCF_000154105.1	N14	7.89193e-06	0.000973311	0	0	1	1
gabija	GCF_000154105.1	N15	4e-06	1e-06	0	0	0	0
gabija	GCF_000154105.1	N16	1e-06	1e-06	0	0	0	0
gabija	GCF_000154105.1	N17	3e-06	1e-06	0	0	1	1
gabija	GCF_000154105.1	N18	2e-06	1e-06	0	0	0	0
gabija	GCF_000154105.1	N2	0.004574676	0.00448754	0	0	1	0
gabija	GCF_000154105.1	N20	0.006018871	0.00054143	0	0	0	0
gabija	GCF_000154105.1	N21	0.00254407	0.00239086	0	0	1	1
gabija	GCF_000154105.1	N22	0.004370231	0.00164864	0	0	1	1
gabija	GCF_000154105.1	N23	2.38427e-05	0.00209243	0	0	1	1
gabija	GCF_000154105.1	N24	0.003624802	0.000745429	0	0	0	0
gabija	GCF_000154105.1	N25	1e-06	0.00187621	0	0	1	1
gabija	GCF_000154105.1	N26	0.00308784	0.000536962	0	0	0	0
gabija	GCF_000154105.1	N27	0.001108376	0.000566761	0	0	0	1
gabija	GCF_000154105.1	N28	0.000222391	0.000885985	0	0	0	0
gabija	GCF_000154105.1	N29	2e-06	0.000220391	0	0	1	1
gabija	GCF_000154105.1	N3	0.000314568	0.00219592	0	0	1	1
gabija	GCF_000154105.1	N30	1e-06	1e-06	0	0	0	0
gabija	GCF_000154105.1	N31	2.46829e-05	1.66252e-05	0	0	0	0
gabija	GCF_000154105.1	N33	1e-06	1.57883e-05	0	0	1	1
gabija	GCF_000154105.1	N34	0.00191634	0.0011715	0	0	0	0
gabija	GCF_000154105.1	N35	6.31602e-05	0.000335974	0	0	1	1
gabija	GCF_000154105.1	N36	1.57867e-05	1e-06	0	0	0	0
gabija	GCF_000154105.1	N37	6.204713e-05	1.11307e-06	0	0	0	1
gabija	GCF_000154105.1	N38	5.5268e-05	6.77913e-06	0	0	0	0
gabija	GCF_000154105.1	N39	4.04756e-05	1e-06	0	0	0	0
gabija	GCF_000154105.1	N4	0.00366845	0.000906226	0	0	0	0
gabija	GCF_000154105.1	N40	1e-06	1e-06	0	0	1	1
gabija	GCF_000154105.1	N41	3.94756e-05	1e-06	0	0	1	1
gabija	GCF_000154105.1	N5	0.00259628	0.00107217	0	0	0	1
gabija	GCF_000154105.1	N6	1e-06	0.0017928	1	0	1	1
gabija	GCF_000154105.1	N7	0.01023686293	0.00448754	0	0	1	0
gabija	GCF_000154105.1	N8	0.00740834293	0.00282852	0	0	0	0
gabija	GCF_000154105.1	N9	0.00507491293	0.00233343	0	0	0	1
DRT	GCF_000154105.1	GCA_003472185.1	0	2.38427e-05	0	0	1	1
DRT	GCF_000154105.1	GCF_000154105.1	0	1e-06	0	0	1	1
DRT	GCF_000154105.1	GCF_000307345.1	0	0.00211543	0	0	1	1
DRT	GCF_000154105.1	GCF_000307495.1	0	0.000734896	0	0	1	1
DRT	GCF_000154105.1	GCF_003438825.1	0	0.00290221	0	0	1	1
DRT	GCF_000154105.1	GCF_003458945.1	0	2.36829e-05	0	0	1	1
DRT	GCF_000154105.1	GCF_003459525.1	0	0.00259628	0	0	1	1
DRT	GCF_000154105.1	GCF_003463945.1	0	0.000314568	0	0	1	1
DRT	GCF_000154105.1	GCF_003469115.1	0	0.00129196	0	0	1	1
DRT	GCF_000154105.1	GCF_003469635.1	0	0.00247969	0	0	1	1
DRT	GCF_000154105.1	GCF_003470675.1	0	1.32519e-05	0	0	1	1
DRT	GCF_000154105.1	GCF_003474345.1	0	0.00191634	0	0	1	1
DRT	GCF_000154105.1	GCF_003475265.1	0	0.00254407	0	0	1	1
DRT	GCF_000154105.1	GCF_003475305.1	0	7.7361e-06	0	0	1	1
DRT	GCF_000154105.1	GCF_003475825.1	0	2.36825e-05	1	0	1	1
DRT	GCF_000154105.1	GCF_004166975.1	0	1e-06	0	0	0	0
DRT	GCF_000154105.1	GCF_005844535.1	0	0.00042232	0	0	1	1
DRT	GCF_000154105.1	GCF_009719515.1	0	1e-06	0	0	1	1
DRT	GCF_000154105.1	GCF_009719555.1	0	1e-06	0	0	1	1
DRT	GCF_000154105.1	GCF_009719605.1	0	1.57828e-05	0	0	1	1
DRT	GCF_000154105.1	GCF_009719625.1	0	1e-06	0	0	1	0
DRT	GCF_000154105.1	GCF_009719645.1	0	3.94756e-05	0	0	1	1
DRT	GCF_000154105.1	GCF_009719685.1	0	1e-06	0	0	1	1
DRT	GCF_000154105.1	GCF_009719705.1	0	1e-06	0	0	1	1
DRT	GCF_000154105.1	GCF_009719715.1	0	1.59674e-05	0	0	1	1
DRT	GCF_000154105.1	GCF_009719725.1	0	1.57867e-05	0	0	1	0
DRT	GCF_000154105.1	GCF_009719785.1	0	1.58463e-05	0	0	0	1
DRT	GCF_000154105.1	GCF_009719805.1	0	5.5268e-05	0	0	1	1
DRT	GCF_000154105.1	GCF_009719815.1	0	1e-06	0	0	1	1
DRT	GCF_000154105.1	GCF_009719865.1	0	7.89193e-06	0	0	0	1
DRT	GCF_000154105.1	GCF_009719875.1	0	1e-06	0	0	1	0
DRT	GCF_000154105.1	GCF_009719905.1	0	1e-06	0	0	1	1
DRT	GCF_000154105.1	GCF_009719915.1	0	1e-06	0	0	1	1
DRT	GCF_000154105.1	GCF_009719945.1	0	1e-06	0	0	1	1
DRT	GCF_000154105.1	GCF_009719965.1	0	1e-06	0	0	1	1
DRT	GCF_000154105.1	GCF_009719975.1	0	1e-06	0	0	1	1
DRT	GCF_000154105.1	GCF_009720005.1	0	1e-06	0	0	1	1
DRT	GCF_000154105.1	GCF_009720015.1	0	1e-06	0	0	1	1
DRT	GCF_000154105.1	GCF_009720045.1	0	1e-06	0	0	1	1
DRT	GCF_000154105.1	GCF_900445495.1	0	1e-06	0	0	1	0
DRT	GCF_000154105.1	N10	0.00256523293	0.00250968	0	0	1	0
DRT	GCF_000154105.1	N11	1.57828e-05	0.00085169	0	0	1	1
DRT	GCF_000154105.1	N12	1e-06	1e-06	0	0	0	0
DRT	GCF_000154105.1	N13	0.00098120293	0.00158403	0	0	0	0
DRT	GCF_000154105.1	N14	7.89193e-06	0.000973311	0	0	1	1
DRT	GCF_000154105.1	N15	4e-06	1e-06	0	0	0	0
DRT	GCF_000154105.1	N16	1e-06	1e-06	0	0	0	0
DRT	GCF_000154105.1	N17	3e-06	1e-06	0	0	1	1
DRT	GCF_000154105.1	N18	2e-06	1e-06	0	0	0	0
DRT	GCF_000154105.1	N2	0.004574676	0.00448754	0	0	1	0
DRT	GCF_000154105.1	N20	0.006018871	0.00054143	0	0	0	0
DRT	GCF_000154105.1	N21	0.00254407	0.00239086	0	0	1	1
DRT	GCF_000154105.1	N22	0.004370231	0.00164864	0	0	1	1
DRT	GCF_000154105.1	N23	2.38427e-05	0.00209243	0	0	1	1
DRT	GCF_000154105.1	N24	0.003624802	0.000745429	0	0	0	0
DRT	GCF_000154105.1	N25	1e-06	0.00187621	0	0	1	1
DRT	GCF_000154105.1	N26	0.00308784	0.000536962	0	0	0	0
DRT	GCF_000154105.1	N27	0.001108376	0.000566761	0	0	0	1
DRT	GCF_000154105.1	N28	0.000222391	0.000885985	0	0	0	0
DRT	GCF_000154105.1	N29	2e-06	0.000220391	0	0	1	1
DRT	GCF_000154105.1	N3	0.000314568	0.00219592	0	0	1	1
DRT	GCF_000154105.1	N30	1e-06	1e-06	0	0	0	0
DRT	GCF_000154105.1	N31	2.46829e-05	1.66252e-05	0	0	0	0
DRT	GCF_000154105.1	N33	1e-06	1.57883e-05	0	0	1	1
DRT	GCF_000154105.1	N34	0.00191634	0.0011715	0	0	0	0
DRT	GCF_000154105.1	N35	6.31602e-05	0.000335974	1	0	1	1
DRT	GCF_000154105.1	N36	1.57867e-05	1e-06	0	0	0	0
DRT	GCF_000154105.1	N37	6.204713e-05	1.11307e-06	0	0	0	1
DRT	GCF_000154105.1	N38	5.5268e-05	6.77913e-06	0	0	0	0
DRT	GCF_000154105.1	N39	4.04756e-05	1e-06	0	0	0	0
DRT	GCF_000154105.1	N4	0.00366845	0.000906226	0	0	0	0
DRT	GCF_000154105.1	N40	1e-06	1e-06	0	0	1	1
DRT	GCF_000154105.1	N41	3.94756e-05	1e-06	0	0	1	1
DRT	GCF_000154105.1	N5	0.00259628	0.00107217	0	0	0	1
DRT	GCF_000154105.1	N6	1e-06	0.0017928	0	0	1	1
DRT	GCF_000154105.1	N7	0.01023686293	0.00448754	0	0	1	0
DRT	GCF_000154105.1	N8	0.00740834293	0.00282852	0	0	0	0
DRT	GCF_000154105.1	N9	0.00507491293	0.00233343	0	0	0	1
CBASS	GCF_000154105.1	GCA_003472185.1	0	2.38427e-05	0	0	1	1
CBASS	GCF_000154105.1	GCF_000154105.1	0	1e-06	0	0	1	1
CBASS	GCF_000154105.1	GCF_000307345.1	0	0.00211543	0	0	1	1
CBASS	GCF_000154105.1	GCF_000307495.1	0	0.000734896	0	0	1	1
CBASS	GCF_000154105.1	GCF_003438825.1	0	0.00290221	0	0	1	1
CBASS	GCF_000154105.1	GCF_003458945.1	0	2.36829e-05	0	0	1	1
CBASS	GCF_000154105.1	GCF_003459525.1	0	0.00259628	0	0	1	1
CBASS	GCF_000154105.1	GCF_003463945.1	0	0.000314568	0	0	1	1
CBASS	GCF_000154105.1	GCF_003469115.1	0	0.00129196	0	0	1	1
CBASS	GCF_000154105.1	GCF_003469635.1	0	0.00247969	0	0	1	1
CBASS	GCF_000154105.1	GCF_003470675.1	0	1.32519e-05	0	0	1	1
CBASS	GCF_000154105.1	GCF_003474345.1	0	0.00191634	0	0	1	1
CBASS	GCF_000154105.1	GCF_003475265.1	0	0.00254407	0	0	1	1
CBASS	GCF_000154105.1	GCF_003475305.1	0	7.7361e-06	0	0	1	1
CBASS	GCF_000154105.1	GCF_003475825.1	0	2.36825e-05	0	0	1	1
CBASS	GCF_000154105.1	GCF_004166975.1	0	1e-06	0	0	0	0
CBASS	GCF_000154105.1	GCF_005844535.1	0	0.00042232	0	0	1	1
CBASS	GCF_000154105.1	GCF_009719515.1	0	1e-06	0	0	1	1
CBASS	GCF_000154105.1	GCF_009719555.1	0	1e-06	0	0	1	1
CBASS	GCF_000154105.1	GCF_009719605.1	0	1.57828e-05	0	0	1	1
CBASS	GCF_000154105.1	GCF_009719625.1	0	1e-06	0	0	1	0
CBASS	GCF_000154105.1	GCF_009719645.1	0	3.94756e-05	0	0	1	1
CBASS	GCF_000154105.1	GCF_009719685.1	0	1e-06	0	0	1	1
CBASS	GCF_000154105.1	GCF_009719705.1	0	1e-06	0	0	1	1
CBASS	GCF_000154105.1	GCF_009719715.1	0	1.59674e-05	0	0	1	1
CBASS	GCF_000154105.1	GCF_009719725.1	0	1.57867e-05	0	0	1	0
CBASS	GCF_000154105.1	GCF_009719785.1	0	1.58463e-05	0	0	0	1
CBASS	GCF_000154105.1	GCF_009719805.1	0	5.5268e-05	0	0	1	1
CBASS	GCF_000154105.1	GCF_009719815.1	0	1e-06	0	0	1	1
CBASS	GCF_000154105.1	GCF_009719865.1	0	7.89193e-06	0	0	0	1
CBASS	GCF_000154105.1	GCF_009719875.1	0	1e-06	0	0	1	0
CBASS	GCF_000154105.1	GCF_009719905.1	0	1e-06	0	0	1	1
CBASS	GCF_000154105.1	GCF_009719915.1	0	1e-06	0	0	1	1
CBASS	GCF_000154105.1	GCF_009719945.1	0	1e-06	0	0	1	1
CBASS	GCF_000154105.1	GCF_009719965.1	0	1e-06	0	0	1	1
CBASS	GCF_000154105.1	GCF_009719975.1	0	1e-06	0	0	1	1
CBASS	GCF_000154105.1	GCF_009720005.1	0	1e-06	0	0	1	1
CBASS	GCF_000154105.1	GCF_009720015.1	0	1e-06	0	0	1	1
CBASS	GCF_000154105.1	GCF_009720045.1	0	1e-06	0	0	1	1
CBASS	GCF_000154105.1	GCF_900445495.1	0	1e-06	0	0	1	0
CBASS	GCF_000154105.1	N10	0.00256523293	0.00250968	1	0	1	0
CBASS	GCF_000154105.1	N11	1.57828e-05	0.00085169	0	0	1	1
CBASS	GCF_000154105.1	N12	1e-06	1e-06	0	0	0	0
CBASS	GCF_000154105.1	N13	0.00098120293	0.00158403	0	0	0	0
CBASS	GCF_000154105.1	N14	7.89193e-06	0.000973311	0	0	1	1
CBASS	GCF_000154105.1	N15	4e-06	1e-06	0	0	0	0
CBASS	GCF_000154105.1	N16	1e-06	1e-06	0	0	0	0
CBASS	GCF_000154105.1	N17	3e-06	1e-06	0	0	1	1
CBASS	GCF_000154105.1	N18	2e-06	1e-06	0	0	0	0
CBASS	GCF_000154105.1	N2	0.004574676	0.00448754	0	0	1	0
CBASS	GCF_000154105.1	N20	0.006018871	0.00054143	0	0	0	0
CBASS	GCF_000154105.1	N21	0.00254407	0.00239086	0	0	1	1
CBASS	GCF_000154105.1	N22	0.004370231	0.00164864	0	0	1	1
CBASS	GCF_000154105.1	N23	2.38427e-05	0.00209243	0	0	1	1
CBASS	GCF_000154105.1	N24	0.003624802	0.000745429	0	0	0	0
CBASS	GCF_000154105.1	N25	1e-06	0.00187621	0	0	1	1
CBASS	GCF_000154105.1	N26	0.00308784	0.000536962	0	0	0	0
CBASS	GCF_000154105.1	N27	0.001108376	0.000566761	0	0	0	1
CBASS	GCF_000154105.1	N28	0.000222391	0.000885985	0	0	0	0
CBASS	GCF_000154105.1	N29	2e-06	0.000220391	0	0	1	1
CBASS	GCF_000154105.1	N3	0.000314568	0.00219592	0	0	1	1
CBASS	GCF_000154105.1	N30	1e-06	1e-06	0	0	0	0
CBASS	GCF_000154105.1	N31	2.46829e-05	1.66252e-05	0	0	0	0
CBASS	GCF_000154105.1	N33	1e-06	1.57883e-05	0	0	1	1
CBASS	GCF_000154105.1	N34	0.00191634	0.0011715	0	0	0	0
CBASS	GCF_000154105.1	N35	6.31602e-05	0.000335974	0	0	1	1
CBASS	GCF_000154105.1	N36	1.57867e-05	1e-06	0	0	0	0
CBASS	GCF_000154105.1	N37	6.204713e-05	1.11307e-06	0	0	0	1
CBASS	GCF_000154105.1	N38	5.5268e-05	6.77913e-06	0	0	0	0
CBASS	GCF_000154105.1	N39	4.04756e-05	1e-06	0	0	0	0
CBASS	GCF_000154105.1	N4	0.00366845	0.000906226	0	0	0	0
CBASS	GCF_000154105.1	N40	1e-06	1e-06	0	0	1	1
CBASS	GCF_000154105.1	N41	3.94756e-05	1e-06	0	0	1	1
CBASS	GCF_000154105.1	N5	0.00259628	0.00107217	0	0	0	1
CBASS	GCF_000154105.1	N6	1e-06	0.0017928	1	0	1	1
CBASS	GCF_000154105.1	N7	0.01023686293	0.00448754	0	0	1	0
CBASS	GCF_000154105.1	N8	0.00740834293	0.00282852	0	0	0	0
CBASS	GCF_000154105.1	N9	0.00507491293	0.00233343	0	0	0	1
CRISPR	GCF_000154105.1	GCA_003472185.1	0	2.38427e-05	0	1	1	1
CRISPR	GCF_000154105.1	GCF_000154105.1	0	1e-06	0	0	1	1
CRISPR	GCF_000154105.1	GCF_000307345.1	0	0.00211543	0	0	1	1
CRISPR	GCF_000154105.1	GCF_000307495.1	0	0.000734896	0	0	1	1
CRISPR	GCF_000154105.1	GCF_003438825.1	0	0.00290221	0	1	1	1
CRISPR	GCF_000154105.1	GCF_003458945.1	0	2.36829e-05	1	1	1	1
CRISPR	GCF_000154105.1	GCF_003459525.1	0	0.00259628	1	1	1	1
CRISPR	GCF_000154105.1	GCF_003463945.1	0	0.000314568	1	1	1	1
CRISPR	GCF_000154105.1	GCF_003469115.1	0	0.00129196	1	0	1	1
CRISPR	GCF_000154105.1	GCF_003469635.1	0	0.00247969	0	1	1	1
CRISPR	GCF_000154105.1	GCF_003470675.1	0	1.32519e-05	0	0	1	1
CRISPR	GCF_000154105.1	GCF_003474345.1	0	0.00191634	1	0	1	1
CRISPR	GCF_000154105.1	GCF_003475265.1	0	0.00254407	0	0	1	1
CRISPR	GCF_000154105.1	GCF_003475305.1	0	7.7361e-06	0	1	1	1
CRISPR	GCF_000154105.1	GCF_003475825.1	0	2.36825e-05	0	0	1	1
CRISPR	GCF_000154105.1	GCF_004166975.1	0	1e-06	0	0	0	0
CRISPR	GCF_000154105.1	GCF_005844535.1	0	0.00042232	0	0	1	1
CRISPR	GCF_000154105.1	GCF_009719515.1	0	1e-06	0	0	1	1
CRISPR	GCF_000154105.1	GCF_009719555.1	0	1e-06	0	0	1	1
CRISPR	GCF_000154105.1	GCF_009719605.1	0	1.57828e-05	0	0	1	1
CRISPR	GCF_000154105.1	GCF_009719625.1	0	1e-06	0	0	1	0
CRISPR	GCF_000154105.1	GCF_009719645.1	0	3.94756e-05	0	0	1	1
CRISPR	GCF_000154105.1	GCF_009719685.1	0	1e-06	0	0	1	1
CRISPR	GCF_000154105.1	GCF_009719705.1	0	1e-06	0	0	1	1
CRISPR	GCF_000154105.1	GCF_009719715.1	0	1.59674e-05	0	0	1	1
CRISPR	GCF_000154105.1	GCF_009719725.1	0	1.57867e-05	0	0	1	0
CRISPR	GCF_000154105.1	GCF_009719785.1	0	1.58463e-05	0	0	0	1
CRISPR	GCF_000154105.1	GCF_009719805.1	0	5.5268e-05	0	0	1	1
CRISPR	GCF_000154105.1	GCF_009719815.1	0	1e-06	0	0	1	1
CRISPR	GCF_000154105.1	GCF_009719865.1	0	7.89193e-06	0	0	0	1
CRISPR	GCF_000154105.1	GCF_009719875.1	0	1e-06	0	0	1	0
CRISPR	GCF_000154105.1	GCF_009719905.1	0	1e-06	0	0	1	1
CRISPR	GCF_000154105.1	GCF_009719915.1	0	1e-06	0	0	1	1
CRISPR	GCF_000154105.1	GCF_009719945.1	0	1e-06	0	0	1	1
CRISPR	GCF_000154105.1	GCF_009719965.1	0	1e-06	0	0	1	1
CRISPR	GCF_000154105.1	GCF_009719975.1	0	1e-06	0	0	1	1
CRISPR	GCF_000154105.1	GCF_009720005.1	0	1e-06	0	0	1	1
CRISPR	GCF_000154105.1	GCF_009720015.1	0	1e-06	0	0	1	1
CRISPR	GCF_000154105.1	GCF_009720045.1	0	1e-06	0	0	1	1
CRISPR	GCF_000154105.1	GCF_900445495.1	0	1e-06	0	0	1	0
CRISPR	GCF_000154105.1	N10	0.00256523293	0.00250968	0	0	1	0
CRISPR	GCF_000154105.1	N11	1.57828e-05	0.00085169	0	0	1	1
CRISPR	GCF_000154105.1	N12	1e-06	1e-06	0	0	0	0
CRISPR	GCF_000154105.1	N13	0.00098120293	0.00158403	0	0	0	0
CRISPR	GCF_000154105.1	N14	7.89193e-06	0.000973311	0	0	1	1
CRISPR	GCF_000154105.1	N15	4e-06	1e-06	0	0	0	0
CRISPR	GCF_000154105.1	N16	1e-06	1e-06	0	0	0	0
CRISPR	GCF_000154105.1	N17	3e-06	1e-06	0	0	1	1
CRISPR	GCF_000154105.1	N18	2e-06	1e-06	0	0	0	0
CRISPR	GCF_000154105.1	N2	0.004574676	0.00448754	0	0	1	0
CRISPR	GCF_000154105.1	N20	0.006018871	0.00054143	0	0	0	0
CRISPR	GCF_000154105.1	N21	0.00254407	0.00239086	0	0	1	1
CRISPR	GCF_000154105.1	N22	0.004370231	0.00164864	1	0	1	1
CRISPR	GCF_000154105.1	N23	2.38427e-05	0.00209243	0	0	1	1
CRISPR	GCF_000154105.1	N24	0.003624802	0.000745429	0	0	0	0
CRISPR	GCF_000154105.1	N25	1e-06	0.00187621	0	0	1	1
CRISPR	GCF_000154105.1	N26	0.00308784	0.000536962	0	0	0	0
CRISPR	GCF_000154105.1	N27	0.001108376	0.000566761	0	0	0	1
CRISPR	GCF_000154105.1	N28	0.000222391	0.000885985	0	0	0	0
CRISPR	GCF_000154105.1	N29	2e-06	0.000220391	1	1	1	1
CRISPR	GCF_000154105.1	N3	0.000314568	0.00219592	1	0	1	1
CRISPR	GCF_000154105.1	N30	1e-06	1e-06	0	0	0	0
CRISPR	GCF_000154105.1	N31	2.46829e-05	1.66252e-05	0	0	0	0
CRISPR	GCF_000154105.1	N33	1e-06	1.57883e-05	0	0	1	1
CRISPR	GCF_000154105.1	N34	0.00191634	0.0011715	0	0	0	0
CRISPR	GCF_000154105.1	N35	6.31602e-05	0.000335974	0	0	1	1
CRISPR	GCF_000154105.1	N36	1.57867e-05	1e-06	0	0	0	0
CRISPR	GCF_000154105.1	N37	6.204713e-05	1.11307e-06	0	0	0	1
CRISPR	GCF_000154105.1	N38	5.5268e-05	6.77913e-06	0	0	0	0
CRISPR	GCF_000154105.1	N39	4.04756e-05	1e-06	0	0	0	0
CRISPR	GCF_000154105.1	N4	0.00366845	0.000906226	0	0	0	0
CRISPR	GCF_000154105.1	N40	1e-06	1e-06	0	0	1	1
CRISPR	GCF_000154105.1	N41	3.94756e-05	1e-06	0	0	1	1
CRISPR	GCF_000154105.1	N5	0.00259628	0.00107217	0	0	0	1
CRISPR	GCF_000154105.1	N6	1e-06	0.0017928	1	0	1	1
CRISPR	GCF_000154105.1	N7	0.01023686293	0.00448754	0	0	1	0
CRISPR	GCF_000154105.1	N8	0.00740834293	0.00282852	0	0	0	0
CRISPR	GCF_000154105.1	N9	0.00507491293	0.00233343	0	1	0	1
RM	GCF_000154205.1	GCF_000273275.1	0	1.70232e-05	1	0	1	1
RM	GCF_000154205.1	GCF_001406135.1	0	5.11421e-05	0	0	1	1
RM	GCF_000154205.1	GCF_003437205.1	0	0.000606344	0	0	1	1
RM	GCF_000154205.1	GCF_003437605.1	0	0.00312654	0	0	1	1
RM	GCF_000154205.1	GCF_003438985.1	0	0.00921794	0	0	1	1
RM	GCF_000154205.1	GCF_003439685.1	0	0.00172929	1	0	1	1
RM	GCF_000154205.1	GCF_003459325.1	0	0.00181544	1	0	1	1
RM	GCF_000154205.1	GCF_003463315.1	0	0.000824623	1	0	1	1
RM	GCF_000154205.1	GCF_003466885.1	0	0.000921671	0	0	1	1
RM	GCF_000154205.1	GCF_003468865.1	0	0.000969748	1	0	1	1
RM	GCF_000154205.1	GCF_003469025.1	0	1e-06	0	0	1	0
RM	GCF_000154205.1	GCF_003469465.1	0	1e-06	0	0	0	1
RM	GCF_000154205.1	GCF_003469475.1	0	0.00431137	0	0	1	1
RM	GCF_000154205.1	GCF_003470495.1	0	0.00169427	0	0	1	1
RM	GCF_000154205.1	GCF_003470725.1	0	0.00445051	0	0	1	1
RM	GCF_000154205.1	GCF_003471545.1	0	0.0073166	1	0	1	1
RM	GCF_000154205.1	GCF_003472995.1	0	7.13127e-05	0	0	1	1
RM	GCF_000154205.1	GCF_003602735.1	0	0.011091	0	0	1	1
RM	GCF_000154205.1	GCF_003602945.1	0	0.00671346	1	0	1	1
RM	GCF_000154205.1	GCF_003602995.1	0	0.00250001	0	0	1	1
RM	GCF_000154205.1	GCF_003603275.1	0	0.000150179	0	0	1	1
RM	GCF_000154205.1	GCF_003603545.1	0	0.00212867	0	0	1	1
RM	GCF_000154205.1	GCF_003603955.1	0	0.00469563	1	0	1	1
RM	GCF_000154205.1	GCF_004328515.1	0	0.00596162	1	0	1	0
RM	GCF_000154205.1	GCF_005844805.1	0	3.38542e-05	1	0	1	1
RM	GCF_000154205.1	GCF_005845245.1	0	0.00337103	1	0	1	1
RM	GCF_000154205.1	GCF_009019055.1	0	1e-06	0	0	1	0
RM	GCF_000154205.1	GCF_009019145.1	0	1e-06	0	0	1	1
RM	GCF_000154205.1	GCF_009019235.1	0	1e-06	0	0	1	1
RM	GCF_000154205.1	GCF_009019585.1	0	3.38724e-05	0	0	1	1
RM	GCF_000154205.1	GCF_009019645.1	0	1e-06	1	0	1	1
RM	GCF_000154205.1	GCF_009020045.1	0	1e-06	0	1	1	1
RM	GCF_000154205.1	GCF_009020075.1	0	1.69634e-05	0	0	0	1
RM	GCF_000154205.1	GCF_009020375.1	0	1e-06	1	0	1	1
RM	GCF_000154205.1	GCF_009020585.1	0	1e-06	0	0	1	1
RM	GCF_000154205.1	GCF_009020645.1	0	1e-06	0	0	1	0
RM	GCF_000154205.1	GCF_009020685.1	0	1e-06	1	0	1	1
RM	GCF_000154205.1	GCF_009020755.1	0	3.43147e-05	0	0	1	1
RM	GCF_000154205.1	GCF_009020775.1	0	1e-06	0	0	1	1
RM	GCF_000154205.1	GCF_009020795.1	0	1.69421e-05	0	0	1	1
RM	GCF_000154205.1	GCF_009020805.1	0	1e-06	0	0	1	1
RM	GCF_000154205.1	GCF_009020815.1	0	1e-06	0	0	1	0
RM	GCF_000154205.1	GCF_013361225.1	0	5.08269e-05	0	0	1	1
RM	GCF_000154205.1	GCF_014287575.1	0	0.00257056	0	0	1	1
RM	GCF_000154205.1	N10	0.0073166	0.00263246	0	0	0	0
RM	GCF_000154205.1	N11	3.43152e-05	0.00679464	0	0	1	1
RM	GCF_000154205.1	N12	1e-06	3.33152e-05	0	0	1	1
RM	GCF_000154205.1	N13	0.0087218347	0.00349469	0	0	1	0
RM	GCF_000154205.1	N14	1.69634e-05	0.00371283	1	0	1	1
RM	GCF_000154205.1	N15	0.0065819547	0.00213988	0	0	0	0
RM	GCF_000154205.1	N16	5.21421e-05	0.00502967	0	0	1	1
RM	GCF_000154205.1	N18	3.43147e-05	0.00654764	0	0	1	1
RM	GCF_000154205.1	N19	1e-06	1e-06	0	0	1	1
RM	GCF_000154205.1	N2	0.00596162	0.0336862	0	0	1	0
RM	GCF_000154205.1	N20	0.019805522	0.00153456	0	0	0	1
RM	GCF_000154205.1	N21	0.01900057	0.000804952	0	0	0	0
RM	GCF_000154205.1	N22	0.01022088	0.00222357	0	0	1	1
RM	GCF_000154205.1	N23	0.00172929	0.00512973	0	0	1	1
RM	GCF_000154205.1	N24	0.00889485	0.00132603	0	0	0	0
RM	GCF_000154205.1	N25	0.00683484	0.00206001	0	0	1	0
RM	GCF_000154205.1	N26	0.0043625	0.00247234	0	0	0	0
RM	GCF_000154205.1	N27	1e-06	0.0031134	1	0	1	1
RM	GCF_000154205.1	N28	0.00273255	0.00162995	0	0	1	1
RM	GCF_000154205.1	N29	0.000824623	0.000702419	0	0	1	1
RM	GCF_000154205.1	N3	0.00337103	0.00196577	0	0	0	1
RM	GCF_000154205.1	N30	0.00169427	0.00103828	0	0	1	0
RM	GCF_000154205.1	N31	0.01713148	0.00186909	0	0	0	0
RM	GCF_000154205.1	N32	0.01608398	0.0010475	0	0	0	0
RM	GCF_000154205.1	N34	0.0061256	0.000822182	0	0	1	0
RM	GCF_000154205.1	N35	3.58724e-05	0.00332078	1	0	1	1
RM	GCF_000154205.1	N36	3.48724e-05	1e-06	0	0	1	1
RM	GCF_000154205.1	N37	3.38724e-05	1e-06	0	0	0	0
RM	GCF_000154205.1	N38	0.00469563	0.00142997	0	0	0	1
RM	GCF_000154205.1	N39	0.011091	0.00376356	0	0	0	0
RM	GCF_000154205.1	N4	0.028393792	0.0336862	0	0	1	0
RM	GCF_000154205.1	N40	0.00250001	0.00412448	1	0	1	1
RM	GCF_000154205.1	N41	1.69421e-05	0.0100409	1	0	1	1
RM	GCF_000154205.1	N42	2e-06	1e-06	0	0	0	0
RM	GCF_000154205.1	N43	1e-06	1e-06	0	0	0	0
RM	GCF_000154205.1	N5	0.026260322	0.00213347	0	0	0	0
RM	GCF_000154205.1	N6	0.024840242	0.00142008	0	0	0	0
RM	GCF_000154205.1	N7	0.023687232	0.00115301	0	0	0	0
RM	GCF_000154205.1	N8	0.021340082	0.00234715	0	0	0	0
RM	GCF_000154205.1	N9	0.0122165247	0.00195475	0	0	1	1
DMS	GCF_000154205.1	GCF_000273275.1	0	1.70232e-05	1	0	1	1
DMS	GCF_000154205.1	GCF_001406135.1	0	5.11421e-05	1	1	1	1
DMS	GCF_000154205.1	GCF_003437205.1	0	0.000606344	1	1	1	1
DMS	GCF_000154205.1	GCF_003437605.1	0	0.00312654	1	0	1	1
DMS	GCF_000154205.1	GCF_003438985.1	0	0.00921794	1	0	1	1
DMS	GCF_000154205.1	GCF_003439685.1	0	0.00172929	1	0	1	1
DMS	GCF_000154205.1	GCF_003459325.1	0	0.00181544	1	0	1	1
DMS	GCF_000154205.1	GCF_003463315.1	0	0.000824623	1	0	1	1
DMS	GCF_000154205.1	GCF_003466885.1	0	0.000921671	1	0	1	1
DMS	GCF_000154205.1	GCF_003468865.1	0	0.000969748	1	1	1	1
DMS	GCF_000154205.1	GCF_003469025.1	0	1e-06	0	0	1	0
DMS	GCF_000154205.1	GCF_003469465.1	0	1e-06	0	0	0	1
DMS	GCF_000154205.1	GCF_003469475.1	0	0.00431137	1	1	1	1
DMS	GCF_000154205.1	GCF_003470495.1	0	0.00169427	1	0	1	1
DMS	GCF_000154205.1	GCF_003470725.1	0	0.00445051	1	1	1	1
DMS	GCF_000154205.1	GCF_003471545.1	0	0.0073166	1	1	1	1
DMS	GCF_000154205.1	GCF_003472995.1	0	7.13127e-05	1	0	1	1
DMS	GCF_000154205.1	GCF_003602735.1	0	0.011091	1	1	1	1
DMS	GCF_000154205.1	GCF_003602945.1	0	0.00671346	1	1	1	1
DMS	GCF_000154205.1	GCF_003602995.1	0	0.00250001	1	0	1	1
DMS	GCF_000154205.1	GCF_003603275.1	0	0.000150179	1	1	1	1
DMS	GCF_000154205.1	GCF_003603545.1	0	0.00212867	1	0	1	1
DMS	GCF_000154205.1	GCF_003603955.1	0	0.00469563	1	1	1	1
DMS	GCF_000154205.1	GCF_004328515.1	0	0.00596162	1	0	1	0
DMS	GCF_000154205.1	GCF_005844805.1	0	3.38542e-05	1	0	1	1
DMS	GCF_000154205.1	GCF_005845245.1	0	0.00337103	1	1	1	1
DMS	GCF_000154205.1	GCF_009019055.1	0	1e-06	1	0	1	0
DMS	GCF_000154205.1	GCF_009019145.1	0	1e-06	1	0	1	1
DMS	GCF_000154205.1	GCF_009019235.1	0	1e-06	1	1	1	1
DMS	GCF_000154205.1	GCF_009019585.1	0	3.38724e-05	1	1	1	1
DMS	GCF_000154205.1	GCF_009019645.1	0	1e-06	1	0	1	1
DMS	GCF_000154205.1	GCF_009020045.1	0	1e-06	0	0	1	1
DMS	GCF_000154205.1	GCF_009020075.1	0	1.69634e-05	0	0	0	1
DMS	GCF_000154205.1	GCF_009020375.1	0	1e-06	1	0	1	1
DMS	GCF_000154205.1	GCF_009020585.1	0	1e-06	0	0	1	1
DMS	GCF_000154205.1	GCF_009020645.1	0	1e-06	0	0	1	0
DMS	GCF_000154205.1	GCF_009020685.1	0	1e-06	1	0	1	1
DMS	GCF_000154205.1	GCF_009020755.1	0	3.43147e-05	1	0	1	1
DMS	GCF_000154205.1	GCF_009020775.1	0	1e-06	1	1	1	1
DMS	GCF_000154205.1	GCF_009020795.1	0	1.69421e-05	0	0	1	1
DMS	GCF_000154205.1	GCF_009020805.1	0	1e-06	0	0	1	1
DMS	GCF_000154205.1	GCF_009020815.1	0	1e-06	1	1	1	0
DMS	GCF_000154205.1	GCF_013361225.1	0	5.08269e-05	1	1	1	1
DMS	GCF_000154205.1	GCF_014287575.1	0	0.00257056	1	1	1	1
DMS	GCF_000154205.1	N10	0.0073166	0.00263246	0	0	0	0
DMS	GCF_000154205.1	N11	3.43152e-05	0.00679464	1	0	1	1
DMS	GCF_000154205.1	N12	1e-06	3.33152e-05	1	0	1	1
DMS	GCF_000154205.1	N13	0.0087218347	0.00349469	0	0	1	0
DMS	GCF_000154205.1	N14	1.69634e-05	0.00371283	1	1	1	1
DMS	GCF_000154205.1	N15	0.0065819547	0.00213988	0	0	0	0
DMS	GCF_000154205.1	N16	5.21421e-05	0.00502967	1	0	1	1
DMS	GCF_000154205.1	N18	3.43147e-05	0.00654764	1	0	1	1
DMS	GCF_000154205.1	N19	1e-06	1e-06	1	0	1	1
DMS	GCF_000154205.1	N2	0.00596162	0.0336862	1	0	1	0
DMS	GCF_000154205.1	N20	0.019805522	0.00153456	0	0	0	1
DMS	GCF_000154205.1	N21	0.01900057	0.000804952	0	0	0	0
DMS	GCF_000154205.1	N22	0.01022088	0.00222357	1	0	1	1
DMS	GCF_000154205.1	N23	0.00172929	0.00512973	0	0	1	1
DMS	GCF_000154205.1	N24	0.00889485	0.00132603	0	0	0	0
DMS	GCF_000154205.1	N25	0.00683484	0.00206001	0	0	1	0
DMS	GCF_000154205.1	N26	0.0043625	0.00247234	0	0	0	0
DMS	GCF_000154205.1	N27	1e-06	0.0031134	1	1	1	1
DMS	GCF_000154205.1	N28	0.00273255	0.00162995	1	0	1	1
DMS	GCF_000154205.1	N29	0.000824623	0.000702419	1	1	1	1
DMS	GCF_000154205.1	N3	0.00337103	0.00196577	0	0	0	1
DMS	GCF_000154205.1	N30	0.00169427	0.00103828	0	0	1	0
DMS	GCF_000154205.1	N31	0.01713148	0.00186909	0	0	0	0
DMS	GCF_000154205.1	N32	0.01608398	0.0010475	0	0	0	0
DMS	GCF_000154205.1	N34	0.0061256	0.000822182	0	0	1	0
DMS	GCF_000154205.1	N35	3.58724e-05	0.00332078	1	0	1	1
DMS	GCF_000154205.1	N36	3.48724e-05	1e-06	0	0	1	1
DMS	GCF_000154205.1	N37	3.38724e-05	1e-06	0	0	0	0
DMS	GCF_000154205.1	N38	0.00469563	0.00142997	1	0	0	1
DMS	GCF_000154205.1	N39	0.011091	0.00376356	0	0	0	0
DMS	GCF_000154205.1	N4	0.028393792	0.0336862	0	0	1	0
DMS	GCF_000154205.1	N40	0.00250001	0.00412448	1	0	1	1
DMS	GCF_000154205.1	N41	1.69421e-05	0.0100409	1	0	1	1
DMS	GCF_000154205.1	N42	2e-06	1e-06	0	0	0	0
DMS	GCF_000154205.1	N43	1e-06	1e-06	0	0	0	0
DMS	GCF_000154205.1	N5	0.026260322	0.00213347	0	0	0	0
DMS	GCF_000154205.1	N6	0.024840242	0.00142008	0	0	0	0
DMS	GCF_000154205.1	N7	0.023687232	0.00115301	0	0	0	0
DMS	GCF_000154205.1	N8	0.021340082	0.00234715	0	0	0	0
DMS	GCF_000154205.1	N9	0.0122165247	0.00195475	0	0	1	1
Abi	GCF_000154205.1	GCF_000273275.1	0	1.70232e-05	1	0	1	1
Abi	GCF_000154205.1	GCF_001406135.1	0	5.11421e-05	1	1	1	1
Abi	GCF_000154205.1	GCF_003437205.1	0	0.000606344	1	0	1	1
Abi	GCF_000154205.1	GCF_003437605.1	0	0.00312654	1	0	1	1
Abi	GCF_000154205.1	GCF_003438985.1	0	0.00921794	1	0	1	1
Abi	GCF_000154205.1	GCF_003439685.1	0	0.00172929	0	0	1	1
Abi	GCF_000154205.1	GCF_003459325.1	0	0.00181544	1	0	1	1
Abi	GCF_000154205.1	GCF_003463315.1	0	0.000824623	0	1	1	1
Abi	GCF_000154205.1	GCF_003466885.1	0	0.000921671	1	0	1	1
Abi	GCF_000154205.1	GCF_003468865.1	0	0.000969748	1	0	1	1
Abi	GCF_000154205.1	GCF_003469025.1	0	1e-06	1	0	1	0
Abi	GCF_000154205.1	GCF_003469465.1	0	1e-06	0	0	0	1
Abi	GCF_000154205.1	GCF_003469475.1	0	0.00431137	0	1	1	1
Abi	GCF_000154205.1	GCF_003470495.1	0	0.00169427	1	0	1	1
Abi	GCF_000154205.1	GCF_003470725.1	0	0.00445051	1	0	1	1
Abi	GCF_000154205.1	GCF_003471545.1	0	0.0073166	1	1	1	1
Abi	GCF_000154205.1	GCF_003472995.1	0	7.13127e-05	1	0	1	1
Abi	GCF_000154205.1	GCF_003602735.1	0	0.011091	1	0	1	1
Abi	GCF_000154205.1	GCF_003602945.1	0	0.00671346	1	1	1	1
Abi	GCF_000154205.1	GCF_003602995.1	0	0.00250001	1	0	1	1
Abi	GCF_000154205.1	GCF_003603275.1	0	0.000150179	1	0	1	1
Abi	GCF_000154205.1	GCF_003603545.1	0	0.00212867	1	0	1	1
Abi	GCF_000154205.1	GCF_003603955.1	0	0.00469563	1	0	1	1
Abi	GCF_000154205.1	GCF_004328515.1	0	0.00596162	1	0	1	0
Abi	GCF_000154205.1	GCF_005844805.1	0	3.38542e-05	1	0	1	1
Abi	GCF_000154205.1	GCF_005845245.1	0	0.00337103	1	0	1	1
Abi	GCF_000154205.1	GCF_009019055.1	0	1e-06	0	1	1	0
Abi	GCF_000154205.1	GCF_009019145.1	0	1e-06	0	0	1	1
Abi	GCF_000154205.1	GCF_009019235.1	0	1e-06	0	0	1	1
Abi	GCF_000154205.1	GCF_009019585.1	0	3.38724e-05	1	1	1	1
Abi	GCF_000154205.1	GCF_009019645.1	0	1e-06	1	0	1	1
Abi	GCF_000154205.1	GCF_009020045.1	0	1e-06	0	1	1	1
Abi	GCF_000154205.1	GCF_009020075.1	0	1.69634e-05	0	0	0	1
Abi	GCF_000154205.1	GCF_009020375.1	0	1e-06	0	0	1	1
Abi	GCF_000154205.1	GCF_009020585.1	0	1e-06	0	0	1	1
Abi	GCF_000154205.1	GCF_009020645.1	0	1e-06	0	0	1	0
Abi	GCF_000154205.1	GCF_009020685.1	0	1e-06	1	1	1	1
Abi	GCF_000154205.1	GCF_009020755.1	0	3.43147e-05	1	0	1	1
Abi	GCF_000154205.1	GCF_009020775.1	0	1e-06	0	0	1	1
Abi	GCF_000154205.1	GCF_009020795.1	0	1.69421e-05	0	0	1	1
Abi	GCF_000154205.1	GCF_009020805.1	0	1e-06	0	1	1	1
Abi	GCF_000154205.1	GCF_009020815.1	0	1e-06	0	1	1	0
Abi	GCF_000154205.1	GCF_013361225.1	0	5.08269e-05	1	0	1	1
Abi	GCF_000154205.1	GCF_014287575.1	0	0.00257056	0	1	1	1
Abi	GCF_000154205.1	N10	0.0073166	0.00263246	0	0	0	0
Abi	GCF_000154205.1	N11	3.43152e-05	0.00679464	1	0	1	1
Abi	GCF_000154205.1	N12	1e-06	3.33152e-05	1	0	1	1
Abi	GCF_000154205.1	N13	0.0087218347	0.00349469	0	0	1	0
Abi	GCF_000154205.1	N14	1.69634e-05	0.00371283	1	1	1	1
Abi	GCF_000154205.1	N15	0.0065819547	0.00213988	0	0	0	0
Abi	GCF_000154205.1	N16	5.21421e-05	0.00502967	0	1	1	1
Abi	GCF_000154205.1	N18	3.43147e-05	0.00654764	1	0	1	1
Abi	GCF_000154205.1	N19	1e-06	1e-06	1	0	1	1
Abi	GCF_000154205.1	N2	0.00596162	0.0336862	1	0	1	0
Abi	GCF_000154205.1	N20	0.019805522	0.00153456	0	0	0	1
Abi	GCF_000154205.1	N21	0.01900057	0.000804952	0	0	0	0
Abi	GCF_000154205.1	N22	0.01022088	0.00222357	0	0	1	1
Abi	GCF_000154205.1	N23	0.00172929	0.00512973	0	0	1	1
Abi	GCF_000154205.1	N24	0.00889485	0.00132603	0	0	0	0
Abi	GCF_000154205.1	N25	0.00683484	0.00206001	1	0	1	0
Abi	GCF_000154205.1	N26	0.0043625	0.00247234	0	0	0	0
Abi	GCF_000154205.1	N27	1e-06	0.0031134	1	1	1	1
Abi	GCF_000154205.1	N28	0.00273255	0.00162995	1	0	1	1
Abi	GCF_000154205.1	N29	0.000824623	0.000702419	0	0	1	1
Abi	GCF_000154205.1	N3	0.00337103	0.00196577	0	0	0	1
Abi	GCF_000154205.1	N30	0.00169427	0.00103828	0	0	1	0
Abi	GCF_000154205.1	N31	0.01713148	0.00186909	0	0	0	0
Abi	GCF_000154205.1	N32	0.01608398	0.0010475	0	0	0	0
Abi	GCF_000154205.1	N34	0.0061256	0.000822182	0	0	1	0
Abi	GCF_000154205.1	N35	3.58724e-05	0.00332078	1	0	1	1
Abi	GCF_000154205.1	N36	3.48724e-05	1e-06	1	0	1	1
Abi	GCF_000154205.1	N37	3.38724e-05	1e-06	0	0	0	0
Abi	GCF_000154205.1	N38	0.00469563	0.00142997	0	0	0	1
Abi	GCF_000154205.1	N39	0.011091	0.00376356	0	0	0	0
Abi	GCF_000154205.1	N4	0.028393792	0.0336862	0	0	1	0
Abi	GCF_000154205.1	N40	0.00250001	0.00412448	1	0	1	1
Abi	GCF_000154205.1	N41	1.69421e-05	0.0100409	1	1	1	1
Abi	GCF_000154205.1	N42	2e-06	1e-06	0	0	0	0
Abi	GCF_000154205.1	N43	1e-06	1e-06	0	0	0	0
Abi	GCF_000154205.1	N5	0.026260322	0.00213347	0	0	0	0
Abi	GCF_000154205.1	N6	0.024840242	0.00142008	0	0	0	0
Abi	GCF_000154205.1	N7	0.023687232	0.00115301	0	0	0	0
Abi	GCF_000154205.1	N8	0.021340082	0.00234715	0	0	0	0
Abi	GCF_000154205.1	N9	0.0122165247	0.00195475	0	0	1	1
gabija	GCF_000154205.1	GCF_000273275.1	0	1.70232e-05	1	0	1	1
gabija	GCF_000154205.1	GCF_001406135.1	0	5.11421e-05	1	0	1	1
gabija	GCF_000154205.1	GCF_003437205.1	0	0.000606344	0	0	1	1
gabija	GCF_000154205.1	GCF_003437605.1	0	0.00312654	0	0	1	1
gabija	GCF_000154205.1	GCF_003438985.1	0	0.00921794	0	0	1	1
gabija	GCF_000154205.1	GCF_003439685.1	0	0.00172929	0	0	1	1
gabija	GCF_000154205.1	GCF_003459325.1	0	0.00181544	0	0	1	1
gabija	GCF_000154205.1	GCF_003463315.1	0	0.000824623	0	0	1	1
gabija	GCF_000154205.1	GCF_003466885.1	0	0.000921671	0	0	1	1
gabija	GCF_000154205.1	GCF_003468865.1	0	0.000969748	0	0	1	1
gabija	GCF_000154205.1	GCF_003469025.1	0	1e-06	0	0	1	0
gabija	GCF_000154205.1	GCF_003469465.1	0	1e-06	0	0	0	1
gabija	GCF_000154205.1	GCF_003469475.1	0	0.00431137	0	0	1	1
gabija	GCF_000154205.1	GCF_003470495.1	0	0.00169427	0	0	1	1
gabija	GCF_000154205.1	GCF_003470725.1	0	0.00445051	0	0	1	1
gabija	GCF_000154205.1	GCF_003471545.1	0	0.0073166	0	0	1	1
gabija	GCF_000154205.1	GCF_003472995.1	0	7.13127e-05	0	0	1	1
gabija	GCF_000154205.1	GCF_003602735.1	0	0.011091	0	0	1	1
gabija	GCF_000154205.1	GCF_003602945.1	0	0.00671346	1	0	1	1
gabija	GCF_000154205.1	GCF_003602995.1	0	0.00250001	1	0	1	1
gabija	GCF_000154205.1	GCF_003603275.1	0	0.000150179	0	0	1	1
gabija	GCF_000154205.1	GCF_003603545.1	0	0.00212867	0	0	1	1
gabija	GCF_000154205.1	GCF_003603955.1	0	0.00469563	0	0	1	1
gabija	GCF_000154205.1	GCF_004328515.1	0	0.00596162	1	0	1	0
gabija	GCF_000154205.1	GCF_005844805.1	0	3.38542e-05	0	1	1	1
gabija	GCF_000154205.1	GCF_005845245.1	0	0.00337103	0	0	1	1
gabija	GCF_000154205.1	GCF_009019055.1	0	1e-06	0	0	1	0
gabija	GCF_000154205.1	GCF_009019145.1	0	1e-06	0	0	1	1
gabija	GCF_000154205.1	GCF_009019235.1	0	1e-06	1	0	1	1
gabija	GCF_000154205.1	GCF_009019585.1	0	3.38724e-05	1	0	1	1
gabija	GCF_000154205.1	GCF_009019645.1	0	1e-06	0	0	1	1
gabija	GCF_000154205.1	GCF_009020045.1	0	1e-06	0	0	1	1
gabija	GCF_000154205.1	GCF_009020075.1	0	1.69634e-05	0	0	0	1
gabija	GCF_000154205.1	GCF_009020375.1	0	1e-06	0	0	1	1
gabija	GCF_000154205.1	GCF_009020585.1	0	1e-06	0	0	1	1
gabija	GCF_000154205.1	GCF_009020645.1	0	1e-06	0	0	1	0
gabija	GCF_000154205.1	GCF_009020685.1	0	1e-06	1	0	1	1
gabija	GCF_000154205.1	GCF_009020755.1	0	3.43147e-05	0	0	1	1
gabija	GCF_000154205.1	GCF_009020775.1	0	1e-06	0	0	1	1
gabija	GCF_000154205.1	GCF_009020795.1	0	1.69421e-05	0	0	1	1
gabija	GCF_000154205.1	GCF_009020805.1	0	1e-06	0	0	1	1
gabija	GCF_000154205.1	GCF_009020815.1	0	1e-06	0	0	1	0
gabija	GCF_000154205.1	GCF_013361225.1	0	5.08269e-05	0	1	1	1
gabija	GCF_000154205.1	GCF_014287575.1	0	0.00257056	0	0	1	1
gabija	GCF_000154205.1	N10	0.0073166	0.00263246	0	0	0	0
gabija	GCF_000154205.1	N11	3.43152e-05	0.00679464	0	0	1	1
gabija	GCF_000154205.1	N12	1e-06	3.33152e-05	0	0	1	1
gabija	GCF_000154205.1	N13	0.0087218347	0.00349469	0	0	1	0
gabija	GCF_000154205.1	N14	1.69634e-05	0.00371283	1	0	1	1
gabija	GCF_000154205.1	N15	0.0065819547	0.00213988	0	0	0	0
gabija	GCF_000154205.1	N16	5.21421e-05	0.00502967	1	0	1	1
gabija	GCF_000154205.1	N18	3.43147e-05	0.00654764	0	0	1	1
gabija	GCF_000154205.1	N19	1e-06	1e-06	0	0	1	1
gabija	GCF_000154205.1	N2	0.00596162	0.0336862	0	0	1	0
gabija	GCF_000154205.1	N20	0.019805522	0.00153456	0	0	0	1
gabija	GCF_000154205.1	N21	0.01900057	0.000804952	0	0	0	0
gabija	GCF_000154205.1	N22	0.01022088	0.00222357	0	0	1	1
gabija	GCF_000154205.1	N23	0.00172929	0.00512973	0	0	1	1
gabija	GCF_000154205.1	N24	0.00889485	0.00132603	0	0	0	0
gabija	GCF_000154205.1	N25	0.00683484	0.00206001	0	0	1	0
gabija	GCF_000154205.1	N26	0.0043625	0.00247234	0	0	0	0
gabija	GCF_000154205.1	N27	1e-06	0.0031134	0	0	1	1
gabija	GCF_000154205.1	N28	0.00273255	0.00162995	0	0	1	1
gabija	GCF_000154205.1	N29	0.000824623	0.000702419	0	0	1	1
gabija	GCF_000154205.1	N3	0.00337103	0.00196577	0	0	0	1
gabija	GCF_000154205.1	N30	0.00169427	0.00103828	0	0	1	0
gabija	GCF_000154205.1	N31	0.01713148	0.00186909	0	0	0	0
gabija	GCF_000154205.1	N32	0.01608398	0.0010475	0	0	0	0
gabija	GCF_000154205.1	N34	0.0061256	0.000822182	0	0	1	0
gabija	GCF_000154205.1	N35	3.58724e-05	0.00332078	0	0	1	1
gabija	GCF_000154205.1	N36	3.48724e-05	1e-06	1	0	1	1
gabija	GCF_000154205.1	N37	3.38724e-05	1e-06	1	0	0	0
gabija	GCF_000154205.1	N38	0.00469563	0.00142997	0	0	0	1
gabija	GCF_000154205.1	N39	0.011091	0.00376356	0	0	0	0
gabija	GCF_000154205.1	N4	0.028393792	0.0336862	0	0	1	0
gabija	GCF_000154205.1	N40	0.00250001	0.00412448	0	0	1	1
gabija	GCF_000154205.1	N41	1.69421e-05	0.0100409	1	0	1	1
gabija	GCF_000154205.1	N42	2e-06	1e-06	0	0	0	0
gabija	GCF_000154205.1	N43	1e-06	1e-06	0	0	0	0
gabija	GCF_000154205.1	N5	0.026260322	0.00213347	0	0	0	0
gabija	GCF_000154205.1	N6	0.024840242	0.00142008	0	0	0	0
gabija	GCF_000154205.1	N7	0.023687232	0.00115301	0	0	0	0
gabija	GCF_000154205.1	N8	0.021340082	0.00234715	0	0	0	0
gabija	GCF_000154205.1	N9	0.0122165247	0.00195475	0	0	1	1
DRT	GCF_000154205.1	GCF_000273275.1	0	1.70232e-05	1	0	1	1
DRT	GCF_000154205.1	GCF_001406135.1	0	5.11421e-05	0	0	1	1
DRT	GCF_000154205.1	GCF_003437205.1	0	0.000606344	0	0	1	1
DRT	GCF_000154205.1	GCF_003437605.1	0	0.00312654	0	0	1	1
DRT	GCF_000154205.1	GCF_003438985.1	0	0.00921794	0	0	1	1
DRT	GCF_000154205.1	GCF_003439685.1	0	0.00172929	0	0	1	1
DRT	GCF_000154205.1	GCF_003459325.1	0	0.00181544	0	0	1	1
DRT	GCF_000154205.1	GCF_003463315.1	0	0.000824623	0	0	1	1
DRT	GCF_000154205.1	GCF_003466885.1	0	0.000921671	0	0	1	1
DRT	GCF_000154205.1	GCF_003468865.1	0	0.000969748	0	0	1	1
DRT	GCF_000154205.1	GCF_003469025.1	0	1e-06	0	0	1	0
DRT	GCF_000154205.1	GCF_003469465.1	0	1e-06	0	0	0	1
DRT	GCF_000154205.1	GCF_003469475.1	0	0.00431137	0	0	1	1
DRT	GCF_000154205.1	GCF_003470495.1	0	0.00169427	1	0	1	1
DRT	GCF_000154205.1	GCF_003470725.1	0	0.00445051	0	0	1	1
DRT	GCF_000154205.1	GCF_003471545.1	0	0.0073166	0	0	1	1
DRT	GCF_000154205.1	GCF_003472995.1	0	7.13127e-05	0	0	1	1
DRT	GCF_000154205.1	GCF_003602735.1	0	0.011091	0	0	1	1
DRT	GCF_000154205.1	GCF_003602945.1	0	0.00671346	0	0	1	1
DRT	GCF_000154205.1	GCF_003602995.1	0	0.00250001	0	0	1	1
DRT	GCF_000154205.1	GCF_003603275.1	0	0.000150179	1	0	1	1
DRT	GCF_000154205.1	GCF_003603545.1	0	0.00212867	1	0	1	1
DRT	GCF_000154205.1	GCF_003603955.1	0	0.00469563	0	0	1	1
DRT	GCF_000154205.1	GCF_004328515.1	0	0.00596162	0	0	1	0
DRT	GCF_000154205.1	GCF_005844805.1	0	3.38542e-05	0	0	1	1
DRT	GCF_000154205.1	GCF_005845245.1	0	0.00337103	0	0	1	1
DRT	GCF_000154205.1	GCF_009019055.1	0	1e-06	0	0	1	0
DRT	GCF_000154205.1	GCF_009019145.1	0	1e-06	0	0	1	1
DRT	GCF_000154205.1	GCF_009019235.1	0	1e-06	0	0	1	1
DRT	GCF_000154205.1	GCF_009019585.1	0	3.38724e-05	0	0	1	1
DRT	GCF_000154205.1	GCF_009019645.1	0	1e-06	0	0	1	1
DRT	GCF_000154205.1	GCF_009020045.1	0	1e-06	0	0	1	1
DRT	GCF_000154205.1	GCF_009020075.1	0	1.69634e-05	0	0	0	1
DRT	GCF_000154205.1	GCF_009020375.1	0	1e-06	0	0	1	1
DRT	GCF_000154205.1	GCF_009020585.1	0	1e-06	0	0	1	1
DRT	GCF_000154205.1	GCF_009020645.1	0	1e-06	0	0	1	0
DRT	GCF_000154205.1	GCF_009020685.1	0	1e-06	1	0	1	1
DRT	GCF_000154205.1	GCF_009020755.1	0	3.43147e-05	0	0	1	1
DRT	GCF_000154205.1	GCF_009020775.1	0	1e-06	0	0	1	1
DRT	GCF_000154205.1	GCF_009020795.1	0	1.69421e-05	0	0	1	1
DRT	GCF_000154205.1	GCF_009020805.1	0	1e-06	0	0	1	1
DRT	GCF_000154205.1	GCF_009020815.1	0	1e-06	0	0	1	0
DRT	GCF_000154205.1	GCF_013361225.1	0	5.08269e-05	1	0	1	1
DRT	GCF_000154205.1	GCF_014287575.1	0	0.00257056	0	0	1	1
DRT	GCF_000154205.1	N10	0.0073166	0.00263246	0	0	0	0
DRT	GCF_000154205.1	N11	3.43152e-05	0.00679464	1	0	1	1
DRT	GCF_000154205.1	N12	1e-06	3.33152e-05	1	0	1	1
DRT	GCF_000154205.1	N13	0.0087218347	0.00349469	0	0	1	0
DRT	GCF_000154205.1	N14	1.69634e-05	0.00371283	1	0	1	1
DRT	GCF_000154205.1	N15	0.0065819547	0.00213988	0	0	0	0
DRT	GCF_000154205.1	N16	5.21421e-05	0.00502967	0	0	1	1
DRT	GCF_000154205.1	N18	3.43147e-05	0.00654764	0	0	1	1
DRT	GCF_000154205.1	N19	1e-06	1e-06	0	0	1	1
DRT	GCF_000154205.1	N2	0.00596162	0.0336862	0	0	1	0
DRT	GCF_000154205.1	N20	0.019805522	0.00153456	0	0	0	1
DRT	GCF_000154205.1	N21	0.01900057	0.000804952	0	0	0	0
DRT	GCF_000154205.1	N22	0.01022088	0.00222357	0	0	1	1
DRT	GCF_000154205.1	N23	0.00172929	0.00512973	0	0	1	1
DRT	GCF_000154205.1	N24	0.00889485	0.00132603	0	0	0	0
DRT	GCF_000154205.1	N25	0.00683484	0.00206001	0	0	1	0
DRT	GCF_000154205.1	N26	0.0043625	0.00247234	0	0	0	0
DRT	GCF_000154205.1	N27	1e-06	0.0031134	1	0	1	1
DRT	GCF_000154205.1	N28	0.00273255	0.00162995	0	0	1	1
DRT	GCF_000154205.1	N29	0.000824623	0.000702419	0	0	1	1
DRT	GCF_000154205.1	N3	0.00337103	0.00196577	0	0	0	1
DRT	GCF_000154205.1	N30	0.00169427	0.00103828	0	0	1	0
DRT	GCF_000154205.1	N31	0.01713148	0.00186909	0	0	0	0
DRT	GCF_000154205.1	N32	0.01608398	0.0010475	0	0	0	0
DRT	GCF_000154205.1	N34	0.0061256	0.000822182	0	0	1	0
DRT	GCF_000154205.1	N35	3.58724e-05	0.00332078	0	0	1	1
DRT	GCF_000154205.1	N36	3.48724e-05	1e-06	0	0	1	1
DRT	GCF_000154205.1	N37	3.38724e-05	1e-06	0	0	0	0
DRT	GCF_000154205.1	N38	0.00469563	0.00142997	0	0	0	1
DRT	GCF_000154205.1	N39	0.011091	0.00376356	0	0	0	0
DRT	GCF_000154205.1	N4	0.028393792	0.0336862	0	0	1	0
DRT	GCF_000154205.1	N40	0.00250001	0.00412448	0	0	1	1
DRT	GCF_000154205.1	N41	1.69421e-05	0.0100409	1	0	1	1
DRT	GCF_000154205.1	N42	2e-06	1e-06	0	0	0	0
DRT	GCF_000154205.1	N43	1e-06	1e-06	0	0	0	0
DRT	GCF_000154205.1	N5	0.026260322	0.00213347	0	0	0	0
DRT	GCF_000154205.1	N6	0.024840242	0.00142008	0	0	0	0
DRT	GCF_000154205.1	N7	0.023687232	0.00115301	0	0	0	0
DRT	GCF_000154205.1	N8	0.021340082	0.00234715	0	0	0	0
DRT	GCF_000154205.1	N9	0.0122165247	0.00195475	0	0	1	1
CBASS	GCF_000154205.1	GCF_000273275.1	0	1.70232e-05	0	0	1	1
CBASS	GCF_000154205.1	GCF_001406135.1	0	5.11421e-05	0	0	1	1
CBASS	GCF_000154205.1	GCF_003437205.1	0	0.000606344	0	0	1	1
CBASS	GCF_000154205.1	GCF_003437605.1	0	0.00312654	0	0	1	1
CBASS	GCF_000154205.1	GCF_003438985.1	0	0.00921794	1	0	1	1
CBASS	GCF_000154205.1	GCF_003439685.1	0	0.00172929	0	0	1	1
CBASS	GCF_000154205.1	GCF_003459325.1	0	0.00181544	0	0	1	1
CBASS	GCF_000154205.1	GCF_003463315.1	0	0.000824623	0	0	1	1
CBASS	GCF_000154205.1	GCF_003466885.1	0	0.000921671	0	0	1	1
CBASS	GCF_000154205.1	GCF_003468865.1	0	0.000969748	0	0	1	1
CBASS	GCF_000154205.1	GCF_003469025.1	0	1e-06	0	0	1	0
CBASS	GCF_000154205.1	GCF_003469465.1	0	1e-06	0	0	0	1
CBASS	GCF_000154205.1	GCF_003469475.1	0	0.00431137	0	0	1	1
CBASS	GCF_000154205.1	GCF_003470495.1	0	0.00169427	0	0	1	1
CBASS	GCF_000154205.1	GCF_003470725.1	0	0.00445051	1	0	1	1
CBASS	GCF_000154205.1	GCF_003471545.1	0	0.0073166	1	0	1	1
CBASS	GCF_000154205.1	GCF_003472995.1	0	7.13127e-05	1	0	1	1
CBASS	GCF_000154205.1	GCF_003602735.1	0	0.011091	1	0	1	1
CBASS	GCF_000154205.1	GCF_003602945.1	0	0.00671346	0	0	1	1
CBASS	GCF_000154205.1	GCF_003602995.1	0	0.00250001	0	0	1	1
CBASS	GCF_000154205.1	GCF_003603275.1	0	0.000150179	0	0	1	1
CBASS	GCF_000154205.1	GCF_003603545.1	0	0.00212867	0	0	1	1
CBASS	GCF_000154205.1	GCF_003603955.1	0	0.00469563	0	0	1	1
CBASS	GCF_000154205.1	GCF_004328515.1	0	0.00596162	0	0	1	0
CBASS	GCF_000154205.1	GCF_005844805.1	0	3.38542e-05	1	0	1	1
CBASS	GCF_000154205.1	GCF_005845245.1	0	0.00337103	0	0	1	1
CBASS	GCF_000154205.1	GCF_009019055.1	0	1e-06	0	0	1	0
CBASS	GCF_000154205.1	GCF_009019145.1	0	1e-06	0	0	1	1
CBASS	GCF_000154205.1	GCF_009019235.1	0	1e-06	1	0	1	1
CBASS	GCF_000154205.1	GCF_009019585.1	0	3.38724e-05	0	0	1	1
CBASS	GCF_000154205.1	GCF_009019645.1	0	1e-06	0	0	1	1
CBASS	GCF_000154205.1	GCF_009020045.1	0	1e-06	0	0	1	1
CBASS	GCF_000154205.1	GCF_009020075.1	0	1.69634e-05	0	0	0	1
CBASS	GCF_000154205.1	GCF_009020375.1	0	1e-06	0	0	1	1
CBASS	GCF_000154205.1	GCF_009020585.1	0	1e-06	0	0	1	1
CBASS	GCF_000154205.1	GCF_009020645.1	0	1e-06	0	0	1	0
CBASS	GCF_000154205.1	GCF_009020685.1	0	1e-06	0	0	1	1
CBASS	GCF_000154205.1	GCF_009020755.1	0	3.43147e-05	0	0	1	1
CBASS	GCF_000154205.1	GCF_009020775.1	0	1e-06	0	0	1	1
CBASS	GCF_000154205.1	GCF_009020795.1	0	1.69421e-05	0	0	1	1
CBASS	GCF_000154205.1	GCF_009020805.1	0	1e-06	0	0	1	1
CBASS	GCF_000154205.1	GCF_009020815.1	0	1e-06	0	0	1	0
CBASS	GCF_000154205.1	GCF_013361225.1	0	5.08269e-05	0	0	1	1
CBASS	GCF_000154205.1	GCF_014287575.1	0	0.00257056	0	0	1	1
CBASS	GCF_000154205.1	N10	0.0073166	0.00263246	0	0	0	0
CBASS	GCF_000154205.1	N11	3.43152e-05	0.00679464	0	0	1	1
CBASS	GCF_000154205.1	N12	1e-06	3.33152e-05	0	0	1	1
CBASS	GCF_000154205.1	N13	0.0087218347	0.00349469	0	0	1	0
CBASS	GCF_000154205.1	N14	1.69634e-05	0.00371283	0	0	1	1
CBASS	GCF_000154205.1	N15	0.0065819547	0.00213988	0	0	0	0
CBASS	GCF_000154205.1	N16	5.21421e-05	0.00502967	0	0	1	1
CBASS	GCF_000154205.1	N18	3.43147e-05	0.00654764	0	0	1	1
CBASS	GCF_000154205.1	N19	1e-06	1e-06	0	0	1	1
CBASS	GCF_000154205.1	N2	0.00596162	0.0336862	0	0	1	0
CBASS	GCF_000154205.1	N20	0.019805522	0.00153456	0	0	0	1
CBASS	GCF_000154205.1	N21	0.01900057	0.000804952	0	0	0	0
CBASS	GCF_000154205.1	N22	0.01022088	0.00222357	0	0	1	1
CBASS	GCF_000154205.1	N23	0.00172929	0.00512973	0	0	1	1
CBASS	GCF_000154205.1	N24	0.00889485	0.00132603	0	0	0	0
CBASS	GCF_000154205.1	N25	0.00683484	0.00206001	0	0	1	0
CBASS	GCF_000154205.1	N26	0.0043625	0.00247234	0	0	0	0
CBASS	GCF_000154205.1	N27	1e-06	0.0031134	0	0	1	1
CBASS	GCF_000154205.1	N28	0.00273255	0.00162995	0	0	1	1
CBASS	GCF_000154205.1	N29	0.000824623	0.000702419	0	0	1	1
CBASS	GCF_000154205.1	N3	0.00337103	0.00196577	0	0	0	1
CBASS	GCF_000154205.1	N30	0.00169427	0.00103828	0	0	1	0
CBASS	GCF_000154205.1	N31	0.01713148	0.00186909	0	0	0	0
CBASS	GCF_000154205.1	N32	0.01608398	0.0010475	0	0	0	0
CBASS	GCF_000154205.1	N34	0.0061256	0.000822182	0	0	1	0
CBASS	GCF_000154205.1	N35	3.58724e-05	0.00332078	0	0	1	1
CBASS	GCF_000154205.1	N36	3.48724e-05	1e-06	0	0	1	1
CBASS	GCF_000154205.1	N37	3.38724e-05	1e-06	0	0	0	0
CBASS	GCF_000154205.1	N38	0.00469563	0.00142997	0	0	0	1
CBASS	GCF_000154205.1	N39	0.011091	0.00376356	0	0	0	0
CBASS	GCF_000154205.1	N4	0.028393792	0.0336862	0	0	1	0
CBASS	GCF_000154205.1	N40	0.00250001	0.00412448	0	0	1	1
CBASS	GCF_000154205.1	N41	1.69421e-05	0.0100409	0	0	1	1
CBASS	GCF_000154205.1	N42	2e-06	1e-06	0	0	0	0
CBASS	GCF_000154205.1	N43	1e-06	1e-06	0	0	0	0
CBASS	GCF_000154205.1	N5	0.026260322	0.00213347	0	0	0	0
CBASS	GCF_000154205.1	N6	0.024840242	0.00142008	0	0	0	0
CBASS	GCF_000154205.1	N7	0.023687232	0.00115301	0	0	0	0
CBASS	GCF_000154205.1	N8	0.021340082	0.00234715	0	0	0	0
CBASS	GCF_000154205.1	N9	0.0122165247	0.00195475	0	0	1	1
CRISPR	GCF_000154205.1	GCF_000273275.1	0	1.70232e-05	0	0	1	1
CRISPR	GCF_000154205.1	GCF_001406135.1	0	5.11421e-05	0	0	1	1
CRISPR	GCF_000154205.1	GCF_003437205.1	0	0.000606344	0	0	1	1
CRISPR	GCF_000154205.1	GCF_003437605.1	0	0.00312654	0	0	1	1
CRISPR	GCF_000154205.1	GCF_003438985.1	0	0.00921794	0	0	1	1
CRISPR	GCF_000154205.1	GCF_003439685.1	0	0.00172929	0	0	1	1
CRISPR	GCF_000154205.1	GCF_003459325.1	0	0.00181544	1	0	1	1
CRISPR	GCF_000154205.1	GCF_003463315.1	0	0.000824623	0	0	1	1
CRISPR	GCF_000154205.1	GCF_003466885.1	0	0.000921671	1	0	1	1
CRISPR	GCF_000154205.1	GCF_003468865.1	0	0.000969748	0	0	1	1
CRISPR	GCF_000154205.1	GCF_003469025.1	0	1e-06	0	0	1	0
CRISPR	GCF_000154205.1	GCF_003469465.1	0	1e-06	0	0	0	1
CRISPR	GCF_000154205.1	GCF_003469475.1	0	0.00431137	0	0	1	1
CRISPR	GCF_000154205.1	GCF_003470495.1	0	0.00169427	0	0	1	1
CRISPR	GCF_000154205.1	GCF_003470725.1	0	0.00445051	1	0	1	1
CRISPR	GCF_000154205.1	GCF_003471545.1	0	0.0073166	0	0	1	1
CRISPR	GCF_000154205.1	GCF_003472995.1	0	7.13127e-05	0	0	1	1
CRISPR	GCF_000154205.1	GCF_003602735.1	0	0.011091	0	0	1	1
CRISPR	GCF_000154205.1	GCF_003602945.1	0	0.00671346	0	0	1	1
CRISPR	GCF_000154205.1	GCF_003602995.1	0	0.00250001	1	0	1	1
CRISPR	GCF_000154205.1	GCF_003603275.1	0	0.000150179	0	0	1	1
CRISPR	GCF_000154205.1	GCF_003603545.1	0	0.00212867	0	0	1	1
CRISPR	GCF_000154205.1	GCF_003603955.1	0	0.00469563	0	0	1	1
CRISPR	GCF_000154205.1	GCF_004328515.1	0	0.00596162	0	0	1	0
CRISPR	GCF_000154205.1	GCF_005844805.1	0	3.38542e-05	0	0	1	1
CRISPR	GCF_000154205.1	GCF_005845245.1	0	0.00337103	1	0	1	1
CRISPR	GCF_000154205.1	GCF_009019055.1	0	1e-06	0	0	1	0
CRISPR	GCF_000154205.1	GCF_009019145.1	0	1e-06	0	0	1	1
CRISPR	GCF_000154205.1	GCF_009019235.1	0	1e-06	0	0	1	1
CRISPR	GCF_000154205.1	GCF_009019585.1	0	3.38724e-05	0	0	1	1
CRISPR	GCF_000154205.1	GCF_009019645.1	0	1e-06	0	0	1	1
CRISPR	GCF_000154205.1	GCF_009020045.1	0	1e-06	0	0	1	1
CRISPR	GCF_000154205.1	GCF_009020075.1	0	1.69634e-05	0	0	0	1
CRISPR	GCF_000154205.1	GCF_009020375.1	0	1e-06	0	0	1	1
CRISPR	GCF_000154205.1	GCF_009020585.1	0	1e-06	0	0	1	1
CRISPR	GCF_000154205.1	GCF_009020645.1	0	1e-06	0	0	1	0
CRISPR	GCF_000154205.1	GCF_009020685.1	0	1e-06	0	0	1	1
CRISPR	GCF_000154205.1	GCF_009020755.1	0	3.43147e-05	0	0	1	1
CRISPR	GCF_000154205.1	GCF_009020775.1	0	1e-06	0	0	1	1
CRISPR	GCF_000154205.1	GCF_009020795.1	0	1.69421e-05	0	0	1	1
CRISPR	GCF_000154205.1	GCF_009020805.1	0	1e-06	0	0	1	1
CRISPR	GCF_000154205.1	GCF_009020815.1	0	1e-06	0	0	1	0
CRISPR	GCF_000154205.1	GCF_013361225.1	0	5.08269e-05	1	0	1	1
CRISPR	GCF_000154205.1	GCF_014287575.1	0	0.00257056	1	1	1	1
CRISPR	GCF_000154205.1	N10	0.0073166	0.00263246	0	0	0	0
CRISPR	GCF_000154205.1	N11	3.43152e-05	0.00679464	0	0	1	1
CRISPR	GCF_000154205.1	N12	1e-06	3.33152e-05	0	0	1	1
CRISPR	GCF_000154205.1	N13	0.0087218347	0.00349469	0	0	1	0
CRISPR	GCF_000154205.1	N14	1.69634e-05	0.00371283	0	0	1	1
CRISPR	GCF_000154205.1	N15	0.0065819547	0.00213988	0	0	0	0
CRISPR	GCF_000154205.1	N16	5.21421e-05	0.00502967	0	0	1	1
CRISPR	GCF_000154205.1	N18	3.43147e-05	0.00654764	0	0	1	1
CRISPR	GCF_000154205.1	N19	1e-06	1e-06	0	0	1	1
CRISPR	GCF_000154205.1	N2	0.00596162	0.0336862	0	0	1	0
CRISPR	GCF_000154205.1	N20	0.019805522	0.00153456	0	0	0	1
CRISPR	GCF_000154205.1	N21	0.01900057	0.000804952	0	0	0	0
CRISPR	GCF_000154205.1	N22	0.01022088	0.00222357	0	0	1	1
CRISPR	GCF_000154205.1	N23	0.00172929	0.00512973	0	0	1	1
CRISPR	GCF_000154205.1	N24	0.00889485	0.00132603	0	0	0	0
CRISPR	GCF_000154205.1	N25	0.00683484	0.00206001	0	0	1	0
CRISPR	GCF_000154205.1	N26	0.0043625	0.00247234	0	0	0	0
CRISPR	GCF_000154205.1	N27	1e-06	0.0031134	0	0	1	1
CRISPR	GCF_000154205.1	N28	0.00273255	0.00162995	0	0	1	1
CRISPR	GCF_000154205.1	N29	0.000824623	0.000702419	0	0	1	1
CRISPR	GCF_000154205.1	N3	0.00337103	0.00196577	0	0	0	1
CRISPR	GCF_000154205.1	N30	0.00169427	0.00103828	0	0	1	0
CRISPR	GCF_000154205.1	N31	0.01713148	0.00186909	0	0	0	0
CRISPR	GCF_000154205.1	N32	0.01608398	0.0010475	0	0	0	0
CRISPR	GCF_000154205.1	N34	0.0061256	0.000822182	0	0	1	0
CRISPR	GCF_000154205.1	N35	3.58724e-05	0.00332078	0	0	1	1
CRISPR	GCF_000154205.1	N36	3.48724e-05	1e-06	0	0	1	1
CRISPR	GCF_000154205.1	N37	3.38724e-05	1e-06	0	0	0	0
CRISPR	GCF_000154205.1	N38	0.00469563	0.00142997	0	0	0	1
CRISPR	GCF_000154205.1	N39	0.011091	0.00376356	0	0	0	0
CRISPR	GCF_000154205.1	N4	0.028393792	0.0336862	0	0	1	0
CRISPR	GCF_000154205.1	N40	0.00250001	0.00412448	0	0	1	1
CRISPR	GCF_000154205.1	N41	1.69421e-05	0.0100409	0	0	1	1
CRISPR	GCF_000154205.1	N42	2e-06	1e-06	0	0	0	0
CRISPR	GCF_000154205.1	N43	1e-06	1e-06	0	0	0	0
CRISPR	GCF_000154205.1	N5	0.026260322	0.00213347	0	0	0	0
CRISPR	GCF_000154205.1	N6	0.024840242	0.00142008	0	0	0	0
CRISPR	GCF_000154205.1	N7	0.023687232	0.00115301	0	0	0	0
CRISPR	GCF_000154205.1	N8	0.021340082	0.00234715	0	0	0	0
CRISPR	GCF_000154205.1	N9	0.0122165247	0.00195475	0	0	1	1
RM	GCF_000155815.1	GCF_000185605.1	0	2.20694e-05	0	0	1	1
RM	GCF_000155815.1	GCF_000273465.1	0	1e-06	0	0	1	1
RM	GCF_000155815.1	GCF_003460345.1	0	7.33289e-06	1	0	1	0
RM	GCF_000155815.1	GCF_003467285.1	0	0.000167155	0	0	0	1
RM	GCF_000155815.1	GCF_003467605.1	0	0.000611403	1	0	1	1
RM	GCF_000155815.1	GCF_003470085.1	0	1e-06	1	0	1	1
RM	GCF_000155815.1	GCF_003471525.1	0	2.9374e-05	0	0	1	1
RM	GCF_000155815.1	GCF_003472445.1	0	0.000362486	1	1	1	1
RM	GCF_000155815.1	GCF_003472985.1	0	0.00106261	1	0	1	1
RM	GCF_000155815.1	GCF_004168485.1	0	1e-06	0	0	0	0
RM	GCF_000155815.1	GCF_005845315.1	0	0.00187306	1	0	1	1
RM	GCF_000155815.1	GCF_008571695.1	0	1e-06	0	0	1	1
RM	GCF_000155815.1	GCF_012844125.1	0	0.00267428	0	0	1	1
RM	GCF_000155815.1	GCF_900445565.1	0	1e-06	0	0	0	0
RM	GCF_000155815.1	GCF_900624775.1	0	0.00188909	1	0	1	1
RM	GCF_000155815.1	N10	0.00267428	0.000570924	0	0	0	0
RM	GCF_000155815.1	N11	0.002580129	0.000347136	0	0	0	0
RM	GCF_000155815.1	N12	0.001000399	0.00157973	1	0	1	1
RM	GCF_000155815.1	N13	3.672885e-05	0.000617345	1	0	1	0
RM	GCF_000155815.1	N14	2.9374e-05	7.35485e-06	0	0	1	1
RM	GCF_000155815.1	N15	0.000611403	0.000388996	0	0	0	0
RM	GCF_000155815.1	N16	2.20694e-05	0.000272598	0	0	1	1
RM	GCF_000155815.1	N2	0.003497525	0.000199483	0	0	0	0
RM	GCF_000155815.1	N3	2e-06	0.00195453	0	0	1	1
RM	GCF_000155815.1	N4	1e-06	1e-06	0	0	1	1
RM	GCF_000155815.1	N5	0.00266815	0.000829375	0	0	0	0
RM	GCF_000155815.1	N6	0.000362486	0.00106459	0	0	1	1
RM	GCF_000155815.1	N7	0.00106261	0.00160554	0	0	0	1
RM	GCF_000155815.1	N8	1e-06	0.00100899	1	0	1	1
RM	GCF_000155815.1	N9	0.003245204	0.000199483	0	0	0	0
DMS	GCF_000155815.1	GCF_000185605.1	0	2.20694e-05	0	0	1	1
DMS	GCF_000155815.1	GCF_000273465.1	0	1e-06	0	0	1	1
DMS	GCF_000155815.1	GCF_003460345.1	0	7.33289e-06	1	1	1	0
DMS	GCF_000155815.1	GCF_003467285.1	0	0.000167155	0	0	0	1
DMS	GCF_000155815.1	GCF_003467605.1	0	0.000611403	1	1	1	1
DMS	GCF_000155815.1	GCF_003470085.1	0	1e-06	1	0	1	1
DMS	GCF_000155815.1	GCF_003471525.1	0	2.9374e-05	1	0	1	1
DMS	GCF_000155815.1	GCF_003472445.1	0	0.000362486	1	1	1	1
DMS	GCF_000155815.1	GCF_003472985.1	0	0.00106261	1	0	1	1
DMS	GCF_000155815.1	GCF_004168485.1	0	1e-06	0	1	0	0
DMS	GCF_000155815.1	GCF_005845315.1	0	0.00187306	1	1	1	1
DMS	GCF_000155815.1	GCF_008571695.1	0	1e-06	0	1	1	1
DMS	GCF_000155815.1	GCF_012844125.1	0	0.00267428	1	1	1	1
DMS	GCF_000155815.1	GCF_900445565.1	0	1e-06	0	1	0	0
DMS	GCF_000155815.1	GCF_900624775.1	0	0.00188909	1	0	1	1
DMS	GCF_000155815.1	N10	0.00267428	0.000570924	0	0	0	0
DMS	GCF_000155815.1	N11	0.002580129	0.000347136	0	0	0	0
DMS	GCF_000155815.1	N12	0.001000399	0.00157973	0	0	1	1
DMS	GCF_000155815.1	N13	3.672885e-05	0.000617345	0	0	1	0
DMS	GCF_000155815.1	N14	2.9374e-05	7.35485e-06	1	0	1	1
DMS	GCF_000155815.1	N15	0.000611403	0.000388996	0	0	0	0
DMS	GCF_000155815.1	N16	2.20694e-05	0.000272598	1	0	1	1
DMS	GCF_000155815.1	N2	0.003497525	0.000199483	0	0	0	0
DMS	GCF_000155815.1	N3	2e-06	0.00195453	0	1	1	1
DMS	GCF_000155815.1	N4	1e-06	1e-06	1	1	1	1
DMS	GCF_000155815.1	N5	0.00266815	0.000829375	0	0	0	0
DMS	GCF_000155815.1	N6	0.000362486	0.00106459	0	0	1	1
DMS	GCF_000155815.1	N7	0.00106261	0.00160554	0	0	0	1
DMS	GCF_000155815.1	N8	1e-06	0.00100899	1	1	1	1
DMS	GCF_000155815.1	N9	0.003245204	0.000199483	0	0	0	0
Abi	GCF_000155815.1	GCF_000185605.1	0	2.20694e-05	0	0	1	1
Abi	GCF_000155815.1	GCF_000273465.1	0	1e-06	0	0	1	1
Abi	GCF_000155815.1	GCF_003460345.1	0	7.33289e-06	1	0	1	0
Abi	GCF_000155815.1	GCF_003467285.1	0	0.000167155	0	0	0	1
Abi	GCF_000155815.1	GCF_003467605.1	0	0.000611403	1	0	1	1
Abi	GCF_000155815.1	GCF_003470085.1	0	1e-06	0	1	1	1
Abi	GCF_000155815.1	GCF_003471525.1	0	2.9374e-05	0	0	1	1
Abi	GCF_000155815.1	GCF_003472445.1	0	0.000362486	1	1	1	1
Abi	GCF_000155815.1	GCF_003472985.1	0	0.00106261	1	0	1	1
Abi	GCF_000155815.1	GCF_004168485.1	0	1e-06	0	0	0	0
Abi	GCF_000155815.1	GCF_005845315.1	0	0.00187306	0	0	1	1
Abi	GCF_000155815.1	GCF_008571695.1	0	1e-06	0	0	1	1
Abi	GCF_000155815.1	GCF_012844125.1	0	0.00267428	1	1	1	1
Abi	GCF_000155815.1	GCF_900445565.1	0	1e-06	0	0	0	0
Abi	GCF_000155815.1	GCF_900624775.1	0	0.00188909	1	1	1	1
Abi	GCF_000155815.1	N10	0.00267428	0.000570924	0	0	0	0
Abi	GCF_000155815.1	N11	0.002580129	0.000347136	0	0	0	0
Abi	GCF_000155815.1	N12	0.001000399	0.00157973	0	0	1	1
Abi	GCF_000155815.1	N13	3.672885e-05	0.000617345	0	0	1	0
Abi	GCF_000155815.1	N14	2.9374e-05	7.35485e-06	0	0	1	1
Abi	GCF_000155815.1	N15	0.000611403	0.000388996	0	0	0	0
Abi	GCF_000155815.1	N16	2.20694e-05	0.000272598	1	0	1	1
Abi	GCF_000155815.1	N2	0.003497525	0.000199483	0	0	0	0
Abi	GCF_000155815.1	N3	2e-06	0.00195453	0	0	1	1
Abi	GCF_000155815.1	N4	1e-06	1e-06	0	0	1	1
Abi	GCF_000155815.1	N5	0.00266815	0.000829375	0	0	0	0
Abi	GCF_000155815.1	N6	0.000362486	0.00106459	0	0	1	1
Abi	GCF_000155815.1	N7	0.00106261	0.00160554	0	0	0	1
Abi	GCF_000155815.1	N8	1e-06	0.00100899	1	1	1	1
Abi	GCF_000155815.1	N9	0.003245204	0.000199483	0	0	0	0
gabija	GCF_000155815.1	GCF_000185605.1	0	2.20694e-05	0	0	1	1
gabija	GCF_000155815.1	GCF_000273465.1	0	1e-06	0	0	1	1
gabija	GCF_000155815.1	GCF_003460345.1	0	7.33289e-06	0	0	1	0
gabija	GCF_000155815.1	GCF_003467285.1	0	0.000167155	0	0	0	1
gabija	GCF_000155815.1	GCF_003467605.1	0	0.000611403	1	0	1	1
gabija	GCF_000155815.1	GCF_003470085.1	0	1e-06	0	0	1	1
gabija	GCF_000155815.1	GCF_003471525.1	0	2.9374e-05	0	0	1	1
gabija	GCF_000155815.1	GCF_003472445.1	0	0.000362486	0	0	1	1
gabija	GCF_000155815.1	GCF_003472985.1	0	0.00106261	0	0	1	1
gabija	GCF_000155815.1	GCF_004168485.1	0	1e-06	0	0	0	0
gabija	GCF_000155815.1	GCF_005845315.1	0	0.00187306	0	0	1	1
gabija	GCF_000155815.1	GCF_008571695.1	0	1e-06	0	0	1	1
gabija	GCF_000155815.1	GCF_012844125.1	0	0.00267428	0	0	1	1
gabija	GCF_000155815.1	GCF_900445565.1	0	1e-06	0	0	0	0
gabija	GCF_000155815.1	GCF_900624775.1	0	0.00188909	1	0	1	1
gabija	GCF_000155815.1	N10	0.00267428	0.000570924	0	0	0	0
gabija	GCF_000155815.1	N11	0.002580129	0.000347136	0	0	0	0
gabija	GCF_000155815.1	N12	0.001000399	0.00157973	0	0	1	1
gabija	GCF_000155815.1	N13	3.672885e-05	0.000617345	0	0	1	0
gabija	GCF_000155815.1	N14	2.9374e-05	7.35485e-06	0	0	1	1
gabija	GCF_000155815.1	N15	0.000611403	0.000388996	0	0	0	0
gabija	GCF_000155815.1	N16	2.20694e-05	0.000272598	0	0	1	1
gabija	GCF_000155815.1	N2	0.003497525	0.000199483	0	0	0	0
gabija	GCF_000155815.1	N3	2e-06	0.00195453	0	0	1	1
gabija	GCF_000155815.1	N4	1e-06	1e-06	0	0	1	1
gabija	GCF_000155815.1	N5	0.00266815	0.000829375	0	0	0	0
gabija	GCF_000155815.1	N6	0.000362486	0.00106459	0	0	1	1
gabija	GCF_000155815.1	N7	0.00106261	0.00160554	0	0	0	1
gabija	GCF_000155815.1	N8	1e-06	0.00100899	0	0	1	1
gabija	GCF_000155815.1	N9	0.003245204	0.000199483	0	0	0	0
DRT	GCF_000155815.1	GCF_000185605.1	0	2.20694e-05	0	0	1	1
DRT	GCF_000155815.1	GCF_000273465.1	0	1e-06	1	0	1	1
DRT	GCF_000155815.1	GCF_003460345.1	0	7.33289e-06	0	1	1	0
DRT	GCF_000155815.1	GCF_003467285.1	0	0.000167155	0	0	0	1
DRT	GCF_000155815.1	GCF_003467605.1	0	0.000611403	0	1	1	1
DRT	GCF_000155815.1	GCF_003470085.1	0	1e-06	0	0	1	1
DRT	GCF_000155815.1	GCF_003471525.1	0	2.9374e-05	0	0	1	1
DRT	GCF_000155815.1	GCF_003472445.1	0	0.000362486	0	0	1	1
DRT	GCF_000155815.1	GCF_003472985.1	0	0.00106261	0	0	1	1
DRT	GCF_000155815.1	GCF_004168485.1	0	1e-06	0	0	0	0
DRT	GCF_000155815.1	GCF_005845315.1	0	0.00187306	0	1	1	1
DRT	GCF_000155815.1	GCF_008571695.1	0	1e-06	0	0	1	1
DRT	GCF_000155815.1	GCF_012844125.1	0	0.00267428	0	1	1	1
DRT	GCF_000155815.1	GCF_900445565.1	0	1e-06	0	0	0	0
DRT	GCF_000155815.1	GCF_900624775.1	0	0.00188909	1	1	1	1
DRT	GCF_000155815.1	N10	0.00267428	0.000570924	0	0	0	0
DRT	GCF_000155815.1	N11	0.002580129	0.000347136	0	0	0	0
DRT	GCF_000155815.1	N12	0.001000399	0.00157973	0	0	1	1
DRT	GCF_000155815.1	N13	3.672885e-05	0.000617345	0	0	1	0
DRT	GCF_000155815.1	N14	2.9374e-05	7.35485e-06	1	0	1	1
DRT	GCF_000155815.1	N15	0.000611403	0.000388996	0	0	0	0
DRT	GCF_000155815.1	N16	2.20694e-05	0.000272598	1	0	1	1
DRT	GCF_000155815.1	N2	0.003497525	0.000199483	0	0	0	0
DRT	GCF_000155815.1	N3	2e-06	0.00195453	1	0	1	1
DRT	GCF_000155815.1	N4	1e-06	1e-06	0	0	1	1
DRT	GCF_000155815.1	N5	0.00266815	0.000829375	0	0	0	0
DRT	GCF_000155815.1	N6	0.000362486	0.00106459	0	0	1	1
DRT	GCF_000155815.1	N7	0.00106261	0.00160554	0	0	0	1
DRT	GCF_000155815.1	N8	1e-06	0.00100899	0	0	1	1
DRT	GCF_000155815.1	N9	0.003245204	0.000199483	0	0	0	0
CBASS	GCF_000155815.1	GCF_000185605.1	0	2.20694e-05	0	0	1	1
CBASS	GCF_000155815.1	GCF_000273465.1	0	1e-06	0	0	1	1
CBASS	GCF_000155815.1	GCF_003460345.1	0	7.33289e-06	0	0	1	0
CBASS	GCF_000155815.1	GCF_003467285.1	0	0.000167155	0	0	0	1
CBASS	GCF_000155815.1	GCF_003467605.1	0	0.000611403	0	0	1	1
CBASS	GCF_000155815.1	GCF_003470085.1	0	1e-06	0	0	1	1
CBASS	GCF_000155815.1	GCF_003471525.1	0	2.9374e-05	1	0	1	1
CBASS	GCF_000155815.1	GCF_003472445.1	0	0.000362486	1	0	1	1
CBASS	GCF_000155815.1	GCF_003472985.1	0	0.00106261	0	0	1	1
CBASS	GCF_000155815.1	GCF_004168485.1	0	1e-06	0	0	0	0
CBASS	GCF_000155815.1	GCF_005845315.1	0	0.00187306	0	0	1	1
CBASS	GCF_000155815.1	GCF_008571695.1	0	1e-06	0	0	1	1
CBASS	GCF_000155815.1	GCF_012844125.1	0	0.00267428	0	0	1	1
CBASS	GCF_000155815.1	GCF_900445565.1	0	1e-06	0	0	0	0
CBASS	GCF_000155815.1	GCF_900624775.1	0	0.00188909	0	0	1	1
CBASS	GCF_000155815.1	N10	0.00267428	0.000570924	0	0	0	0
CBASS	GCF_000155815.1	N11	0.002580129	0.000347136	0	0	0	0
CBASS	GCF_000155815.1	N12	0.001000399	0.00157973	0	0	1	1
CBASS	GCF_000155815.1	N13	3.672885e-05	0.000617345	0	0	1	0
CBASS	GCF_000155815.1	N14	2.9374e-05	7.35485e-06	0	0	1	1
CBASS	GCF_000155815.1	N15	0.000611403	0.000388996	0	0	0	0
CBASS	GCF_000155815.1	N16	2.20694e-05	0.000272598	0	0	1	1
CBASS	GCF_000155815.1	N2	0.003497525	0.000199483	0	0	0	0
CBASS	GCF_000155815.1	N3	2e-06	0.00195453	0	0	1	1
CBASS	GCF_000155815.1	N4	1e-06	1e-06	0	0	1	1
CBASS	GCF_000155815.1	N5	0.00266815	0.000829375	0	0	0	0
CBASS	GCF_000155815.1	N6	0.000362486	0.00106459	0	0	1	1
CBASS	GCF_000155815.1	N7	0.00106261	0.00160554	0	0	0	1
CBASS	GCF_000155815.1	N8	1e-06	0.00100899	0	0	1	1
CBASS	GCF_000155815.1	N9	0.003245204	0.000199483	0	0	0	0
CRISPR	GCF_000155815.1	GCF_000185605.1	0	2.20694e-05	0	0	1	1
CRISPR	GCF_000155815.1	GCF_000273465.1	0	1e-06	0	0	1	1
CRISPR	GCF_000155815.1	GCF_003460345.1	0	7.33289e-06	0	0	1	0
CRISPR	GCF_000155815.1	GCF_003467285.1	0	0.000167155	0	0	0	1
CRISPR	GCF_000155815.1	GCF_003467605.1	0	0.000611403	0	0	1	1
CRISPR	GCF_000155815.1	GCF_003470085.1	0	1e-06	0	0	1	1
CRISPR	GCF_000155815.1	GCF_003471525.1	0	2.9374e-05	0	0	1	1
CRISPR	GCF_000155815.1	GCF_003472445.1	0	0.000362486	0	0	1	1
CRISPR	GCF_000155815.1	GCF_003472985.1	0	0.00106261	0	0	1	1
CRISPR	GCF_000155815.1	GCF_004168485.1	0	1e-06	0	0	0	0
CRISPR	GCF_000155815.1	GCF_005845315.1	0	0.00187306	0	0	1	1
CRISPR	GCF_000155815.1	GCF_008571695.1	0	1e-06	0	0	1	1
CRISPR	GCF_000155815.1	GCF_012844125.1	0	0.00267428	0	0	1	1
CRISPR	GCF_000155815.1	GCF_900445565.1	0	1e-06	0	0	0	0
CRISPR	GCF_000155815.1	GCF_900624775.1	0	0.00188909	0	0	1	1
CRISPR	GCF_000155815.1	N10	0.00267428	0.000570924	0	0	0	0
CRISPR	GCF_000155815.1	N11	0.002580129	0.000347136	0	0	0	0
CRISPR	GCF_000155815.1	N12	0.001000399	0.00157973	0	0	1	1
CRISPR	GCF_000155815.1	N13	3.672885e-05	0.000617345	0	0	1	0
CRISPR	GCF_000155815.1	N14	2.9374e-05	7.35485e-06	0	0	1	1
CRISPR	GCF_000155815.1	N15	0.000611403	0.000388996	0	0	0	0
CRISPR	GCF_000155815.1	N16	2.20694e-05	0.000272598	0	0	1	1
CRISPR	GCF_000155815.1	N2	0.003497525	0.000199483	0	0	0	0
CRISPR	GCF_000155815.1	N3	2e-06	0.00195453	0	0	1	1
CRISPR	GCF_000155815.1	N4	1e-06	1e-06	0	0	1	1
CRISPR	GCF_000155815.1	N5	0.00266815	0.000829375	0	0	0	0
CRISPR	GCF_000155815.1	N6	0.000362486	0.00106459	0	0	1	1
CRISPR	GCF_000155815.1	N7	0.00106261	0.00160554	0	0	0	1
CRISPR	GCF_000155815.1	N8	1e-06	0.00100899	0	0	1	1
CRISPR	GCF_000155815.1	N9	0.003245204	0.000199483	0	0	0	0
RM	GCF_000155875.1	GCA_900066425.1	0	0.000140487	0	0	1	1
RM	GCF_000155875.1	GCF_000155875.1	0	1e-06	0	0	1	1
RM	GCF_000155875.1	GCF_001404595.1	0	0.00210619	0	1	1	1
RM	GCF_000155875.1	GCF_001404815.1	0	0.00274396	1	0	1	1
RM	GCF_000155875.1	GCF_001405795.1	0	0.00176871	1	0	1	1
RM	GCF_000155875.1	GCF_001406395.1	0	0.00226262	0	0	1	1
RM	GCF_000155875.1	GCF_003462725.1	0	0.00330211	0	0	1	1
RM	GCF_000155875.1	GCF_003470335.1	0	0.00394651	0	0	1	1
RM	GCF_000155875.1	GCF_013299545.1	0	1e-06	0	0	1	1
RM	GCF_000155875.1	GCF_013299665.1	0	8.23452e-06	0	0	0	1
RM	GCF_000155875.1	GCF_013299685.1	0	1e-06	0	0	1	1
RM	GCF_000155875.1	GCF_013299745.1	0	1e-06	0	0	1	0
RM	GCF_000155875.1	GCF_013299755.1	0	1.64815e-05	0	0	1	1
RM	GCF_000155875.1	GCF_013299925.1	0	3.19163e-05	0	0	1	1
RM	GCF_000155875.1	GCF_013300095.1	0	2.468e-05	0	0	0	1
RM	GCF_000155875.1	GCF_013300315.1	0	1e-06	0	0	1	1
RM	GCF_000155875.1	GCF_013300465.1	0	1e-06	0	1	1	1
RM	GCF_000155875.1	GCF_013300605.1	0	1e-06	0	0	1	1
RM	GCF_000155875.1	GCF_013300635.1	0	1e-06	0	0	1	1
RM	GCF_000155875.1	GCF_013300745.1	0	1e-06	0	0	1	1
RM	GCF_000155875.1	GCF_013300805.1	0	0.000108587	0	0	1	1
RM	GCF_000155875.1	GCF_013301465.1	0	1e-06	0	0	1	0
RM	GCF_000155875.1	GCF_013301525.1	0	8.24028e-06	0	0	1	1
RM	GCF_000155875.1	GCF_902373925.1	0	1e-06	0	0	0	0
RM	GCF_000155875.1	N10	0.000637988	0.00210309	0	0	1	0
RM	GCF_000155875.1	N11	0.000108587	0.000529401	1	0	1	1
RM	GCF_000155875.1	N12	0.00459232	0.000353888	0	0	1	0
RM	GCF_000155875.1	N13	0.00354459	0.00104773	0	0	1	1
RM	GCF_000155875.1	N14	0.00226262	0.00128197	0	0	1	1
RM	GCF_000155875.1	N15	0.003586011	0.000418959	0	0	0	0
RM	GCF_000155875.1	N16	0.00278834	0.000797671	0	0	0	1
RM	GCF_000155875.1	N17	2.468e-05	0.00276366	1	1	1	1
RM	GCF_000155875.1	N18	9.23452e-06	0.00275688	1	0	1	1
RM	GCF_000155875.1	N19	8.23452e-06	1e-06	0	0	0	0
RM	GCF_000155875.1	N2	0.00394651	0.00149031	0	0	0	0
RM	GCF_000155875.1	N20	4e-06	1e-06	0	0	0	0
RM	GCF_000155875.1	N21	3e-06	1e-06	0	0	0	1
RM	GCF_000155875.1	N22	2e-06	1e-06	0	0	0	1
RM	GCF_000155875.1	N23	1e-06	1e-06	0	0	0	0
RM	GCF_000155875.1	N3	0.005535449	0.00149031	0	0	0	0
RM	GCF_000155875.1	N4	1.74815e-05	0.00431648	1	1	1	1
RM	GCF_000155875.1	N5	1e-06	8.21853e-06	0	0	0	0
RM	GCF_000155875.1	N7	0.00516396	0.000371489	0	0	0	0
RM	GCF_000155875.1	N8	0.00341038	0.00175358	0	0	1	1
RM	GCF_000155875.1	N9	1e-06	0.00340938	0	0	1	1
DMS	GCF_000155875.1	GCA_900066425.1	0	0.000140487	1	0	1	1
DMS	GCF_000155875.1	GCF_000155875.1	0	1e-06	0	0	1	1
DMS	GCF_000155875.1	GCF_001404595.1	0	0.00210619	1	1	1	1
DMS	GCF_000155875.1	GCF_001404815.1	0	0.00274396	1	0	1	1
DMS	GCF_000155875.1	GCF_001405795.1	0	0.00176871	1	1	1	1
DMS	GCF_000155875.1	GCF_001406395.1	0	0.00226262	1	0	1	1
DMS	GCF_000155875.1	GCF_003462725.1	0	0.00330211	1	0	1	1
DMS	GCF_000155875.1	GCF_003470335.1	0	0.00394651	0	1	1	1
DMS	GCF_000155875.1	GCF_013299545.1	0	1e-06	0	0	1	1
DMS	GCF_000155875.1	GCF_013299665.1	0	8.23452e-06	0	0	0	1
DMS	GCF_000155875.1	GCF_013299685.1	0	1e-06	0	0	1	1
DMS	GCF_000155875.1	GCF_013299745.1	0	1e-06	0	0	1	0
DMS	GCF_000155875.1	GCF_013299755.1	0	1.64815e-05	0	0	1	1
DMS	GCF_000155875.1	GCF_013299925.1	0	3.19163e-05	0	0	1	1
DMS	GCF_000155875.1	GCF_013300095.1	0	2.468e-05	0	0	0	1
DMS	GCF_000155875.1	GCF_013300315.1	0	1e-06	0	0	1	1
DMS	GCF_000155875.1	GCF_013300465.1	0	1e-06	0	1	1	1
DMS	GCF_000155875.1	GCF_013300605.1	0	1e-06	0	0	1	1
DMS	GCF_000155875.1	GCF_013300635.1	0	1e-06	0	0	1	1
DMS	GCF_000155875.1	GCF_013300745.1	0	1e-06	0	0	1	1
DMS	GCF_000155875.1	GCF_013300805.1	0	0.000108587	0	0	1	1
DMS	GCF_000155875.1	GCF_013301465.1	0	1e-06	0	0	1	0
DMS	GCF_000155875.1	GCF_013301525.1	0	8.24028e-06	0	0	1	1
DMS	GCF_000155875.1	GCF_902373925.1	0	1e-06	0	0	0	0
DMS	GCF_000155875.1	N10	0.000637988	0.00210309	0	0	1	0
DMS	GCF_000155875.1	N11	0.000108587	0.000529401	1	0	1	1
DMS	GCF_000155875.1	N12	0.00459232	0.000353888	0	0	1	0
DMS	GCF_000155875.1	N13	0.00354459	0.00104773	0	0	1	1
DMS	GCF_000155875.1	N14	0.00226262	0.00128197	1	0	1	1
DMS	GCF_000155875.1	N15	0.003586011	0.000418959	0	0	0	0
DMS	GCF_000155875.1	N16	0.00278834	0.000797671	0	0	0	1
DMS	GCF_000155875.1	N17	2.468e-05	0.00276366	1	0	1	1
DMS	GCF_000155875.1	N18	9.23452e-06	0.00275688	0	1	1	1
DMS	GCF_000155875.1	N19	8.23452e-06	1e-06	0	0	0	0
DMS	GCF_000155875.1	N2	0.00394651	0.00149031	0	0	0	0
DMS	GCF_000155875.1	N20	4e-06	1e-06	0	0	0	0
DMS	GCF_000155875.1	N21	3e-06	1e-06	0	0	0	1
DMS	GCF_000155875.1	N22	2e-06	1e-06	0	0	0	1
DMS	GCF_000155875.1	N23	1e-06	1e-06	0	0	0	0
DMS	GCF_000155875.1	N3	0.005535449	0.00149031	0	0	0	0
DMS	GCF_000155875.1	N4	1.74815e-05	0.00431648	1	1	1	1
DMS	GCF_000155875.1	N5	1e-06	8.21853e-06	0	0	0	0
DMS	GCF_000155875.1	N7	0.00516396	0.000371489	0	0	0	0
DMS	GCF_000155875.1	N8	0.00341038	0.00175358	0	0	1	1
DMS	GCF_000155875.1	N9	1e-06	0.00340938	0	1	1	1
Abi	GCF_000155875.1	GCA_900066425.1	0	0.000140487	0	0	1	1
Abi	GCF_000155875.1	GCF_000155875.1	0	1e-06	0	0	1	1
Abi	GCF_000155875.1	GCF_001404595.1	0	0.00210619	0	0	1	1
Abi	GCF_000155875.1	GCF_001404815.1	0	0.00274396	1	0	1	1
Abi	GCF_000155875.1	GCF_001405795.1	0	0.00176871	0	0	1	1
Abi	GCF_000155875.1	GCF_001406395.1	0	0.00226262	0	0	1	1
Abi	GCF_000155875.1	GCF_003462725.1	0	0.00330211	1	0	1	1
Abi	GCF_000155875.1	GCF_003470335.1	0	0.00394651	1	0	1	1
Abi	GCF_000155875.1	GCF_013299545.1	0	1e-06	0	0	1	1
Abi	GCF_000155875.1	GCF_013299665.1	0	8.23452e-06	0	0	0	1
Abi	GCF_000155875.1	GCF_013299685.1	0	1e-06	0	0	1	1
Abi	GCF_000155875.1	GCF_013299745.1	0	1e-06	0	0	1	0
Abi	GCF_000155875.1	GCF_013299755.1	0	1.64815e-05	0	0	1	1
Abi	GCF_000155875.1	GCF_013299925.1	0	3.19163e-05	0	0	1	1
Abi	GCF_000155875.1	GCF_013300095.1	0	2.468e-05	0	0	0	1
Abi	GCF_000155875.1	GCF_013300315.1	0	1e-06	0	0	1	1
Abi	GCF_000155875.1	GCF_013300465.1	0	1e-06	0	0	1	1
Abi	GCF_000155875.1	GCF_013300605.1	0	1e-06	0	0	1	1
Abi	GCF_000155875.1	GCF_013300635.1	0	1e-06	0	0	1	1
Abi	GCF_000155875.1	GCF_013300745.1	0	1e-06	0	0	1	1
Abi	GCF_000155875.1	GCF_013300805.1	0	0.000108587	0	0	1	1
Abi	GCF_000155875.1	GCF_013301465.1	0	1e-06	0	0	1	0
Abi	GCF_000155875.1	GCF_013301525.1	0	8.24028e-06	0	0	1	1
Abi	GCF_000155875.1	GCF_902373925.1	0	1e-06	0	0	0	0
Abi	GCF_000155875.1	N10	0.000637988	0.00210309	0	0	1	0
Abi	GCF_000155875.1	N11	0.000108587	0.000529401	0	0	1	1
Abi	GCF_000155875.1	N12	0.00459232	0.000353888	0	0	1	0
Abi	GCF_000155875.1	N13	0.00354459	0.00104773	1	0	1	1
Abi	GCF_000155875.1	N14	0.00226262	0.00128197	0	0	1	1
Abi	GCF_000155875.1	N15	0.003586011	0.000418959	0	0	0	0
Abi	GCF_000155875.1	N16	0.00278834	0.000797671	0	0	0	1
Abi	GCF_000155875.1	N17	2.468e-05	0.00276366	1	0	1	1
Abi	GCF_000155875.1	N18	9.23452e-06	0.00275688	1	0	1	1
Abi	GCF_000155875.1	N19	8.23452e-06	1e-06	0	0	0	0
Abi	GCF_000155875.1	N2	0.00394651	0.00149031	0	0	0	0
Abi	GCF_000155875.1	N20	4e-06	1e-06	0	0	0	0
Abi	GCF_000155875.1	N21	3e-06	1e-06	0	0	0	1
Abi	GCF_000155875.1	N22	2e-06	1e-06	0	0	0	1
Abi	GCF_000155875.1	N23	1e-06	1e-06	0	0	0	0
Abi	GCF_000155875.1	N3	0.005535449	0.00149031	0	0	0	0
Abi	GCF_000155875.1	N4	1.74815e-05	0.00431648	1	0	1	1
Abi	GCF_000155875.1	N5	1e-06	8.21853e-06	0	0	0	0
Abi	GCF_000155875.1	N7	0.00516396	0.000371489	0	0	0	0
Abi	GCF_000155875.1	N8	0.00341038	0.00175358	0	0	1	1
Abi	GCF_000155875.1	N9	1e-06	0.00340938	0	1	1	1
gabija	GCF_000155875.1	GCA_900066425.1	0	0.000140487	0	0	1	1
gabija	GCF_000155875.1	GCF_000155875.1	0	1e-06	0	0	1	1
gabija	GCF_000155875.1	GCF_001404595.1	0	0.00210619	0	0	1	1
gabija	GCF_000155875.1	GCF_001404815.1	0	0.00274396	0	0	1	1
gabija	GCF_000155875.1	GCF_001405795.1	0	0.00176871	0	0	1	1
gabija	GCF_000155875.1	GCF_001406395.1	0	0.00226262	0	0	1	1
gabija	GCF_000155875.1	GCF_003462725.1	0	0.00330211	1	0	1	1
gabija	GCF_000155875.1	GCF_003470335.1	0	0.00394651	0	0	1	1
gabija	GCF_000155875.1	GCF_013299545.1	0	1e-06	0	0	1	1
gabija	GCF_000155875.1	GCF_013299665.1	0	8.23452e-06	0	0	0	1
gabija	GCF_000155875.1	GCF_013299685.1	0	1e-06	0	0	1	1
gabija	GCF_000155875.1	GCF_013299745.1	0	1e-06	0	0	1	0
gabija	GCF_000155875.1	GCF_013299755.1	0	1.64815e-05	0	0	1	1
gabija	GCF_000155875.1	GCF_013299925.1	0	3.19163e-05	0	0	1	1
gabija	GCF_000155875.1	GCF_013300095.1	0	2.468e-05	0	0	0	1
gabija	GCF_000155875.1	GCF_013300315.1	0	1e-06	0	0	1	1
gabija	GCF_000155875.1	GCF_013300465.1	0	1e-06	0	0	1	1
gabija	GCF_000155875.1	GCF_013300605.1	0	1e-06	0	0	1	1
gabija	GCF_000155875.1	GCF_013300635.1	0	1e-06	0	0	1	1
gabija	GCF_000155875.1	GCF_013300745.1	0	1e-06	0	0	1	1
gabija	GCF_000155875.1	GCF_013300805.1	0	0.000108587	0	0	1	1
gabija	GCF_000155875.1	GCF_013301465.1	0	1e-06	0	0	1	0
gabija	GCF_000155875.1	GCF_013301525.1	0	8.24028e-06	0	0	1	1
gabija	GCF_000155875.1	GCF_902373925.1	0	1e-06	0	0	0	0
gabija	GCF_000155875.1	N10	0.000637988	0.00210309	0	0	1	0
gabija	GCF_000155875.1	N11	0.000108587	0.000529401	0	0	1	1
gabija	GCF_000155875.1	N12	0.00459232	0.000353888	0	0	1	0
gabija	GCF_000155875.1	N13	0.00354459	0.00104773	0	0	1	1
gabija	GCF_000155875.1	N14	0.00226262	0.00128197	0	0	1	1
gabija	GCF_000155875.1	N15	0.003586011	0.000418959	0	0	0	0
gabija	GCF_000155875.1	N16	0.00278834	0.000797671	0	0	0	1
gabija	GCF_000155875.1	N17	2.468e-05	0.00276366	0	0	1	1
gabija	GCF_000155875.1	N18	9.23452e-06	0.00275688	0	0	1	1
gabija	GCF_000155875.1	N19	8.23452e-06	1e-06	0	0	0	0
gabija	GCF_000155875.1	N2	0.00394651	0.00149031	0	0	0	0
gabija	GCF_000155875.1	N20	4e-06	1e-06	0	0	0	0
gabija	GCF_000155875.1	N21	3e-06	1e-06	0	0	0	1
gabija	GCF_000155875.1	N22	2e-06	1e-06	0	0	0	1
gabija	GCF_000155875.1	N23	1e-06	1e-06	0	0	0	0
gabija	GCF_000155875.1	N3	0.005535449	0.00149031	0	0	0	0
gabija	GCF_000155875.1	N4	1.74815e-05	0.00431648	0	0	1	1
gabija	GCF_000155875.1	N5	1e-06	8.21853e-06	0	0	0	0
gabija	GCF_000155875.1	N7	0.00516396	0.000371489	0	0	0	0
gabija	GCF_000155875.1	N8	0.00341038	0.00175358	0	0	1	1
gabija	GCF_000155875.1	N9	1e-06	0.00340938	1	0	1	1
DRT	GCF_000155875.1	GCA_900066425.1	0	0.000140487	1	0	1	1
DRT	GCF_000155875.1	GCF_000155875.1	0	1e-06	0	0	1	1
DRT	GCF_000155875.1	GCF_001404595.1	0	0.00210619	0	0	1	1
DRT	GCF_000155875.1	GCF_001404815.1	0	0.00274396	0	0	1	1
DRT	GCF_000155875.1	GCF_001405795.1	0	0.00176871	0	0	1	1
DRT	GCF_000155875.1	GCF_001406395.1	0	0.00226262	0	0	1	1
DRT	GCF_000155875.1	GCF_003462725.1	0	0.00330211	0	0	1	1
DRT	GCF_000155875.1	GCF_003470335.1	0	0.00394651	0	0	1	1
DRT	GCF_000155875.1	GCF_013299545.1	0	1e-06	0	0	1	1
DRT	GCF_000155875.1	GCF_013299665.1	0	8.23452e-06	0	0	0	1
DRT	GCF_000155875.1	GCF_013299685.1	0	1e-06	0	0	1	1
DRT	GCF_000155875.1	GCF_013299745.1	0	1e-06	0	0	1	0
DRT	GCF_000155875.1	GCF_013299755.1	0	1.64815e-05	0	0	1	1
DRT	GCF_000155875.1	GCF_013299925.1	0	3.19163e-05	0	0	1	1
DRT	GCF_000155875.1	GCF_013300095.1	0	2.468e-05	0	0	0	1
DRT	GCF_000155875.1	GCF_013300315.1	0	1e-06	0	0	1	1
DRT	GCF_000155875.1	GCF_013300465.1	0	1e-06	0	0	1	1
DRT	GCF_000155875.1	GCF_013300605.1	0	1e-06	0	0	1	1
DRT	GCF_000155875.1	GCF_013300635.1	0	1e-06	0	0	1	1
DRT	GCF_000155875.1	GCF_013300745.1	0	1e-06	0	0	1	1
DRT	GCF_000155875.1	GCF_013300805.1	0	0.000108587	0	0	1	1
DRT	GCF_000155875.1	GCF_013301465.1	0	1e-06	0	0	1	0
DRT	GCF_000155875.1	GCF_013301525.1	0	8.24028e-06	0	0	1	1
DRT	GCF_000155875.1	GCF_902373925.1	0	1e-06	0	0	0	0
DRT	GCF_000155875.1	N10	0.000637988	0.00210309	0	0	1	0
DRT	GCF_000155875.1	N11	0.000108587	0.000529401	0	1	1	1
DRT	GCF_000155875.1	N12	0.00459232	0.000353888	0	0	1	0
DRT	GCF_000155875.1	N13	0.00354459	0.00104773	0	0	1	1
DRT	GCF_000155875.1	N14	0.00226262	0.00128197	1	0	1	1
DRT	GCF_000155875.1	N15	0.003586011	0.000418959	0	0	0	0
DRT	GCF_000155875.1	N16	0.00278834	0.000797671	0	0	0	1
DRT	GCF_000155875.1	N17	2.468e-05	0.00276366	0	0	1	1
DRT	GCF_000155875.1	N18	9.23452e-06	0.00275688	0	0	1	1
DRT	GCF_000155875.1	N19	8.23452e-06	1e-06	0	0	0	0
DRT	GCF_000155875.1	N2	0.00394651	0.00149031	0	0	0	0
DRT	GCF_000155875.1	N20	4e-06	1e-06	0	0	0	0
DRT	GCF_000155875.1	N21	3e-06	1e-06	0	0	0	1
DRT	GCF_000155875.1	N22	2e-06	1e-06	0	0	0	1
DRT	GCF_000155875.1	N23	1e-06	1e-06	0	0	0	0
DRT	GCF_000155875.1	N3	0.005535449	0.00149031	0	0	0	0
DRT	GCF_000155875.1	N4	1.74815e-05	0.00431648	0	0	1	1
DRT	GCF_000155875.1	N5	1e-06	8.21853e-06	0	0	0	0
DRT	GCF_000155875.1	N7	0.00516396	0.000371489	0	0	0	0
DRT	GCF_000155875.1	N8	0.00341038	0.00175358	0	0	1	1
DRT	GCF_000155875.1	N9	1e-06	0.00340938	1	0	1	1
CBASS	GCF_000155875.1	GCA_900066425.1	0	0.000140487	0	0	1	1
CBASS	GCF_000155875.1	GCF_000155875.1	0	1e-06	0	0	1	1
CBASS	GCF_000155875.1	GCF_001404595.1	0	0.00210619	1	0	1	1
CBASS	GCF_000155875.1	GCF_001404815.1	0	0.00274396	0	0	1	1
CBASS	GCF_000155875.1	GCF_001405795.1	0	0.00176871	0	0	1	1
CBASS	GCF_000155875.1	GCF_001406395.1	0	0.00226262	0	0	1	1
CBASS	GCF_000155875.1	GCF_003462725.1	0	0.00330211	1	0	1	1
CBASS	GCF_000155875.1	GCF_003470335.1	0	0.00394651	0	0	1	1
CBASS	GCF_000155875.1	GCF_013299545.1	0	1e-06	0	0	1	1
CBASS	GCF_000155875.1	GCF_013299665.1	0	8.23452e-06	0	0	0	1
CBASS	GCF_000155875.1	GCF_013299685.1	0	1e-06	0	0	1	1
CBASS	GCF_000155875.1	GCF_013299745.1	0	1e-06	0	0	1	0
CBASS	GCF_000155875.1	GCF_013299755.1	0	1.64815e-05	0	0	1	1
CBASS	GCF_000155875.1	GCF_013299925.1	0	3.19163e-05	0	0	1	1
CBASS	GCF_000155875.1	GCF_013300095.1	0	2.468e-05	0	0	0	1
CBASS	GCF_000155875.1	GCF_013300315.1	0	1e-06	0	0	1	1
CBASS	GCF_000155875.1	GCF_013300465.1	0	1e-06	0	0	1	1
CBASS	GCF_000155875.1	GCF_013300605.1	0	1e-06	0	0	1	1
CBASS	GCF_000155875.1	GCF_013300635.1	0	1e-06	0	0	1	1
CBASS	GCF_000155875.1	GCF_013300745.1	0	1e-06	0	0	1	1
CBASS	GCF_000155875.1	GCF_013300805.1	0	0.000108587	0	0	1	1
CBASS	GCF_000155875.1	GCF_013301465.1	0	1e-06	0	0	1	0
CBASS	GCF_000155875.1	GCF_013301525.1	0	8.24028e-06	0	0	1	1
CBASS	GCF_000155875.1	GCF_902373925.1	0	1e-06	0	0	0	0
CBASS	GCF_000155875.1	N10	0.000637988	0.00210309	0	0	1	0
CBASS	GCF_000155875.1	N11	0.000108587	0.000529401	0	0	1	1
CBASS	GCF_000155875.1	N12	0.00459232	0.000353888	0	0	1	0
CBASS	GCF_000155875.1	N13	0.00354459	0.00104773	0	0	1	1
CBASS	GCF_000155875.1	N14	0.00226262	0.00128197	0	0	1	1
CBASS	GCF_000155875.1	N15	0.003586011	0.000418959	0	0	0	0
CBASS	GCF_000155875.1	N16	0.00278834	0.000797671	0	0	0	1
CBASS	GCF_000155875.1	N17	2.468e-05	0.00276366	0	0	1	1
CBASS	GCF_000155875.1	N18	9.23452e-06	0.00275688	0	0	1	1
CBASS	GCF_000155875.1	N19	8.23452e-06	1e-06	0	0	0	0
CBASS	GCF_000155875.1	N2	0.00394651	0.00149031	0	0	0	0
CBASS	GCF_000155875.1	N20	4e-06	1e-06	0	0	0	0
CBASS	GCF_000155875.1	N21	3e-06	1e-06	0	0	0	1
CBASS	GCF_000155875.1	N22	2e-06	1e-06	0	0	0	1
CBASS	GCF_000155875.1	N23	1e-06	1e-06	0	0	0	0
CBASS	GCF_000155875.1	N3	0.005535449	0.00149031	0	0	0	0
CBASS	GCF_000155875.1	N4	1.74815e-05	0.00431648	0	0	1	1
CBASS	GCF_000155875.1	N5	1e-06	8.21853e-06	0	0	0	0
CBASS	GCF_000155875.1	N7	0.00516396	0.000371489	0	0	0	0
CBASS	GCF_000155875.1	N8	0.00341038	0.00175358	0	0	1	1
CBASS	GCF_000155875.1	N9	1e-06	0.00340938	0	0	1	1
CRISPR	GCF_000155875.1	GCA_900066425.1	0	0.000140487	0	0	1	1
CRISPR	GCF_000155875.1	GCF_000155875.1	0	1e-06	0	0	1	1
CRISPR	GCF_000155875.1	GCF_001404595.1	0	0.00210619	1	0	1	1
CRISPR	GCF_000155875.1	GCF_001404815.1	0	0.00274396	0	0	1	1
CRISPR	GCF_000155875.1	GCF_001405795.1	0	0.00176871	0	0	1	1
CRISPR	GCF_000155875.1	GCF_001406395.1	0	0.00226262	0	0	1	1
CRISPR	GCF_000155875.1	GCF_003462725.1	0	0.00330211	0	0	1	1
CRISPR	GCF_000155875.1	GCF_003470335.1	0	0.00394651	0	0	1	1
CRISPR	GCF_000155875.1	GCF_013299545.1	0	1e-06	0	0	1	1
CRISPR	GCF_000155875.1	GCF_013299665.1	0	8.23452e-06	0	0	0	1
CRISPR	GCF_000155875.1	GCF_013299685.1	0	1e-06	0	0	1	1
CRISPR	GCF_000155875.1	GCF_013299745.1	0	1e-06	0	0	1	0
CRISPR	GCF_000155875.1	GCF_013299755.1	0	1.64815e-05	0	0	1	1
CRISPR	GCF_000155875.1	GCF_013299925.1	0	3.19163e-05	0	0	1	1
CRISPR	GCF_000155875.1	GCF_013300095.1	0	2.468e-05	0	0	0	1
CRISPR	GCF_000155875.1	GCF_013300315.1	0	1e-06	0	0	1	1
CRISPR	GCF_000155875.1	GCF_013300465.1	0	1e-06	0	0	1	1
CRISPR	GCF_000155875.1	GCF_013300605.1	0	1e-06	0	0	1	1
CRISPR	GCF_000155875.1	GCF_013300635.1	0	1e-06	0	0	1	1
CRISPR	GCF_000155875.1	GCF_013300745.1	0	1e-06	0	0	1	1
CRISPR	GCF_000155875.1	GCF_013300805.1	0	0.000108587	0	0	1	1
CRISPR	GCF_000155875.1	GCF_013301465.1	0	1e-06	0	0	1	0
CRISPR	GCF_000155875.1	GCF_013301525.1	0	8.24028e-06	0	0	1	1
CRISPR	GCF_000155875.1	GCF_902373925.1	0	1e-06	0	0	0	0
CRISPR	GCF_000155875.1	N10	0.000637988	0.00210309	0	0	1	0
CRISPR	GCF_000155875.1	N11	0.000108587	0.000529401	0	0	1	1
CRISPR	GCF_000155875.1	N12	0.00459232	0.000353888	0	0	1	0
CRISPR	GCF_000155875.1	N13	0.00354459	0.00104773	0	0	1	1
CRISPR	GCF_000155875.1	N14	0.00226262	0.00128197	0	0	1	1
CRISPR	GCF_000155875.1	N15	0.003586011	0.000418959	0	0	0	0
CRISPR	GCF_000155875.1	N16	0.00278834	0.000797671	0	0	0	1
CRISPR	GCF_000155875.1	N17	2.468e-05	0.00276366	1	0	1	1
CRISPR	GCF_000155875.1	N18	9.23452e-06	0.00275688	0	0	1	1
CRISPR	GCF_000155875.1	N19	8.23452e-06	1e-06	0	0	0	0
CRISPR	GCF_000155875.1	N2	0.00394651	0.00149031	0	0	0	0
CRISPR	GCF_000155875.1	N20	4e-06	1e-06	0	0	0	0
CRISPR	GCF_000155875.1	N21	3e-06	1e-06	0	0	0	1
CRISPR	GCF_000155875.1	N22	2e-06	1e-06	0	0	0	1
CRISPR	GCF_000155875.1	N23	1e-06	1e-06	0	0	0	0
CRISPR	GCF_000155875.1	N3	0.005535449	0.00149031	0	0	0	0
CRISPR	GCF_000155875.1	N4	1.74815e-05	0.00431648	0	0	1	1
CRISPR	GCF_000155875.1	N5	1e-06	8.21853e-06	0	0	0	0
CRISPR	GCF_000155875.1	N7	0.00516396	0.000371489	0	0	0	0
CRISPR	GCF_000155875.1	N8	0.00341038	0.00175358	0	0	1	1
CRISPR	GCF_000155875.1	N9	1e-06	0.00340938	0	0	1	1
RM	GCF_000158035.1	GCA_900066665.1	0	0.00115202	1	0	1	1
RM	GCF_000158035.1	GCF_000273015.1	0	0.00280374	1	0	1	1
RM	GCF_000158035.1	GCF_000463315.1	0	3.77082e-05	0	0	1	1
RM	GCF_000158035.1	GCF_000526555.1	0	0.00318341	0	0	1	1
RM	GCF_000158035.1	GCF_001318345.1	0	1e-06	0	0	0	0
RM	GCF_000158035.1	GCF_001578635.1	0	0.00330862	0	0	1	1
RM	GCF_000158035.1	GCF_003459465.1	0	0.00326768	0	0	1	1
RM	GCF_000158035.1	GCF_003460035.1	0	0.00282842	0	0	1	1
RM	GCF_000158035.1	GCF_004167865.1	0	1e-06	0	0	0	0
RM	GCF_000158035.1	GCF_008572225.1	0	1e-06	0	0	1	1
RM	GCF_000158035.1	GCF_008572235.1	0	0.000488737	0	0	1	0
RM	GCF_000158035.1	GCF_008572295.1	0	0.00142143	0	0	1	0
RM	GCF_000158035.1	N10	0.00307399	0.000607516	0	0	0	0
RM	GCF_000158035.1	N11	1e-06	0.00307299	0	0	1	1
RM	GCF_000158035.1	N2	0.00598947	0.000463609	0	0	0	0
RM	GCF_000158035.1	N3	0.00142143	0.00456804	0	0	1	1
RM	GCF_000158035.1	N4	0.00641447	0.000463609	0	0	0	0
RM	GCF_000158035.1	N5	0.00527336	0.00114111	0	0	0	0
RM	GCF_000158035.1	N6	0.00280374	0.00246962	0	0	1	1
RM	GCF_000158035.1	N7	0.003879388	0.000530357	0	0	0	0
RM	GCF_000158035.1	N8	0.00318341	0.000695978	0	0	0	0
RM	GCF_000158035.1	N9	3.77082e-05	0.00301432	1	0	1	1
DMS	GCF_000158035.1	GCA_900066665.1	0	0.00115202	1	1	1	1
DMS	GCF_000158035.1	GCF_000273015.1	0	0.00280374	1	0	1	1
DMS	GCF_000158035.1	GCF_000463315.1	0	3.77082e-05	0	1	1	1
DMS	GCF_000158035.1	GCF_000526555.1	0	0.00318341	1	0	1	1
DMS	GCF_000158035.1	GCF_001318345.1	0	1e-06	0	0	0	0
DMS	GCF_000158035.1	GCF_001578635.1	0	0.00330862	1	0	1	1
DMS	GCF_000158035.1	GCF_003459465.1	0	0.00326768	1	0	1	1
DMS	GCF_000158035.1	GCF_003460035.1	0	0.00282842	1	0	1	1
DMS	GCF_000158035.1	GCF_004167865.1	0	1e-06	0	0	0	0
DMS	GCF_000158035.1	GCF_008572225.1	0	1e-06	0	0	1	1
DMS	GCF_000158035.1	GCF_008572235.1	0	0.000488737	1	0	1	0
DMS	GCF_000158035.1	GCF_008572295.1	0	0.00142143	1	0	1	0
DMS	GCF_000158035.1	N10	0.00307399	0.000607516	0	0	0	0
DMS	GCF_000158035.1	N11	1e-06	0.00307299	1	0	1	1
DMS	GCF_000158035.1	N2	0.00598947	0.000463609	0	0	0	0
DMS	GCF_000158035.1	N3	0.00142143	0.00456804	1	0	1	1
DMS	GCF_000158035.1	N4	0.00641447	0.000463609	0	0	0	0
DMS	GCF_000158035.1	N5	0.00527336	0.00114111	0	0	0	0
DMS	GCF_000158035.1	N6	0.00280374	0.00246962	1	0	1	1
DMS	GCF_000158035.1	N7	0.003879388	0.000530357	0	0	0	0
DMS	GCF_000158035.1	N8	0.00318341	0.000695978	0	0	0	0
DMS	GCF_000158035.1	N9	3.77082e-05	0.00301432	1	0	1	1
Abi	GCF_000158035.1	GCA_900066665.1	0	0.00115202	1	0	1	1
Abi	GCF_000158035.1	GCF_000273015.1	0	0.00280374	1	0	1	1
Abi	GCF_000158035.1	GCF_000463315.1	0	3.77082e-05	0	0	1	1
Abi	GCF_000158035.1	GCF_000526555.1	0	0.00318341	1	0	1	1
Abi	GCF_000158035.1	GCF_001318345.1	0	1e-06	0	0	0	0
Abi	GCF_000158035.1	GCF_001578635.1	0	0.00330862	1	0	1	1
Abi	GCF_000158035.1	GCF_003459465.1	0	0.00326768	1	0	1	1
Abi	GCF_000158035.1	GCF_003460035.1	0	0.00282842	1	0	1	1
Abi	GCF_000158035.1	GCF_004167865.1	0	1e-06	0	0	0	0
Abi	GCF_000158035.1	GCF_008572225.1	0	1e-06	0	0	1	1
Abi	GCF_000158035.1	GCF_008572235.1	0	0.000488737	1	0	1	0
Abi	GCF_000158035.1	GCF_008572295.1	0	0.00142143	0	0	1	0
Abi	GCF_000158035.1	N10	0.00307399	0.000607516	0	0	0	0
Abi	GCF_000158035.1	N11	1e-06	0.00307299	1	0	1	1
Abi	GCF_000158035.1	N2	0.00598947	0.000463609	0	0	0	0
Abi	GCF_000158035.1	N3	0.00142143	0.00456804	1	0	1	1
Abi	GCF_000158035.1	N4	0.00641447	0.000463609	0	0	0	0
Abi	GCF_000158035.1	N5	0.00527336	0.00114111	0	0	0	0
Abi	GCF_000158035.1	N6	0.00280374	0.00246962	1	0	1	1
Abi	GCF_000158035.1	N7	0.003879388	0.000530357	0	0	0	0
Abi	GCF_000158035.1	N8	0.00318341	0.000695978	0	0	0	0
Abi	GCF_000158035.1	N9	3.77082e-05	0.00301432	0	0	1	1
gabija	GCF_000158035.1	GCA_900066665.1	0	0.00115202	0	0	1	1
gabija	GCF_000158035.1	GCF_000273015.1	0	0.00280374	1	0	1	1
gabija	GCF_000158035.1	GCF_000463315.1	0	3.77082e-05	0	0	1	1
gabija	GCF_000158035.1	GCF_000526555.1	0	0.00318341	0	0	1	1
gabija	GCF_000158035.1	GCF_001318345.1	0	1e-06	0	0	0	0
gabija	GCF_000158035.1	GCF_001578635.1	0	0.00330862	0	0	1	1
gabija	GCF_000158035.1	GCF_003459465.1	0	0.00326768	0	0	1	1
gabija	GCF_000158035.1	GCF_003460035.1	0	0.00282842	1	0	1	1
gabija	GCF_000158035.1	GCF_004167865.1	0	1e-06	0	0	0	0
gabija	GCF_000158035.1	GCF_008572225.1	0	1e-06	0	0	1	1
gabija	GCF_000158035.1	GCF_008572235.1	0	0.000488737	0	0	1	0
gabija	GCF_000158035.1	GCF_008572295.1	0	0.00142143	0	0	1	0
gabija	GCF_000158035.1	N10	0.00307399	0.000607516	0	0	0	0
gabija	GCF_000158035.1	N11	1e-06	0.00307299	0	0	1	1
gabija	GCF_000158035.1	N2	0.00598947	0.000463609	0	0	0	0
gabija	GCF_000158035.1	N3	0.00142143	0.00456804	1	0	1	1
gabija	GCF_000158035.1	N4	0.00641447	0.000463609	0	0	0	0
gabija	GCF_000158035.1	N5	0.00527336	0.00114111	0	0	0	0
gabija	GCF_000158035.1	N6	0.00280374	0.00246962	1	0	1	1
gabija	GCF_000158035.1	N7	0.003879388	0.000530357	0	0	0	0
gabija	GCF_000158035.1	N8	0.00318341	0.000695978	0	0	0	0
gabija	GCF_000158035.1	N9	3.77082e-05	0.00301432	0	0	1	1
DRT	GCF_000158035.1	GCA_900066665.1	0	0.00115202	1	0	1	1
DRT	GCF_000158035.1	GCF_000273015.1	0	0.00280374	0	0	1	1
DRT	GCF_000158035.1	GCF_000463315.1	0	3.77082e-05	0	0	1	1
DRT	GCF_000158035.1	GCF_000526555.1	0	0.00318341	0	0	1	1
DRT	GCF_000158035.1	GCF_001318345.1	0	1e-06	0	0	0	0
DRT	GCF_000158035.1	GCF_001578635.1	0	0.00330862	1	0	1	1
DRT	GCF_000158035.1	GCF_003459465.1	0	0.00326768	0	0	1	1
DRT	GCF_000158035.1	GCF_003460035.1	0	0.00282842	0	0	1	1
DRT	GCF_000158035.1	GCF_004167865.1	0	1e-06	0	0	0	0
DRT	GCF_000158035.1	GCF_008572225.1	0	1e-06	0	0	1	1
DRT	GCF_000158035.1	GCF_008572235.1	0	0.000488737	0	0	1	0
DRT	GCF_000158035.1	GCF_008572295.1	0	0.00142143	1	0	1	0
DRT	GCF_000158035.1	N10	0.00307399	0.000607516	0	0	0	0
DRT	GCF_000158035.1	N11	1e-06	0.00307299	1	0	1	1
DRT	GCF_000158035.1	N2	0.00598947	0.000463609	0	0	0	0
DRT	GCF_000158035.1	N3	0.00142143	0.00456804	1	0	1	1
DRT	GCF_000158035.1	N4	0.00641447	0.000463609	0	0	0	0
DRT	GCF_000158035.1	N5	0.00527336	0.00114111	0	0	0	0
DRT	GCF_000158035.1	N6	0.00280374	0.00246962	0	0	1	1
DRT	GCF_000158035.1	N7	0.003879388	0.000530357	0	0	0	0
DRT	GCF_000158035.1	N8	0.00318341	0.000695978	0	0	0	0
DRT	GCF_000158035.1	N9	3.77082e-05	0.00301432	0	0	1	1
CBASS	GCF_000158035.1	GCA_900066665.1	0	0.00115202	0	0	1	1
CBASS	GCF_000158035.1	GCF_000273015.1	0	0.00280374	1	0	1	1
CBASS	GCF_000158035.1	GCF_000463315.1	0	3.77082e-05	0	0	1	1
CBASS	GCF_000158035.1	GCF_000526555.1	0	0.00318341	0	0	1	1
CBASS	GCF_000158035.1	GCF_001318345.1	0	1e-06	0	0	0	0
CBASS	GCF_000158035.1	GCF_001578635.1	0	0.00330862	0	0	1	1
CBASS	GCF_000158035.1	GCF_003459465.1	0	0.00326768	0	0	1	1
CBASS	GCF_000158035.1	GCF_003460035.1	0	0.00282842	0	0	1	1
CBASS	GCF_000158035.1	GCF_004167865.1	0	1e-06	0	0	0	0
CBASS	GCF_000158035.1	GCF_008572225.1	0	1e-06	0	0	1	1
CBASS	GCF_000158035.1	GCF_008572235.1	0	0.000488737	0	0	1	0
CBASS	GCF_000158035.1	GCF_008572295.1	0	0.00142143	0	0	1	0
CBASS	GCF_000158035.1	N10	0.00307399	0.000607516	0	0	0	0
CBASS	GCF_000158035.1	N11	1e-06	0.00307299	0	0	1	1
CBASS	GCF_000158035.1	N2	0.00598947	0.000463609	0	0	0	0
CBASS	GCF_000158035.1	N3	0.00142143	0.00456804	0	0	1	1
CBASS	GCF_000158035.1	N4	0.00641447	0.000463609	0	0	0	0
CBASS	GCF_000158035.1	N5	0.00527336	0.00114111	0	0	0	0
CBASS	GCF_000158035.1	N6	0.00280374	0.00246962	0	0	1	1
CBASS	GCF_000158035.1	N7	0.003879388	0.000530357	0	0	0	0
CBASS	GCF_000158035.1	N8	0.00318341	0.000695978	0	0	0	0
CBASS	GCF_000158035.1	N9	3.77082e-05	0.00301432	0	0	1	1
CRISPR	GCF_000158035.1	GCA_900066665.1	0	0.00115202	0	0	1	1
CRISPR	GCF_000158035.1	GCF_000273015.1	0	0.00280374	1	0	1	1
CRISPR	GCF_000158035.1	GCF_000463315.1	0	3.77082e-05	0	0	1	1
CRISPR	GCF_000158035.1	GCF_000526555.1	0	0.00318341	0	0	1	1
CRISPR	GCF_000158035.1	GCF_001318345.1	0	1e-06	0	0	0	0
CRISPR	GCF_000158035.1	GCF_001578635.1	0	0.00330862	0	0	1	1
CRISPR	GCF_000158035.1	GCF_003459465.1	0	0.00326768	1	0	1	1
CRISPR	GCF_000158035.1	GCF_003460035.1	0	0.00282842	0	0	1	1
CRISPR	GCF_000158035.1	GCF_004167865.1	0	1e-06	0	0	0	0
CRISPR	GCF_000158035.1	GCF_008572225.1	0	1e-06	0	0	1	1
CRISPR	GCF_000158035.1	GCF_008572235.1	0	0.000488737	0	0	1	0
CRISPR	GCF_000158035.1	GCF_008572295.1	0	0.00142143	0	0	1	0
CRISPR	GCF_000158035.1	N10	0.00307399	0.000607516	0	0	0	0
CRISPR	GCF_000158035.1	N11	1e-06	0.00307299	0	0	1	1
CRISPR	GCF_000158035.1	N2	0.00598947	0.000463609	0	0	0	0
CRISPR	GCF_000158035.1	N3	0.00142143	0.00456804	0	0	1	1
CRISPR	GCF_000158035.1	N4	0.00641447	0.000463609	0	0	0	0
CRISPR	GCF_000158035.1	N5	0.00527336	0.00114111	0	0	0	0
CRISPR	GCF_000158035.1	N6	0.00280374	0.00246962	0	0	1	1
CRISPR	GCF_000158035.1	N7	0.003879388	0.000530357	0	0	0	0
CRISPR	GCF_000158035.1	N8	0.00318341	0.000695978	0	0	0	0
CRISPR	GCF_000158035.1	N9	3.77082e-05	0.00301432	0	0	1	1
RM	GCF_000158275.2	GCA_002211645.1	0	0.00100806	1	0	1	0
RM	GCF_000158275.2	GCF_000158275.2	0	1e-06	0	0	0	0
RM	GCF_000158275.2	GCF_000162355.2	0	0.0029924	0	0	1	1
RM	GCF_000158275.2	GCF_000218645.2	0	0.00539226	0	0	1	1
RM	GCF_000158275.2	GCF_000218655.1	0	0.00857804	0	1	1	1
RM	GCF_000158275.2	GCF_000234075.2	0	1e-06	0	0	1	1
RM	GCF_000158275.2	GCF_000273605.1	0	0.00728892	0	0	1	1
RM	GCF_000158275.2	GCF_000273625.1	0	1e-06	0	0	0	0
RM	GCF_000158275.2	GCF_000400875.1	0	0.00282251	0	0	1	1
RM	GCF_000158275.2	GCF_000479225.1	0	0.00821127	0	1	1	1
RM	GCF_000158275.2	GCF_000479245.1	0	0.00500859	0	0	1	1
RM	GCF_000158275.2	GCF_000479285.1	0	0.00158974	0	0	1	1
RM	GCF_000158275.2	GCF_000524215.1	0	0.00791976	0	0	1	1
RM	GCF_000158275.2	GCF_001296085.1	0	0.00933734	1	0	1	1
RM	GCF_000158275.2	GCF_001296145.1	0	0.00749348	0	0	1	1
RM	GCF_000158275.2	GCF_002573475.1	0	0.00904962	0	0	1	1
RM	GCF_000158275.2	GCF_002762005.1	0	1e-06	0	0	0	0
RM	GCF_000158275.2	GCF_002762015.1	0	1e-06	0	0	1	1
RM	GCF_000158275.2	GCF_002884895.1	0	0.0103546	0	1	1	1
RM	GCF_000158275.2	N10	0.000266205	0.00320297	0	0	1	0
RM	GCF_000158275.2	N11	2e-06	0.000264205	1	1	1	1
RM	GCF_000158275.2	N13	0.01252689	0.000807123	0	0	0	0
RM	GCF_000158275.2	N14	0.0103546	0.00217229	0	0	0	0
RM	GCF_000158275.2	N15	0.01087855	0.00100369	0	0	0	0
RM	GCF_000158275.2	N16	0.00985105	0.0010275	0	0	0	0
RM	GCF_000158275.2	N17	0.00539226	0.00445879	0	0	1	1
RM	GCF_000158275.2	N18	0.00783383	0.00162132	0	0	0	0
RM	GCF_000158275.2	N19	0.0029924	0.00484143	0	0	1	1
RM	GCF_000158275.2	N2	0.01298964	0.000966076	0	0	0	0
RM	GCF_000158275.2	N3	0.01156186	0.00142778	0	0	0	0
RM	GCF_000158275.2	N4	0.00953819	0.00202367	0	0	0	0
RM	GCF_000158275.2	N5	1e-06	0.00953719	1	0	1	1
RM	GCF_000158275.2	N6	0.013334013	0.000966076	0	0	0	0
RM	GCF_000158275.2	N7	0.009552225	0.00265481	1	0	1	0
RM	GCF_000158275.2	N8	0.003469175	0.00608305	0	0	1	0
RM	GCF_000158275.2	N9	0.00158974	0.00139437	0	0	0	0
DMS	GCF_000158275.2	GCA_002211645.1	0	0.00100806	0	0	1	0
DMS	GCF_000158275.2	GCF_000158275.2	0	1e-06	0	0	0	0
DMS	GCF_000158275.2	GCF_000162355.2	0	0.0029924	1	0	1	1
DMS	GCF_000158275.2	GCF_000218645.2	0	0.00539226	1	0	1	1
DMS	GCF_000158275.2	GCF_000218655.1	0	0.00857804	1	1	1	1
DMS	GCF_000158275.2	GCF_000234075.2	0	1e-06	0	0	1	1
DMS	GCF_000158275.2	GCF_000273605.1	0	0.00728892	1	1	1	1
DMS	GCF_000158275.2	GCF_000273625.1	0	1e-06	0	0	0	0
DMS	GCF_000158275.2	GCF_000400875.1	0	0.00282251	0	0	1	1
DMS	GCF_000158275.2	GCF_000479225.1	0	0.00821127	1	1	1	1
DMS	GCF_000158275.2	GCF_000479245.1	0	0.00500859	1	1	1	1
DMS	GCF_000158275.2	GCF_000479285.1	0	0.00158974	1	0	1	1
DMS	GCF_000158275.2	GCF_000524215.1	0	0.00791976	1	1	1	1
DMS	GCF_000158275.2	GCF_001296085.1	0	0.00933734	1	0	1	1
DMS	GCF_000158275.2	GCF_001296145.1	0	0.00749348	1	0	1	1
DMS	GCF_000158275.2	GCF_002573475.1	0	0.00904962	1	1	1	1
DMS	GCF_000158275.2	GCF_002762005.1	0	1e-06	0	0	0	0
DMS	GCF_000158275.2	GCF_002762015.1	0	1e-06	0	0	1	1
DMS	GCF_000158275.2	GCF_002884895.1	0	0.0103546	1	1	1	1
DMS	GCF_000158275.2	N10	0.000266205	0.00320297	1	0	1	0
DMS	GCF_000158275.2	N11	2e-06	0.000264205	0	1	1	1
DMS	GCF_000158275.2	N13	0.01252689	0.000807123	0	1	0	0
DMS	GCF_000158275.2	N14	0.0103546	0.00217229	0	0	0	0
DMS	GCF_000158275.2	N15	0.01087855	0.00100369	0	0	0	0
DMS	GCF_000158275.2	N16	0.00985105	0.0010275	0	0	0	0
DMS	GCF_000158275.2	N17	0.00539226	0.00445879	1	0	1	1
DMS	GCF_000158275.2	N18	0.00783383	0.00162132	0	0	0	0
DMS	GCF_000158275.2	N19	0.0029924	0.00484143	1	0	1	1
DMS	GCF_000158275.2	N2	0.01298964	0.000966076	0	0	0	0
DMS	GCF_000158275.2	N3	0.01156186	0.00142778	0	0	0	0
DMS	GCF_000158275.2	N4	0.00953819	0.00202367	0	0	0	0
DMS	GCF_000158275.2	N5	1e-06	0.00953719	1	0	1	1
DMS	GCF_000158275.2	N6	0.013334013	0.000966076	0	0	0	0
DMS	GCF_000158275.2	N7	0.009552225	0.00265481	1	0	1	0
DMS	GCF_000158275.2	N8	0.003469175	0.00608305	1	0	1	0
DMS	GCF_000158275.2	N9	0.00158974	0.00139437	0	0	0	0
Abi	GCF_000158275.2	GCA_002211645.1	0	0.00100806	0	0	1	0
Abi	GCF_000158275.2	GCF_000158275.2	0	1e-06	0	0	0	0
Abi	GCF_000158275.2	GCF_000162355.2	0	0.0029924	0	0	1	1
Abi	GCF_000158275.2	GCF_000218645.2	0	0.00539226	0	0	1	1
Abi	GCF_000158275.2	GCF_000218655.1	0	0.00857804	1	1	1	1
Abi	GCF_000158275.2	GCF_000234075.2	0	1e-06	0	0	1	1
Abi	GCF_000158275.2	GCF_000273605.1	0	0.00728892	1	1	1	1
Abi	GCF_000158275.2	GCF_000273625.1	0	1e-06	0	0	0	0
Abi	GCF_000158275.2	GCF_000400875.1	0	0.00282251	0	1	1	1
Abi	GCF_000158275.2	GCF_000479225.1	0	0.00821127	1	1	1	1
Abi	GCF_000158275.2	GCF_000479245.1	0	0.00500859	0	0	1	1
Abi	GCF_000158275.2	GCF_000479285.1	0	0.00158974	0	0	1	1
Abi	GCF_000158275.2	GCF_000524215.1	0	0.00791976	0	1	1	1
Abi	GCF_000158275.2	GCF_001296085.1	0	0.00933734	1	1	1	1
Abi	GCF_000158275.2	GCF_001296145.1	0	0.00749348	0	1	1	1
Abi	GCF_000158275.2	GCF_002573475.1	0	0.00904962	1	1	1	1
Abi	GCF_000158275.2	GCF_002762005.1	0	1e-06	0	0	0	0
Abi	GCF_000158275.2	GCF_002762015.1	0	1e-06	0	0	1	1
Abi	GCF_000158275.2	GCF_002884895.1	0	0.0103546	1	1	1	1
Abi	GCF_000158275.2	N10	0.000266205	0.00320297	0	1	1	0
Abi	GCF_000158275.2	N11	2e-06	0.000264205	0	0	1	1
Abi	GCF_000158275.2	N13	0.01252689	0.000807123	0	0	0	0
Abi	GCF_000158275.2	N14	0.0103546	0.00217229	0	0	0	0
Abi	GCF_000158275.2	N15	0.01087855	0.00100369	0	0	0	0
Abi	GCF_000158275.2	N16	0.00985105	0.0010275	0	0	0	0
Abi	GCF_000158275.2	N17	0.00539226	0.00445879	0	1	1	1
Abi	GCF_000158275.2	N18	0.00783383	0.00162132	0	0	0	0
Abi	GCF_000158275.2	N19	0.0029924	0.00484143	0	0	1	1
Abi	GCF_000158275.2	N2	0.01298964	0.000966076	0	0	0	0
Abi	GCF_000158275.2	N3	0.01156186	0.00142778	0	0	0	0
Abi	GCF_000158275.2	N4	0.00953819	0.00202367	0	0	0	0
Abi	GCF_000158275.2	N5	1e-06	0.00953719	1	1	1	1
Abi	GCF_000158275.2	N6	0.013334013	0.000966076	0	0	0	0
Abi	GCF_000158275.2	N7	0.009552225	0.00265481	1	0	1	0
Abi	GCF_000158275.2	N8	0.003469175	0.00608305	0	0	1	0
Abi	GCF_000158275.2	N9	0.00158974	0.00139437	0	0	0	0
gabija	GCF_000158275.2	GCA_002211645.1	0	0.00100806	0	0	1	0
gabija	GCF_000158275.2	GCF_000158275.2	0	1e-06	0	0	0	0
gabija	GCF_000158275.2	GCF_000162355.2	0	0.0029924	0	0	1	1
gabija	GCF_000158275.2	GCF_000218645.2	0	0.00539226	0	0	1	1
gabija	GCF_000158275.2	GCF_000218655.1	0	0.00857804	0	1	1	1
gabija	GCF_000158275.2	GCF_000234075.2	0	1e-06	0	0	1	1
gabija	GCF_000158275.2	GCF_000273605.1	0	0.00728892	1	1	1	1
gabija	GCF_000158275.2	GCF_000273625.1	0	1e-06	0	0	0	0
gabija	GCF_000158275.2	GCF_000400875.1	0	0.00282251	0	0	1	1
gabija	GCF_000158275.2	GCF_000479225.1	0	0.00821127	1	1	1	1
gabija	GCF_000158275.2	GCF_000479245.1	0	0.00500859	0	0	1	1
gabija	GCF_000158275.2	GCF_000479285.1	0	0.00158974	0	0	1	1
gabija	GCF_000158275.2	GCF_000524215.1	0	0.00791976	0	1	1	1
gabija	GCF_000158275.2	GCF_001296085.1	0	0.00933734	0	0	1	1
gabija	GCF_000158275.2	GCF_001296145.1	0	0.00749348	1	0	1	1
gabija	GCF_000158275.2	GCF_002573475.1	0	0.00904962	0	1	1	1
gabija	GCF_000158275.2	GCF_002762005.1	0	1e-06	0	0	0	0
gabija	GCF_000158275.2	GCF_002762015.1	0	1e-06	0	0	1	1
gabija	GCF_000158275.2	GCF_002884895.1	0	0.0103546	1	1	1	1
gabija	GCF_000158275.2	N10	0.000266205	0.00320297	0	0	1	0
gabija	GCF_000158275.2	N11	2e-06	0.000264205	0	0	1	1
gabija	GCF_000158275.2	N13	0.01252689	0.000807123	0	0	0	0
gabija	GCF_000158275.2	N14	0.0103546	0.00217229	0	0	0	0
gabija	GCF_000158275.2	N15	0.01087855	0.00100369	0	0	0	0
gabija	GCF_000158275.2	N16	0.00985105	0.0010275	0	0	0	0
gabija	GCF_000158275.2	N17	0.00539226	0.00445879	0	0	1	1
gabija	GCF_000158275.2	N18	0.00783383	0.00162132	0	0	0	0
gabija	GCF_000158275.2	N19	0.0029924	0.00484143	0	0	1	1
gabija	GCF_000158275.2	N2	0.01298964	0.000966076	0	0	0	0
gabija	GCF_000158275.2	N3	0.01156186	0.00142778	0	0	0	0
gabija	GCF_000158275.2	N4	0.00953819	0.00202367	0	0	0	0
gabija	GCF_000158275.2	N5	1e-06	0.00953719	0	1	1	1
gabija	GCF_000158275.2	N6	0.013334013	0.000966076	0	0	0	0
gabija	GCF_000158275.2	N7	0.009552225	0.00265481	0	0	1	0
gabija	GCF_000158275.2	N8	0.003469175	0.00608305	0	0	1	0
gabija	GCF_000158275.2	N9	0.00158974	0.00139437	0	0	0	0
DRT	GCF_000158275.2	GCA_002211645.1	0	0.00100806	0	0	1	0
DRT	GCF_000158275.2	GCF_000158275.2	0	1e-06	0	0	0	0
DRT	GCF_000158275.2	GCF_000162355.2	0	0.0029924	0	0	1	1
DRT	GCF_000158275.2	GCF_000218645.2	0	0.00539226	0	0	1	1
DRT	GCF_000158275.2	GCF_000218655.1	0	0.00857804	0	1	1	1
DRT	GCF_000158275.2	GCF_000234075.2	0	1e-06	0	0	1	1
DRT	GCF_000158275.2	GCF_000273605.1	0	0.00728892	0	0	1	1
DRT	GCF_000158275.2	GCF_000273625.1	0	1e-06	0	0	0	0
DRT	GCF_000158275.2	GCF_000400875.1	0	0.00282251	0	0	1	1
DRT	GCF_000158275.2	GCF_000479225.1	0	0.00821127	1	0	1	1
DRT	GCF_000158275.2	GCF_000479245.1	0	0.00500859	0	0	1	1
DRT	GCF_000158275.2	GCF_000479285.1	0	0.00158974	0	0	1	1
DRT	GCF_000158275.2	GCF_000524215.1	0	0.00791976	1	0	1	1
DRT	GCF_000158275.2	GCF_001296085.1	0	0.00933734	1	0	1	1
DRT	GCF_000158275.2	GCF_001296145.1	0	0.00749348	1	0	1	1
DRT	GCF_000158275.2	GCF_002573475.1	0	0.00904962	0	0	1	1
DRT	GCF_000158275.2	GCF_002762005.1	0	1e-06	0	0	0	0
DRT	GCF_000158275.2	GCF_002762015.1	0	1e-06	0	0	1	1
DRT	GCF_000158275.2	GCF_002884895.1	0	0.0103546	0	0	1	1
DRT	GCF_000158275.2	N10	0.000266205	0.00320297	0	0	1	0
DRT	GCF_000158275.2	N11	2e-06	0.000264205	0	0	1	1
DRT	GCF_000158275.2	N13	0.01252689	0.000807123	0	0	0	0
DRT	GCF_000158275.2	N14	0.0103546	0.00217229	0	0	0	0
DRT	GCF_000158275.2	N15	0.01087855	0.00100369	0	0	0	0
DRT	GCF_000158275.2	N16	0.00985105	0.0010275	0	0	0	0
DRT	GCF_000158275.2	N17	0.00539226	0.00445879	0	0	1	1
DRT	GCF_000158275.2	N18	0.00783383	0.00162132	0	0	0	0
DRT	GCF_000158275.2	N19	0.0029924	0.00484143	1	0	1	1
DRT	GCF_000158275.2	N2	0.01298964	0.000966076	0	0	0	0
DRT	GCF_000158275.2	N3	0.01156186	0.00142778	0	0	0	0
DRT	GCF_000158275.2	N4	0.00953819	0.00202367	0	0	0	0
DRT	GCF_000158275.2	N5	1e-06	0.00953719	0	0	1	1
DRT	GCF_000158275.2	N6	0.013334013	0.000966076	0	0	0	0
DRT	GCF_000158275.2	N7	0.009552225	0.00265481	0	0	1	0
DRT	GCF_000158275.2	N8	0.003469175	0.00608305	0	0	1	0
DRT	GCF_000158275.2	N9	0.00158974	0.00139437	0	0	0	0
CBASS	GCF_000158275.2	GCA_002211645.1	0	0.00100806	0	0	1	0
CBASS	GCF_000158275.2	GCF_000158275.2	0	1e-06	0	0	0	0
CBASS	GCF_000158275.2	GCF_000162355.2	0	0.0029924	0	0	1	1
CBASS	GCF_000158275.2	GCF_000218645.2	0	0.00539226	0	0	1	1
CBASS	GCF_000158275.2	GCF_000218655.1	0	0.00857804	0	0	1	1
CBASS	GCF_000158275.2	GCF_000234075.2	0	1e-06	0	0	1	1
CBASS	GCF_000158275.2	GCF_000273605.1	0	0.00728892	0	0	1	1
CBASS	GCF_000158275.2	GCF_000273625.1	0	1e-06	0	0	0	0
CBASS	GCF_000158275.2	GCF_000400875.1	0	0.00282251	0	0	1	1
CBASS	GCF_000158275.2	GCF_000479225.1	0	0.00821127	0	0	1	1
CBASS	GCF_000158275.2	GCF_000479245.1	0	0.00500859	0	0	1	1
CBASS	GCF_000158275.2	GCF_000479285.1	0	0.00158974	0	0	1	1
CBASS	GCF_000158275.2	GCF_000524215.1	0	0.00791976	0	0	1	1
CBASS	GCF_000158275.2	GCF_001296085.1	0	0.00933734	0	0	1	1
CBASS	GCF_000158275.2	GCF_001296145.1	0	0.00749348	0	0	1	1
CBASS	GCF_000158275.2	GCF_002573475.1	0	0.00904962	0	0	1	1
CBASS	GCF_000158275.2	GCF_002762005.1	0	1e-06	0	0	0	0
CBASS	GCF_000158275.2	GCF_002762015.1	0	1e-06	0	0	1	1
CBASS	GCF_000158275.2	GCF_002884895.1	0	0.0103546	0	0	1	1
CBASS	GCF_000158275.2	N10	0.000266205	0.00320297	0	0	1	0
CBASS	GCF_000158275.2	N11	2e-06	0.000264205	0	0	1	1
CBASS	GCF_000158275.2	N13	0.01252689	0.000807123	0	0	0	0
CBASS	GCF_000158275.2	N14	0.0103546	0.00217229	0	0	0	0
CBASS	GCF_000158275.2	N15	0.01087855	0.00100369	0	0	0	0
CBASS	GCF_000158275.2	N16	0.00985105	0.0010275	0	0	0	0
CBASS	GCF_000158275.2	N17	0.00539226	0.00445879	0	0	1	1
CBASS	GCF_000158275.2	N18	0.00783383	0.00162132	0	0	0	0
CBASS	GCF_000158275.2	N19	0.0029924	0.00484143	0	0	1	1
CBASS	GCF_000158275.2	N2	0.01298964	0.000966076	0	0	0	0
CBASS	GCF_000158275.2	N3	0.01156186	0.00142778	0	0	0	0
CBASS	GCF_000158275.2	N4	0.00953819	0.00202367	0	0	0	0
CBASS	GCF_000158275.2	N5	1e-06	0.00953719	0	0	1	1
CBASS	GCF_000158275.2	N6	0.013334013	0.000966076	0	0	0	0
CBASS	GCF_000158275.2	N7	0.009552225	0.00265481	0	0	1	0
CBASS	GCF_000158275.2	N8	0.003469175	0.00608305	0	0	1	0
CBASS	GCF_000158275.2	N9	0.00158974	0.00139437	0	0	0	0
CRISPR	GCF_000158275.2	GCA_002211645.1	0	0.00100806	0	0	1	0
CRISPR	GCF_000158275.2	GCF_000158275.2	0	1e-06	0	0	0	0
CRISPR	GCF_000158275.2	GCF_000162355.2	0	0.0029924	0	0	1	1
CRISPR	GCF_000158275.2	GCF_000218645.2	0	0.00539226	0	1	1	1
CRISPR	GCF_000158275.2	GCF_000218655.1	0	0.00857804	0	0	1	1
CRISPR	GCF_000158275.2	GCF_000234075.2	0	1e-06	0	0	1	1
CRISPR	GCF_000158275.2	GCF_000273605.1	0	0.00728892	0	0	1	1
CRISPR	GCF_000158275.2	GCF_000273625.1	0	1e-06	0	0	0	0
CRISPR	GCF_000158275.2	GCF_000400875.1	0	0.00282251	0	0	1	1
CRISPR	GCF_000158275.2	GCF_000479225.1	0	0.00821127	1	0	1	1
CRISPR	GCF_000158275.2	GCF_000479245.1	0	0.00500859	0	0	1	1
CRISPR	GCF_000158275.2	GCF_000479285.1	0	0.00158974	0	0	1	1
CRISPR	GCF_000158275.2	GCF_000524215.1	0	0.00791976	1	0	1	1
CRISPR	GCF_000158275.2	GCF_001296085.1	0	0.00933734	0	0	1	1
CRISPR	GCF_000158275.2	GCF_001296145.1	0	0.00749348	0	0	1	1
CRISPR	GCF_000158275.2	GCF_002573475.1	0	0.00904962	1	0	1	1
CRISPR	GCF_000158275.2	GCF_002762005.1	0	1e-06	0	0	0	0
CRISPR	GCF_000158275.2	GCF_002762015.1	0	1e-06	0	0	1	1
CRISPR	GCF_000158275.2	GCF_002884895.1	0	0.0103546	0	0	1	1
CRISPR	GCF_000158275.2	N10	0.000266205	0.00320297	0	1	1	0
CRISPR	GCF_000158275.2	N11	2e-06	0.000264205	0	0	1	1
CRISPR	GCF_000158275.2	N13	0.01252689	0.000807123	0	0	0	0
CRISPR	GCF_000158275.2	N14	0.0103546	0.00217229	0	0	0	0
CRISPR	GCF_000158275.2	N15	0.01087855	0.00100369	0	0	0	0
CRISPR	GCF_000158275.2	N16	0.00985105	0.0010275	0	0	0	0
CRISPR	GCF_000158275.2	N17	0.00539226	0.00445879	0	0	1	1
CRISPR	GCF_000158275.2	N18	0.00783383	0.00162132	0	0	0	0
CRISPR	GCF_000158275.2	N19	0.0029924	0.00484143	0	0	1	1
CRISPR	GCF_000158275.2	N2	0.01298964	0.000966076	0	0	0	0
CRISPR	GCF_000158275.2	N3	0.01156186	0.00142778	0	0	0	0
CRISPR	GCF_000158275.2	N4	0.00953819	0.00202367	0	0	0	0
CRISPR	GCF_000158275.2	N5	1e-06	0.00953719	1	1	1	1
CRISPR	GCF_000158275.2	N6	0.013334013	0.000966076	0	0	0	0
CRISPR	GCF_000158275.2	N7	0.009552225	0.00265481	0	0	1	0
CRISPR	GCF_000158275.2	N8	0.003469175	0.00608305	1	0	1	0
CRISPR	GCF_000158275.2	N9	0.00158974	0.00139437	0	0	0	0
RM	GCF_000159215.1	GCA_002356135.1	0	0.00213719	0	1	1	1
RM	GCF_000159215.1	GCF_000010145.1	0	1.69455e-05	0	0	1	0
RM	GCF_000159215.1	GCF_000466785.3	0	0.000356511	0	1	1	1
RM	GCF_000159215.1	GCF_000472265.1	0	0.000924774	0	0	1	1
RM	GCF_000159215.1	GCF_001039735.1	0	0.00126889	0	0	1	1
RM	GCF_000159215.1	GCF_001368755.1	0	0.00125983	0	0	1	1
RM	GCF_000159215.1	GCF_001742205.1	0	0.00183703	0	0	1	1
RM	GCF_000159215.1	GCF_001941785.1	0	0.0013353	0	0	1	1
RM	GCF_000159215.1	GCF_002119645.1	0	1e-06	0	0	0	0
RM	GCF_000159215.1	GCF_002242615.1	0	0.00274414	0	0	1	1
RM	GCF_000159215.1	GCF_002591935.1	0	0.001282	0	0	1	1
RM	GCF_000159215.1	GCF_002794275.1	0	0.00106732	0	0	1	1
RM	GCF_000159215.1	GCF_002794315.1	0	0.0013148	0	0	1	1
RM	GCF_000159215.1	GCF_002794375.1	0	0.0014301	1	1	1	1
RM	GCF_000159215.1	GCF_002863265.1	0	0.000904191	1	1	1	1
RM	GCF_000159215.1	GCF_002869825.1	0	0.00110587	0	0	1	1
RM	GCF_000159215.1	GCF_002899655.1	0	0.00058643	0	0	1	1
RM	GCF_000159215.1	GCF_003053105.1	0	0.00106399	0	1	1	1
RM	GCF_000159215.1	GCF_003061865.1	0	0.00158228	0	1	1	1
RM	GCF_000159215.1	GCF_003255875.1	0	0.0011165	1	0	1	1
RM	GCF_000159215.1	GCF_003346315.1	0	0.00111047	1	1	1	1
RM	GCF_000159215.1	GCF_003346325.1	0	0.000363872	0	0	1	1
RM	GCF_000159215.1	GCF_003346795.1	0	0.000839754	1	1	1	1
RM	GCF_000159215.1	GCF_003462755.1	0	0.00108516	1	1	1	1
RM	GCF_000159215.1	GCF_003464285.1	0	1e-06	0	0	0	0
RM	GCF_000159215.1	GCF_003855655.1	0	0.002312	0	0	1	1
RM	GCF_000159215.1	GCF_003860425.1	0	0.00197561	0	1	1	1
RM	GCF_000159215.1	GCF_004063515.1	0	0.000780255	0	0	1	1
RM	GCF_000159215.1	GCF_004208815.1	0	0.00306615	0	0	1	1
RM	GCF_000159215.1	GCF_005341425.1	0	1e-06	0	0	1	1
RM	GCF_000159215.1	GCF_006538825.1	0	8.4976e-06	0	0	1	1
RM	GCF_000159215.1	GCF_008868475.1	0	0.000714146	0	0	1	1
RM	GCF_000159215.1	GCF_009676625.1	0	8.47932e-06	0	0	1	1
RM	GCF_000159215.1	GCF_011032745.1	0	0.00512561	0	0	1	0
RM	GCF_000159215.1	GCF_011032765.1	0	0.0011891	1	0	1	1
RM	GCF_000159215.1	GCF_012070605.1	0	0.0012752	1	0	1	1
RM	GCF_000159215.1	GCF_012273035.1	0	0.00120561	0	0	1	1
RM	GCF_000159215.1	GCF_013394085.1	0	1e-06	0	0	1	1
RM	GCF_000159215.1	GCF_014488995.1	0	0.000691787	0	0	1	1
RM	GCF_000159215.1	GCF_900163595.1	0	0.00160639	0	0	1	1
RM	GCF_000159215.1	GCF_900205745.1	0	0.000984036	0	1	1	1
RM	GCF_000159215.1	GCF_902363965.1	0	1e-06	0	0	1	1
RM	GCF_000159215.1	N10	0.00213719	0.00155112	1	0	1	1
RM	GCF_000159215.1	N11	0.003362826	0.000846286	0	0	1	0
RM	GCF_000159215.1	N12	0.003129883	0.000232943	0	0	0	0
RM	GCF_000159215.1	N13	0.002890009	0.000239874	0	0	0	0
RM	GCF_000159215.1	N14	0.002572036	0.000317973	0	0	0	0
RM	GCF_000159215.1	N15	0.0014301	0.000530762	0	0	1	0
RM	GCF_000159215.1	N16	0.00221642	0.000355616	0	0	0	0
RM	GCF_000159215.1	N17	0.0011891	0.00102732	0	0	1	1
RM	GCF_000159215.1	N18	0.0013353	0.000646128	0	0	1	0
RM	GCF_000159215.1	N19	0.00254263	0.000261555	0	0	0	0
RM	GCF_000159215.1	N2	0.00829307	0.00512561	0	0	1	0
RM	GCF_000159215.1	N20	1.69455e-05	0.00164478	1	0	1	1
RM	GCF_000159215.1	N21	0.002196978	0.000345652	0	0	0	0
RM	GCF_000159215.1	N22	0.001187514	0.000802815	0	0	1	0
RM	GCF_000159215.1	N23	0.000839754	0.00034776	0	0	0	0
RM	GCF_000159215.1	N24	0.00183703	0.000359948	0	0	0	0
RM	GCF_000159215.1	N25	1e-06	0.0015538	1	0	1	1
RM	GCF_000159215.1	N26	0.00270462032	0.000146453	0	0	0	0
RM	GCF_000159215.1	N27	0.00249670732	0.000207913	0	0	0	0
RM	GCF_000159215.1	N28	0.001609928	0.000251082	0	0	0	0
RM	GCF_000159215.1	N29	0.00120561	0.000404318	0	0	1	1
RM	GCF_000159215.1	N3	0.003692277	0.00278453	0	0	1	1
RM	GCF_000159215.1	N30	0.00126889	0.000194201	0	0	0	0
RM	GCF_000159215.1	N31	1e-06	0.00126197	0	0	1	1
RM	GCF_000159215.1	N32	0.00224033432	0.000256373	0	0	1	1
RM	GCF_000159215.1	N33	0.001056845	0.000556115	0	0	1	0
RM	GCF_000159215.1	N34	0.000691787	0.000365058	0	0	0	0
RM	GCF_000159215.1	N35	0.00199539632	0.000244938	0	0	0	0
RM	GCF_000159215.1	N37	0.00143227632	0.00056312	0	0	1	0
RM	GCF_000159215.1	N38	0.00111453532	0.000317741	1	0	1	0
RM	GCF_000159215.1	N39	0.00084894132	0.000265594	0	0	0	0
RM	GCF_000159215.1	N4	0.002242057	0.00145022	0	0	1	1
RM	GCF_000159215.1	N40	0.00072591232	0.000123029	0	0	0	0
RM	GCF_000159215.1	N41	8.47932e-06	0.000717433	0	0	1	1
RM	GCF_000159215.1	N5	0.00158228	0.000659777	0	0	0	0
RM	GCF_000159215.1	N6	0.00203767	0.00091298	0	0	0	1
RM	GCF_000159215.1	N7	0.001282	0.00075567	0	0	1	1
RM	GCF_000159215.1	N8	0.00488143	0.00341164	0	0	0	1
RM	GCF_000159215.1	N9	0.00368831	0.00119312	0	0	0	0
DMS	GCF_000159215.1	GCA_002356135.1	0	0.00213719	0	1	1	1
DMS	GCF_000159215.1	GCF_000010145.1	0	1.69455e-05	0	0	1	0
DMS	GCF_000159215.1	GCF_000466785.3	0	0.000356511	1	1	1	1
DMS	GCF_000159215.1	GCF_000472265.1	0	0.000924774	0	0	1	1
DMS	GCF_000159215.1	GCF_001039735.1	0	0.00126889	0	0	1	1
DMS	GCF_000159215.1	GCF_001368755.1	0	0.00125983	1	0	1	1
DMS	GCF_000159215.1	GCF_001742205.1	0	0.00183703	0	0	1	1
DMS	GCF_000159215.1	GCF_001941785.1	0	0.0013353	1	0	1	1
DMS	GCF_000159215.1	GCF_002119645.1	0	1e-06	0	0	0	0
DMS	GCF_000159215.1	GCF_002242615.1	0	0.00274414	0	0	1	1
DMS	GCF_000159215.1	GCF_002591935.1	0	0.001282	1	0	1	1
DMS	GCF_000159215.1	GCF_002794275.1	0	0.00106732	1	0	1	1
DMS	GCF_000159215.1	GCF_002794315.1	0	0.0013148	1	0	1	1
DMS	GCF_000159215.1	GCF_002794375.1	0	0.0014301	1	0	1	1
DMS	GCF_000159215.1	GCF_002863265.1	0	0.000904191	1	0	1	1
DMS	GCF_000159215.1	GCF_002869825.1	0	0.00110587	0	1	1	1
DMS	GCF_000159215.1	GCF_002899655.1	0	0.00058643	0	0	1	1
DMS	GCF_000159215.1	GCF_003053105.1	0	0.00106399	0	0	1	1
DMS	GCF_000159215.1	GCF_003061865.1	0	0.00158228	0	1	1	1
DMS	GCF_000159215.1	GCF_003255875.1	0	0.0011165	1	0	1	1
DMS	GCF_000159215.1	GCF_003346315.1	0	0.00111047	1	0	1	1
DMS	GCF_000159215.1	GCF_003346325.1	0	0.000363872	0	0	1	1
DMS	GCF_000159215.1	GCF_003346795.1	0	0.000839754	1	0	1	1
DMS	GCF_000159215.1	GCF_003462755.1	0	0.00108516	1	0	1	1
DMS	GCF_000159215.1	GCF_003464285.1	0	1e-06	0	0	0	0
DMS	GCF_000159215.1	GCF_003855655.1	0	0.002312	1	0	1	1
DMS	GCF_000159215.1	GCF_003860425.1	0	0.00197561	1	0	1	1
DMS	GCF_000159215.1	GCF_004063515.1	0	0.000780255	1	0	1	1
DMS	GCF_000159215.1	GCF_004208815.1	0	0.00306615	0	0	1	1
DMS	GCF_000159215.1	GCF_005341425.1	0	1e-06	0	0	1	1
DMS	GCF_000159215.1	GCF_006538825.1	0	8.4976e-06	0	0	1	1
DMS	GCF_000159215.1	GCF_008868475.1	0	0.000714146	1	0	1	1
DMS	GCF_000159215.1	GCF_009676625.1	0	8.47932e-06	0	0	1	1
DMS	GCF_000159215.1	GCF_011032745.1	0	0.00512561	0	0	1	0
DMS	GCF_000159215.1	GCF_011032765.1	0	0.0011891	1	0	1	1
DMS	GCF_000159215.1	GCF_012070605.1	0	0.0012752	0	0	1	1
DMS	GCF_000159215.1	GCF_012273035.1	0	0.00120561	1	0	1	1
DMS	GCF_000159215.1	GCF_013394085.1	0	1e-06	0	0	1	1
DMS	GCF_000159215.1	GCF_014488995.1	0	0.000691787	1	0	1	1
DMS	GCF_000159215.1	GCF_900163595.1	0	0.00160639	1	0	1	1
DMS	GCF_000159215.1	GCF_900205745.1	0	0.000984036	0	0	1	1
DMS	GCF_000159215.1	GCF_902363965.1	0	1e-06	0	0	1	1
DMS	GCF_000159215.1	N10	0.00213719	0.00155112	1	0	1	1
DMS	GCF_000159215.1	N11	0.003362826	0.000846286	0	0	1	0
DMS	GCF_000159215.1	N12	0.003129883	0.000232943	0	0	0	0
DMS	GCF_000159215.1	N13	0.002890009	0.000239874	0	0	0	0
DMS	GCF_000159215.1	N14	0.002572036	0.000317973	0	0	0	0
DMS	GCF_000159215.1	N15	0.0014301	0.000530762	0	0	1	0
DMS	GCF_000159215.1	N16	0.00221642	0.000355616	0	0	0	0
DMS	GCF_000159215.1	N17	0.0011891	0.00102732	0	0	1	1
DMS	GCF_000159215.1	N18	0.0013353	0.000646128	0	0	1	0
DMS	GCF_000159215.1	N19	0.00254263	0.000261555	0	0	0	0
DMS	GCF_000159215.1	N2	0.00829307	0.00512561	0	0	1	0
DMS	GCF_000159215.1	N20	1.69455e-05	0.00164478	1	0	1	1
DMS	GCF_000159215.1	N21	0.002196978	0.000345652	0	0	0	0
DMS	GCF_000159215.1	N22	0.001187514	0.000802815	0	0	1	0
DMS	GCF_000159215.1	N23	0.000839754	0.00034776	0	0	0	0
DMS	GCF_000159215.1	N24	0.00183703	0.000359948	0	0	0	0
DMS	GCF_000159215.1	N25	1e-06	0.0015538	1	0	1	1
DMS	GCF_000159215.1	N26	0.00270462032	0.000146453	0	0	0	0
DMS	GCF_000159215.1	N27	0.00249670732	0.000207913	0	0	0	0
DMS	GCF_000159215.1	N28	0.001609928	0.000251082	0	0	0	0
DMS	GCF_000159215.1	N29	0.00120561	0.000404318	0	0	1	1
DMS	GCF_000159215.1	N3	0.003692277	0.00278453	0	0	1	1
DMS	GCF_000159215.1	N30	0.00126889	0.000194201	0	0	0	0
DMS	GCF_000159215.1	N31	1e-06	0.00126197	1	0	1	1
DMS	GCF_000159215.1	N32	0.00224033432	0.000256373	0	0	1	1
DMS	GCF_000159215.1	N33	0.001056845	0.000556115	0	0	1	0
DMS	GCF_000159215.1	N34	0.000691787	0.000365058	0	0	0	0
DMS	GCF_000159215.1	N35	0.00199539632	0.000244938	0	0	0	0
DMS	GCF_000159215.1	N37	0.00143227632	0.00056312	1	0	1	0
DMS	GCF_000159215.1	N38	0.00111453532	0.000317741	1	0	1	0
DMS	GCF_000159215.1	N39	0.00084894132	0.000265594	0	0	0	0
DMS	GCF_000159215.1	N4	0.002242057	0.00145022	1	0	1	1
DMS	GCF_000159215.1	N40	0.00072591232	0.000123029	0	0	0	0
DMS	GCF_000159215.1	N41	8.47932e-06	0.000717433	0	0	1	1
DMS	GCF_000159215.1	N5	0.00158228	0.000659777	0	0	0	0
DMS	GCF_000159215.1	N6	0.00203767	0.00091298	0	0	0	1
DMS	GCF_000159215.1	N7	0.001282	0.00075567	0	0	1	1
DMS	GCF_000159215.1	N8	0.00488143	0.00341164	0	0	0	1
DMS	GCF_000159215.1	N9	0.00368831	0.00119312	0	0	0	0
Abi	GCF_000159215.1	GCA_002356135.1	0	0.00213719	0	0	1	1
Abi	GCF_000159215.1	GCF_000010145.1	0	1.69455e-05	0	0	1	0
Abi	GCF_000159215.1	GCF_000466785.3	0	0.000356511	1	0	1	1
Abi	GCF_000159215.1	GCF_000472265.1	0	0.000924774	0	0	1	1
Abi	GCF_000159215.1	GCF_001039735.1	0	0.00126889	0	0	1	1
Abi	GCF_000159215.1	GCF_001368755.1	0	0.00125983	0	0	1	1
Abi	GCF_000159215.1	GCF_001742205.1	0	0.00183703	1	0	1	1
Abi	GCF_000159215.1	GCF_001941785.1	0	0.0013353	1	0	1	1
Abi	GCF_000159215.1	GCF_002119645.1	0	1e-06	0	0	0	0
Abi	GCF_000159215.1	GCF_002242615.1	0	0.00274414	0	0	1	1
Abi	GCF_000159215.1	GCF_002591935.1	0	0.001282	1	0	1	1
Abi	GCF_000159215.1	GCF_002794275.1	0	0.00106732	0	0	1	1
Abi	GCF_000159215.1	GCF_002794315.1	0	0.0013148	0	0	1	1
Abi	GCF_000159215.1	GCF_002794375.1	0	0.0014301	1	0	1	1
Abi	GCF_000159215.1	GCF_002863265.1	0	0.000904191	0	0	1	1
Abi	GCF_000159215.1	GCF_002869825.1	0	0.00110587	1	0	1	1
Abi	GCF_000159215.1	GCF_002899655.1	0	0.00058643	0	0	1	1
Abi	GCF_000159215.1	GCF_003053105.1	0	0.00106399	0	0	1	1
Abi	GCF_000159215.1	GCF_003061865.1	0	0.00158228	0	0	1	1
Abi	GCF_000159215.1	GCF_003255875.1	0	0.0011165	0	0	1	1
Abi	GCF_000159215.1	GCF_003346315.1	0	0.00111047	1	0	1	1
Abi	GCF_000159215.1	GCF_003346325.1	0	0.000363872	0	0	1	1
Abi	GCF_000159215.1	GCF_003346795.1	0	0.000839754	0	0	1	1
Abi	GCF_000159215.1	GCF_003462755.1	0	0.00108516	0	0	1	1
Abi	GCF_000159215.1	GCF_003464285.1	0	1e-06	0	0	0	0
Abi	GCF_000159215.1	GCF_003855655.1	0	0.002312	0	0	1	1
Abi	GCF_000159215.1	GCF_003860425.1	0	0.00197561	0	0	1	1
Abi	GCF_000159215.1	GCF_004063515.1	0	0.000780255	1	0	1	1
Abi	GCF_000159215.1	GCF_004208815.1	0	0.00306615	0	0	1	1
Abi	GCF_000159215.1	GCF_005341425.1	0	1e-06	0	0	1	1
Abi	GCF_000159215.1	GCF_006538825.1	0	8.4976e-06	0	0	1	1
Abi	GCF_000159215.1	GCF_008868475.1	0	0.000714146	0	0	1	1
Abi	GCF_000159215.1	GCF_009676625.1	0	8.47932e-06	0	0	1	1
Abi	GCF_000159215.1	GCF_011032745.1	0	0.00512561	1	0	1	0
Abi	GCF_000159215.1	GCF_011032765.1	0	0.0011891	0	0	1	1
Abi	GCF_000159215.1	GCF_012070605.1	0	0.0012752	0	0	1	1
Abi	GCF_000159215.1	GCF_012273035.1	0	0.00120561	0	0	1	1
Abi	GCF_000159215.1	GCF_013394085.1	0	1e-06	0	0	1	1
Abi	GCF_000159215.1	GCF_014488995.1	0	0.000691787	0	0	1	1
Abi	GCF_000159215.1	GCF_900163595.1	0	0.00160639	0	0	1	1
Abi	GCF_000159215.1	GCF_900205745.1	0	0.000984036	0	0	1	1
Abi	GCF_000159215.1	GCF_902363965.1	0	1e-06	0	0	1	1
Abi	GCF_000159215.1	N10	0.00213719	0.00155112	0	0	1	1
Abi	GCF_000159215.1	N11	0.003362826	0.000846286	0	0	1	0
Abi	GCF_000159215.1	N12	0.003129883	0.000232943	0	0	0	0
Abi	GCF_000159215.1	N13	0.002890009	0.000239874	0	0	0	0
Abi	GCF_000159215.1	N14	0.002572036	0.000317973	0	0	0	0
Abi	GCF_000159215.1	N15	0.0014301	0.000530762	0	0	1	0
Abi	GCF_000159215.1	N16	0.00221642	0.000355616	0	0	0	0
Abi	GCF_000159215.1	N17	0.0011891	0.00102732	0	0	1	1
Abi	GCF_000159215.1	N18	0.0013353	0.000646128	0	0	1	0
Abi	GCF_000159215.1	N19	0.00254263	0.000261555	0	0	0	0
Abi	GCF_000159215.1	N2	0.00829307	0.00512561	0	0	1	0
Abi	GCF_000159215.1	N20	1.69455e-05	0.00164478	0	0	1	1
Abi	GCF_000159215.1	N21	0.002196978	0.000345652	0	0	0	0
Abi	GCF_000159215.1	N22	0.001187514	0.000802815	0	0	1	0
Abi	GCF_000159215.1	N23	0.000839754	0.00034776	0	0	0	0
Abi	GCF_000159215.1	N24	0.00183703	0.000359948	0	0	0	0
Abi	GCF_000159215.1	N25	1e-06	0.0015538	0	0	1	1
Abi	GCF_000159215.1	N26	0.00270462032	0.000146453	0	0	0	0
Abi	GCF_000159215.1	N27	0.00249670732	0.000207913	0	0	0	0
Abi	GCF_000159215.1	N28	0.001609928	0.000251082	0	0	0	0
Abi	GCF_000159215.1	N29	0.00120561	0.000404318	0	0	1	1
Abi	GCF_000159215.1	N3	0.003692277	0.00278453	0	0	1	1
Abi	GCF_000159215.1	N30	0.00126889	0.000194201	0	0	0	0
Abi	GCF_000159215.1	N31	1e-06	0.00126197	0	0	1	1
Abi	GCF_000159215.1	N32	0.00224033432	0.000256373	0	0	1	1
Abi	GCF_000159215.1	N33	0.001056845	0.000556115	0	0	1	0
Abi	GCF_000159215.1	N34	0.000691787	0.000365058	0	0	0	0
Abi	GCF_000159215.1	N35	0.00199539632	0.000244938	0	0	0	0
Abi	GCF_000159215.1	N37	0.00143227632	0.00056312	0	0	1	0
Abi	GCF_000159215.1	N38	0.00111453532	0.000317741	0	0	1	0
Abi	GCF_000159215.1	N39	0.00084894132	0.000265594	0	0	0	0
Abi	GCF_000159215.1	N4	0.002242057	0.00145022	0	0	1	1
Abi	GCF_000159215.1	N40	0.00072591232	0.000123029	0	0	0	0
Abi	GCF_000159215.1	N41	8.47932e-06	0.000717433	0	0	1	1
Abi	GCF_000159215.1	N5	0.00158228	0.000659777	0	0	0	0
Abi	GCF_000159215.1	N6	0.00203767	0.00091298	0	0	0	1
Abi	GCF_000159215.1	N7	0.001282	0.00075567	0	0	1	1
Abi	GCF_000159215.1	N8	0.00488143	0.00341164	0	0	0	1
Abi	GCF_000159215.1	N9	0.00368831	0.00119312	0	0	0	0
gabija	GCF_000159215.1	GCA_002356135.1	0	0.00213719	0	0	1	1
gabija	GCF_000159215.1	GCF_000010145.1	0	1.69455e-05	0	0	1	0
gabija	GCF_000159215.1	GCF_000466785.3	0	0.000356511	0	0	1	1
gabija	GCF_000159215.1	GCF_000472265.1	0	0.000924774	0	0	1	1
gabija	GCF_000159215.1	GCF_001039735.1	0	0.00126889	0	0	1	1
gabija	GCF_000159215.1	GCF_001368755.1	0	0.00125983	0	0	1	1
gabija	GCF_000159215.1	GCF_001742205.1	0	0.00183703	0	0	1	1
gabija	GCF_000159215.1	GCF_001941785.1	0	0.0013353	0	0	1	1
gabija	GCF_000159215.1	GCF_002119645.1	0	1e-06	0	0	0	0
gabija	GCF_000159215.1	GCF_002242615.1	0	0.00274414	0	0	1	1
gabija	GCF_000159215.1	GCF_002591935.1	0	0.001282	0	0	1	1
gabija	GCF_000159215.1	GCF_002794275.1	0	0.00106732	0	0	1	1
gabija	GCF_000159215.1	GCF_002794315.1	0	0.0013148	0	0	1	1
gabija	GCF_000159215.1	GCF_002794375.1	0	0.0014301	0	0	1	1
gabija	GCF_000159215.1	GCF_002863265.1	0	0.000904191	0	0	1	1
gabija	GCF_000159215.1	GCF_002869825.1	0	0.00110587	0	0	1	1
gabija	GCF_000159215.1	GCF_002899655.1	0	0.00058643	0	0	1	1
gabija	GCF_000159215.1	GCF_003053105.1	0	0.00106399	0	0	1	1
gabija	GCF_000159215.1	GCF_003061865.1	0	0.00158228	0	0	1	1
gabija	GCF_000159215.1	GCF_003255875.1	0	0.0011165	0	0	1	1
gabija	GCF_000159215.1	GCF_003346315.1	0	0.00111047	0	0	1	1
gabija	GCF_000159215.1	GCF_003346325.1	0	0.000363872	0	0	1	1
gabija	GCF_000159215.1	GCF_003346795.1	0	0.000839754	0	0	1	1
gabija	GCF_000159215.1	GCF_003462755.1	0	0.00108516	0	0	1	1
gabija	GCF_000159215.1	GCF_003464285.1	0	1e-06	0	0	0	0
gabija	GCF_000159215.1	GCF_003855655.1	0	0.002312	0	0	1	1
gabija	GCF_000159215.1	GCF_003860425.1	0	0.00197561	0	0	1	1
gabija	GCF_000159215.1	GCF_004063515.1	0	0.000780255	0	0	1	1
gabija	GCF_000159215.1	GCF_004208815.1	0	0.00306615	0	0	1	1
gabija	GCF_000159215.1	GCF_005341425.1	0	1e-06	0	0	1	1
gabija	GCF_000159215.1	GCF_006538825.1	0	8.4976e-06	0	0	1	1
gabija	GCF_000159215.1	GCF_008868475.1	0	0.000714146	0	0	1	1
gabija	GCF_000159215.1	GCF_009676625.1	0	8.47932e-06	0	0	1	1
gabija	GCF_000159215.1	GCF_011032745.1	0	0.00512561	0	0	1	0
gabija	GCF_000159215.1	GCF_011032765.1	0	0.0011891	1	0	1	1
gabija	GCF_000159215.1	GCF_012070605.1	0	0.0012752	0	0	1	1
gabija	GCF_000159215.1	GCF_012273035.1	0	0.00120561	0	0	1	1
gabija	GCF_000159215.1	GCF_013394085.1	0	1e-06	0	0	1	1
gabija	GCF_000159215.1	GCF_014488995.1	0	0.000691787	0	0	1	1
gabija	GCF_000159215.1	GCF_900163595.1	0	0.00160639	0	0	1	1
gabija	GCF_000159215.1	GCF_900205745.1	0	0.000984036	0	0	1	1
gabija	GCF_000159215.1	GCF_902363965.1	0	1e-06	0	0	1	1
gabija	GCF_000159215.1	N10	0.00213719	0.00155112	0	0	1	1
gabija	GCF_000159215.1	N11	0.003362826	0.000846286	0	0	1	0
gabija	GCF_000159215.1	N12	0.003129883	0.000232943	0	0	0	0
gabija	GCF_000159215.1	N13	0.002890009	0.000239874	0	0	0	0
gabija	GCF_000159215.1	N14	0.002572036	0.000317973	0	0	0	0
gabija	GCF_000159215.1	N15	0.0014301	0.000530762	0	0	1	0
gabija	GCF_000159215.1	N16	0.00221642	0.000355616	0	0	0	0
gabija	GCF_000159215.1	N17	0.0011891	0.00102732	0	0	1	1
gabija	GCF_000159215.1	N18	0.0013353	0.000646128	0	0	1	0
gabija	GCF_000159215.1	N19	0.00254263	0.000261555	0	0	0	0
gabija	GCF_000159215.1	N2	0.00829307	0.00512561	0	0	1	0
gabija	GCF_000159215.1	N20	1.69455e-05	0.00164478	0	0	1	1
gabija	GCF_000159215.1	N21	0.002196978	0.000345652	0	0	0	0
gabija	GCF_000159215.1	N22	0.001187514	0.000802815	0	0	1	0
gabija	GCF_000159215.1	N23	0.000839754	0.00034776	0	0	0	0
gabija	GCF_000159215.1	N24	0.00183703	0.000359948	0	0	0	0
gabija	GCF_000159215.1	N25	1e-06	0.0015538	0	0	1	1
gabija	GCF_000159215.1	N26	0.00270462032	0.000146453	0	0	0	0
gabija	GCF_000159215.1	N27	0.00249670732	0.000207913	0	0	0	0
gabija	GCF_000159215.1	N28	0.001609928	0.000251082	0	0	0	0
gabija	GCF_000159215.1	N29	0.00120561	0.000404318	0	0	1	1
gabija	GCF_000159215.1	N3	0.003692277	0.00278453	0	0	1	1
gabija	GCF_000159215.1	N30	0.00126889	0.000194201	0	0	0	0
gabija	GCF_000159215.1	N31	1e-06	0.00126197	0	0	1	1
gabija	GCF_000159215.1	N32	0.00224033432	0.000256373	0	0	1	1
gabija	GCF_000159215.1	N33	0.001056845	0.000556115	0	0	1	0
gabija	GCF_000159215.1	N34	0.000691787	0.000365058	0	0	0	0
gabija	GCF_000159215.1	N35	0.00199539632	0.000244938	0	0	0	0
gabija	GCF_000159215.1	N37	0.00143227632	0.00056312	0	0	1	0
gabija	GCF_000159215.1	N38	0.00111453532	0.000317741	0	0	1	0
gabija	GCF_000159215.1	N39	0.00084894132	0.000265594	0	0	0	0
gabija	GCF_000159215.1	N4	0.002242057	0.00145022	0	0	1	1
gabija	GCF_000159215.1	N40	0.00072591232	0.000123029	0	0	0	0
gabija	GCF_000159215.1	N41	8.47932e-06	0.000717433	0	0	1	1
gabija	GCF_000159215.1	N5	0.00158228	0.000659777	0	0	0	0
gabija	GCF_000159215.1	N6	0.00203767	0.00091298	0	0	0	1
gabija	GCF_000159215.1	N7	0.001282	0.00075567	0	0	1	1
gabija	GCF_000159215.1	N8	0.00488143	0.00341164	0	0	0	1
gabija	GCF_000159215.1	N9	0.00368831	0.00119312	0	0	0	0
DRT	GCF_000159215.1	GCA_002356135.1	0	0.00213719	0	0	1	1
DRT	GCF_000159215.1	GCF_000010145.1	0	1.69455e-05	0	0	1	0
DRT	GCF_000159215.1	GCF_000466785.3	0	0.000356511	0	0	1	1
DRT	GCF_000159215.1	GCF_000472265.1	0	0.000924774	0	0	1	1
DRT	GCF_000159215.1	GCF_001039735.1	0	0.00126889	0	0	1	1
DRT	GCF_000159215.1	GCF_001368755.1	0	0.00125983	0	0	1	1
DRT	GCF_000159215.1	GCF_001742205.1	0	0.00183703	0	0	1	1
DRT	GCF_000159215.1	GCF_001941785.1	0	0.0013353	0	0	1	1
DRT	GCF_000159215.1	GCF_002119645.1	0	1e-06	0	0	0	0
DRT	GCF_000159215.1	GCF_002242615.1	0	0.00274414	0	0	1	1
DRT	GCF_000159215.1	GCF_002591935.1	0	0.001282	1	0	1	1
DRT	GCF_000159215.1	GCF_002794275.1	0	0.00106732	0	0	1	1
DRT	GCF_000159215.1	GCF_002794315.1	0	0.0013148	0	0	1	1
DRT	GCF_000159215.1	GCF_002794375.1	0	0.0014301	0	0	1	1
DRT	GCF_000159215.1	GCF_002863265.1	0	0.000904191	0	0	1	1
DRT	GCF_000159215.1	GCF_002869825.1	0	0.00110587	0	0	1	1
DRT	GCF_000159215.1	GCF_002899655.1	0	0.00058643	0	0	1	1
DRT	GCF_000159215.1	GCF_003053105.1	0	0.00106399	0	0	1	1
DRT	GCF_000159215.1	GCF_003061865.1	0	0.00158228	0	0	1	1
DRT	GCF_000159215.1	GCF_003255875.1	0	0.0011165	0	0	1	1
DRT	GCF_000159215.1	GCF_003346315.1	0	0.00111047	0	0	1	1
DRT	GCF_000159215.1	GCF_003346325.1	0	0.000363872	0	0	1	1
DRT	GCF_000159215.1	GCF_003346795.1	0	0.000839754	0	0	1	1
DRT	GCF_000159215.1	GCF_003462755.1	0	0.00108516	0	0	1	1
DRT	GCF_000159215.1	GCF_003464285.1	0	1e-06	0	0	0	0
DRT	GCF_000159215.1	GCF_003855655.1	0	0.002312	0	0	1	1
DRT	GCF_000159215.1	GCF_003860425.1	0	0.00197561	0	0	1	1
DRT	GCF_000159215.1	GCF_004063515.1	0	0.000780255	0	0	1	1
DRT	GCF_000159215.1	GCF_004208815.1	0	0.00306615	0	0	1	1
DRT	GCF_000159215.1	GCF_005341425.1	0	1e-06	0	0	1	1
DRT	GCF_000159215.1	GCF_006538825.1	0	8.4976e-06	0	0	1	1
DRT	GCF_000159215.1	GCF_008868475.1	0	0.000714146	0	0	1	1
DRT	GCF_000159215.1	GCF_009676625.1	0	8.47932e-06	0	0	1	1
DRT	GCF_000159215.1	GCF_011032745.1	0	0.00512561	0	0	1	0
DRT	GCF_000159215.1	GCF_011032765.1	0	0.0011891	0	0	1	1
DRT	GCF_000159215.1	GCF_012070605.1	0	0.0012752	0	0	1	1
DRT	GCF_000159215.1	GCF_012273035.1	0	0.00120561	0	0	1	1
DRT	GCF_000159215.1	GCF_013394085.1	0	1e-06	0	0	1	1
DRT	GCF_000159215.1	GCF_014488995.1	0	0.000691787	1	0	1	1
DRT	GCF_000159215.1	GCF_900163595.1	0	0.00160639	0	0	1	1
DRT	GCF_000159215.1	GCF_900205745.1	0	0.000984036	0	0	1	1
DRT	GCF_000159215.1	GCF_902363965.1	0	1e-06	0	0	1	1
DRT	GCF_000159215.1	N10	0.00213719	0.00155112	0	0	1	1
DRT	GCF_000159215.1	N11	0.003362826	0.000846286	0	0	1	0
DRT	GCF_000159215.1	N12	0.003129883	0.000232943	0	0	0	0
DRT	GCF_000159215.1	N13	0.002890009	0.000239874	0	0	0	0
DRT	GCF_000159215.1	N14	0.002572036	0.000317973	0	0	0	0
DRT	GCF_000159215.1	N15	0.0014301	0.000530762	0	0	1	0
DRT	GCF_000159215.1	N16	0.00221642	0.000355616	0	0	0	0
DRT	GCF_000159215.1	N17	0.0011891	0.00102732	0	0	1	1
DRT	GCF_000159215.1	N18	0.0013353	0.000646128	0	0	1	0
DRT	GCF_000159215.1	N19	0.00254263	0.000261555	0	0	0	0
DRT	GCF_000159215.1	N2	0.00829307	0.00512561	0	0	1	0
DRT	GCF_000159215.1	N20	1.69455e-05	0.00164478	0	0	1	1
DRT	GCF_000159215.1	N21	0.002196978	0.000345652	0	0	0	0
DRT	GCF_000159215.1	N22	0.001187514	0.000802815	0	0	1	0
DRT	GCF_000159215.1	N23	0.000839754	0.00034776	0	0	0	0
DRT	GCF_000159215.1	N24	0.00183703	0.000359948	0	0	0	0
DRT	GCF_000159215.1	N25	1e-06	0.0015538	0	0	1	1
DRT	GCF_000159215.1	N26	0.00270462032	0.000146453	0	0	0	0
DRT	GCF_000159215.1	N27	0.00249670732	0.000207913	0	0	0	0
DRT	GCF_000159215.1	N28	0.001609928	0.000251082	0	0	0	0
DRT	GCF_000159215.1	N29	0.00120561	0.000404318	0	0	1	1
DRT	GCF_000159215.1	N3	0.003692277	0.00278453	0	0	1	1
DRT	GCF_000159215.1	N30	0.00126889	0.000194201	0	0	0	0
DRT	GCF_000159215.1	N31	1e-06	0.00126197	0	0	1	1
DRT	GCF_000159215.1	N32	0.00224033432	0.000256373	0	0	1	1
DRT	GCF_000159215.1	N33	0.001056845	0.000556115	0	0	1	0
DRT	GCF_000159215.1	N34	0.000691787	0.000365058	0	0	0	0
DRT	GCF_000159215.1	N35	0.00199539632	0.000244938	0	0	0	0
DRT	GCF_000159215.1	N37	0.00143227632	0.00056312	0	0	1	0
DRT	GCF_000159215.1	N38	0.00111453532	0.000317741	0	0	1	0
DRT	GCF_000159215.1	N39	0.00084894132	0.000265594	0	0	0	0
DRT	GCF_000159215.1	N4	0.002242057	0.00145022	0	0	1	1
DRT	GCF_000159215.1	N40	0.00072591232	0.000123029	0	0	0	0
DRT	GCF_000159215.1	N41	8.47932e-06	0.000717433	0	0	1	1
DRT	GCF_000159215.1	N5	0.00158228	0.000659777	0	0	0	0
DRT	GCF_000159215.1	N6	0.00203767	0.00091298	0	0	0	1
DRT	GCF_000159215.1	N7	0.001282	0.00075567	0	0	1	1
DRT	GCF_000159215.1	N8	0.00488143	0.00341164	0	0	0	1
DRT	GCF_000159215.1	N9	0.00368831	0.00119312	0	0	0	0
CBASS	GCF_000159215.1	GCA_002356135.1	0	0.00213719	0	0	1	1
CBASS	GCF_000159215.1	GCF_000010145.1	0	1.69455e-05	0	0	1	0
CBASS	GCF_000159215.1	GCF_000466785.3	0	0.000356511	0	0	1	1
CBASS	GCF_000159215.1	GCF_000472265.1	0	0.000924774	0	0	1	1
CBASS	GCF_000159215.1	GCF_001039735.1	0	0.00126889	0	0	1	1
CBASS	GCF_000159215.1	GCF_001368755.1	0	0.00125983	0	0	1	1
CBASS	GCF_000159215.1	GCF_001742205.1	0	0.00183703	0	0	1	1
CBASS	GCF_000159215.1	GCF_001941785.1	0	0.0013353	0	0	1	1
CBASS	GCF_000159215.1	GCF_002119645.1	0	1e-06	0	0	0	0
CBASS	GCF_000159215.1	GCF_002242615.1	0	0.00274414	0	0	1	1
CBASS	GCF_000159215.1	GCF_002591935.1	0	0.001282	0	0	1	1
CBASS	GCF_000159215.1	GCF_002794275.1	0	0.00106732	0	0	1	1
CBASS	GCF_000159215.1	GCF_002794315.1	0	0.0013148	1	0	1	1
CBASS	GCF_000159215.1	GCF_002794375.1	0	0.0014301	1	0	1	1
CBASS	GCF_000159215.1	GCF_002863265.1	0	0.000904191	0	0	1	1
CBASS	GCF_000159215.1	GCF_002869825.1	0	0.00110587	0	0	1	1
CBASS	GCF_000159215.1	GCF_002899655.1	0	0.00058643	0	0	1	1
CBASS	GCF_000159215.1	GCF_003053105.1	0	0.00106399	0	0	1	1
CBASS	GCF_000159215.1	GCF_003061865.1	0	0.00158228	0	0	1	1
CBASS	GCF_000159215.1	GCF_003255875.1	0	0.0011165	0	0	1	1
CBASS	GCF_000159215.1	GCF_003346315.1	0	0.00111047	0	0	1	1
CBASS	GCF_000159215.1	GCF_003346325.1	0	0.000363872	0	0	1	1
CBASS	GCF_000159215.1	GCF_003346795.1	0	0.000839754	0	0	1	1
CBASS	GCF_000159215.1	GCF_003462755.1	0	0.00108516	0	0	1	1
CBASS	GCF_000159215.1	GCF_003464285.1	0	1e-06	0	0	0	0
CBASS	GCF_000159215.1	GCF_003855655.1	0	0.002312	0	0	1	1
CBASS	GCF_000159215.1	GCF_003860425.1	0	0.00197561	0	0	1	1
CBASS	GCF_000159215.1	GCF_004063515.1	0	0.000780255	0	0	1	1
CBASS	GCF_000159215.1	GCF_004208815.1	0	0.00306615	0	0	1	1
CBASS	GCF_000159215.1	GCF_005341425.1	0	1e-06	0	0	1	1
CBASS	GCF_000159215.1	GCF_006538825.1	0	8.4976e-06	0	0	1	1
CBASS	GCF_000159215.1	GCF_008868475.1	0	0.000714146	0	0	1	1
CBASS	GCF_000159215.1	GCF_009676625.1	0	8.47932e-06	0	0	1	1
CBASS	GCF_000159215.1	GCF_011032745.1	0	0.00512561	0	0	1	0
CBASS	GCF_000159215.1	GCF_011032765.1	0	0.0011891	0	0	1	1
CBASS	GCF_000159215.1	GCF_012070605.1	0	0.0012752	0	0	1	1
CBASS	GCF_000159215.1	GCF_012273035.1	0	0.00120561	0	0	1	1
CBASS	GCF_000159215.1	GCF_013394085.1	0	1e-06	0	0	1	1
CBASS	GCF_000159215.1	GCF_014488995.1	0	0.000691787	0	0	1	1
CBASS	GCF_000159215.1	GCF_900163595.1	0	0.00160639	0	0	1	1
CBASS	GCF_000159215.1	GCF_900205745.1	0	0.000984036	0	0	1	1
CBASS	GCF_000159215.1	GCF_902363965.1	0	1e-06	0	0	1	1
CBASS	GCF_000159215.1	N10	0.00213719	0.00155112	0	0	1	1
CBASS	GCF_000159215.1	N11	0.003362826	0.000846286	0	0	1	0
CBASS	GCF_000159215.1	N12	0.003129883	0.000232943	0	0	0	0
CBASS	GCF_000159215.1	N13	0.002890009	0.000239874	0	0	0	0
CBASS	GCF_000159215.1	N14	0.002572036	0.000317973	0	0	0	0
CBASS	GCF_000159215.1	N15	0.0014301	0.000530762	0	0	1	0
CBASS	GCF_000159215.1	N16	0.00221642	0.000355616	0	0	0	0
CBASS	GCF_000159215.1	N17	0.0011891	0.00102732	0	0	1	1
CBASS	GCF_000159215.1	N18	0.0013353	0.000646128	0	0	1	0
CBASS	GCF_000159215.1	N19	0.00254263	0.000261555	0	0	0	0
CBASS	GCF_000159215.1	N2	0.00829307	0.00512561	0	0	1	0
CBASS	GCF_000159215.1	N20	1.69455e-05	0.00164478	0	0	1	1
CBASS	GCF_000159215.1	N21	0.002196978	0.000345652	0	0	0	0
CBASS	GCF_000159215.1	N22	0.001187514	0.000802815	0	0	1	0
CBASS	GCF_000159215.1	N23	0.000839754	0.00034776	0	0	0	0
CBASS	GCF_000159215.1	N24	0.00183703	0.000359948	0	0	0	0
CBASS	GCF_000159215.1	N25	1e-06	0.0015538	0	0	1	1
CBASS	GCF_000159215.1	N26	0.00270462032	0.000146453	0	0	0	0
CBASS	GCF_000159215.1	N27	0.00249670732	0.000207913	0	0	0	0
CBASS	GCF_000159215.1	N28	0.001609928	0.000251082	0	0	0	0
CBASS	GCF_000159215.1	N29	0.00120561	0.000404318	0	0	1	1
CBASS	GCF_000159215.1	N3	0.003692277	0.00278453	0	0	1	1
CBASS	GCF_000159215.1	N30	0.00126889	0.000194201	0	0	0	0
CBASS	GCF_000159215.1	N31	1e-06	0.00126197	0	0	1	1
CBASS	GCF_000159215.1	N32	0.00224033432	0.000256373	0	0	1	1
CBASS	GCF_000159215.1	N33	0.001056845	0.000556115	0	0	1	0
CBASS	GCF_000159215.1	N34	0.000691787	0.000365058	0	0	0	0
CBASS	GCF_000159215.1	N35	0.00199539632	0.000244938	0	0	0	0
CBASS	GCF_000159215.1	N37	0.00143227632	0.00056312	0	0	1	0
CBASS	GCF_000159215.1	N38	0.00111453532	0.000317741	0	0	1	0
CBASS	GCF_000159215.1	N39	0.00084894132	0.000265594	0	0	0	0
CBASS	GCF_000159215.1	N4	0.002242057	0.00145022	0	0	1	1
CBASS	GCF_000159215.1	N40	0.00072591232	0.000123029	0	0	0	0
CBASS	GCF_000159215.1	N41	8.47932e-06	0.000717433	0	0	1	1
CBASS	GCF_000159215.1	N5	0.00158228	0.000659777	0	0	0	0
CBASS	GCF_000159215.1	N6	0.00203767	0.00091298	0	0	0	1
CBASS	GCF_000159215.1	N7	0.001282	0.00075567	0	0	1	1
CBASS	GCF_000159215.1	N8	0.00488143	0.00341164	0	0	0	1
CBASS	GCF_000159215.1	N9	0.00368831	0.00119312	0	0	0	0
CRISPR	GCF_000159215.1	GCA_002356135.1	0	0.00213719	1	1	1	1
CRISPR	GCF_000159215.1	GCF_000010145.1	0	1.69455e-05	1	0	1	0
CRISPR	GCF_000159215.1	GCF_000466785.3	0	0.000356511	1	1	1	1
CRISPR	GCF_000159215.1	GCF_000472265.1	0	0.000924774	1	1	1	1
CRISPR	GCF_000159215.1	GCF_001039735.1	0	0.00126889	0	1	1	1
CRISPR	GCF_000159215.1	GCF_001368755.1	0	0.00125983	1	0	1	1
CRISPR	GCF_000159215.1	GCF_001742205.1	0	0.00183703	1	1	1	1
CRISPR	GCF_000159215.1	GCF_001941785.1	0	0.0013353	1	1	1	1
CRISPR	GCF_000159215.1	GCF_002119645.1	0	1e-06	0	0	0	0
CRISPR	GCF_000159215.1	GCF_002242615.1	0	0.00274414	1	0	1	1
CRISPR	GCF_000159215.1	GCF_002591935.1	0	0.001282	1	0	1	1
CRISPR	GCF_000159215.1	GCF_002794275.1	0	0.00106732	0	0	1	1
CRISPR	GCF_000159215.1	GCF_002794315.1	0	0.0013148	1	1	1	1
CRISPR	GCF_000159215.1	GCF_002794375.1	0	0.0014301	1	1	1	1
CRISPR	GCF_000159215.1	GCF_002863265.1	0	0.000904191	1	1	1	1
CRISPR	GCF_000159215.1	GCF_002869825.1	0	0.00110587	0	1	1	1
CRISPR	GCF_000159215.1	GCF_002899655.1	0	0.00058643	1	0	1	1
CRISPR	GCF_000159215.1	GCF_003053105.1	0	0.00106399	1	1	1	1
CRISPR	GCF_000159215.1	GCF_003061865.1	0	0.00158228	1	1	1	1
CRISPR	GCF_000159215.1	GCF_003255875.1	0	0.0011165	0	1	1	1
CRISPR	GCF_000159215.1	GCF_003346315.1	0	0.00111047	0	1	1	1
CRISPR	GCF_000159215.1	GCF_003346325.1	0	0.000363872	0	0	1	1
CRISPR	GCF_000159215.1	GCF_003346795.1	0	0.000839754	0	0	1	1
CRISPR	GCF_000159215.1	GCF_003462755.1	0	0.00108516	1	0	1	1
CRISPR	GCF_000159215.1	GCF_003464285.1	0	1e-06	0	0	0	0
CRISPR	GCF_000159215.1	GCF_003855655.1	0	0.002312	1	1	1	1
CRISPR	GCF_000159215.1	GCF_003860425.1	0	0.00197561	1	0	1	1
CRISPR	GCF_000159215.1	GCF_004063515.1	0	0.000780255	0	1	1	1
CRISPR	GCF_000159215.1	GCF_004208815.1	0	0.00306615	0	1	1	1
CRISPR	GCF_000159215.1	GCF_005341425.1	0	1e-06	0	0	1	1
CRISPR	GCF_000159215.1	GCF_006538825.1	0	8.4976e-06	1	0	1	1
CRISPR	GCF_000159215.1	GCF_008868475.1	0	0.000714146	1	0	1	1
CRISPR	GCF_000159215.1	GCF_009676625.1	0	8.47932e-06	0	0	1	1
CRISPR	GCF_000159215.1	GCF_011032745.1	0	0.00512561	1	0	1	0
CRISPR	GCF_000159215.1	GCF_011032765.1	0	0.0011891	0	1	1	1
CRISPR	GCF_000159215.1	GCF_012070605.1	0	0.0012752	0	1	1	1
CRISPR	GCF_000159215.1	GCF_012273035.1	0	0.00120561	0	0	1	1
CRISPR	GCF_000159215.1	GCF_013394085.1	0	1e-06	0	0	1	1
CRISPR	GCF_000159215.1	GCF_014488995.1	0	0.000691787	0	1	1	1
CRISPR	GCF_000159215.1	GCF_900163595.1	0	0.00160639	0	1	1	1
CRISPR	GCF_000159215.1	GCF_900205745.1	0	0.000984036	0	0	1	1
CRISPR	GCF_000159215.1	GCF_902363965.1	0	1e-06	0	0	1	1
CRISPR	GCF_000159215.1	N10	0.00213719	0.00155112	1	0	1	1
CRISPR	GCF_000159215.1	N11	0.003362826	0.000846286	0	0	1	0
CRISPR	GCF_000159215.1	N12	0.003129883	0.000232943	0	0	0	0
CRISPR	GCF_000159215.1	N13	0.002890009	0.000239874	0	0	0	0
CRISPR	GCF_000159215.1	N14	0.002572036	0.000317973	0	0	0	0
CRISPR	GCF_000159215.1	N15	0.0014301	0.000530762	0	0	1	0
CRISPR	GCF_000159215.1	N16	0.00221642	0.000355616	0	0	0	0
CRISPR	GCF_000159215.1	N17	0.0011891	0.00102732	0	0	1	1
CRISPR	GCF_000159215.1	N18	0.0013353	0.000646128	0	0	1	0
CRISPR	GCF_000159215.1	N19	0.00254263	0.000261555	0	0	0	0
CRISPR	GCF_000159215.1	N2	0.00829307	0.00512561	1	0	1	0
CRISPR	GCF_000159215.1	N20	1.69455e-05	0.00164478	1	1	1	1
CRISPR	GCF_000159215.1	N21	0.002196978	0.000345652	0	0	0	0
CRISPR	GCF_000159215.1	N22	0.001187514	0.000802815	1	0	1	0
CRISPR	GCF_000159215.1	N23	0.000839754	0.00034776	0	0	0	0
CRISPR	GCF_000159215.1	N24	0.00183703	0.000359948	0	0	0	0
CRISPR	GCF_000159215.1	N25	1e-06	0.0015538	1	1	1	1
CRISPR	GCF_000159215.1	N26	0.00270462032	0.000146453	0	0	0	0
CRISPR	GCF_000159215.1	N27	0.00249670732	0.000207913	0	0	0	0
CRISPR	GCF_000159215.1	N28	0.001609928	0.000251082	0	0	0	0
CRISPR	GCF_000159215.1	N29	0.00120561	0.000404318	0	0	1	1
CRISPR	GCF_000159215.1	N3	0.003692277	0.00278453	0	0	1	1
CRISPR	GCF_000159215.1	N30	0.00126889	0.000194201	0	0	0	0
CRISPR	GCF_000159215.1	N31	1e-06	0.00126197	0	1	1	1
CRISPR	GCF_000159215.1	N32	0.00224033432	0.000256373	0	0	1	1
CRISPR	GCF_000159215.1	N33	0.001056845	0.000556115	1	0	1	0
CRISPR	GCF_000159215.1	N34	0.000691787	0.000365058	0	0	0	0
CRISPR	GCF_000159215.1	N35	0.00199539632	0.000244938	0	0	0	0
CRISPR	GCF_000159215.1	N37	0.00143227632	0.00056312	0	0	1	0
CRISPR	GCF_000159215.1	N38	0.00111453532	0.000317741	0	0	1	0
CRISPR	GCF_000159215.1	N39	0.00084894132	0.000265594	0	0	0	0
CRISPR	GCF_000159215.1	N4	0.002242057	0.00145022	1	1	1	1
CRISPR	GCF_000159215.1	N40	0.00072591232	0.000123029	0	0	0	0
CRISPR	GCF_000159215.1	N41	8.47932e-06	0.000717433	1	0	1	1
CRISPR	GCF_000159215.1	N5	0.00158228	0.000659777	0	0	0	0
CRISPR	GCF_000159215.1	N6	0.00203767	0.00091298	0	0	0	1
CRISPR	GCF_000159215.1	N7	0.001282	0.00075567	0	0	1	1
CRISPR	GCF_000159215.1	N8	0.00488143	0.00341164	0	0	0	1
CRISPR	GCF_000159215.1	N9	0.00368831	0.00119312	0	0	0	0
RM	GCF_000159355.1	GCF_000008065.1	0	0.00372318	0	1	1	1
RM	GCF_000159355.1	GCF_000091405.1	0	0.00301197	1	1	1	1
RM	GCF_000159355.1	GCF_000159355.1	0	0.00111898	1	1	1	1
RM	GCF_000159355.1	GCF_000204985.1	0	0.00765635	1	1	1	1
RM	GCF_000159355.1	GCF_002156645.1	0	3.39921e-05	0	0	1	1
RM	GCF_000159355.1	GCF_002176835.1	0	1e-06	0	0	1	1
RM	GCF_000159355.1	GCF_002176855.1	0	1e-06	0	0	0	1
RM	GCF_000159355.1	GCF_002253165.1	0	1e-06	0	0	0	0
RM	GCF_000159355.1	GCF_002253185.1	0	1e-06	0	0	0	1
RM	GCF_000159355.1	GCF_002253205.1	0	1e-06	0	0	1	1
RM	GCF_000159355.1	GCF_002253245.1	0	1e-06	0	0	1	1
RM	GCF_000159355.1	GCF_002253275.1	0	1e-06	0	0	1	1
RM	GCF_000159355.1	GCF_002253285.1	0	1e-06	0	0	0	0
RM	GCF_000159355.1	GCF_002269965.1	0	0.00151533	0	0	1	1
RM	GCF_000159355.1	GCF_002269975.1	0	0.000174064	0	0	1	1
RM	GCF_000159355.1	GCF_002270005.1	0	0.00266207	1	0	1	1
RM	GCF_000159355.1	GCF_002270045.1	0	1e-06	0	0	0	1
RM	GCF_000159355.1	GCF_002553695.1	0	1e-06	0	0	1	1
RM	GCF_000159355.1	GCF_003316915.1	0	9.52524e-05	0	0	1	1
RM	GCF_000159355.1	GCF_003428395.1	0	0.000631546	0	0	1	1
RM	GCF_000159355.1	GCF_004684975.1	0	0.00371514	0	1	1	1
RM	GCF_000159355.1	GCF_008868555.1	0	0.000799072	0	0	1	1
RM	GCF_000159355.1	GCF_009708135.1	0	0.00603351	0	0	1	1
RM	GCF_000159355.1	GCF_009769185.1	0	0.00213516	1	1	1	1
RM	GCF_000159355.1	GCF_010586925.1	0	0.00860523	1	1	1	1
RM	GCF_000159355.1	GCF_011959745.1	0	0.00665194	1	0	1	1
RM	GCF_000159355.1	GCF_012843525.1	0	0.00221473	1	1	1	1
RM	GCF_000159355.1	GCF_902362355.1	0	0.00567734	0	0	1	1
RM	GCF_000159355.1	N10	0.003502562	0.0014465	0	0	0	0
RM	GCF_000159355.1	N11	0.00266207	0.000840492	0	1	1	1
RM	GCF_000159355.1	N12	0.000501092	0.000994009	0	0	1	1
RM	GCF_000159355.1	N13	1e-06	0.000500092	1	1	1	1
RM	GCF_000159355.1	N14	0.01635837	0.00546473	0	0	0	0
RM	GCF_000159355.1	N15	0.01418498	0.00217339	0	0	0	0
RM	GCF_000159355.1	N16	0.00765635	0.00220085	0	0	0	0
RM	GCF_000159355.1	N17	0.01303084	0.00115414	0	0	0	0
RM	GCF_000159355.1	N18	3e-06	0.0104613	1	1	1	1
RM	GCF_000159355.1	N19	2e-06	1e-06	0	0	0	0
RM	GCF_000159355.1	N2	0.010726788	0.00546473	0	0	0	0
RM	GCF_000159355.1	N20	1e-06	1e-06	0	0	0	0
RM	GCF_000159355.1	N21	2e-06	1e-06	0	0	0	0
RM	GCF_000159355.1	N22	1e-06	1e-06	0	0	0	0
RM	GCF_000159355.1	N23	0.01196272	0.00106812	0	0	0	0
RM	GCF_000159355.1	N24	0.01038836	0.00157436	0	0	0	0
RM	GCF_000159355.1	N25	0.00860523	0.00178313	0	0	0	0
RM	GCF_000159355.1	N26	0.0054293624	0.00149001	0	0	0	0
RM	GCF_000159355.1	N27	9.52524e-05	0.00533411	0	1	1	1
RM	GCF_000159355.1	N3	0.001301325	0.00325667	0	0	1	1
RM	GCF_000159355.1	N4	0.000799072	0.000502253	0	0	0	0
RM	GCF_000159355.1	N5	0.007658768	0.00306802	1	0	1	1
RM	GCF_000159355.1	N6	0.006593308	0.00106546	0	0	0	0
RM	GCF_000159355.1	N7	0.005713983	0.000879325	0	0	1	0
RM	GCF_000159355.1	N8	1e-06	0.0022995	0	0	1	1
DMS	GCF_000159355.1	GCF_000008065.1	0	0.00372318	0	1	1	1
DMS	GCF_000159355.1	GCF_000091405.1	0	0.00301197	1	1	1	1
DMS	GCF_000159355.1	GCF_000159355.1	0	0.00111898	1	1	1	1
DMS	GCF_000159355.1	GCF_000204985.1	0	0.00765635	1	1	1	1
DMS	GCF_000159355.1	GCF_002156645.1	0	3.39921e-05	0	0	1	1
DMS	GCF_000159355.1	GCF_002176835.1	0	1e-06	1	0	1	1
DMS	GCF_000159355.1	GCF_002176855.1	0	1e-06	0	0	0	1
DMS	GCF_000159355.1	GCF_002253165.1	0	1e-06	0	0	0	0
DMS	GCF_000159355.1	GCF_002253185.1	0	1e-06	0	0	0	1
DMS	GCF_000159355.1	GCF_002253205.1	0	1e-06	0	0	1	1
DMS	GCF_000159355.1	GCF_002253245.1	0	1e-06	0	0	1	1
DMS	GCF_000159355.1	GCF_002253275.1	0	1e-06	1	0	1	1
DMS	GCF_000159355.1	GCF_002253285.1	0	1e-06	0	0	0	0
DMS	GCF_000159355.1	GCF_002269965.1	0	0.00151533	1	0	1	1
DMS	GCF_000159355.1	GCF_002269975.1	0	0.000174064	1	0	1	1
DMS	GCF_000159355.1	GCF_002270005.1	0	0.00266207	1	1	1	1
DMS	GCF_000159355.1	GCF_002270045.1	0	1e-06	0	0	0	1
DMS	GCF_000159355.1	GCF_002553695.1	0	1e-06	0	0	1	1
DMS	GCF_000159355.1	GCF_003316915.1	0	9.52524e-05	0	0	1	1
DMS	GCF_000159355.1	GCF_003428395.1	0	0.000631546	1	0	1	1
DMS	GCF_000159355.1	GCF_004684975.1	0	0.00371514	0	1	1	1
DMS	GCF_000159355.1	GCF_008868555.1	0	0.000799072	0	1	1	1
DMS	GCF_000159355.1	GCF_009708135.1	0	0.00603351	1	0	1	1
DMS	GCF_000159355.1	GCF_009769185.1	0	0.00213516	1	1	1	1
DMS	GCF_000159355.1	GCF_010586925.1	0	0.00860523	1	1	1	1
DMS	GCF_000159355.1	GCF_011959745.1	0	0.00665194	1	0	1	1
DMS	GCF_000159355.1	GCF_012843525.1	0	0.00221473	1	1	1	1
DMS	GCF_000159355.1	GCF_902362355.1	0	0.00567734	1	0	1	1
DMS	GCF_000159355.1	N10	0.003502562	0.0014465	0	0	0	0
DMS	GCF_000159355.1	N11	0.00266207	0.000840492	1	1	1	1
DMS	GCF_000159355.1	N12	0.000501092	0.000994009	1	1	1	1
DMS	GCF_000159355.1	N13	1e-06	0.000500092	1	1	1	1
DMS	GCF_000159355.1	N14	0.01635837	0.00546473	0	0	0	0
DMS	GCF_000159355.1	N15	0.01418498	0.00217339	0	0	0	0
DMS	GCF_000159355.1	N16	0.00765635	0.00220085	0	0	0	0
DMS	GCF_000159355.1	N17	0.01303084	0.00115414	0	0	0	0
DMS	GCF_000159355.1	N18	3e-06	0.0104613	1	1	1	1
DMS	GCF_000159355.1	N19	2e-06	1e-06	0	0	0	0
DMS	GCF_000159355.1	N2	0.010726788	0.00546473	0	0	0	0
DMS	GCF_000159355.1	N20	1e-06	1e-06	0	0	0	0
DMS	GCF_000159355.1	N21	2e-06	1e-06	0	0	0	0
DMS	GCF_000159355.1	N22	1e-06	1e-06	0	0	0	0
DMS	GCF_000159355.1	N23	0.01196272	0.00106812	0	0	0	0
DMS	GCF_000159355.1	N24	0.01038836	0.00157436	0	0	0	0
DMS	GCF_000159355.1	N25	0.00860523	0.00178313	0	0	0	0
DMS	GCF_000159355.1	N26	0.0054293624	0.00149001	0	0	0	0
DMS	GCF_000159355.1	N27	9.52524e-05	0.00533411	1	1	1	1
DMS	GCF_000159355.1	N3	0.001301325	0.00325667	1	0	1	1
DMS	GCF_000159355.1	N4	0.000799072	0.000502253	0	0	0	0
DMS	GCF_000159355.1	N5	0.007658768	0.00306802	1	0	1	1
DMS	GCF_000159355.1	N6	0.006593308	0.00106546	0	0	0	0
DMS	GCF_000159355.1	N7	0.005713983	0.000879325	1	0	1	0
DMS	GCF_000159355.1	N8	1e-06	0.0022995	1	1	1	1
Abi	GCF_000159355.1	GCF_000008065.1	0	0.00372318	0	0	1	1
Abi	GCF_000159355.1	GCF_000091405.1	0	0.00301197	1	0	1	1
Abi	GCF_000159355.1	GCF_000159355.1	0	0.00111898	0	0	1	1
Abi	GCF_000159355.1	GCF_000204985.1	0	0.00765635	1	0	1	1
Abi	GCF_000159355.1	GCF_002156645.1	0	3.39921e-05	0	0	1	1
Abi	GCF_000159355.1	GCF_002176835.1	0	1e-06	0	0	1	1
Abi	GCF_000159355.1	GCF_002176855.1	0	1e-06	0	0	0	1
Abi	GCF_000159355.1	GCF_002253165.1	0	1e-06	0	0	0	0
Abi	GCF_000159355.1	GCF_002253185.1	0	1e-06	0	0	0	1
Abi	GCF_000159355.1	GCF_002253205.1	0	1e-06	0	0	1	1
Abi	GCF_000159355.1	GCF_002253245.1	0	1e-06	0	0	1	1
Abi	GCF_000159355.1	GCF_002253275.1	0	1e-06	0	0	1	1
Abi	GCF_000159355.1	GCF_002253285.1	0	1e-06	0	0	0	0
Abi	GCF_000159355.1	GCF_002269965.1	0	0.00151533	1	1	1	1
Abi	GCF_000159355.1	GCF_002269975.1	0	0.000174064	0	0	1	1
Abi	GCF_000159355.1	GCF_002270005.1	0	0.00266207	1	0	1	1
Abi	GCF_000159355.1	GCF_002270045.1	0	1e-06	0	0	0	1
Abi	GCF_000159355.1	GCF_002553695.1	0	1e-06	0	0	1	1
Abi	GCF_000159355.1	GCF_003316915.1	0	9.52524e-05	0	0	1	1
Abi	GCF_000159355.1	GCF_003428395.1	0	0.000631546	0	0	1	1
Abi	GCF_000159355.1	GCF_004684975.1	0	0.00371514	0	0	1	1
Abi	GCF_000159355.1	GCF_008868555.1	0	0.000799072	0	0	1	1
Abi	GCF_000159355.1	GCF_009708135.1	0	0.00603351	0	0	1	1
Abi	GCF_000159355.1	GCF_009769185.1	0	0.00213516	1	0	1	1
Abi	GCF_000159355.1	GCF_010586925.1	0	0.00860523	1	0	1	1
Abi	GCF_000159355.1	GCF_011959745.1	0	0.00665194	0	0	1	1
Abi	GCF_000159355.1	GCF_012843525.1	0	0.00221473	1	1	1	1
Abi	GCF_000159355.1	GCF_902362355.1	0	0.00567734	0	0	1	1
Abi	GCF_000159355.1	N10	0.003502562	0.0014465	0	0	0	0
Abi	GCF_000159355.1	N11	0.00266207	0.000840492	0	1	1	1
Abi	GCF_000159355.1	N12	0.000501092	0.000994009	0	0	1	1
Abi	GCF_000159355.1	N13	1e-06	0.000500092	0	1	1	1
Abi	GCF_000159355.1	N14	0.01635837	0.00546473	0	0	0	0
Abi	GCF_000159355.1	N15	0.01418498	0.00217339	0	0	0	0
Abi	GCF_000159355.1	N16	0.00765635	0.00220085	0	0	0	0
Abi	GCF_000159355.1	N17	0.01303084	0.00115414	0	0	0	0
Abi	GCF_000159355.1	N18	3e-06	0.0104613	0	0	1	1
Abi	GCF_000159355.1	N19	2e-06	1e-06	0	0	0	0
Abi	GCF_000159355.1	N2	0.010726788	0.00546473	0	0	0	0
Abi	GCF_000159355.1	N20	1e-06	1e-06	0	0	0	0
Abi	GCF_000159355.1	N21	2e-06	1e-06	0	0	0	0
Abi	GCF_000159355.1	N22	1e-06	1e-06	0	0	0	0
Abi	GCF_000159355.1	N23	0.01196272	0.00106812	0	0	0	0
Abi	GCF_000159355.1	N24	0.01038836	0.00157436	0	0	0	0
Abi	GCF_000159355.1	N25	0.00860523	0.00178313	0	0	0	0
Abi	GCF_000159355.1	N26	0.0054293624	0.00149001	0	0	0	0
Abi	GCF_000159355.1	N27	9.52524e-05	0.00533411	0	0	1	1
Abi	GCF_000159355.1	N3	0.001301325	0.00325667	0	0	1	1
Abi	GCF_000159355.1	N4	0.000799072	0.000502253	0	0	0	0
Abi	GCF_000159355.1	N5	0.007658768	0.00306802	0	0	1	1
Abi	GCF_000159355.1	N6	0.006593308	0.00106546	0	0	0	0
Abi	GCF_000159355.1	N7	0.005713983	0.000879325	1	0	1	0
Abi	GCF_000159355.1	N8	1e-06	0.0022995	0	0	1	1
gabija	GCF_000159355.1	GCF_000008065.1	0	0.00372318	1	0	1	1
gabija	GCF_000159355.1	GCF_000091405.1	0	0.00301197	0	0	1	1
gabija	GCF_000159355.1	GCF_000159355.1	0	0.00111898	0	0	1	1
gabija	GCF_000159355.1	GCF_000204985.1	0	0.00765635	0	0	1	1
gabija	GCF_000159355.1	GCF_002156645.1	0	3.39921e-05	0	0	1	1
gabija	GCF_000159355.1	GCF_002176835.1	0	1e-06	0	0	1	1
gabija	GCF_000159355.1	GCF_002176855.1	0	1e-06	0	0	0	1
gabija	GCF_000159355.1	GCF_002253165.1	0	1e-06	0	0	0	0
gabija	GCF_000159355.1	GCF_002253185.1	0	1e-06	0	0	0	1
gabija	GCF_000159355.1	GCF_002253205.1	0	1e-06	0	0	1	1
gabija	GCF_000159355.1	GCF_002253245.1	0	1e-06	0	0	1	1
gabija	GCF_000159355.1	GCF_002253275.1	0	1e-06	0	0	1	1
gabija	GCF_000159355.1	GCF_002253285.1	0	1e-06	0	0	0	0
gabija	GCF_000159355.1	GCF_002269965.1	0	0.00151533	0	0	1	1
gabija	GCF_000159355.1	GCF_002269975.1	0	0.000174064	0	0	1	1
gabija	GCF_000159355.1	GCF_002270005.1	0	0.00266207	0	0	1	1
gabija	GCF_000159355.1	GCF_002270045.1	0	1e-06	0	0	0	1
gabija	GCF_000159355.1	GCF_002553695.1	0	1e-06	0	0	1	1
gabija	GCF_000159355.1	GCF_003316915.1	0	9.52524e-05	0	0	1	1
gabija	GCF_000159355.1	GCF_003428395.1	0	0.000631546	0	0	1	1
gabija	GCF_000159355.1	GCF_004684975.1	0	0.00371514	0	0	1	1
gabija	GCF_000159355.1	GCF_008868555.1	0	0.000799072	0	0	1	1
gabija	GCF_000159355.1	GCF_009708135.1	0	0.00603351	0	0	1	1
gabija	GCF_000159355.1	GCF_009769185.1	0	0.00213516	0	0	1	1
gabija	GCF_000159355.1	GCF_010586925.1	0	0.00860523	0	0	1	1
gabija	GCF_000159355.1	GCF_011959745.1	0	0.00665194	0	0	1	1
gabija	GCF_000159355.1	GCF_012843525.1	0	0.00221473	0	0	1	1
gabija	GCF_000159355.1	GCF_902362355.1	0	0.00567734	1	0	1	1
gabija	GCF_000159355.1	N10	0.003502562	0.0014465	0	0	0	0
gabija	GCF_000159355.1	N11	0.00266207	0.000840492	0	0	1	1
gabija	GCF_000159355.1	N12	0.000501092	0.000994009	0	0	1	1
gabija	GCF_000159355.1	N13	1e-06	0.000500092	0	0	1	1
gabija	GCF_000159355.1	N14	0.01635837	0.00546473	0	0	0	0
gabija	GCF_000159355.1	N15	0.01418498	0.00217339	0	0	0	0
gabija	GCF_000159355.1	N16	0.00765635	0.00220085	0	0	0	0
gabija	GCF_000159355.1	N17	0.01303084	0.00115414	0	0	0	0
gabija	GCF_000159355.1	N18	3e-06	0.0104613	0	0	1	1
gabija	GCF_000159355.1	N19	2e-06	1e-06	0	0	0	0
gabija	GCF_000159355.1	N2	0.010726788	0.00546473	0	0	0	0
gabija	GCF_000159355.1	N20	1e-06	1e-06	0	0	0	0
gabija	GCF_000159355.1	N21	2e-06	1e-06	0	0	0	0
gabija	GCF_000159355.1	N22	1e-06	1e-06	0	0	0	0
gabija	GCF_000159355.1	N23	0.01196272	0.00106812	0	0	0	0
gabija	GCF_000159355.1	N24	0.01038836	0.00157436	0	0	0	0
gabija	GCF_000159355.1	N25	0.00860523	0.00178313	0	0	0	0
gabija	GCF_000159355.1	N26	0.0054293624	0.00149001	0	0	0	0
gabija	GCF_000159355.1	N27	9.52524e-05	0.00533411	0	0	1	1
gabija	GCF_000159355.1	N3	0.001301325	0.00325667	0	0	1	1
gabija	GCF_000159355.1	N4	0.000799072	0.000502253	0	0	0	0
gabija	GCF_000159355.1	N5	0.007658768	0.00306802	0	0	1	1
gabija	GCF_000159355.1	N6	0.006593308	0.00106546	0	0	0	0
gabija	GCF_000159355.1	N7	0.005713983	0.000879325	0	0	1	0
gabija	GCF_000159355.1	N8	1e-06	0.0022995	0	0	1	1
DRT	GCF_000159355.1	GCF_000008065.1	0	0.00372318	0	0	1	1
DRT	GCF_000159355.1	GCF_000091405.1	0	0.00301197	1	0	1	1
DRT	GCF_000159355.1	GCF_000159355.1	0	0.00111898	1	0	1	1
DRT	GCF_000159355.1	GCF_000204985.1	0	0.00765635	0	0	1	1
DRT	GCF_000159355.1	GCF_002156645.1	0	3.39921e-05	0	0	1	1
DRT	GCF_000159355.1	GCF_002176835.1	0	1e-06	0	0	1	1
DRT	GCF_000159355.1	GCF_002176855.1	0	1e-06	0	0	0	1
DRT	GCF_000159355.1	GCF_002253165.1	0	1e-06	0	0	0	0
DRT	GCF_000159355.1	GCF_002253185.1	0	1e-06	0	0	0	1
DRT	GCF_000159355.1	GCF_002253205.1	0	1e-06	0	0	1	1
DRT	GCF_000159355.1	GCF_002253245.1	0	1e-06	0	0	1	1
DRT	GCF_000159355.1	GCF_002253275.1	0	1e-06	0	0	1	1
DRT	GCF_000159355.1	GCF_002253285.1	0	1e-06	0	0	0	0
DRT	GCF_000159355.1	GCF_002269965.1	0	0.00151533	0	0	1	1
DRT	GCF_000159355.1	GCF_002269975.1	0	0.000174064	0	0	1	1
DRT	GCF_000159355.1	GCF_002270005.1	0	0.00266207	0	0	1	1
DRT	GCF_000159355.1	GCF_002270045.1	0	1e-06	0	0	0	1
DRT	GCF_000159355.1	GCF_002553695.1	0	1e-06	0	0	1	1
DRT	GCF_000159355.1	GCF_003316915.1	0	9.52524e-05	0	0	1	1
DRT	GCF_000159355.1	GCF_003428395.1	0	0.000631546	0	1	1	1
DRT	GCF_000159355.1	GCF_004684975.1	0	0.00371514	0	0	1	1
DRT	GCF_000159355.1	GCF_008868555.1	0	0.000799072	0	0	1	1
DRT	GCF_000159355.1	GCF_009708135.1	0	0.00603351	1	0	1	1
DRT	GCF_000159355.1	GCF_009769185.1	0	0.00213516	0	0	1	1
DRT	GCF_000159355.1	GCF_010586925.1	0	0.00860523	1	0	1	1
DRT	GCF_000159355.1	GCF_011959745.1	0	0.00665194	0	0	1	1
DRT	GCF_000159355.1	GCF_012843525.1	0	0.00221473	1	0	1	1
DRT	GCF_000159355.1	GCF_902362355.1	0	0.00567734	0	0	1	1
DRT	GCF_000159355.1	N10	0.003502562	0.0014465	0	0	0	0
DRT	GCF_000159355.1	N11	0.00266207	0.000840492	0	0	1	1
DRT	GCF_000159355.1	N12	0.000501092	0.000994009	0	0	1	1
DRT	GCF_000159355.1	N13	1e-06	0.000500092	0	0	1	1
DRT	GCF_000159355.1	N14	0.01635837	0.00546473	0	0	0	0
DRT	GCF_000159355.1	N15	0.01418498	0.00217339	0	0	0	0
DRT	GCF_000159355.1	N16	0.00765635	0.00220085	0	0	0	0
DRT	GCF_000159355.1	N17	0.01303084	0.00115414	0	0	0	0
DRT	GCF_000159355.1	N18	3e-06	0.0104613	1	0	1	1
DRT	GCF_000159355.1	N19	2e-06	1e-06	0	0	0	0
DRT	GCF_000159355.1	N2	0.010726788	0.00546473	0	0	0	0
DRT	GCF_000159355.1	N20	1e-06	1e-06	0	0	0	0
DRT	GCF_000159355.1	N21	2e-06	1e-06	0	0	0	0
DRT	GCF_000159355.1	N22	1e-06	1e-06	0	0	0	0
DRT	GCF_000159355.1	N23	0.01196272	0.00106812	0	0	0	0
DRT	GCF_000159355.1	N24	0.01038836	0.00157436	0	0	0	0
DRT	GCF_000159355.1	N25	0.00860523	0.00178313	0	0	0	0
DRT	GCF_000159355.1	N26	0.0054293624	0.00149001	0	0	0	0
DRT	GCF_000159355.1	N27	9.52524e-05	0.00533411	0	0	1	1
DRT	GCF_000159355.1	N3	0.001301325	0.00325667	0	0	1	1
DRT	GCF_000159355.1	N4	0.000799072	0.000502253	0	0	0	0
DRT	GCF_000159355.1	N5	0.007658768	0.00306802	0	0	1	1
DRT	GCF_000159355.1	N6	0.006593308	0.00106546	0	0	0	0
DRT	GCF_000159355.1	N7	0.005713983	0.000879325	0	0	1	0
DRT	GCF_000159355.1	N8	1e-06	0.0022995	0	0	1	1
CBASS	GCF_000159355.1	GCF_000008065.1	0	0.00372318	0	0	1	1
CBASS	GCF_000159355.1	GCF_000091405.1	0	0.00301197	0	0	1	1
CBASS	GCF_000159355.1	GCF_000159355.1	0	0.00111898	0	0	1	1
CBASS	GCF_000159355.1	GCF_000204985.1	0	0.00765635	0	0	1	1
CBASS	GCF_000159355.1	GCF_002156645.1	0	3.39921e-05	0	0	1	1
CBASS	GCF_000159355.1	GCF_002176835.1	0	1e-06	0	0	1	1
CBASS	GCF_000159355.1	GCF_002176855.1	0	1e-06	0	0	0	1
CBASS	GCF_000159355.1	GCF_002253165.1	0	1e-06	0	0	0	0
CBASS	GCF_000159355.1	GCF_002253185.1	0	1e-06	0	0	0	1
CBASS	GCF_000159355.1	GCF_002253205.1	0	1e-06	0	0	1	1
CBASS	GCF_000159355.1	GCF_002253245.1	0	1e-06	0	0	1	1
CBASS	GCF_000159355.1	GCF_002253275.1	0	1e-06	0	0	1	1
CBASS	GCF_000159355.1	GCF_002253285.1	0	1e-06	0	0	0	0
CBASS	GCF_000159355.1	GCF_002269965.1	0	0.00151533	0	0	1	1
CBASS	GCF_000159355.1	GCF_002269975.1	0	0.000174064	0	0	1	1
CBASS	GCF_000159355.1	GCF_002270005.1	0	0.00266207	0	0	1	1
CBASS	GCF_000159355.1	GCF_002270045.1	0	1e-06	0	0	0	1
CBASS	GCF_000159355.1	GCF_002553695.1	0	1e-06	0	0	1	1
CBASS	GCF_000159355.1	GCF_003316915.1	0	9.52524e-05	0	0	1	1
CBASS	GCF_000159355.1	GCF_003428395.1	0	0.000631546	0	0	1	1
CBASS	GCF_000159355.1	GCF_004684975.1	0	0.00371514	0	0	1	1
CBASS	GCF_000159355.1	GCF_008868555.1	0	0.000799072	0	0	1	1
CBASS	GCF_000159355.1	GCF_009708135.1	0	0.00603351	0	0	1	1
CBASS	GCF_000159355.1	GCF_009769185.1	0	0.00213516	0	0	1	1
CBASS	GCF_000159355.1	GCF_010586925.1	0	0.00860523	0	0	1	1
CBASS	GCF_000159355.1	GCF_011959745.1	0	0.00665194	0	0	1	1
CBASS	GCF_000159355.1	GCF_012843525.1	0	0.00221473	0	0	1	1
CBASS	GCF_000159355.1	GCF_902362355.1	0	0.00567734	0	0	1	1
CBASS	GCF_000159355.1	N10	0.003502562	0.0014465	0	0	0	0
CBASS	GCF_000159355.1	N11	0.00266207	0.000840492	0	0	1	1
CBASS	GCF_000159355.1	N12	0.000501092	0.000994009	0	0	1	1
CBASS	GCF_000159355.1	N13	1e-06	0.000500092	0	0	1	1
CBASS	GCF_000159355.1	N14	0.01635837	0.00546473	0	0	0	0
CBASS	GCF_000159355.1	N15	0.01418498	0.00217339	0	0	0	0
CBASS	GCF_000159355.1	N16	0.00765635	0.00220085	0	0	0	0
CBASS	GCF_000159355.1	N17	0.01303084	0.00115414	0	0	0	0
CBASS	GCF_000159355.1	N18	3e-06	0.0104613	0	0	1	1
CBASS	GCF_000159355.1	N19	2e-06	1e-06	0	0	0	0
CBASS	GCF_000159355.1	N2	0.010726788	0.00546473	0	0	0	0
CBASS	GCF_000159355.1	N20	1e-06	1e-06	0	0	0	0
CBASS	GCF_000159355.1	N21	2e-06	1e-06	0	0	0	0
CBASS	GCF_000159355.1	N22	1e-06	1e-06	0	0	0	0
CBASS	GCF_000159355.1	N23	0.01196272	0.00106812	0	0	0	0
CBASS	GCF_000159355.1	N24	0.01038836	0.00157436	0	0	0	0
CBASS	GCF_000159355.1	N25	0.00860523	0.00178313	0	0	0	0
CBASS	GCF_000159355.1	N26	0.0054293624	0.00149001	0	0	0	0
CBASS	GCF_000159355.1	N27	9.52524e-05	0.00533411	0	0	1	1
CBASS	GCF_000159355.1	N3	0.001301325	0.00325667	0	0	1	1
CBASS	GCF_000159355.1	N4	0.000799072	0.000502253	0	0	0	0
CBASS	GCF_000159355.1	N5	0.007658768	0.00306802	0	0	1	1
CBASS	GCF_000159355.1	N6	0.006593308	0.00106546	0	0	0	0
CBASS	GCF_000159355.1	N7	0.005713983	0.000879325	0	0	1	0
CBASS	GCF_000159355.1	N8	1e-06	0.0022995	0	0	1	1
CRISPR	GCF_000159355.1	GCF_000008065.1	0	0.00372318	0	0	1	1
CRISPR	GCF_000159355.1	GCF_000091405.1	0	0.00301197	0	0	1	1
CRISPR	GCF_000159355.1	GCF_000159355.1	0	0.00111898	0	0	1	1
CRISPR	GCF_000159355.1	GCF_000204985.1	0	0.00765635	0	0	1	1
CRISPR	GCF_000159355.1	GCF_002156645.1	0	3.39921e-05	0	0	1	1
CRISPR	GCF_000159355.1	GCF_002176835.1	0	1e-06	0	0	1	1
CRISPR	GCF_000159355.1	GCF_002176855.1	0	1e-06	0	0	0	1
CRISPR	GCF_000159355.1	GCF_002253165.1	0	1e-06	0	0	0	0
CRISPR	GCF_000159355.1	GCF_002253185.1	0	1e-06	0	0	0	1
CRISPR	GCF_000159355.1	GCF_002253205.1	0	1e-06	0	0	1	1
CRISPR	GCF_000159355.1	GCF_002253245.1	0	1e-06	0	0	1	1
CRISPR	GCF_000159355.1	GCF_002253275.1	0	1e-06	0	0	1	1
CRISPR	GCF_000159355.1	GCF_002253285.1	0	1e-06	0	0	0	0
CRISPR	GCF_000159355.1	GCF_002269965.1	0	0.00151533	1	0	1	1
CRISPR	GCF_000159355.1	GCF_002269975.1	0	0.000174064	0	1	1	1
CRISPR	GCF_000159355.1	GCF_002270005.1	0	0.00266207	0	0	1	1
CRISPR	GCF_000159355.1	GCF_002270045.1	0	1e-06	0	0	0	1
CRISPR	GCF_000159355.1	GCF_002553695.1	0	1e-06	0	0	1	1
CRISPR	GCF_000159355.1	GCF_003316915.1	0	9.52524e-05	0	0	1	1
CRISPR	GCF_000159355.1	GCF_003428395.1	0	0.000631546	1	0	1	1
CRISPR	GCF_000159355.1	GCF_004684975.1	0	0.00371514	0	0	1	1
CRISPR	GCF_000159355.1	GCF_008868555.1	0	0.000799072	0	0	1	1
CRISPR	GCF_000159355.1	GCF_009708135.1	0	0.00603351	0	0	1	1
CRISPR	GCF_000159355.1	GCF_009769185.1	0	0.00213516	1	0	1	1
CRISPR	GCF_000159355.1	GCF_010586925.1	0	0.00860523	0	1	1	1
CRISPR	GCF_000159355.1	GCF_011959745.1	0	0.00665194	0	0	1	1
CRISPR	GCF_000159355.1	GCF_012843525.1	0	0.00221473	1	0	1	1
CRISPR	GCF_000159355.1	GCF_902362355.1	0	0.00567734	0	0	1	1
CRISPR	GCF_000159355.1	N10	0.003502562	0.0014465	0	0	0	0
CRISPR	GCF_000159355.1	N11	0.00266207	0.000840492	1	0	1	1
CRISPR	GCF_000159355.1	N12	0.000501092	0.000994009	0	0	1	1
CRISPR	GCF_000159355.1	N13	1e-06	0.000500092	1	0	1	1
CRISPR	GCF_000159355.1	N14	0.01635837	0.00546473	0	0	0	0
CRISPR	GCF_000159355.1	N15	0.01418498	0.00217339	0	0	0	0
CRISPR	GCF_000159355.1	N16	0.00765635	0.00220085	0	0	0	0
CRISPR	GCF_000159355.1	N17	0.01303084	0.00115414	0	0	0	0
CRISPR	GCF_000159355.1	N18	3e-06	0.0104613	0	0	1	1
CRISPR	GCF_000159355.1	N19	2e-06	1e-06	0	0	0	0
CRISPR	GCF_000159355.1	N2	0.010726788	0.00546473	0	0	0	0
CRISPR	GCF_000159355.1	N20	1e-06	1e-06	0	0	0	0
CRISPR	GCF_000159355.1	N21	2e-06	1e-06	0	0	0	0
CRISPR	GCF_000159355.1	N22	1e-06	1e-06	0	0	0	0
CRISPR	GCF_000159355.1	N23	0.01196272	0.00106812	0	0	0	0
CRISPR	GCF_000159355.1	N24	0.01038836	0.00157436	0	0	0	0
CRISPR	GCF_000159355.1	N25	0.00860523	0.00178313	0	0	0	0
CRISPR	GCF_000159355.1	N26	0.0054293624	0.00149001	0	0	0	0
CRISPR	GCF_000159355.1	N27	9.52524e-05	0.00533411	0	0	1	1
CRISPR	GCF_000159355.1	N3	0.001301325	0.00325667	0	0	1	1
CRISPR	GCF_000159355.1	N4	0.000799072	0.000502253	0	0	0	0
CRISPR	GCF_000159355.1	N5	0.007658768	0.00306802	0	0	1	1
CRISPR	GCF_000159355.1	N6	0.006593308	0.00106546	0	0	0	0
CRISPR	GCF_000159355.1	N7	0.005713983	0.000879325	0	0	1	0
CRISPR	GCF_000159355.1	N8	1e-06	0.0022995	0	0	1	1
RM	GCF_000160755.1	GCA_900454995.1	0	0.00286333	0	0	1	1
RM	GCF_000160755.1	GCA_900455055.1	0	0.000244559	0	0	1	1
RM	GCF_000160755.1	GCF_000069965.1	0	0.00201327	1	0	1	1
RM	GCF_000160755.1	GCF_000297815.1	0	0.00222487	0	0	1	1
RM	GCF_000160755.1	GCF_000297835.1	0	0.000661838	0	0	1	1
RM	GCF_000160755.1	GCF_000444425.1	0	0.00180131	0	0	1	1
RM	GCF_000160755.1	GCF_000755485.1	0	1.01563e-05	0	0	1	1
RM	GCF_000160755.1	GCF_000770765.1	0	0.000183527	0	0	1	1
RM	GCF_000160755.1	GCF_000783575.2	0	0.000581188	0	0	1	1
RM	GCF_000160755.1	GCF_000783595.2	0	0.00220165	0	0	1	1
RM	GCF_000160755.1	GCF_000783875.2	0	0.000506025	0	0	1	1
RM	GCF_000160755.1	GCF_000784015.2	0	6.08026e-05	0	0	1	1
RM	GCF_000160755.1	GCF_001060765.1	0	0.00304195	0	0	1	1
RM	GCF_000160755.1	GCF_001065915.1	0	0.00236509	0	0	1	1
RM	GCF_000160755.1	GCF_001281545.1	0	1e-06	0	0	1	1
RM	GCF_000160755.1	GCF_001281565.1	0	0.000101601	0	0	1	1
RM	GCF_000160755.1	GCF_001448445.1	0	0.000164121	0	0	1	1
RM	GCF_000160755.1	GCF_001462475.1	0	0.00180313	0	0	1	1
RM	GCF_000160755.1	GCF_001640985.1	0	5.04491e-05	0	0	1	1
RM	GCF_000160755.1	GCF_002055685.1	0	0.00276704	0	0	1	1
RM	GCF_000160755.1	GCF_002180115.1	0	1.07016e-05	0	0	1	1
RM	GCF_000160755.1	GCF_002180235.1	0	0.00219784	0	0	1	1
RM	GCF_000160755.1	GCF_002197405.1	0	9.13975e-05	0	0	1	1
RM	GCF_000160755.1	GCF_002310875.1	0	1e-06	0	0	1	1
RM	GCF_000160755.1	GCF_002310895.1	0	2.02817e-05	0	0	1	1
RM	GCF_000160755.1	GCF_002417445.1	0	0.00202448	0	0	1	1
RM	GCF_000160755.1	GCF_002861105.1	0	9.43285e-05	0	0	1	1
RM	GCF_000160755.1	GCF_002944495.1	0	0.0010973	0	0	0	0
RM	GCF_000160755.1	GCF_002945235.1	0	0.00108534	0	0	1	1
RM	GCF_000160755.1	GCF_003030945.1	0	0.00277843	0	0	1	1
RM	GCF_000160755.1	GCF_003051845.1	0	0.0013496	0	0	1	1
RM	GCF_000160755.1	GCF_003073935.1	0	0.00228688	0	0	1	1
RM	GCF_000160755.1	GCF_003075585.1	0	0.000345072	0	0	1	1
RM	GCF_000160755.1	GCF_003194305.1	0	1e-06	0	0	1	1
RM	GCF_000160755.1	GCF_003204115.1	0	3.7475e-05	0	0	1	1
RM	GCF_000160755.1	GCF_003583505.1	0	1e-06	0	0	1	1
RM	GCF_000160755.1	GCF_003855615.1	0	0.00149155	0	0	1	1
RM	GCF_000160755.1	GCF_003855635.1	0	0.00239025	0	0	1	1
RM	GCF_000160755.1	GCF_003856175.1	0	0.00326821	0	0	1	1
RM	GCF_000160755.1	GCF_003856195.1	0	0.000248452	0	0	1	1
RM	GCF_000160755.1	GCF_003977485.1	0	0.00208419	0	0	1	1
RM	GCF_000160755.1	GCF_004145395.1	0	5.12826e-05	0	0	1	1
RM	GCF_000160755.1	GCF_004570595.1	0	0.00010042	0	0	1	1
RM	GCF_000160755.1	GCF_007012285.1	0	0.000953849	0	0	1	1
RM	GCF_000160755.1	GCF_007197625.1	0	0.00135485	0	0	1	1
RM	GCF_000160755.1	GCF_008041895.1	0	0.00229313	0	0	1	1
RM	GCF_000160755.1	GCF_008195605.1	0	0.00190389	0	0	1	1
RM	GCF_000160755.1	GCF_008630655.1	0	0.00238519	0	0	1	1
RM	GCF_000160755.1	GCF_009429045.2	0	0.000643046	0	0	1	1
RM	GCF_000160755.1	GCF_009684595.1	0	1e-06	0	0	0	0
RM	GCF_000160755.1	GCF_009684635.1	0	0.002691	0	0	1	1
RM	GCF_000160755.1	GCF_009684665.1	0	1e-06	0	0	0	0
RM	GCF_000160755.1	GCF_009718745.1	0	9.97105e-06	0	0	1	1
RM	GCF_000160755.1	GCF_009718785.1	0	1.02035e-05	0	0	1	1
RM	GCF_000160755.1	GCF_009806715.1	0	2.32901e-05	0	0	1	1
RM	GCF_000160755.1	GCF_010692865.1	0	0.00168303	0	0	1	1
RM	GCF_000160755.1	GCF_011045575.1	0	0.00307762	1	0	1	1
RM	GCF_000160755.1	GCF_011045855.1	0	0.00067261	0	0	1	1
RM	GCF_000160755.1	GCF_011149675.1	0	0.000213506	0	0	1	1
RM	GCF_000160755.1	GCF_011383025.1	0	0.00227601	1	0	1	1
RM	GCF_000160755.1	GCF_011383045.1	0	0.000739259	0	0	1	1
RM	GCF_000160755.1	GCF_012516515.1	0	1e-06	0	0	1	1
RM	GCF_000160755.1	GCF_013184265.1	0	4.37653e-05	0	0	1	1
RM	GCF_000160755.1	GCF_013184655.1	0	1.45195e-05	0	0	1	1
RM	GCF_000160755.1	GCF_013184675.1	0	1e-06	0	0	1	1
RM	GCF_000160755.1	GCF_013184695.1	0	1e-06	0	0	1	1
RM	GCF_000160755.1	GCF_013255765.1	0	0.000699388	0	0	1	1
RM	GCF_000160755.1	GCF_013256075.1	0	0.000152781	0	0	1	1
RM	GCF_000160755.1	GCF_013343255.1	0	1e-06	0	0	1	1
RM	GCF_000160755.1	GCF_013357405.1	0	1e-06	0	0	0	0
RM	GCF_000160755.1	GCF_013357425.1	0	1e-06	0	0	1	1
RM	GCF_000160755.1	GCF_013357445.1	0	1e-06	0	0	1	1
RM	GCF_000160755.1	GCF_013357465.1	0	1e-06	0	0	0	0
RM	GCF_000160755.1	GCF_013357485.1	0	1e-06	0	0	0	0
RM	GCF_000160755.1	GCF_013357505.1	0	0.000243487	0	0	1	1
RM	GCF_000160755.1	GCF_013357525.1	0	0.000101284	1	0	1	1
RM	GCF_000160755.1	GCF_013357545.1	0	0.000815516	0	0	1	1
RM	GCF_000160755.1	GCF_013357565.1	0	0.00154381	0	0	1	1
RM	GCF_000160755.1	GCF_013357585.1	0	2.0262e-05	0	0	1	1
RM	GCF_000160755.1	GCF_013358795.1	0	5.06701e-05	0	0	1	0
RM	GCF_000160755.1	GCF_900455025.1	0	0.0016481	0	0	1	1
RM	GCF_000160755.1	GCF_900455045.1	0	0.00264	0	0	1	1
RM	GCF_000160755.1	GCF_900455195.1	0	0.00264047	0	0	1	1
RM	GCF_000160755.1	GCF_900635965.1	0	0.00219458	0	0	1	1
RM	GCF_000160755.1	GCF_902387925.1	0	1e-06	0	0	0	0
RM	GCF_000160755.1	N10	0.00180313	0.000537477	0	0	1	0
RM	GCF_000160755.1	N11	1e-06	0.00145082	0	0	1	1
RM	GCF_000160755.1	N12	0.005592358	0.000787586	0	0	0	0
RM	GCF_000160755.1	N13	0.0010973	0.0018116	0	0	1	1
RM	GCF_000160755.1	N14	0.004538008	0.00105435	0	0	0	0
RM	GCF_000160755.1	N15	0.003947669	0.000590339	0	0	0	0
RM	GCF_000160755.1	N16	0.003520787	0.000426882	0	0	0	0
RM	GCF_000160755.1	N17	0.00208419	0.000401334	0	0	0	0
RM	GCF_000160755.1	N18	0.002743144	0.000777643	0	0	1	0
RM	GCF_000160755.1	N19	0.002065042	0.000678102	0	0	0	1
RM	GCF_000160755.1	N2	0.0017784306	0.0115038	0	0	1	0
RM	GCF_000160755.1	N21	0.0069784406	0.000587454	0	0	0	0
RM	GCF_000160755.1	N22	0.00389236	0.00114941	0	0	1	0
RM	GCF_000160755.1	N23	1e-06	0.00389136	0	0	1	1
RM	GCF_000160755.1	N24	0.0063774366	0.000601004	0	0	0	0
RM	GCF_000160755.1	N25	0.0057922446	0.000585192	0	0	1	0
RM	GCF_000160755.1	N26	0.004742316	0.000421341	0	0	0	0
RM	GCF_000160755.1	N27	0.003087216	0.000507507	0	0	0	0
RM	GCF_000160755.1	N28	0.00229313	0.000794086	0	0	0	0
RM	GCF_000160755.1	N29	0.004342011	0.000400305	0	0	1	0
RM	GCF_000160755.1	N3	5.48006e-05	0.00172363	1	0	1	1
RM	GCF_000160755.1	N32	0.00108534	0.00204086	0	0	1	1
RM	GCF_000160755.1	N33	0.000661838	0.0018793	0	0	1	1
RM	GCF_000160755.1	N35	0.005092362	0.000322168	0	0	0	0
RM	GCF_000160755.1	N36	0.002814063	0.000543545	0	0	1	0
RM	GCF_000160755.1	N37	0.001022083	0.00179198	0	0	1	1
RM	GCF_000160755.1	N38	0.000248452	0.000773631	0	0	1	1
RM	GCF_000160755.1	N39	0.004591077	0.000501285	0	0	0	0
RM	GCF_000160755.1	N40	0.0024513301	0.00193232	0	0	1	1
RM	GCF_000160755.1	N41	0.0012624701	0.00118886	0	0	0	0
RM	GCF_000160755.1	N42	3.7475e-05	9.78708e-05	0	0	0	0
RM	GCF_000160755.1	N43	5.06701e-05	0.0012118	0	0	1	1
RM	GCF_000160755.1	N46	0.00277843	0.000837216	0	0	0	1
RM	GCF_000160755.1	N47	0.00067261	0.00118851	0	0	1	0
RM	GCF_000160755.1	N48	0.0050205916	0.00050277	0	0	1	0
RM	GCF_000160755.1	N49	0.0047867676	0.000233824	0	0	0	0
RM	GCF_000160755.1	N5	2e-06	3.15329e-05	0	1	1	1
RM	GCF_000160755.1	N51	0.0042878916	0.000498876	0	0	1	0
RM	GCF_000160755.1	N52	0.003781045	0.000458433	0	0	1	0
RM	GCF_000160755.1	N53	0.003317879	0.000463166	0	0	0	0
RM	GCF_000160755.1	N54	0.002209019	0.00110886	0	0	0	1
RM	GCF_000160755.1	N55	0.000244559	0.00196446	0	0	1	1
RM	GCF_000160755.1	N56	0.0038242526	0.000463639	0	0	0	0
RM	GCF_000160755.1	N58	0.0035882586	0.000235994	0	0	0	0
RM	GCF_000160755.1	N59	0.0027140546	0.000874204	0	0	0	0
RM	GCF_000160755.1	N60	0.0004362846	0.00227777	0	0	1	1
RM	GCF_000160755.1	N62	0.003976096	0.000532052	0	0	0	0
RM	GCF_000160755.1	N63	0.00010142	0.00257313	0	0	1	1
RM	GCF_000160755.1	N66	0.002840652	0.000696202	0	0	0	0
RM	GCF_000160755.1	N67	0.000345072	0.00249558	1	0	1	1
RM	GCF_000160755.1	N68	0.001241028	0.00229488	0	0	1	1
RM	GCF_000160755.1	N69	1e-06	0.000412733	0	0	1	1
RM	GCF_000160755.1	N7	0.007597484	0.0115038	0	0	0	0
RM	GCF_000160755.1	N70	0.000923332	0.000317696	0	0	1	0
RM	GCF_000160755.1	N71	0.000373239	1e-06	0	0	0	0
RM	GCF_000160755.1	N72	0.000101601	1.01229e-05	0	0	1	1
RM	GCF_000160755.1	N73	0.000372239	1e-06	0	0	1	1
RM	GCF_000160755.1	N75	0.000815516	0.000107816	0	0	1	0
RM	GCF_000160755.1	N77	0.0001389753	9.84103e-05	0	0	1	0
RM	GCF_000160755.1	N79	2.247948e-05	2.30641e-05	0	0	1	1
RM	GCF_000160755.1	N8	0.006379944	0.00121754	0	0	0	0
RM	GCF_000160755.1	N84	1.45195e-05	5.95998e-06	0	0	0	1
RM	GCF_000160755.1	N9	0.002340607	0.000764955	0	0	1	1
DMS	GCF_000160755.1	GCA_900454995.1	0	0.00286333	1	1	1	1
DMS	GCF_000160755.1	GCA_900455055.1	0	0.000244559	1	0	1	1
DMS	GCF_000160755.1	GCF_000069965.1	0	0.00201327	1	1	1	1
DMS	GCF_000160755.1	GCF_000297815.1	0	0.00222487	1	1	1	1
DMS	GCF_000160755.1	GCF_000297835.1	0	0.000661838	1	0	1	1
DMS	GCF_000160755.1	GCF_000444425.1	0	0.00180131	0	1	1	1
DMS	GCF_000160755.1	GCF_000755485.1	0	1.01563e-05	0	0	1	1
DMS	GCF_000160755.1	GCF_000770765.1	0	0.000183527	1	1	1	1
DMS	GCF_000160755.1	GCF_000783575.2	0	0.000581188	1	0	1	1
DMS	GCF_000160755.1	GCF_000783595.2	0	0.00220165	1	0	1	1
DMS	GCF_000160755.1	GCF_000783875.2	0	0.000506025	1	0	1	1
DMS	GCF_000160755.1	GCF_000784015.2	0	6.08026e-05	0	0	1	1
DMS	GCF_000160755.1	GCF_001060765.1	0	0.00304195	1	1	1	1
DMS	GCF_000160755.1	GCF_001065915.1	0	0.00236509	1	1	1	1
DMS	GCF_000160755.1	GCF_001281545.1	0	1e-06	0	0	1	1
DMS	GCF_000160755.1	GCF_001281565.1	0	0.000101601	0	0	1	1
DMS	GCF_000160755.1	GCF_001448445.1	0	0.000164121	0	0	1	1
DMS	GCF_000160755.1	GCF_001462475.1	0	0.00180313	1	1	1	1
DMS	GCF_000160755.1	GCF_001640985.1	0	5.04491e-05	1	0	1	1
DMS	GCF_000160755.1	GCF_002055685.1	0	0.00276704	1	0	1	1
DMS	GCF_000160755.1	GCF_002180115.1	0	1.07016e-05	1	0	1	1
DMS	GCF_000160755.1	GCF_002180235.1	0	0.00219784	1	1	1	1
DMS	GCF_000160755.1	GCF_002197405.1	0	9.13975e-05	1	0	1	1
DMS	GCF_000160755.1	GCF_002310875.1	0	1e-06	1	1	1	1
DMS	GCF_000160755.1	GCF_002310895.1	0	2.02817e-05	0	1	1	1
DMS	GCF_000160755.1	GCF_002417445.1	0	0.00202448	1	1	1	1
DMS	GCF_000160755.1	GCF_002861105.1	0	9.43285e-05	1	0	1	1
DMS	GCF_000160755.1	GCF_002944495.1	0	0.0010973	0	0	0	0
DMS	GCF_000160755.1	GCF_002945235.1	0	0.00108534	0	0	1	1
DMS	GCF_000160755.1	GCF_003030945.1	0	0.00277843	1	1	1	1
DMS	GCF_000160755.1	GCF_003051845.1	0	0.0013496	1	0	1	1
DMS	GCF_000160755.1	GCF_003073935.1	0	0.00228688	1	1	1	1
DMS	GCF_000160755.1	GCF_003075585.1	0	0.000345072	1	0	1	1
DMS	GCF_000160755.1	GCF_003194305.1	0	1e-06	0	0	1	1
DMS	GCF_000160755.1	GCF_003204115.1	0	3.7475e-05	1	0	1	1
DMS	GCF_000160755.1	GCF_003583505.1	0	1e-06	0	0	1	1
DMS	GCF_000160755.1	GCF_003855615.1	0	0.00149155	1	1	1	1
DMS	GCF_000160755.1	GCF_003855635.1	0	0.00239025	1	1	1	1
DMS	GCF_000160755.1	GCF_003856175.1	0	0.00326821	1	1	1	1
DMS	GCF_000160755.1	GCF_003856195.1	0	0.000248452	0	0	1	1
DMS	GCF_000160755.1	GCF_003977485.1	0	0.00208419	1	1	1	1
DMS	GCF_000160755.1	GCF_004145395.1	0	5.12826e-05	1	0	1	1
DMS	GCF_000160755.1	GCF_004570595.1	0	0.00010042	0	0	1	1
DMS	GCF_000160755.1	GCF_007012285.1	0	0.000953849	1	0	1	1
DMS	GCF_000160755.1	GCF_007197625.1	0	0.00135485	1	0	1	1
DMS	GCF_000160755.1	GCF_008041895.1	0	0.00229313	1	1	1	1
DMS	GCF_000160755.1	GCF_008195605.1	0	0.00190389	1	0	1	1
DMS	GCF_000160755.1	GCF_008630655.1	0	0.00238519	1	0	1	1
DMS	GCF_000160755.1	GCF_009429045.2	0	0.000643046	1	1	1	1
DMS	GCF_000160755.1	GCF_009684595.1	0	1e-06	0	0	0	0
DMS	GCF_000160755.1	GCF_009684635.1	0	0.002691	0	1	1	1
DMS	GCF_000160755.1	GCF_009684665.1	0	1e-06	0	0	0	0
DMS	GCF_000160755.1	GCF_009718745.1	0	9.97105e-06	0	0	1	1
DMS	GCF_000160755.1	GCF_009718785.1	0	1.02035e-05	1	0	1	1
DMS	GCF_000160755.1	GCF_009806715.1	0	2.32901e-05	0	0	1	1
DMS	GCF_000160755.1	GCF_010692865.1	0	0.00168303	1	0	1	1
DMS	GCF_000160755.1	GCF_011045575.1	0	0.00307762	1	1	1	1
DMS	GCF_000160755.1	GCF_011045855.1	0	0.00067261	1	0	1	1
DMS	GCF_000160755.1	GCF_011149675.1	0	0.000213506	1	0	1	1
DMS	GCF_000160755.1	GCF_011383025.1	0	0.00227601	1	1	1	1
DMS	GCF_000160755.1	GCF_011383045.1	0	0.000739259	0	0	1	1
DMS	GCF_000160755.1	GCF_012516515.1	0	1e-06	1	0	1	1
DMS	GCF_000160755.1	GCF_013184265.1	0	4.37653e-05	0	0	1	1
DMS	GCF_000160755.1	GCF_013184655.1	0	1.45195e-05	0	0	1	1
DMS	GCF_000160755.1	GCF_013184675.1	0	1e-06	0	0	1	1
DMS	GCF_000160755.1	GCF_013184695.1	0	1e-06	0	1	1	1
DMS	GCF_000160755.1	GCF_013255765.1	0	0.000699388	1	0	1	1
DMS	GCF_000160755.1	GCF_013256075.1	0	0.000152781	1	0	1	1
DMS	GCF_000160755.1	GCF_013343255.1	0	1e-06	1	1	1	1
DMS	GCF_000160755.1	GCF_013357405.1	0	1e-06	0	0	0	0
DMS	GCF_000160755.1	GCF_013357425.1	0	1e-06	0	0	1	1
DMS	GCF_000160755.1	GCF_013357445.1	0	1e-06	0	0	1	1
DMS	GCF_000160755.1	GCF_013357465.1	0	1e-06	0	0	0	0
DMS	GCF_000160755.1	GCF_013357485.1	0	1e-06	0	0	0	0
DMS	GCF_000160755.1	GCF_013357505.1	0	0.000243487	1	0	1	1
DMS	GCF_000160755.1	GCF_013357525.1	0	0.000101284	0	0	1	1
DMS	GCF_000160755.1	GCF_013357545.1	0	0.000815516	1	0	1	1
DMS	GCF_000160755.1	GCF_013357565.1	0	0.00154381	1	0	1	1
DMS	GCF_000160755.1	GCF_013357585.1	0	2.0262e-05	1	0	1	1
DMS	GCF_000160755.1	GCF_013358795.1	0	5.06701e-05	1	0	1	0
DMS	GCF_000160755.1	GCF_900455025.1	0	0.0016481	1	0	1	1
DMS	GCF_000160755.1	GCF_900455045.1	0	0.00264	1	1	1	1
DMS	GCF_000160755.1	GCF_900455195.1	0	0.00264047	1	0	1	1
DMS	GCF_000160755.1	GCF_900635965.1	0	0.00219458	1	1	1	1
DMS	GCF_000160755.1	GCF_902387925.1	0	1e-06	0	0	0	0
DMS	GCF_000160755.1	N10	0.00180313	0.000537477	0	0	1	0
DMS	GCF_000160755.1	N11	1e-06	0.00145082	1	0	1	1
DMS	GCF_000160755.1	N12	0.005592358	0.000787586	0	0	0	0
DMS	GCF_000160755.1	N13	0.0010973	0.0018116	0	1	1	1
DMS	GCF_000160755.1	N14	0.004538008	0.00105435	0	0	0	0
DMS	GCF_000160755.1	N15	0.003947669	0.000590339	0	0	0	0
DMS	GCF_000160755.1	N16	0.003520787	0.000426882	0	0	0	0
DMS	GCF_000160755.1	N17	0.00208419	0.000401334	0	0	0	0
DMS	GCF_000160755.1	N18	0.002743144	0.000777643	1	0	1	0
DMS	GCF_000160755.1	N19	0.002065042	0.000678102	0	0	0	1
DMS	GCF_000160755.1	N2	0.0017784306	0.0115038	0	0	1	0
DMS	GCF_000160755.1	N21	0.0069784406	0.000587454	0	0	0	0
DMS	GCF_000160755.1	N22	0.00389236	0.00114941	0	0	1	0
DMS	GCF_000160755.1	N23	1e-06	0.00389136	1	0	1	1
DMS	GCF_000160755.1	N24	0.0063774366	0.000601004	0	0	0	0
DMS	GCF_000160755.1	N25	0.0057922446	0.000585192	1	0	1	0
DMS	GCF_000160755.1	N26	0.004742316	0.000421341	0	0	0	0
DMS	GCF_000160755.1	N27	0.003087216	0.000507507	0	0	0	0
DMS	GCF_000160755.1	N28	0.00229313	0.000794086	0	0	0	0
DMS	GCF_000160755.1	N29	0.004342011	0.000400305	0	0	1	0
DMS	GCF_000160755.1	N3	5.48006e-05	0.00172363	1	0	1	1
DMS	GCF_000160755.1	N32	0.00108534	0.00204086	1	1	1	1
DMS	GCF_000160755.1	N33	0.000661838	0.0018793	0	1	1	1
DMS	GCF_000160755.1	N35	0.005092362	0.000322168	0	0	0	0
DMS	GCF_000160755.1	N36	0.002814063	0.000543545	0	0	1	0
DMS	GCF_000160755.1	N37	0.001022083	0.00179198	1	0	1	1
DMS	GCF_000160755.1	N38	0.000248452	0.000773631	1	0	1	1
DMS	GCF_000160755.1	N39	0.004591077	0.000501285	0	0	0	0
DMS	GCF_000160755.1	N40	0.0024513301	0.00193232	1	1	1	1
DMS	GCF_000160755.1	N41	0.0012624701	0.00118886	0	0	0	0
DMS	GCF_000160755.1	N42	3.7475e-05	9.78708e-05	0	0	0	0
DMS	GCF_000160755.1	N43	5.06701e-05	0.0012118	0	0	1	1
DMS	GCF_000160755.1	N46	0.00277843	0.000837216	0	0	0	1
DMS	GCF_000160755.1	N47	0.00067261	0.00118851	0	0	1	0
DMS	GCF_000160755.1	N48	0.0050205916	0.00050277	0	0	1	0
DMS	GCF_000160755.1	N49	0.0047867676	0.000233824	0	0	0	0
DMS	GCF_000160755.1	N5	2e-06	3.15329e-05	1	1	1	1
DMS	GCF_000160755.1	N51	0.0042878916	0.000498876	0	0	1	0
DMS	GCF_000160755.1	N52	0.003781045	0.000458433	0	0	1	0
DMS	GCF_000160755.1	N53	0.003317879	0.000463166	0	0	0	0
DMS	GCF_000160755.1	N54	0.002209019	0.00110886	1	0	0	1
DMS	GCF_000160755.1	N55	0.000244559	0.00196446	0	0	1	1
DMS	GCF_000160755.1	N56	0.0038242526	0.000463639	0	0	0	0
DMS	GCF_000160755.1	N58	0.0035882586	0.000235994	0	0	0	0
DMS	GCF_000160755.1	N59	0.0027140546	0.000874204	0	0	0	0
DMS	GCF_000160755.1	N60	0.0004362846	0.00227777	1	1	1	1
DMS	GCF_000160755.1	N62	0.003976096	0.000532052	0	0	0	0
DMS	GCF_000160755.1	N63	0.00010142	0.00257313	1	0	1	1
DMS	GCF_000160755.1	N66	0.002840652	0.000696202	0	0	0	0
DMS	GCF_000160755.1	N67	0.000345072	0.00249558	1	0	1	1
DMS	GCF_000160755.1	N68	0.001241028	0.00229488	0	1	1	1
DMS	GCF_000160755.1	N69	1e-06	0.000412733	1	0	1	1
DMS	GCF_000160755.1	N7	0.007597484	0.0115038	0	0	0	0
DMS	GCF_000160755.1	N70	0.000923332	0.000317696	1	0	1	0
DMS	GCF_000160755.1	N71	0.000373239	1e-06	0	0	0	0
DMS	GCF_000160755.1	N72	0.000101601	1.01229e-05	0	0	1	1
DMS	GCF_000160755.1	N73	0.000372239	1e-06	0	0	1	1
DMS	GCF_000160755.1	N75	0.000815516	0.000107816	0	0	1	0
DMS	GCF_000160755.1	N77	0.0001389753	9.84103e-05	1	0	1	0
DMS	GCF_000160755.1	N79	2.247948e-05	2.30641e-05	0	0	1	1
DMS	GCF_000160755.1	N8	0.006379944	0.00121754	0	0	0	0
DMS	GCF_000160755.1	N84	1.45195e-05	5.95998e-06	0	0	0	1
DMS	GCF_000160755.1	N9	0.002340607	0.000764955	0	0	1	1
Abi	GCF_000160755.1	GCA_900454995.1	0	0.00286333	0	0	1	1
Abi	GCF_000160755.1	GCA_900455055.1	0	0.000244559	1	1	1	1
Abi	GCF_000160755.1	GCF_000069965.1	0	0.00201327	1	0	1	1
Abi	GCF_000160755.1	GCF_000297815.1	0	0.00222487	1	0	1	1
Abi	GCF_000160755.1	GCF_000297835.1	0	0.000661838	0	0	1	1
Abi	GCF_000160755.1	GCF_000444425.1	0	0.00180131	0	1	1	1
Abi	GCF_000160755.1	GCF_000755485.1	0	1.01563e-05	0	0	1	1
Abi	GCF_000160755.1	GCF_000770765.1	0	0.000183527	0	0	1	1
Abi	GCF_000160755.1	GCF_000783575.2	0	0.000581188	0	0	1	1
Abi	GCF_000160755.1	GCF_000783595.2	0	0.00220165	0	1	1	1
Abi	GCF_000160755.1	GCF_000783875.2	0	0.000506025	1	1	1	1
Abi	GCF_000160755.1	GCF_000784015.2	0	6.08026e-05	1	0	1	1
Abi	GCF_000160755.1	GCF_001060765.1	0	0.00304195	0	0	1	1
Abi	GCF_000160755.1	GCF_001065915.1	0	0.00236509	0	0	1	1
Abi	GCF_000160755.1	GCF_001281545.1	0	1e-06	0	0	1	1
Abi	GCF_000160755.1	GCF_001281565.1	0	0.000101601	0	0	1	1
Abi	GCF_000160755.1	GCF_001448445.1	0	0.000164121	0	0	1	1
Abi	GCF_000160755.1	GCF_001462475.1	0	0.00180313	0	0	1	1
Abi	GCF_000160755.1	GCF_001640985.1	0	5.04491e-05	0	0	1	1
Abi	GCF_000160755.1	GCF_002055685.1	0	0.00276704	1	1	1	1
Abi	GCF_000160755.1	GCF_002180115.1	0	1.07016e-05	0	0	1	1
Abi	GCF_000160755.1	GCF_002180235.1	0	0.00219784	1	0	1	1
Abi	GCF_000160755.1	GCF_002197405.1	0	9.13975e-05	1	0	1	1
Abi	GCF_000160755.1	GCF_002310875.1	0	1e-06	0	0	1	1
Abi	GCF_000160755.1	GCF_002310895.1	0	2.02817e-05	0	0	1	1
Abi	GCF_000160755.1	GCF_002417445.1	0	0.00202448	1	1	1	1
Abi	GCF_000160755.1	GCF_002861105.1	0	9.43285e-05	1	0	1	1
Abi	GCF_000160755.1	GCF_002944495.1	0	0.0010973	0	0	0	0
Abi	GCF_000160755.1	GCF_002945235.1	0	0.00108534	0	0	1	1
Abi	GCF_000160755.1	GCF_003030945.1	0	0.00277843	0	1	1	1
Abi	GCF_000160755.1	GCF_003051845.1	0	0.0013496	0	0	1	1
Abi	GCF_000160755.1	GCF_003073935.1	0	0.00228688	0	0	1	1
Abi	GCF_000160755.1	GCF_003075585.1	0	0.000345072	1	0	1	1
Abi	GCF_000160755.1	GCF_003194305.1	0	1e-06	0	0	1	1
Abi	GCF_000160755.1	GCF_003204115.1	0	3.7475e-05	0	0	1	1
Abi	GCF_000160755.1	GCF_003583505.1	0	1e-06	0	0	1	1
Abi	GCF_000160755.1	GCF_003855615.1	0	0.00149155	1	0	1	1
Abi	GCF_000160755.1	GCF_003855635.1	0	0.00239025	1	1	1	1
Abi	GCF_000160755.1	GCF_003856175.1	0	0.00326821	1	1	1	1
Abi	GCF_000160755.1	GCF_003856195.1	0	0.000248452	0	0	1	1
Abi	GCF_000160755.1	GCF_003977485.1	0	0.00208419	1	1	1	1
Abi	GCF_000160755.1	GCF_004145395.1	0	5.12826e-05	1	0	1	1
Abi	GCF_000160755.1	GCF_004570595.1	0	0.00010042	0	0	1	1
Abi	GCF_000160755.1	GCF_007012285.1	0	0.000953849	1	0	1	1
Abi	GCF_000160755.1	GCF_007197625.1	0	0.00135485	1	1	1	1
Abi	GCF_000160755.1	GCF_008041895.1	0	0.00229313	1	1	1	1
Abi	GCF_000160755.1	GCF_008195605.1	0	0.00190389	1	0	1	1
Abi	GCF_000160755.1	GCF_008630655.1	0	0.00238519	1	1	1	1
Abi	GCF_000160755.1	GCF_009429045.2	0	0.000643046	0	0	1	1
Abi	GCF_000160755.1	GCF_009684595.1	0	1e-06	0	0	0	0
Abi	GCF_000160755.1	GCF_009684635.1	0	0.002691	1	1	1	1
Abi	GCF_000160755.1	GCF_009684665.1	0	1e-06	0	0	0	0
Abi	GCF_000160755.1	GCF_009718745.1	0	9.97105e-06	0	0	1	1
Abi	GCF_000160755.1	GCF_009718785.1	0	1.02035e-05	1	0	1	1
Abi	GCF_000160755.1	GCF_009806715.1	0	2.32901e-05	0	0	1	1
Abi	GCF_000160755.1	GCF_010692865.1	0	0.00168303	1	0	1	1
Abi	GCF_000160755.1	GCF_011045575.1	0	0.00307762	1	1	1	1
Abi	GCF_000160755.1	GCF_011045855.1	0	0.00067261	0	0	1	1
Abi	GCF_000160755.1	GCF_011149675.1	0	0.000213506	1	0	1	1
Abi	GCF_000160755.1	GCF_011383025.1	0	0.00227601	1	1	1	1
Abi	GCF_000160755.1	GCF_011383045.1	0	0.000739259	0	0	1	1
Abi	GCF_000160755.1	GCF_012516515.1	0	1e-06	0	0	1	1
Abi	GCF_000160755.1	GCF_013184265.1	0	4.37653e-05	0	0	1	1
Abi	GCF_000160755.1	GCF_013184655.1	0	1.45195e-05	0	0	1	1
Abi	GCF_000160755.1	GCF_013184675.1	0	1e-06	0	0	1	1
Abi	GCF_000160755.1	GCF_013184695.1	0	1e-06	0	0	1	1
Abi	GCF_000160755.1	GCF_013255765.1	0	0.000699388	0	0	1	1
Abi	GCF_000160755.1	GCF_013256075.1	0	0.000152781	0	1	1	1
Abi	GCF_000160755.1	GCF_013343255.1	0	1e-06	1	0	1	1
Abi	GCF_000160755.1	GCF_013357405.1	0	1e-06	0	0	0	0
Abi	GCF_000160755.1	GCF_013357425.1	0	1e-06	0	0	1	1
Abi	GCF_000160755.1	GCF_013357445.1	0	1e-06	0	0	1	1
Abi	GCF_000160755.1	GCF_013357465.1	0	1e-06	0	0	0	0
Abi	GCF_000160755.1	GCF_013357485.1	0	1e-06	0	0	0	0
Abi	GCF_000160755.1	GCF_013357505.1	0	0.000243487	1	0	1	1
Abi	GCF_000160755.1	GCF_013357525.1	0	0.000101284	1	0	1	1
Abi	GCF_000160755.1	GCF_013357545.1	0	0.000815516	1	0	1	1
Abi	GCF_000160755.1	GCF_013357565.1	0	0.00154381	0	0	1	1
Abi	GCF_000160755.1	GCF_013357585.1	0	2.0262e-05	0	1	1	1
Abi	GCF_000160755.1	GCF_013358795.1	0	5.06701e-05	0	0	1	0
Abi	GCF_000160755.1	GCF_900455025.1	0	0.0016481	0	0	1	1
Abi	GCF_000160755.1	GCF_900455045.1	0	0.00264	1	1	1	1
Abi	GCF_000160755.1	GCF_900455195.1	0	0.00264047	1	1	1	1
Abi	GCF_000160755.1	GCF_900635965.1	0	0.00219458	0	1	1	1
Abi	GCF_000160755.1	GCF_902387925.1	0	1e-06	0	0	0	0
Abi	GCF_000160755.1	N10	0.00180313	0.000537477	0	0	1	0
Abi	GCF_000160755.1	N11	1e-06	0.00145082	0	0	1	1
Abi	GCF_000160755.1	N12	0.005592358	0.000787586	0	0	0	0
Abi	GCF_000160755.1	N13	0.0010973	0.0018116	1	1	1	1
Abi	GCF_000160755.1	N14	0.004538008	0.00105435	0	0	0	0
Abi	GCF_000160755.1	N15	0.003947669	0.000590339	0	0	0	0
Abi	GCF_000160755.1	N16	0.003520787	0.000426882	0	1	0	0
Abi	GCF_000160755.1	N17	0.00208419	0.000401334	0	0	0	0
Abi	GCF_000160755.1	N18	0.002743144	0.000777643	0	0	1	0
Abi	GCF_000160755.1	N19	0.002065042	0.000678102	0	0	0	1
Abi	GCF_000160755.1	N2	0.0017784306	0.0115038	0	0	1	0
Abi	GCF_000160755.1	N21	0.0069784406	0.000587454	0	0	0	0
Abi	GCF_000160755.1	N22	0.00389236	0.00114941	0	0	1	0
Abi	GCF_000160755.1	N23	1e-06	0.00389136	1	1	1	1
Abi	GCF_000160755.1	N24	0.0063774366	0.000601004	0	0	0	0
Abi	GCF_000160755.1	N25	0.0057922446	0.000585192	0	0	1	0
Abi	GCF_000160755.1	N26	0.004742316	0.000421341	0	0	0	0
Abi	GCF_000160755.1	N27	0.003087216	0.000507507	0	0	0	0
Abi	GCF_000160755.1	N28	0.00229313	0.000794086	0	0	0	0
Abi	GCF_000160755.1	N29	0.004342011	0.000400305	0	0	1	0
Abi	GCF_000160755.1	N3	5.48006e-05	0.00172363	0	1	1	1
Abi	GCF_000160755.1	N32	0.00108534	0.00204086	1	1	1	1
Abi	GCF_000160755.1	N33	0.000661838	0.0018793	0	1	1	1
Abi	GCF_000160755.1	N35	0.005092362	0.000322168	0	0	0	0
Abi	GCF_000160755.1	N36	0.002814063	0.000543545	0	0	1	0
Abi	GCF_000160755.1	N37	0.001022083	0.00179198	0	1	1	1
Abi	GCF_000160755.1	N38	0.000248452	0.000773631	1	0	1	1
Abi	GCF_000160755.1	N39	0.004591077	0.000501285	0	0	0	0
Abi	GCF_000160755.1	N40	0.0024513301	0.00193232	1	0	1	1
Abi	GCF_000160755.1	N41	0.0012624701	0.00118886	0	0	0	0
Abi	GCF_000160755.1	N42	3.7475e-05	9.78708e-05	0	0	0	0
Abi	GCF_000160755.1	N43	5.06701e-05	0.0012118	1	0	1	1
Abi	GCF_000160755.1	N46	0.00277843	0.000837216	0	0	0	1
Abi	GCF_000160755.1	N47	0.00067261	0.00118851	0	0	1	0
Abi	GCF_000160755.1	N48	0.0050205916	0.00050277	0	0	1	0
Abi	GCF_000160755.1	N49	0.0047867676	0.000233824	0	0	0	0
Abi	GCF_000160755.1	N5	2e-06	3.15329e-05	0	0	1	1
Abi	GCF_000160755.1	N51	0.0042878916	0.000498876	0	0	1	0
Abi	GCF_000160755.1	N52	0.003781045	0.000458433	0	0	1	0
Abi	GCF_000160755.1	N53	0.003317879	0.000463166	0	0	0	0
Abi	GCF_000160755.1	N54	0.002209019	0.00110886	0	1	0	1
Abi	GCF_000160755.1	N55	0.000244559	0.00196446	1	0	1	1
Abi	GCF_000160755.1	N56	0.0038242526	0.000463639	0	0	0	0
Abi	GCF_000160755.1	N58	0.0035882586	0.000235994	0	0	0	0
Abi	GCF_000160755.1	N59	0.0027140546	0.000874204	0	0	0	0
Abi	GCF_000160755.1	N60	0.0004362846	0.00227777	0	0	1	1
Abi	GCF_000160755.1	N62	0.003976096	0.000532052	0	1	0	0
Abi	GCF_000160755.1	N63	0.00010142	0.00257313	0	1	1	1
Abi	GCF_000160755.1	N66	0.002840652	0.000696202	0	0	0	0
Abi	GCF_000160755.1	N67	0.000345072	0.00249558	0	0	1	1
Abi	GCF_000160755.1	N68	0.001241028	0.00229488	1	0	1	1
Abi	GCF_000160755.1	N69	1e-06	0.000412733	0	0	1	1
Abi	GCF_000160755.1	N7	0.007597484	0.0115038	0	0	0	0
Abi	GCF_000160755.1	N70	0.000923332	0.000317696	0	0	1	0
Abi	GCF_000160755.1	N71	0.000373239	1e-06	0	0	0	0
Abi	GCF_000160755.1	N72	0.000101601	1.01229e-05	0	0	1	1
Abi	GCF_000160755.1	N73	0.000372239	1e-06	0	1	1	1
Abi	GCF_000160755.1	N75	0.000815516	0.000107816	0	0	1	0
Abi	GCF_000160755.1	N77	0.0001389753	9.84103e-05	0	0	1	0
Abi	GCF_000160755.1	N79	2.247948e-05	2.30641e-05	0	0	1	1
Abi	GCF_000160755.1	N8	0.006379944	0.00121754	1	0	0	0
Abi	GCF_000160755.1	N84	1.45195e-05	5.95998e-06	0	0	0	1
Abi	GCF_000160755.1	N9	0.002340607	0.000764955	1	1	1	1
gabija	GCF_000160755.1	GCA_900454995.1	0	0.00286333	1	0	1	1
gabija	GCF_000160755.1	GCA_900455055.1	0	0.000244559	0	0	1	1
gabija	GCF_000160755.1	GCF_000069965.1	0	0.00201327	1	0	1	1
gabija	GCF_000160755.1	GCF_000297815.1	0	0.00222487	0	0	1	1
gabija	GCF_000160755.1	GCF_000297835.1	0	0.000661838	1	0	1	1
gabija	GCF_000160755.1	GCF_000444425.1	0	0.00180131	0	0	1	1
gabija	GCF_000160755.1	GCF_000755485.1	0	1.01563e-05	0	0	1	1
gabija	GCF_000160755.1	GCF_000770765.1	0	0.000183527	0	0	1	1
gabija	GCF_000160755.1	GCF_000783575.2	0	0.000581188	0	0	1	1
gabija	GCF_000160755.1	GCF_000783595.2	0	0.00220165	0	0	1	1
gabija	GCF_000160755.1	GCF_000783875.2	0	0.000506025	0	0	1	1
gabija	GCF_000160755.1	GCF_000784015.2	0	6.08026e-05	0	0	1	1
gabija	GCF_000160755.1	GCF_001060765.1	0	0.00304195	0	0	1	1
gabija	GCF_000160755.1	GCF_001065915.1	0	0.00236509	0	0	1	1
gabija	GCF_000160755.1	GCF_001281545.1	0	1e-06	0	0	1	1
gabija	GCF_000160755.1	GCF_001281565.1	0	0.000101601	0	0	1	1
gabija	GCF_000160755.1	GCF_001448445.1	0	0.000164121	0	0	1	1
gabija	GCF_000160755.1	GCF_001462475.1	0	0.00180313	0	0	1	1
gabija	GCF_000160755.1	GCF_001640985.1	0	5.04491e-05	0	0	1	1
gabija	GCF_000160755.1	GCF_002055685.1	0	0.00276704	1	0	1	1
gabija	GCF_000160755.1	GCF_002180115.1	0	1.07016e-05	0	0	1	1
gabija	GCF_000160755.1	GCF_002180235.1	0	0.00219784	1	0	1	1
gabija	GCF_000160755.1	GCF_002197405.1	0	9.13975e-05	1	0	1	1
gabija	GCF_000160755.1	GCF_002310875.1	0	1e-06	0	0	1	1
gabija	GCF_000160755.1	GCF_002310895.1	0	2.02817e-05	0	0	1	1
gabija	GCF_000160755.1	GCF_002417445.1	0	0.00202448	0	0	1	1
gabija	GCF_000160755.1	GCF_002861105.1	0	9.43285e-05	0	0	1	1
gabija	GCF_000160755.1	GCF_002944495.1	0	0.0010973	0	0	0	0
gabija	GCF_000160755.1	GCF_002945235.1	0	0.00108534	0	0	1	1
gabija	GCF_000160755.1	GCF_003030945.1	0	0.00277843	0	0	1	1
gabija	GCF_000160755.1	GCF_003051845.1	0	0.0013496	0	0	1	1
gabija	GCF_000160755.1	GCF_003073935.1	0	0.00228688	0	0	1	1
gabija	GCF_000160755.1	GCF_003075585.1	0	0.000345072	0	0	1	1
gabija	GCF_000160755.1	GCF_003194305.1	0	1e-06	0	0	1	1
gabija	GCF_000160755.1	GCF_003204115.1	0	3.7475e-05	0	0	1	1
gabija	GCF_000160755.1	GCF_003583505.1	0	1e-06	0	0	1	1
gabija	GCF_000160755.1	GCF_003855615.1	0	0.00149155	1	0	1	1
gabija	GCF_000160755.1	GCF_003855635.1	0	0.00239025	1	0	1	1
gabija	GCF_000160755.1	GCF_003856175.1	0	0.00326821	1	0	1	1
gabija	GCF_000160755.1	GCF_003856195.1	0	0.000248452	1	0	1	1
gabija	GCF_000160755.1	GCF_003977485.1	0	0.00208419	0	0	1	1
gabija	GCF_000160755.1	GCF_004145395.1	0	5.12826e-05	0	0	1	1
gabija	GCF_000160755.1	GCF_004570595.1	0	0.00010042	0	0	1	1
gabija	GCF_000160755.1	GCF_007012285.1	0	0.000953849	1	0	1	1
gabija	GCF_000160755.1	GCF_007197625.1	0	0.00135485	0	0	1	1
gabija	GCF_000160755.1	GCF_008041895.1	0	0.00229313	0	0	1	1
gabija	GCF_000160755.1	GCF_008195605.1	0	0.00190389	1	0	1	1
gabija	GCF_000160755.1	GCF_008630655.1	0	0.00238519	0	0	1	1
gabija	GCF_000160755.1	GCF_009429045.2	0	0.000643046	0	0	1	1
gabija	GCF_000160755.1	GCF_009684595.1	0	1e-06	0	0	0	0
gabija	GCF_000160755.1	GCF_009684635.1	0	0.002691	0	0	1	1
gabija	GCF_000160755.1	GCF_009684665.1	0	1e-06	0	0	0	0
gabija	GCF_000160755.1	GCF_009718745.1	0	9.97105e-06	0	0	1	1
gabija	GCF_000160755.1	GCF_009718785.1	0	1.02035e-05	0	0	1	1
gabija	GCF_000160755.1	GCF_009806715.1	0	2.32901e-05	1	0	1	1
gabija	GCF_000160755.1	GCF_010692865.1	0	0.00168303	0	0	1	1
gabija	GCF_000160755.1	GCF_011045575.1	0	0.00307762	1	0	1	1
gabija	GCF_000160755.1	GCF_011045855.1	0	0.00067261	0	0	1	1
gabija	GCF_000160755.1	GCF_011149675.1	0	0.000213506	0	0	1	1
gabija	GCF_000160755.1	GCF_011383025.1	0	0.00227601	1	0	1	1
gabija	GCF_000160755.1	GCF_011383045.1	0	0.000739259	0	0	1	1
gabija	GCF_000160755.1	GCF_012516515.1	0	1e-06	0	0	1	1
gabija	GCF_000160755.1	GCF_013184265.1	0	4.37653e-05	0	0	1	1
gabija	GCF_000160755.1	GCF_013184655.1	0	1.45195e-05	0	0	1	1
gabija	GCF_000160755.1	GCF_013184675.1	0	1e-06	0	0	1	1
gabija	GCF_000160755.1	GCF_013184695.1	0	1e-06	0	0	1	1
gabija	GCF_000160755.1	GCF_013255765.1	0	0.000699388	0	0	1	1
gabija	GCF_000160755.1	GCF_013256075.1	0	0.000152781	1	0	1	1
gabija	GCF_000160755.1	GCF_013343255.1	0	1e-06	0	0	1	1
gabija	GCF_000160755.1	GCF_013357405.1	0	1e-06	0	0	0	0
gabija	GCF_000160755.1	GCF_013357425.1	0	1e-06	0	0	1	1
gabija	GCF_000160755.1	GCF_013357445.1	0	1e-06	0	0	1	1
gabija	GCF_000160755.1	GCF_013357465.1	0	1e-06	0	0	0	0
gabija	GCF_000160755.1	GCF_013357485.1	0	1e-06	0	0	0	0
gabija	GCF_000160755.1	GCF_013357505.1	0	0.000243487	0	0	1	1
gabija	GCF_000160755.1	GCF_013357525.1	0	0.000101284	0	0	1	1
gabija	GCF_000160755.1	GCF_013357545.1	0	0.000815516	1	0	1	1
gabija	GCF_000160755.1	GCF_013357565.1	0	0.00154381	0	0	1	1
gabija	GCF_000160755.1	GCF_013357585.1	0	2.0262e-05	0	0	1	1
gabija	GCF_000160755.1	GCF_013358795.1	0	5.06701e-05	0	0	1	0
gabija	GCF_000160755.1	GCF_900455025.1	0	0.0016481	0	1	1	1
gabija	GCF_000160755.1	GCF_900455045.1	0	0.00264	0	0	1	1
gabija	GCF_000160755.1	GCF_900455195.1	0	0.00264047	1	0	1	1
gabija	GCF_000160755.1	GCF_900635965.1	0	0.00219458	1	0	1	1
gabija	GCF_000160755.1	GCF_902387925.1	0	1e-06	0	0	0	0
gabija	GCF_000160755.1	N10	0.00180313	0.000537477	0	0	1	0
gabija	GCF_000160755.1	N11	1e-06	0.00145082	0	0	1	1
gabija	GCF_000160755.1	N12	0.005592358	0.000787586	0	0	0	0
gabija	GCF_000160755.1	N13	0.0010973	0.0018116	0	0	1	1
gabija	GCF_000160755.1	N14	0.004538008	0.00105435	0	0	0	0
gabija	GCF_000160755.1	N15	0.003947669	0.000590339	0	0	0	0
gabija	GCF_000160755.1	N16	0.003520787	0.000426882	0	0	0	0
gabija	GCF_000160755.1	N17	0.00208419	0.000401334	0	0	0	0
gabija	GCF_000160755.1	N18	0.002743144	0.000777643	0	0	1	0
gabija	GCF_000160755.1	N19	0.002065042	0.000678102	0	0	0	1
gabija	GCF_000160755.1	N2	0.0017784306	0.0115038	0	0	1	0
gabija	GCF_000160755.1	N21	0.0069784406	0.000587454	0	0	0	0
gabija	GCF_000160755.1	N22	0.00389236	0.00114941	0	0	1	0
gabija	GCF_000160755.1	N23	1e-06	0.00389136	0	0	1	1
gabija	GCF_000160755.1	N24	0.0063774366	0.000601004	0	0	0	0
gabija	GCF_000160755.1	N25	0.0057922446	0.000585192	0	0	1	0
gabija	GCF_000160755.1	N26	0.004742316	0.000421341	0	0	0	0
gabija	GCF_000160755.1	N27	0.003087216	0.000507507	0	0	0	0
gabija	GCF_000160755.1	N28	0.00229313	0.000794086	0	0	0	0
gabija	GCF_000160755.1	N29	0.004342011	0.000400305	0	0	1	0
gabija	GCF_000160755.1	N3	5.48006e-05	0.00172363	0	0	1	1
gabija	GCF_000160755.1	N32	0.00108534	0.00204086	1	0	1	1
gabija	GCF_000160755.1	N33	0.000661838	0.0018793	0	0	1	1
gabija	GCF_000160755.1	N35	0.005092362	0.000322168	0	0	0	0
gabija	GCF_000160755.1	N36	0.002814063	0.000543545	0	0	1	0
gabija	GCF_000160755.1	N37	0.001022083	0.00179198	0	0	1	1
gabija	GCF_000160755.1	N38	0.000248452	0.000773631	0	0	1	1
gabija	GCF_000160755.1	N39	0.004591077	0.000501285	0	0	0	0
gabija	GCF_000160755.1	N40	0.0024513301	0.00193232	0	0	1	1
gabija	GCF_000160755.1	N41	0.0012624701	0.00118886	0	0	0	0
gabija	GCF_000160755.1	N42	3.7475e-05	9.78708e-05	0	0	0	0
gabija	GCF_000160755.1	N43	5.06701e-05	0.0012118	0	0	1	1
gabija	GCF_000160755.1	N46	0.00277843	0.000837216	0	0	0	1
gabija	GCF_000160755.1	N47	0.00067261	0.00118851	0	0	1	0
gabija	GCF_000160755.1	N48	0.0050205916	0.00050277	0	0	1	0
gabija	GCF_000160755.1	N49	0.0047867676	0.000233824	0	0	0	0
gabija	GCF_000160755.1	N5	2e-06	3.15329e-05	0	0	1	1
gabija	GCF_000160755.1	N51	0.0042878916	0.000498876	0	0	1	0
gabija	GCF_000160755.1	N52	0.003781045	0.000458433	0	0	1	0
gabija	GCF_000160755.1	N53	0.003317879	0.000463166	0	0	0	0
gabija	GCF_000160755.1	N54	0.002209019	0.00110886	0	0	0	1
gabija	GCF_000160755.1	N55	0.000244559	0.00196446	0	0	1	1
gabija	GCF_000160755.1	N56	0.0038242526	0.000463639	0	0	0	0
gabija	GCF_000160755.1	N58	0.0035882586	0.000235994	0	0	0	0
gabija	GCF_000160755.1	N59	0.0027140546	0.000874204	0	0	0	0
gabija	GCF_000160755.1	N60	0.0004362846	0.00227777	0	0	1	1
gabija	GCF_000160755.1	N62	0.003976096	0.000532052	0	0	0	0
gabija	GCF_000160755.1	N63	0.00010142	0.00257313	0	0	1	1
gabija	GCF_000160755.1	N66	0.002840652	0.000696202	0	0	0	0
gabija	GCF_000160755.1	N67	0.000345072	0.00249558	0	0	1	1
gabija	GCF_000160755.1	N68	0.001241028	0.00229488	0	0	1	1
gabija	GCF_000160755.1	N69	1e-06	0.000412733	1	0	1	1
gabija	GCF_000160755.1	N7	0.007597484	0.0115038	0	0	0	0
gabija	GCF_000160755.1	N70	0.000923332	0.000317696	0	0	1	0
gabija	GCF_000160755.1	N71	0.000373239	1e-06	0	0	0	0
gabija	GCF_000160755.1	N72	0.000101601	1.01229e-05	0	0	1	1
gabija	GCF_000160755.1	N73	0.000372239	1e-06	0	0	1	1
gabija	GCF_000160755.1	N75	0.000815516	0.000107816	0	0	1	0
gabija	GCF_000160755.1	N77	0.0001389753	9.84103e-05	0	0	1	0
gabija	GCF_000160755.1	N79	2.247948e-05	2.30641e-05	0	0	1	1
gabija	GCF_000160755.1	N8	0.006379944	0.00121754	0	0	0	0
gabija	GCF_000160755.1	N84	1.45195e-05	5.95998e-06	0	0	0	1
gabija	GCF_000160755.1	N9	0.002340607	0.000764955	0	0	1	1
DRT	GCF_000160755.1	GCA_900454995.1	0	0.00286333	0	1	1	1
DRT	GCF_000160755.1	GCA_900455055.1	0	0.000244559	0	0	1	1
DRT	GCF_000160755.1	GCF_000069965.1	0	0.00201327	1	0	1	1
DRT	GCF_000160755.1	GCF_000297815.1	0	0.00222487	1	1	1	1
DRT	GCF_000160755.1	GCF_000297835.1	0	0.000661838	0	0	1	1
DRT	GCF_000160755.1	GCF_000444425.1	0	0.00180131	0	0	1	1
DRT	GCF_000160755.1	GCF_000755485.1	0	1.01563e-05	1	0	1	1
DRT	GCF_000160755.1	GCF_000770765.1	0	0.000183527	0	0	1	1
DRT	GCF_000160755.1	GCF_000783575.2	0	0.000581188	0	0	1	1
DRT	GCF_000160755.1	GCF_000783595.2	0	0.00220165	0	1	1	1
DRT	GCF_000160755.1	GCF_000783875.2	0	0.000506025	0	0	1	1
DRT	GCF_000160755.1	GCF_000784015.2	0	6.08026e-05	0	0	1	1
DRT	GCF_000160755.1	GCF_001060765.1	0	0.00304195	0	1	1	1
DRT	GCF_000160755.1	GCF_001065915.1	0	0.00236509	1	1	1	1
DRT	GCF_000160755.1	GCF_001281545.1	0	1e-06	0	0	1	1
DRT	GCF_000160755.1	GCF_001281565.1	0	0.000101601	0	0	1	1
DRT	GCF_000160755.1	GCF_001448445.1	0	0.000164121	0	0	1	1
DRT	GCF_000160755.1	GCF_001462475.1	0	0.00180313	1	0	1	1
DRT	GCF_000160755.1	GCF_001640985.1	0	5.04491e-05	0	0	1	1
DRT	GCF_000160755.1	GCF_002055685.1	0	0.00276704	0	0	1	1
DRT	GCF_000160755.1	GCF_002180115.1	0	1.07016e-05	0	1	1	1
DRT	GCF_000160755.1	GCF_002180235.1	0	0.00219784	1	0	1	1
DRT	GCF_000160755.1	GCF_002197405.1	0	9.13975e-05	0	1	1	1
DRT	GCF_000160755.1	GCF_002310875.1	0	1e-06	0	0	1	1
DRT	GCF_000160755.1	GCF_002310895.1	0	2.02817e-05	0	0	1	1
DRT	GCF_000160755.1	GCF_002417445.1	0	0.00202448	1	1	1	1
DRT	GCF_000160755.1	GCF_002861105.1	0	9.43285e-05	0	0	1	1
DRT	GCF_000160755.1	GCF_002944495.1	0	0.0010973	0	0	0	0
DRT	GCF_000160755.1	GCF_002945235.1	0	0.00108534	0	0	1	1
DRT	GCF_000160755.1	GCF_003030945.1	0	0.00277843	1	0	1	1
DRT	GCF_000160755.1	GCF_003051845.1	0	0.0013496	0	0	1	1
DRT	GCF_000160755.1	GCF_003073935.1	0	0.00228688	1	1	1	1
DRT	GCF_000160755.1	GCF_003075585.1	0	0.000345072	0	0	1	1
DRT	GCF_000160755.1	GCF_003194305.1	0	1e-06	0	0	1	1
DRT	GCF_000160755.1	GCF_003204115.1	0	3.7475e-05	1	0	1	1
DRT	GCF_000160755.1	GCF_003583505.1	0	1e-06	0	1	1	1
DRT	GCF_000160755.1	GCF_003855615.1	0	0.00149155	1	0	1	1
DRT	GCF_000160755.1	GCF_003855635.1	0	0.00239025	1	0	1	1
DRT	GCF_000160755.1	GCF_003856175.1	0	0.00326821	0	0	1	1
DRT	GCF_000160755.1	GCF_003856195.1	0	0.000248452	0	0	1	1
DRT	GCF_000160755.1	GCF_003977485.1	0	0.00208419	0	0	1	1
DRT	GCF_000160755.1	GCF_004145395.1	0	5.12826e-05	1	0	1	1
DRT	GCF_000160755.1	GCF_004570595.1	0	0.00010042	0	1	1	1
DRT	GCF_000160755.1	GCF_007012285.1	0	0.000953849	0	1	1	1
DRT	GCF_000160755.1	GCF_007197625.1	0	0.00135485	1	0	1	1
DRT	GCF_000160755.1	GCF_008041895.1	0	0.00229313	1	0	1	1
DRT	GCF_000160755.1	GCF_008195605.1	0	0.00190389	1	0	1	1
DRT	GCF_000160755.1	GCF_008630655.1	0	0.00238519	0	0	1	1
DRT	GCF_000160755.1	GCF_009429045.2	0	0.000643046	1	0	1	1
DRT	GCF_000160755.1	GCF_009684595.1	0	1e-06	0	0	0	0
DRT	GCF_000160755.1	GCF_009684635.1	0	0.002691	1	0	1	1
DRT	GCF_000160755.1	GCF_009684665.1	0	1e-06	0	0	0	0
DRT	GCF_000160755.1	GCF_009718745.1	0	9.97105e-06	0	0	1	1
DRT	GCF_000160755.1	GCF_009718785.1	0	1.02035e-05	0	0	1	1
DRT	GCF_000160755.1	GCF_009806715.1	0	2.32901e-05	0	1	1	1
DRT	GCF_000160755.1	GCF_010692865.1	0	0.00168303	0	0	1	1
DRT	GCF_000160755.1	GCF_011045575.1	0	0.00307762	1	1	1	1
DRT	GCF_000160755.1	GCF_011045855.1	0	0.00067261	0	1	1	1
DRT	GCF_000160755.1	GCF_011149675.1	0	0.000213506	0	0	1	1
DRT	GCF_000160755.1	GCF_011383025.1	0	0.00227601	1	1	1	1
DRT	GCF_000160755.1	GCF_011383045.1	0	0.000739259	0	0	1	1
DRT	GCF_000160755.1	GCF_012516515.1	0	1e-06	0	0	1	1
DRT	GCF_000160755.1	GCF_013184265.1	0	4.37653e-05	0	1	1	1
DRT	GCF_000160755.1	GCF_013184655.1	0	1.45195e-05	0	1	1	1
DRT	GCF_000160755.1	GCF_013184675.1	0	1e-06	0	1	1	1
DRT	GCF_000160755.1	GCF_013184695.1	0	1e-06	0	0	1	1
DRT	GCF_000160755.1	GCF_013255765.1	0	0.000699388	0	0	1	1
DRT	GCF_000160755.1	GCF_013256075.1	0	0.000152781	1	0	1	1
DRT	GCF_000160755.1	GCF_013343255.1	0	1e-06	0	0	1	1
DRT	GCF_000160755.1	GCF_013357405.1	0	1e-06	0	0	0	0
DRT	GCF_000160755.1	GCF_013357425.1	0	1e-06	0	0	1	1
DRT	GCF_000160755.1	GCF_013357445.1	0	1e-06	0	0	1	1
DRT	GCF_000160755.1	GCF_013357465.1	0	1e-06	0	0	0	0
DRT	GCF_000160755.1	GCF_013357485.1	0	1e-06	0	0	0	0
DRT	GCF_000160755.1	GCF_013357505.1	0	0.000243487	0	0	1	1
DRT	GCF_000160755.1	GCF_013357525.1	0	0.000101284	0	0	1	1
DRT	GCF_000160755.1	GCF_013357545.1	0	0.000815516	0	0	1	1
DRT	GCF_000160755.1	GCF_013357565.1	0	0.00154381	0	0	1	1
DRT	GCF_000160755.1	GCF_013357585.1	0	2.0262e-05	0	0	1	1
DRT	GCF_000160755.1	GCF_013358795.1	0	5.06701e-05	0	0	1	0
DRT	GCF_000160755.1	GCF_900455025.1	0	0.0016481	0	0	1	1
DRT	GCF_000160755.1	GCF_900455045.1	0	0.00264	0	0	1	1
DRT	GCF_000160755.1	GCF_900455195.1	0	0.00264047	0	1	1	1
DRT	GCF_000160755.1	GCF_900635965.1	0	0.00219458	0	0	1	1
DRT	GCF_000160755.1	GCF_902387925.1	0	1e-06	0	0	0	0
DRT	GCF_000160755.1	N10	0.00180313	0.000537477	0	0	1	0
DRT	GCF_000160755.1	N11	1e-06	0.00145082	1	0	1	1
DRT	GCF_000160755.1	N12	0.005592358	0.000787586	0	0	0	0
DRT	GCF_000160755.1	N13	0.0010973	0.0018116	1	0	1	1
DRT	GCF_000160755.1	N14	0.004538008	0.00105435	0	0	0	0
DRT	GCF_000160755.1	N15	0.003947669	0.000590339	0	0	0	0
DRT	GCF_000160755.1	N16	0.003520787	0.000426882	0	0	0	0
DRT	GCF_000160755.1	N17	0.00208419	0.000401334	0	0	0	0
DRT	GCF_000160755.1	N18	0.002743144	0.000777643	0	0	1	0
DRT	GCF_000160755.1	N19	0.002065042	0.000678102	0	0	0	1
DRT	GCF_000160755.1	N2	0.0017784306	0.0115038	0	0	1	0
DRT	GCF_000160755.1	N21	0.0069784406	0.000587454	0	0	0	0
DRT	GCF_000160755.1	N22	0.00389236	0.00114941	0	0	1	0
DRT	GCF_000160755.1	N23	1e-06	0.00389136	1	0	1	1
DRT	GCF_000160755.1	N24	0.0063774366	0.000601004	0	0	0	0
DRT	GCF_000160755.1	N25	0.0057922446	0.000585192	0	0	1	0
DRT	GCF_000160755.1	N26	0.004742316	0.000421341	0	0	0	0
DRT	GCF_000160755.1	N27	0.003087216	0.000507507	0	0	0	0
DRT	GCF_000160755.1	N28	0.00229313	0.000794086	0	0	0	0
DRT	GCF_000160755.1	N29	0.004342011	0.000400305	0	0	1	0
DRT	GCF_000160755.1	N3	5.48006e-05	0.00172363	0	0	1	1
DRT	GCF_000160755.1	N32	0.00108534	0.00204086	0	0	1	1
DRT	GCF_000160755.1	N33	0.000661838	0.0018793	1	0	1	1
DRT	GCF_000160755.1	N35	0.005092362	0.000322168	0	0	0	0
DRT	GCF_000160755.1	N36	0.002814063	0.000543545	0	0	1	0
DRT	GCF_000160755.1	N37	0.001022083	0.00179198	0	0	1	1
DRT	GCF_000160755.1	N38	0.000248452	0.000773631	0	0	1	1
DRT	GCF_000160755.1	N39	0.004591077	0.000501285	0	0	0	0
DRT	GCF_000160755.1	N40	0.0024513301	0.00193232	1	0	1	1
DRT	GCF_000160755.1	N41	0.0012624701	0.00118886	0	0	0	0
DRT	GCF_000160755.1	N42	3.7475e-05	9.78708e-05	0	0	0	0
DRT	GCF_000160755.1	N43	5.06701e-05	0.0012118	0	0	1	1
DRT	GCF_000160755.1	N46	0.00277843	0.000837216	0	0	0	1
DRT	GCF_000160755.1	N47	0.00067261	0.00118851	0	0	1	0
DRT	GCF_000160755.1	N48	0.0050205916	0.00050277	0	0	1	0
DRT	GCF_000160755.1	N49	0.0047867676	0.000233824	0	0	0	0
DRT	GCF_000160755.1	N5	2e-06	3.15329e-05	1	0	1	1
DRT	GCF_000160755.1	N51	0.0042878916	0.000498876	0	0	1	0
DRT	GCF_000160755.1	N52	0.003781045	0.000458433	0	0	1	0
DRT	GCF_000160755.1	N53	0.003317879	0.000463166	0	0	0	0
DRT	GCF_000160755.1	N54	0.002209019	0.00110886	0	0	0	1
DRT	GCF_000160755.1	N55	0.000244559	0.00196446	0	0	1	1
DRT	GCF_000160755.1	N56	0.0038242526	0.000463639	0	0	0	0
DRT	GCF_000160755.1	N58	0.0035882586	0.000235994	0	0	0	0
DRT	GCF_000160755.1	N59	0.0027140546	0.000874204	0	0	0	0
DRT	GCF_000160755.1	N60	0.0004362846	0.00227777	0	0	1	1
DRT	GCF_000160755.1	N62	0.003976096	0.000532052	0	0	0	0
DRT	GCF_000160755.1	N63	0.00010142	0.00257313	0	0	1	1
DRT	GCF_000160755.1	N66	0.002840652	0.000696202	0	0	0	0
DRT	GCF_000160755.1	N67	0.000345072	0.00249558	0	0	1	1
DRT	GCF_000160755.1	N68	0.001241028	0.00229488	1	0	1	1
DRT	GCF_000160755.1	N69	1e-06	0.000412733	1	0	1	1
DRT	GCF_000160755.1	N7	0.007597484	0.0115038	0	0	0	0
DRT	GCF_000160755.1	N70	0.000923332	0.000317696	0	0	1	0
DRT	GCF_000160755.1	N71	0.000373239	1e-06	0	0	0	0
DRT	GCF_000160755.1	N72	0.000101601	1.01229e-05	0	1	1	1
DRT	GCF_000160755.1	N73	0.000372239	1e-06	0	0	1	1
DRT	GCF_000160755.1	N75	0.000815516	0.000107816	0	0	1	0
DRT	GCF_000160755.1	N77	0.0001389753	9.84103e-05	0	0	1	0
DRT	GCF_000160755.1	N79	2.247948e-05	2.30641e-05	0	0	1	1
DRT	GCF_000160755.1	N8	0.006379944	0.00121754	0	0	0	0
DRT	GCF_000160755.1	N84	1.45195e-05	5.95998e-06	0	0	0	1
DRT	GCF_000160755.1	N9	0.002340607	0.000764955	1	0	1	1
CBASS	GCF_000160755.1	GCA_900454995.1	0	0.00286333	0	0	1	1
CBASS	GCF_000160755.1	GCA_900455055.1	0	0.000244559	0	0	1	1
CBASS	GCF_000160755.1	GCF_000069965.1	0	0.00201327	0	0	1	1
CBASS	GCF_000160755.1	GCF_000297815.1	0	0.00222487	0	0	1	1
CBASS	GCF_000160755.1	GCF_000297835.1	0	0.000661838	0	0	1	1
CBASS	GCF_000160755.1	GCF_000444425.1	0	0.00180131	0	0	1	1
CBASS	GCF_000160755.1	GCF_000755485.1	0	1.01563e-05	0	0	1	1
CBASS	GCF_000160755.1	GCF_000770765.1	0	0.000183527	0	0	1	1
CBASS	GCF_000160755.1	GCF_000783575.2	0	0.000581188	0	0	1	1
CBASS	GCF_000160755.1	GCF_000783595.2	0	0.00220165	0	0	1	1
CBASS	GCF_000160755.1	GCF_000783875.2	0	0.000506025	0	0	1	1
CBASS	GCF_000160755.1	GCF_000784015.2	0	6.08026e-05	0	0	1	1
CBASS	GCF_000160755.1	GCF_001060765.1	0	0.00304195	1	0	1	1
CBASS	GCF_000160755.1	GCF_001065915.1	0	0.00236509	0	0	1	1
CBASS	GCF_000160755.1	GCF_001281545.1	0	1e-06	0	0	1	1
CBASS	GCF_000160755.1	GCF_001281565.1	0	0.000101601	0	0	1	1
CBASS	GCF_000160755.1	GCF_001448445.1	0	0.000164121	0	0	1	1
CBASS	GCF_000160755.1	GCF_001462475.1	0	0.00180313	0	0	1	1
CBASS	GCF_000160755.1	GCF_001640985.1	0	5.04491e-05	0	0	1	1
CBASS	GCF_000160755.1	GCF_002055685.1	0	0.00276704	0	0	1	1
CBASS	GCF_000160755.1	GCF_002180115.1	0	1.07016e-05	0	0	1	1
CBASS	GCF_000160755.1	GCF_002180235.1	0	0.00219784	0	0	1	1
CBASS	GCF_000160755.1	GCF_002197405.1	0	9.13975e-05	0	0	1	1
CBASS	GCF_000160755.1	GCF_002310875.1	0	1e-06	0	0	1	1
CBASS	GCF_000160755.1	GCF_002310895.1	0	2.02817e-05	0	0	1	1
CBASS	GCF_000160755.1	GCF_002417445.1	0	0.00202448	0	0	1	1
CBASS	GCF_000160755.1	GCF_002861105.1	0	9.43285e-05	0	0	1	1
CBASS	GCF_000160755.1	GCF_002944495.1	0	0.0010973	0	0	0	0
CBASS	GCF_000160755.1	GCF_002945235.1	0	0.00108534	0	0	1	1
CBASS	GCF_000160755.1	GCF_003030945.1	0	0.00277843	0	0	1	1
CBASS	GCF_000160755.1	GCF_003051845.1	0	0.0013496	0	0	1	1
CBASS	GCF_000160755.1	GCF_003073935.1	0	0.00228688	0	0	1	1
CBASS	GCF_000160755.1	GCF_003075585.1	0	0.000345072	0	0	1	1
CBASS	GCF_000160755.1	GCF_003194305.1	0	1e-06	0	0	1	1
CBASS	GCF_000160755.1	GCF_003204115.1	0	3.7475e-05	0	0	1	1
CBASS	GCF_000160755.1	GCF_003583505.1	0	1e-06	0	0	1	1
CBASS	GCF_000160755.1	GCF_003855615.1	0	0.00149155	0	0	1	1
CBASS	GCF_000160755.1	GCF_003855635.1	0	0.00239025	0	0	1	1
CBASS	GCF_000160755.1	GCF_003856175.1	0	0.00326821	0	0	1	1
CBASS	GCF_000160755.1	GCF_003856195.1	0	0.000248452	0	0	1	1
CBASS	GCF_000160755.1	GCF_003977485.1	0	0.00208419	0	0	1	1
CBASS	GCF_000160755.1	GCF_004145395.1	0	5.12826e-05	0	0	1	1
CBASS	GCF_000160755.1	GCF_004570595.1	0	0.00010042	0	0	1	1
CBASS	GCF_000160755.1	GCF_007012285.1	0	0.000953849	1	0	1	1
CBASS	GCF_000160755.1	GCF_007197625.1	0	0.00135485	0	0	1	1
CBASS	GCF_000160755.1	GCF_008041895.1	0	0.00229313	0	0	1	1
CBASS	GCF_000160755.1	GCF_008195605.1	0	0.00190389	0	0	1	1
CBASS	GCF_000160755.1	GCF_008630655.1	0	0.00238519	0	0	1	1
CBASS	GCF_000160755.1	GCF_009429045.2	0	0.000643046	0	0	1	1
CBASS	GCF_000160755.1	GCF_009684595.1	0	1e-06	0	0	0	0
CBASS	GCF_000160755.1	GCF_009684635.1	0	0.002691	0	0	1	1
CBASS	GCF_000160755.1	GCF_009684665.1	0	1e-06	0	0	0	0
CBASS	GCF_000160755.1	GCF_009718745.1	0	9.97105e-06	0	0	1	1
CBASS	GCF_000160755.1	GCF_009718785.1	0	1.02035e-05	1	0	1	1
CBASS	GCF_000160755.1	GCF_009806715.1	0	2.32901e-05	1	0	1	1
CBASS	GCF_000160755.1	GCF_010692865.1	0	0.00168303	0	0	1	1
CBASS	GCF_000160755.1	GCF_011045575.1	0	0.00307762	0	0	1	1
CBASS	GCF_000160755.1	GCF_011045855.1	0	0.00067261	0	0	1	1
CBASS	GCF_000160755.1	GCF_011149675.1	0	0.000213506	0	0	1	1
CBASS	GCF_000160755.1	GCF_011383025.1	0	0.00227601	0	0	1	1
CBASS	GCF_000160755.1	GCF_011383045.1	0	0.000739259	0	0	1	1
CBASS	GCF_000160755.1	GCF_012516515.1	0	1e-06	0	0	1	1
CBASS	GCF_000160755.1	GCF_013184265.1	0	4.37653e-05	0	0	1	1
CBASS	GCF_000160755.1	GCF_013184655.1	0	1.45195e-05	0	0	1	1
CBASS	GCF_000160755.1	GCF_013184675.1	0	1e-06	0	0	1	1
CBASS	GCF_000160755.1	GCF_013184695.1	0	1e-06	0	0	1	1
CBASS	GCF_000160755.1	GCF_013255765.1	0	0.000699388	0	0	1	1
CBASS	GCF_000160755.1	GCF_013256075.1	0	0.000152781	0	0	1	1
CBASS	GCF_000160755.1	GCF_013343255.1	0	1e-06	0	0	1	1
CBASS	GCF_000160755.1	GCF_013357405.1	0	1e-06	0	0	0	0
CBASS	GCF_000160755.1	GCF_013357425.1	0	1e-06	0	0	1	1
CBASS	GCF_000160755.1	GCF_013357445.1	0	1e-06	0	0	1	1
CBASS	GCF_000160755.1	GCF_013357465.1	0	1e-06	0	0	0	0
CBASS	GCF_000160755.1	GCF_013357485.1	0	1e-06	0	0	0	0
CBASS	GCF_000160755.1	GCF_013357505.1	0	0.000243487	0	0	1	1
CBASS	GCF_000160755.1	GCF_013357525.1	0	0.000101284	0	0	1	1
CBASS	GCF_000160755.1	GCF_013357545.1	0	0.000815516	0	0	1	1
CBASS	GCF_000160755.1	GCF_013357565.1	0	0.00154381	0	0	1	1
CBASS	GCF_000160755.1	GCF_013357585.1	0	2.0262e-05	0	0	1	1
CBASS	GCF_000160755.1	GCF_013358795.1	0	5.06701e-05	0	0	1	0
CBASS	GCF_000160755.1	GCF_900455025.1	0	0.0016481	0	0	1	1
CBASS	GCF_000160755.1	GCF_900455045.1	0	0.00264	0	0	1	1
CBASS	GCF_000160755.1	GCF_900455195.1	0	0.00264047	0	0	1	1
CBASS	GCF_000160755.1	GCF_900635965.1	0	0.00219458	0	0	1	1
CBASS	GCF_000160755.1	GCF_902387925.1	0	1e-06	0	0	0	0
CBASS	GCF_000160755.1	N10	0.00180313	0.000537477	0	0	1	0
CBASS	GCF_000160755.1	N11	1e-06	0.00145082	0	0	1	1
CBASS	GCF_000160755.1	N12	0.005592358	0.000787586	0	0	0	0
CBASS	GCF_000160755.1	N13	0.0010973	0.0018116	0	0	1	1
CBASS	GCF_000160755.1	N14	0.004538008	0.00105435	0	0	0	0
CBASS	GCF_000160755.1	N15	0.003947669	0.000590339	0	0	0	0
CBASS	GCF_000160755.1	N16	0.003520787	0.000426882	0	0	0	0
CBASS	GCF_000160755.1	N17	0.00208419	0.000401334	0	0	0	0
CBASS	GCF_000160755.1	N18	0.002743144	0.000777643	0	0	1	0
CBASS	GCF_000160755.1	N19	0.002065042	0.000678102	0	0	0	1
CBASS	GCF_000160755.1	N2	0.0017784306	0.0115038	0	0	1	0
CBASS	GCF_000160755.1	N21	0.0069784406	0.000587454	0	0	0	0
CBASS	GCF_000160755.1	N22	0.00389236	0.00114941	0	0	1	0
CBASS	GCF_000160755.1	N23	1e-06	0.00389136	0	0	1	1
CBASS	GCF_000160755.1	N24	0.0063774366	0.000601004	0	0	0	0
CBASS	GCF_000160755.1	N25	0.0057922446	0.000585192	0	0	1	0
CBASS	GCF_000160755.1	N26	0.004742316	0.000421341	0	0	0	0
CBASS	GCF_000160755.1	N27	0.003087216	0.000507507	0	0	0	0
CBASS	GCF_000160755.1	N28	0.00229313	0.000794086	0	0	0	0
CBASS	GCF_000160755.1	N29	0.004342011	0.000400305	0	0	1	0
CBASS	GCF_000160755.1	N3	5.48006e-05	0.00172363	0	0	1	1
CBASS	GCF_000160755.1	N32	0.00108534	0.00204086	0	0	1	1
CBASS	GCF_000160755.1	N33	0.000661838	0.0018793	0	0	1	1
CBASS	GCF_000160755.1	N35	0.005092362	0.000322168	0	0	0	0
CBASS	GCF_000160755.1	N36	0.002814063	0.000543545	0	0	1	0
CBASS	GCF_000160755.1	N37	0.001022083	0.00179198	0	0	1	1
CBASS	GCF_000160755.1	N38	0.000248452	0.000773631	0	0	1	1
CBASS	GCF_000160755.1	N39	0.004591077	0.000501285	0	0	0	0
CBASS	GCF_000160755.1	N40	0.0024513301	0.00193232	0	0	1	1
CBASS	GCF_000160755.1	N41	0.0012624701	0.00118886	0	0	0	0
CBASS	GCF_000160755.1	N42	3.7475e-05	9.78708e-05	0	0	0	0
CBASS	GCF_000160755.1	N43	5.06701e-05	0.0012118	0	0	1	1
CBASS	GCF_000160755.1	N46	0.00277843	0.000837216	0	0	0	1
CBASS	GCF_000160755.1	N47	0.00067261	0.00118851	0	0	1	0
CBASS	GCF_000160755.1	N48	0.0050205916	0.00050277	0	0	1	0
CBASS	GCF_000160755.1	N49	0.0047867676	0.000233824	0	0	0	0
CBASS	GCF_000160755.1	N5	2e-06	3.15329e-05	1	0	1	1
CBASS	GCF_000160755.1	N51	0.0042878916	0.000498876	0	0	1	0
CBASS	GCF_000160755.1	N52	0.003781045	0.000458433	0	0	1	0
CBASS	GCF_000160755.1	N53	0.003317879	0.000463166	0	0	0	0
CBASS	GCF_000160755.1	N54	0.002209019	0.00110886	0	0	0	1
CBASS	GCF_000160755.1	N55	0.000244559	0.00196446	0	0	1	1
CBASS	GCF_000160755.1	N56	0.0038242526	0.000463639	0	0	0	0
CBASS	GCF_000160755.1	N58	0.0035882586	0.000235994	0	0	0	0
CBASS	GCF_000160755.1	N59	0.0027140546	0.000874204	0	0	0	0
CBASS	GCF_000160755.1	N60	0.0004362846	0.00227777	0	0	1	1
CBASS	GCF_000160755.1	N62	0.003976096	0.000532052	0	0	0	0
CBASS	GCF_000160755.1	N63	0.00010142	0.00257313	0	0	1	1
CBASS	GCF_000160755.1	N66	0.002840652	0.000696202	0	0	0	0
CBASS	GCF_000160755.1	N67	0.000345072	0.00249558	0	0	1	1
CBASS	GCF_000160755.1	N68	0.001241028	0.00229488	0	0	1	1
CBASS	GCF_000160755.1	N69	1e-06	0.000412733	0	0	1	1
CBASS	GCF_000160755.1	N7	0.007597484	0.0115038	0	0	0	0
CBASS	GCF_000160755.1	N70	0.000923332	0.000317696	0	0	1	0
CBASS	GCF_000160755.1	N71	0.000373239	1e-06	0	0	0	0
CBASS	GCF_000160755.1	N72	0.000101601	1.01229e-05	0	0	1	1
CBASS	GCF_000160755.1	N73	0.000372239	1e-06	0	0	1	1
CBASS	GCF_000160755.1	N75	0.000815516	0.000107816	0	0	1	0
CBASS	GCF_000160755.1	N77	0.0001389753	9.84103e-05	0	0	1	0
CBASS	GCF_000160755.1	N79	2.247948e-05	2.30641e-05	0	0	1	1
CBASS	GCF_000160755.1	N8	0.006379944	0.00121754	0	0	0	0
CBASS	GCF_000160755.1	N84	1.45195e-05	5.95998e-06	0	0	0	1
CBASS	GCF_000160755.1	N9	0.002340607	0.000764955	0	0	1	1
CRISPR	GCF_000160755.1	GCA_900454995.1	0	0.00286333	0	0	1	1
CRISPR	GCF_000160755.1	GCA_900455055.1	0	0.000244559	0	0	1	1
CRISPR	GCF_000160755.1	GCF_000069965.1	0	0.00201327	0	0	1	1
CRISPR	GCF_000160755.1	GCF_000297815.1	0	0.00222487	0	0	1	1
CRISPR	GCF_000160755.1	GCF_000297835.1	0	0.000661838	0	0	1	1
CRISPR	GCF_000160755.1	GCF_000444425.1	0	0.00180131	0	0	1	1
CRISPR	GCF_000160755.1	GCF_000755485.1	0	1.01563e-05	0	0	1	1
CRISPR	GCF_000160755.1	GCF_000770765.1	0	0.000183527	0	0	1	1
CRISPR	GCF_000160755.1	GCF_000783575.2	0	0.000581188	0	0	1	1
CRISPR	GCF_000160755.1	GCF_000783595.2	0	0.00220165	0	0	1	1
CRISPR	GCF_000160755.1	GCF_000783875.2	0	0.000506025	0	0	1	1
CRISPR	GCF_000160755.1	GCF_000784015.2	0	6.08026e-05	0	0	1	1
CRISPR	GCF_000160755.1	GCF_001060765.1	0	0.00304195	0	0	1	1
CRISPR	GCF_000160755.1	GCF_001065915.1	0	0.00236509	0	0	1	1
CRISPR	GCF_000160755.1	GCF_001281545.1	0	1e-06	0	0	1	1
CRISPR	GCF_000160755.1	GCF_001281565.1	0	0.000101601	1	0	1	1
CRISPR	GCF_000160755.1	GCF_001448445.1	0	0.000164121	0	0	1	1
CRISPR	GCF_000160755.1	GCF_001462475.1	0	0.00180313	0	0	1	1
CRISPR	GCF_000160755.1	GCF_001640985.1	0	5.04491e-05	0	0	1	1
CRISPR	GCF_000160755.1	GCF_002055685.1	0	0.00276704	1	0	1	1
CRISPR	GCF_000160755.1	GCF_002180115.1	0	1.07016e-05	0	0	1	1
CRISPR	GCF_000160755.1	GCF_002180235.1	0	0.00219784	0	1	1	1
CRISPR	GCF_000160755.1	GCF_002197405.1	0	9.13975e-05	0	0	1	1
CRISPR	GCF_000160755.1	GCF_002310875.1	0	1e-06	0	0	1	1
CRISPR	GCF_000160755.1	GCF_002310895.1	0	2.02817e-05	0	0	1	1
CRISPR	GCF_000160755.1	GCF_002417445.1	0	0.00202448	0	0	1	1
CRISPR	GCF_000160755.1	GCF_002861105.1	0	9.43285e-05	0	0	1	1
CRISPR	GCF_000160755.1	GCF_002944495.1	0	0.0010973	0	0	0	0
CRISPR	GCF_000160755.1	GCF_002945235.1	0	0.00108534	0	0	1	1
CRISPR	GCF_000160755.1	GCF_003030945.1	0	0.00277843	0	0	1	1
CRISPR	GCF_000160755.1	GCF_003051845.1	0	0.0013496	0	0	1	1
CRISPR	GCF_000160755.1	GCF_003073935.1	0	0.00228688	1	0	1	1
CRISPR	GCF_000160755.1	GCF_003075585.1	0	0.000345072	0	0	1	1
CRISPR	GCF_000160755.1	GCF_003194305.1	0	1e-06	0	0	1	1
CRISPR	GCF_000160755.1	GCF_003204115.1	0	3.7475e-05	0	0	1	1
CRISPR	GCF_000160755.1	GCF_003583505.1	0	1e-06	0	0	1	1
CRISPR	GCF_000160755.1	GCF_003855615.1	0	0.00149155	0	0	1	1
CRISPR	GCF_000160755.1	GCF_003855635.1	0	0.00239025	1	0	1	1
CRISPR	GCF_000160755.1	GCF_003856175.1	0	0.00326821	0	0	1	1
CRISPR	GCF_000160755.1	GCF_003856195.1	0	0.000248452	0	0	1	1
CRISPR	GCF_000160755.1	GCF_003977485.1	0	0.00208419	0	0	1	1
CRISPR	GCF_000160755.1	GCF_004145395.1	0	5.12826e-05	0	1	1	1
CRISPR	GCF_000160755.1	GCF_004570595.1	0	0.00010042	0	0	1	1
CRISPR	GCF_000160755.1	GCF_007012285.1	0	0.000953849	0	0	1	1
CRISPR	GCF_000160755.1	GCF_007197625.1	0	0.00135485	0	0	1	1
CRISPR	GCF_000160755.1	GCF_008041895.1	0	0.00229313	0	0	1	1
CRISPR	GCF_000160755.1	GCF_008195605.1	0	0.00190389	1	0	1	1
CRISPR	GCF_000160755.1	GCF_008630655.1	0	0.00238519	0	0	1	1
CRISPR	GCF_000160755.1	GCF_009429045.2	0	0.000643046	0	0	1	1
CRISPR	GCF_000160755.1	GCF_009684595.1	0	1e-06	0	0	0	0
CRISPR	GCF_000160755.1	GCF_009684635.1	0	0.002691	0	0	1	1
CRISPR	GCF_000160755.1	GCF_009684665.1	0	1e-06	0	0	0	0
CRISPR	GCF_000160755.1	GCF_009718745.1	0	9.97105e-06	0	0	1	1
CRISPR	GCF_000160755.1	GCF_009718785.1	0	1.02035e-05	0	0	1	1
CRISPR	GCF_000160755.1	GCF_009806715.1	0	2.32901e-05	0	0	1	1
CRISPR	GCF_000160755.1	GCF_010692865.1	0	0.00168303	0	0	1	1
CRISPR	GCF_000160755.1	GCF_011045575.1	0	0.00307762	0	0	1	1
CRISPR	GCF_000160755.1	GCF_011045855.1	0	0.00067261	0	0	1	1
CRISPR	GCF_000160755.1	GCF_011149675.1	0	0.000213506	0	0	1	1
CRISPR	GCF_000160755.1	GCF_011383025.1	0	0.00227601	0	0	1	1
CRISPR	GCF_000160755.1	GCF_011383045.1	0	0.000739259	0	0	1	1
CRISPR	GCF_000160755.1	GCF_012516515.1	0	1e-06	0	0	1	1
CRISPR	GCF_000160755.1	GCF_013184265.1	0	4.37653e-05	0	0	1	1
CRISPR	GCF_000160755.1	GCF_013184655.1	0	1.45195e-05	0	0	1	1
CRISPR	GCF_000160755.1	GCF_013184675.1	0	1e-06	0	0	1	1
CRISPR	GCF_000160755.1	GCF_013184695.1	0	1e-06	0	0	1	1
CRISPR	GCF_000160755.1	GCF_013255765.1	0	0.000699388	0	0	1	1
CRISPR	GCF_000160755.1	GCF_013256075.1	0	0.000152781	0	0	1	1
CRISPR	GCF_000160755.1	GCF_013343255.1	0	1e-06	0	0	1	1
CRISPR	GCF_000160755.1	GCF_013357405.1	0	1e-06	0	0	0	0
CRISPR	GCF_000160755.1	GCF_013357425.1	0	1e-06	0	0	1	1
CRISPR	GCF_000160755.1	GCF_013357445.1	0	1e-06	0	0	1	1
CRISPR	GCF_000160755.1	GCF_013357465.1	0	1e-06	0	0	0	0
CRISPR	GCF_000160755.1	GCF_013357485.1	0	1e-06	0	0	0	0
CRISPR	GCF_000160755.1	GCF_013357505.1	0	0.000243487	0	0	1	1
CRISPR	GCF_000160755.1	GCF_013357525.1	0	0.000101284	0	0	1	1
CRISPR	GCF_000160755.1	GCF_013357545.1	0	0.000815516	0	0	1	1
CRISPR	GCF_000160755.1	GCF_013357565.1	0	0.00154381	0	0	1	1
CRISPR	GCF_000160755.1	GCF_013357585.1	0	2.0262e-05	0	0	1	1
CRISPR	GCF_000160755.1	GCF_013358795.1	0	5.06701e-05	0	0	1	0
CRISPR	GCF_000160755.1	GCF_900455025.1	0	0.0016481	0	0	1	1
CRISPR	GCF_000160755.1	GCF_900455045.1	0	0.00264	0	0	1	1
CRISPR	GCF_000160755.1	GCF_900455195.1	0	0.00264047	1	0	1	1
CRISPR	GCF_000160755.1	GCF_900635965.1	0	0.00219458	0	0	1	1
CRISPR	GCF_000160755.1	GCF_902387925.1	0	1e-06	0	0	0	0
CRISPR	GCF_000160755.1	N10	0.00180313	0.000537477	0	0	1	0
CRISPR	GCF_000160755.1	N11	1e-06	0.00145082	0	0	1	1
CRISPR	GCF_000160755.1	N12	0.005592358	0.000787586	0	0	0	0
CRISPR	GCF_000160755.1	N13	0.0010973	0.0018116	0	0	1	1
CRISPR	GCF_000160755.1	N14	0.004538008	0.00105435	0	0	0	0
CRISPR	GCF_000160755.1	N15	0.003947669	0.000590339	0	0	0	0
CRISPR	GCF_000160755.1	N16	0.003520787	0.000426882	0	0	0	0
CRISPR	GCF_000160755.1	N17	0.00208419	0.000401334	0	0	0	0
CRISPR	GCF_000160755.1	N18	0.002743144	0.000777643	0	0	1	0
CRISPR	GCF_000160755.1	N19	0.002065042	0.000678102	0	0	0	1
CRISPR	GCF_000160755.1	N2	0.0017784306	0.0115038	0	0	1	0
CRISPR	GCF_000160755.1	N21	0.0069784406	0.000587454	0	0	0	0
CRISPR	GCF_000160755.1	N22	0.00389236	0.00114941	0	0	1	0
CRISPR	GCF_000160755.1	N23	1e-06	0.00389136	0	0	1	1
CRISPR	GCF_000160755.1	N24	0.0063774366	0.000601004	0	0	0	0
CRISPR	GCF_000160755.1	N25	0.0057922446	0.000585192	0	0	1	0
CRISPR	GCF_000160755.1	N26	0.004742316	0.000421341	0	0	0	0
CRISPR	GCF_000160755.1	N27	0.003087216	0.000507507	0	0	0	0
CRISPR	GCF_000160755.1	N28	0.00229313	0.000794086	0	0	0	0
CRISPR	GCF_000160755.1	N29	0.004342011	0.000400305	0	0	1	0
CRISPR	GCF_000160755.1	N3	5.48006e-05	0.00172363	0	0	1	1
CRISPR	GCF_000160755.1	N32	0.00108534	0.00204086	0	0	1	1
CRISPR	GCF_000160755.1	N33	0.000661838	0.0018793	0	0	1	1
CRISPR	GCF_000160755.1	N35	0.005092362	0.000322168	0	0	0	0
CRISPR	GCF_000160755.1	N36	0.002814063	0.000543545	0	0	1	0
CRISPR	GCF_000160755.1	N37	0.001022083	0.00179198	0	0	1	1
CRISPR	GCF_000160755.1	N38	0.000248452	0.000773631	0	0	1	1
CRISPR	GCF_000160755.1	N39	0.004591077	0.000501285	0	0	0	0
CRISPR	GCF_000160755.1	N40	0.0024513301	0.00193232	0	0	1	1
CRISPR	GCF_000160755.1	N41	0.0012624701	0.00118886	0	0	0	0
CRISPR	GCF_000160755.1	N42	3.7475e-05	9.78708e-05	0	0	0	0
CRISPR	GCF_000160755.1	N43	5.06701e-05	0.0012118	0	0	1	1
CRISPR	GCF_000160755.1	N46	0.00277843	0.000837216	0	0	0	1
CRISPR	GCF_000160755.1	N47	0.00067261	0.00118851	1	0	1	0
CRISPR	GCF_000160755.1	N48	0.0050205916	0.00050277	0	0	1	0
CRISPR	GCF_000160755.1	N49	0.0047867676	0.000233824	0	0	0	0
CRISPR	GCF_000160755.1	N5	2e-06	3.15329e-05	0	0	1	1
CRISPR	GCF_000160755.1	N51	0.0042878916	0.000498876	0	0	1	0
CRISPR	GCF_000160755.1	N52	0.003781045	0.000458433	0	0	1	0
CRISPR	GCF_000160755.1	N53	0.003317879	0.000463166	0	0	0	0
CRISPR	GCF_000160755.1	N54	0.002209019	0.00110886	0	0	0	1
CRISPR	GCF_000160755.1	N55	0.000244559	0.00196446	0	0	1	1
CRISPR	GCF_000160755.1	N56	0.0038242526	0.000463639	0	0	0	0
CRISPR	GCF_000160755.1	N58	0.0035882586	0.000235994	0	0	0	0
CRISPR	GCF_000160755.1	N59	0.0027140546	0.000874204	0	0	0	0
CRISPR	GCF_000160755.1	N60	0.0004362846	0.00227777	0	0	1	1
CRISPR	GCF_000160755.1	N62	0.003976096	0.000532052	0	0	0	0
CRISPR	GCF_000160755.1	N63	0.00010142	0.00257313	1	0	1	1
CRISPR	GCF_000160755.1	N66	0.002840652	0.000696202	0	0	0	0
CRISPR	GCF_000160755.1	N67	0.000345072	0.00249558	0	0	1	1
CRISPR	GCF_000160755.1	N68	0.001241028	0.00229488	0	0	1	1
CRISPR	GCF_000160755.1	N69	1e-06	0.000412733	0	1	1	1
CRISPR	GCF_000160755.1	N7	0.007597484	0.0115038	0	0	0	0
CRISPR	GCF_000160755.1	N70	0.000923332	0.000317696	1	0	1	0
CRISPR	GCF_000160755.1	N71	0.000373239	1e-06	0	0	0	0
CRISPR	GCF_000160755.1	N72	0.000101601	1.01229e-05	1	0	1	1
CRISPR	GCF_000160755.1	N73	0.000372239	1e-06	0	0	1	1
CRISPR	GCF_000160755.1	N75	0.000815516	0.000107816	0	0	1	0
CRISPR	GCF_000160755.1	N77	0.0001389753	9.84103e-05	0	0	1	0
CRISPR	GCF_000160755.1	N79	2.247948e-05	2.30641e-05	0	0	1	1
CRISPR	GCF_000160755.1	N8	0.006379944	0.00121754	0	0	0	0
CRISPR	GCF_000160755.1	N84	1.45195e-05	5.95998e-06	0	0	0	1
CRISPR	GCF_000160755.1	N9	0.002340607	0.000764955	0	0	1	1
RM	GCF_000160855.1	GCA_003814305.1	0	0.000604307	1	0	1	1
RM	GCF_000160855.1	GCF_000165775.1	0	1e-06	0	0	1	1
RM	GCF_000160855.1	GCF_000422165.1	0	1e-06	0	0	1	1
RM	GCF_000160855.1	GCF_000493335.1	0	1e-06	0	0	1	1
RM	GCF_000160855.1	GCF_000493455.1	0	0.00043162	1	1	1	1
RM	GCF_000160855.1	GCF_000493515.1	0	0.00181937	0	1	1	1
RM	GCF_000160855.1	GCF_000525715.1	0	0.000208661	0	0	1	1
RM	GCF_000160855.1	GCF_001006025.1	0	0.000790292	0	0	1	1
RM	GCF_000160855.1	GCF_001572805.1	0	0.00208944	1	0	1	1
RM	GCF_000160855.1	GCF_001572815.1	0	1.59899e-05	0	0	1	1
RM	GCF_000160855.1	GCF_001702095.1	0	1e-06	0	0	1	0
RM	GCF_000160855.1	GCF_001746265.1	0	1.59973e-05	0	0	1	1
RM	GCF_000160855.1	GCF_001895375.1	0	0.000562929	0	0	1	1
RM	GCF_000160855.1	GCF_002287645.1	0	0.000464805	0	0	1	1
RM	GCF_000160855.1	GCF_002849935.1	0	1e-06	1	1	1	1
RM	GCF_000160855.1	GCF_002849955.1	0	0.00173998	1	1	1	1
RM	GCF_000160855.1	GCF_002868275.1	0	9.85341e-05	0	0	1	1
RM	GCF_000160855.1	GCF_002914985.1	0	0.00237045	0	0	1	1
RM	GCF_000160855.1	GCF_003053085.1	0	8.00704e-06	0	0	1	1
RM	GCF_000160855.1	GCF_003053205.1	0	1e-06	0	0	1	1
RM	GCF_000160855.1	GCF_003061825.1	0	1e-06	0	0	1	1
RM	GCF_000160855.1	GCF_003061845.1	0	1e-06	0	0	1	1
RM	GCF_000160855.1	GCF_003203815.1	0	8.80396e-05	0	0	1	1
RM	GCF_000160855.1	GCF_003203905.1	0	1e-06	0	0	1	1
RM	GCF_000160855.1	GCF_003203915.1	0	1e-06	0	0	1	1
RM	GCF_000160855.1	GCF_003203955.1	0	2.39993e-05	0	0	1	1
RM	GCF_000160855.1	GCF_003203975.1	0	7.99755e-06	0	0	1	1
RM	GCF_000160855.1	GCF_003203985.1	0	0.000218788	0	0	1	1
RM	GCF_000160855.1	GCF_003204025.1	0	1e-06	0	0	1	1
RM	GCF_000160855.1	GCF_003204055.1	0	1e-06	0	0	1	1
RM	GCF_000160855.1	GCF_003233715.1	0	4.00029e-05	0	0	1	1
RM	GCF_000160855.1	GCF_003610975.1	0	0.00131519	1	0	1	1
RM	GCF_000160855.1	GCF_003955865.1	0	1e-06	0	0	1	1
RM	GCF_000160855.1	GCF_004114755.1	0	1e-06	0	0	1	1
RM	GCF_000160855.1	GCF_009881115.1	0	7.97709e-06	0	0	1	1
RM	GCF_000160855.1	GCF_009901645.1	0	1e-06	0	0	1	1
RM	GCF_000160855.1	GCF_011392385.1	0	0.000127713	0	0	1	1
RM	GCF_000160855.1	GCF_013249215.1	0	1e-06	0	0	1	1
RM	GCF_000160855.1	GCF_013280665.1	0	0.00153499	1	0	1	1
RM	GCF_000160855.1	GCF_013280715.1	0	0.000327735	0	1	1	1
RM	GCF_000160855.1	GCF_013280825.1	0	0.000327956	0	0	1	1
RM	GCF_000160855.1	GCF_013280955.1	0	7.99977e-06	0	0	1	1
RM	GCF_000160855.1	GCF_013281005.1	0	8.0103e-06	0	0	1	1
RM	GCF_000160855.1	GCF_013281055.1	0	0.00081907	1	0	1	1
RM	GCF_000160855.1	GCF_013281165.1	0	0.000536	0	1	1	1
RM	GCF_000160855.1	GCF_013281285.1	0	0.0004642	0	0	1	1
RM	GCF_000160855.1	GCF_013281355.1	0	0.000199111	0	1	1	1
RM	GCF_000160855.1	GCF_013281395.1	0	0.000245035	0	0	1	1
RM	GCF_000160855.1	GCF_013281405.1	0	0.000467757	1	0	1	1
RM	GCF_000160855.1	GCF_013281645.1	0	0.000448584	0	1	1	1
RM	GCF_000160855.1	GCF_013281675.1	0	0.000492657	0	1	1	1
RM	GCF_000160855.1	GCF_013281685.1	0	0.000366239	0	0	1	1
RM	GCF_000160855.1	GCF_013281695.1	0	0.000479075	0	1	1	1
RM	GCF_000160855.1	GCF_013281715.1	0	0.000507002	0	0	1	1
RM	GCF_000160855.1	GCF_013281755.1	0	0.000616297	1	1	1	1
RM	GCF_000160855.1	GCF_013281795.1	0	0.000531723	0	0	1	1
RM	GCF_000160855.1	GCF_902386585.1	0	1e-06	0	0	0	0
RM	GCF_000160855.1	N10	0.001038455	9.6455e-05	0	0	0	0
RM	GCF_000160855.1	N11	0.000607075	0.00043138	0	0	0	0
RM	GCF_000160855.1	N12	0.000327735	0.00027934	0	0	0	1
RM	GCF_000160855.1	N13	8.0103e-06	0.000297724	1	1	1	1
RM	GCF_000160855.1	N14	0.00628371704	0.000352759	0	0	0	0
RM	GCF_000160855.1	N15	9.00704e-06	0.00627471	0	0	1	1
RM	GCF_000160855.1	N16	8.00704e-06	1e-06	0	0	0	0
RM	GCF_000160855.1	N17	6e-06	1e-06	0	0	1	1
RM	GCF_000160855.1	N2	0.00786402964	0.000718897	0	0	0	0
RM	GCF_000160855.1	N20	3e-06	1e-06	0	0	0	0
RM	GCF_000160855.1	N22	1e-06	1e-06	0	0	1	1
RM	GCF_000160855.1	N23	0.008567916	0.000718897	0	0	0	0
RM	GCF_000160855.1	N24	0.007029496	0.00153842	0	0	1	1
RM	GCF_000160855.1	N25	0.000536	0.0017801	0	0	1	1
RM	GCF_000160855.1	N26	0.004694666	0.00233483	0	1	1	1
RM	GCF_000160855.1	N27	0.003997827	0.000696839	0	0	1	0
RM	GCF_000160855.1	N28	0.003509555	0.000488272	0	0	0	0
RM	GCF_000160855.1	N29	0.002530947	0.000445194	0	0	0	0
RM	GCF_000160855.1	N3	0.00768584564	0.000178184	0	0	0	0
RM	GCF_000160855.1	N30	0.00237045	0.000160497	0	0	0	0
RM	GCF_000160855.1	N31	0.001045356	0.000411085	0	0	0	0
RM	GCF_000160855.1	N32	0.000327956	0.0007174	0	0	1	1
RM	GCF_000160855.1	N33	0.00258549	0.000924065	0	0	1	1
RM	GCF_000160855.1	N34	0.002210026	0.000375464	0	0	0	0
RM	GCF_000160855.1	N35	0.00208944	0.000120586	0	0	0	0
RM	GCF_000160855.1	N36	0.0019167628	0.000315569	0	0	1	1
RM	GCF_000160855.1	N37	0.0005101128	0.00140665	0	0	0	0
RM	GCF_000160855.1	N38	0.000464805	4.53078e-05	0	0	0	0
RM	GCF_000160855.1	N39	3.298122e-05	0.000120049	1	0	1	1
RM	GCF_000160855.1	N4	0.000507002	0.000317728	0	0	0	0
RM	GCF_000160855.1	N40	8.99602e-06	2.39852e-05	0	0	0	1
RM	GCF_000160855.1	N41	1e-06	7.99602e-06	0	0	1	1
RM	GCF_000160855.1	N42	0.002510019	0.000795949	0	0	1	1
RM	GCF_000160855.1	N43	1.59973e-05	0.000655383	0	0	1	1
RM	GCF_000160855.1	N44	1e-06	1e-06	0	0	0	0
RM	GCF_000160855.1	N45	0.002173911	0.000336108	0	0	1	1
RM	GCF_000160855.1	N46	0.000562929	7.82721e-05	0	0	0	0
RM	GCF_000160855.1	N47	0.001947057	0.000226854	0	0	1	0
RM	GCF_000160855.1	N48	0.00173998	0.000207077	0	0	1	0
RM	GCF_000160855.1	N49	0.00014495265	0.000321331	0	0	1	1
RM	GCF_000160855.1	N5	0.00760794564	7.79e-05	0	0	0	0
RM	GCF_000160855.1	N50	0.00011300755	3.19451e-05	0	0	1	0
RM	GCF_000160855.1	N51	2.499395e-05	8.80136e-05	0	0	1	1
RM	GCF_000160855.1	N52	8.99755e-06	1.59964e-05	0	0	1	1
RM	GCF_000160855.1	N53	1e-06	7.99747e-06	0	0	0	0
RM	GCF_000160855.1	N55	2e-06	1e-06	0	0	1	1
RM	GCF_000160855.1	N56	1e-06	1e-06	0	0	1	0
RM	GCF_000160855.1	N8	0.000616297	0.00010287	0	0	0	0
RM	GCF_000160855.1	N9	0.00663647604	3.11196e-05	0	0	0	0
DMS	GCF_000160855.1	GCA_003814305.1	0	0.000604307	0	1	1	1
DMS	GCF_000160855.1	GCF_000165775.1	0	1e-06	0	0	1	1
DMS	GCF_000160855.1	GCF_000422165.1	0	1e-06	1	1	1	1
DMS	GCF_000160855.1	GCF_000493335.1	0	1e-06	1	0	1	1
DMS	GCF_000160855.1	GCF_000493455.1	0	0.00043162	1	1	1	1
DMS	GCF_000160855.1	GCF_000493515.1	0	0.00181937	1	1	1	1
DMS	GCF_000160855.1	GCF_000525715.1	0	0.000208661	1	1	1	1
DMS	GCF_000160855.1	GCF_001006025.1	0	0.000790292	1	1	1	1
DMS	GCF_000160855.1	GCF_001572805.1	0	0.00208944	1	0	1	1
DMS	GCF_000160855.1	GCF_001572815.1	0	1.59899e-05	1	0	1	1
DMS	GCF_000160855.1	GCF_001702095.1	0	1e-06	0	0	1	0
DMS	GCF_000160855.1	GCF_001746265.1	0	1.59973e-05	0	0	1	1
DMS	GCF_000160855.1	GCF_001895375.1	0	0.000562929	1	1	1	1
DMS	GCF_000160855.1	GCF_002287645.1	0	0.000464805	1	1	1	1
DMS	GCF_000160855.1	GCF_002849935.1	0	1e-06	0	0	1	1
DMS	GCF_000160855.1	GCF_002849955.1	0	0.00173998	1	1	1	1
DMS	GCF_000160855.1	GCF_002868275.1	0	9.85341e-05	1	1	1	1
DMS	GCF_000160855.1	GCF_002914985.1	0	0.00237045	1	1	1	1
DMS	GCF_000160855.1	GCF_003053085.1	0	8.00704e-06	0	0	1	1
DMS	GCF_000160855.1	GCF_003053205.1	0	1e-06	1	0	1	1
DMS	GCF_000160855.1	GCF_003061825.1	0	1e-06	0	0	1	1
DMS	GCF_000160855.1	GCF_003061845.1	0	1e-06	1	0	1	1
DMS	GCF_000160855.1	GCF_003203815.1	0	8.80396e-05	0	1	1	1
DMS	GCF_000160855.1	GCF_003203905.1	0	1e-06	0	0	1	1
DMS	GCF_000160855.1	GCF_003203915.1	0	1e-06	1	1	1	1
DMS	GCF_000160855.1	GCF_003203955.1	0	2.39993e-05	0	0	1	1
DMS	GCF_000160855.1	GCF_003203975.1	0	7.99755e-06	0	0	1	1
DMS	GCF_000160855.1	GCF_003203985.1	0	0.000218788	1	1	1	1
DMS	GCF_000160855.1	GCF_003204025.1	0	1e-06	0	0	1	1
DMS	GCF_000160855.1	GCF_003204055.1	0	1e-06	0	0	1	1
DMS	GCF_000160855.1	GCF_003233715.1	0	4.00029e-05	0	0	1	1
DMS	GCF_000160855.1	GCF_003610975.1	0	0.00131519	1	1	1	1
DMS	GCF_000160855.1	GCF_003955865.1	0	1e-06	1	0	1	1
DMS	GCF_000160855.1	GCF_004114755.1	0	1e-06	0	0	1	1
DMS	GCF_000160855.1	GCF_009881115.1	0	7.97709e-06	0	0	1	1
DMS	GCF_000160855.1	GCF_009901645.1	0	1e-06	0	0	1	1
DMS	GCF_000160855.1	GCF_011392385.1	0	0.000127713	0	1	1	1
DMS	GCF_000160855.1	GCF_013249215.1	0	1e-06	1	0	1	1
DMS	GCF_000160855.1	GCF_013280665.1	0	0.00153499	1	1	1	1
DMS	GCF_000160855.1	GCF_013280715.1	0	0.000327735	1	1	1	1
DMS	GCF_000160855.1	GCF_013280825.1	0	0.000327956	1	1	1	1
DMS	GCF_000160855.1	GCF_013280955.1	0	7.99977e-06	1	0	1	1
DMS	GCF_000160855.1	GCF_013281005.1	0	8.0103e-06	1	0	1	1
DMS	GCF_000160855.1	GCF_013281055.1	0	0.00081907	1	1	1	1
DMS	GCF_000160855.1	GCF_013281165.1	0	0.000536	1	1	1	1
DMS	GCF_000160855.1	GCF_013281285.1	0	0.0004642	0	1	1	1
DMS	GCF_000160855.1	GCF_013281355.1	0	0.000199111	1	1	1	1
DMS	GCF_000160855.1	GCF_013281395.1	0	0.000245035	1	1	1	1
DMS	GCF_000160855.1	GCF_013281405.1	0	0.000467757	1	1	1	1
DMS	GCF_000160855.1	GCF_013281645.1	0	0.000448584	0	1	1	1
DMS	GCF_000160855.1	GCF_013281675.1	0	0.000492657	1	1	1	1
DMS	GCF_000160855.1	GCF_013281685.1	0	0.000366239	1	1	1	1
DMS	GCF_000160855.1	GCF_013281695.1	0	0.000479075	1	1	1	1
DMS	GCF_000160855.1	GCF_013281715.1	0	0.000507002	1	1	1	1
DMS	GCF_000160855.1	GCF_013281755.1	0	0.000616297	1	1	1	1
DMS	GCF_000160855.1	GCF_013281795.1	0	0.000531723	1	1	1	1
DMS	GCF_000160855.1	GCF_902386585.1	0	1e-06	0	0	0	0
DMS	GCF_000160855.1	N10	0.001038455	9.6455e-05	0	0	0	0
DMS	GCF_000160855.1	N11	0.000607075	0.00043138	0	0	0	0
DMS	GCF_000160855.1	N12	0.000327735	0.00027934	0	0	0	1
DMS	GCF_000160855.1	N13	8.0103e-06	0.000297724	1	1	1	1
DMS	GCF_000160855.1	N14	0.00628371704	0.000352759	0	0	0	0
DMS	GCF_000160855.1	N15	9.00704e-06	0.00627471	1	1	1	1
DMS	GCF_000160855.1	N16	8.00704e-06	1e-06	0	0	0	0
DMS	GCF_000160855.1	N17	6e-06	1e-06	0	0	1	1
DMS	GCF_000160855.1	N2	0.00786402964	0.000718897	0	0	0	0
DMS	GCF_000160855.1	N20	3e-06	1e-06	0	0	0	0
DMS	GCF_000160855.1	N22	1e-06	1e-06	0	0	1	1
DMS	GCF_000160855.1	N23	0.008567916	0.000718897	0	0	0	0
DMS	GCF_000160855.1	N24	0.007029496	0.00153842	0	1	1	1
DMS	GCF_000160855.1	N25	0.000536	0.0017801	1	0	1	1
DMS	GCF_000160855.1	N26	0.004694666	0.00233483	1	1	1	1
DMS	GCF_000160855.1	N27	0.003997827	0.000696839	0	0	1	0
DMS	GCF_000160855.1	N28	0.003509555	0.000488272	0	0	0	0
DMS	GCF_000160855.1	N29	0.002530947	0.000445194	0	0	0	0
DMS	GCF_000160855.1	N3	0.00768584564	0.000178184	0	0	0	0
DMS	GCF_000160855.1	N30	0.00237045	0.000160497	0	0	0	0
DMS	GCF_000160855.1	N31	0.001045356	0.000411085	0	0	0	0
DMS	GCF_000160855.1	N32	0.000327956	0.0007174	0	0	1	1
DMS	GCF_000160855.1	N33	0.00258549	0.000924065	0	0	1	1
DMS	GCF_000160855.1	N34	0.002210026	0.000375464	0	0	0	0
DMS	GCF_000160855.1	N35	0.00208944	0.000120586	0	0	0	0
DMS	GCF_000160855.1	N36	0.0019167628	0.000315569	1	0	1	1
DMS	GCF_000160855.1	N37	0.0005101128	0.00140665	0	0	0	0
DMS	GCF_000160855.1	N38	0.000464805	4.53078e-05	0	0	0	0
DMS	GCF_000160855.1	N39	3.298122e-05	0.000120049	1	1	1	1
DMS	GCF_000160855.1	N4	0.000507002	0.000317728	0	0	0	0
DMS	GCF_000160855.1	N40	8.99602e-06	2.39852e-05	0	0	0	1
DMS	GCF_000160855.1	N41	1e-06	7.99602e-06	0	0	1	1
DMS	GCF_000160855.1	N42	0.002510019	0.000795949	0	0	1	1
DMS	GCF_000160855.1	N43	1.59973e-05	0.000655383	1	1	1	1
DMS	GCF_000160855.1	N44	1e-06	1e-06	0	0	0	0
DMS	GCF_000160855.1	N45	0.002173911	0.000336108	0	0	1	1
DMS	GCF_000160855.1	N46	0.000562929	7.82721e-05	0	0	0	0
DMS	GCF_000160855.1	N47	0.001947057	0.000226854	0	0	1	0
DMS	GCF_000160855.1	N48	0.00173998	0.000207077	0	0	1	0
DMS	GCF_000160855.1	N49	0.00014495265	0.000321331	0	0	1	1
DMS	GCF_000160855.1	N5	0.00760794564	7.79e-05	0	0	0	0
DMS	GCF_000160855.1	N50	0.00011300755	3.19451e-05	1	0	1	0
DMS	GCF_000160855.1	N51	2.499395e-05	8.80136e-05	1	0	1	1
DMS	GCF_000160855.1	N52	8.99755e-06	1.59964e-05	0	0	1	1
DMS	GCF_000160855.1	N53	1e-06	7.99747e-06	0	0	0	0
DMS	GCF_000160855.1	N55	2e-06	1e-06	0	0	1	1
DMS	GCF_000160855.1	N56	1e-06	1e-06	0	0	1	0
DMS	GCF_000160855.1	N8	0.000616297	0.00010287	0	0	0	0
DMS	GCF_000160855.1	N9	0.00663647604	3.11196e-05	0	0	0	0
Abi	GCF_000160855.1	GCA_003814305.1	0	0.000604307	0	1	1	1
Abi	GCF_000160855.1	GCF_000165775.1	0	1e-06	0	0	1	1
Abi	GCF_000160855.1	GCF_000422165.1	0	1e-06	0	0	1	1
Abi	GCF_000160855.1	GCF_000493335.1	0	1e-06	0	0	1	1
Abi	GCF_000160855.1	GCF_000493455.1	0	0.00043162	0	0	1	1
Abi	GCF_000160855.1	GCF_000493515.1	0	0.00181937	0	1	1	1
Abi	GCF_000160855.1	GCF_000525715.1	0	0.000208661	1	0	1	1
Abi	GCF_000160855.1	GCF_001006025.1	0	0.000790292	0	0	1	1
Abi	GCF_000160855.1	GCF_001572805.1	0	0.00208944	1	0	1	1
Abi	GCF_000160855.1	GCF_001572815.1	0	1.59899e-05	0	0	1	1
Abi	GCF_000160855.1	GCF_001702095.1	0	1e-06	0	0	1	0
Abi	GCF_000160855.1	GCF_001746265.1	0	1.59973e-05	0	0	1	1
Abi	GCF_000160855.1	GCF_001895375.1	0	0.000562929	1	0	1	1
Abi	GCF_000160855.1	GCF_002287645.1	0	0.000464805	1	0	1	1
Abi	GCF_000160855.1	GCF_002849935.1	0	1e-06	0	0	1	1
Abi	GCF_000160855.1	GCF_002849955.1	0	0.00173998	0	0	1	1
Abi	GCF_000160855.1	GCF_002868275.1	0	9.85341e-05	0	0	1	1
Abi	GCF_000160855.1	GCF_002914985.1	0	0.00237045	0	0	1	1
Abi	GCF_000160855.1	GCF_003053085.1	0	8.00704e-06	0	0	1	1
Abi	GCF_000160855.1	GCF_003053205.1	0	1e-06	0	0	1	1
Abi	GCF_000160855.1	GCF_003061825.1	0	1e-06	0	0	1	1
Abi	GCF_000160855.1	GCF_003061845.1	0	1e-06	0	0	1	1
Abi	GCF_000160855.1	GCF_003203815.1	0	8.80396e-05	0	0	1	1
Abi	GCF_000160855.1	GCF_003203905.1	0	1e-06	0	0	1	1
Abi	GCF_000160855.1	GCF_003203915.1	0	1e-06	0	0	1	1
Abi	GCF_000160855.1	GCF_003203955.1	0	2.39993e-05	0	0	1	1
Abi	GCF_000160855.1	GCF_003203975.1	0	7.99755e-06	0	0	1	1
Abi	GCF_000160855.1	GCF_003203985.1	0	0.000218788	0	0	1	1
Abi	GCF_000160855.1	GCF_003204025.1	0	1e-06	0	0	1	1
Abi	GCF_000160855.1	GCF_003204055.1	0	1e-06	0	0	1	1
Abi	GCF_000160855.1	GCF_003233715.1	0	4.00029e-05	0	0	1	1
Abi	GCF_000160855.1	GCF_003610975.1	0	0.00131519	0	1	1	1
Abi	GCF_000160855.1	GCF_003955865.1	0	1e-06	0	0	1	1
Abi	GCF_000160855.1	GCF_004114755.1	0	1e-06	0	0	1	1
Abi	GCF_000160855.1	GCF_009881115.1	0	7.97709e-06	0	0	1	1
Abi	GCF_000160855.1	GCF_009901645.1	0	1e-06	0	0	1	1
Abi	GCF_000160855.1	GCF_011392385.1	0	0.000127713	0	0	1	1
Abi	GCF_000160855.1	GCF_013249215.1	0	1e-06	0	0	1	1
Abi	GCF_000160855.1	GCF_013280665.1	0	0.00153499	1	0	1	1
Abi	GCF_000160855.1	GCF_013280715.1	0	0.000327735	0	0	1	1
Abi	GCF_000160855.1	GCF_013280825.1	0	0.000327956	0	0	1	1
Abi	GCF_000160855.1	GCF_013280955.1	0	7.99977e-06	0	0	1	1
Abi	GCF_000160855.1	GCF_013281005.1	0	8.0103e-06	0	0	1	1
Abi	GCF_000160855.1	GCF_013281055.1	0	0.00081907	0	0	1	1
Abi	GCF_000160855.1	GCF_013281165.1	0	0.000536	1	0	1	1
Abi	GCF_000160855.1	GCF_013281285.1	0	0.0004642	0	0	1	1
Abi	GCF_000160855.1	GCF_013281355.1	0	0.000199111	0	0	1	1
Abi	GCF_000160855.1	GCF_013281395.1	0	0.000245035	0	0	1	1
Abi	GCF_000160855.1	GCF_013281405.1	0	0.000467757	1	0	1	1
Abi	GCF_000160855.1	GCF_013281645.1	0	0.000448584	1	0	1	1
Abi	GCF_000160855.1	GCF_013281675.1	0	0.000492657	0	1	1	1
Abi	GCF_000160855.1	GCF_013281685.1	0	0.000366239	1	1	1	1
Abi	GCF_000160855.1	GCF_013281695.1	0	0.000479075	1	0	1	1
Abi	GCF_000160855.1	GCF_013281715.1	0	0.000507002	0	0	1	1
Abi	GCF_000160855.1	GCF_013281755.1	0	0.000616297	0	0	1	1
Abi	GCF_000160855.1	GCF_013281795.1	0	0.000531723	0	0	1	1
Abi	GCF_000160855.1	GCF_902386585.1	0	1e-06	0	0	0	0
Abi	GCF_000160855.1	N10	0.001038455	9.6455e-05	0	0	0	0
Abi	GCF_000160855.1	N11	0.000607075	0.00043138	0	0	0	0
Abi	GCF_000160855.1	N12	0.000327735	0.00027934	0	0	0	1
Abi	GCF_000160855.1	N13	8.0103e-06	0.000297724	1	0	1	1
Abi	GCF_000160855.1	N14	0.00628371704	0.000352759	0	0	0	0
Abi	GCF_000160855.1	N15	9.00704e-06	0.00627471	1	1	1	1
Abi	GCF_000160855.1	N16	8.00704e-06	1e-06	0	0	0	0
Abi	GCF_000160855.1	N17	6e-06	1e-06	0	0	1	1
Abi	GCF_000160855.1	N2	0.00786402964	0.000718897	0	0	0	0
Abi	GCF_000160855.1	N20	3e-06	1e-06	0	0	0	0
Abi	GCF_000160855.1	N22	1e-06	1e-06	0	0	1	1
Abi	GCF_000160855.1	N23	0.008567916	0.000718897	0	0	0	0
Abi	GCF_000160855.1	N24	0.007029496	0.00153842	0	1	1	1
Abi	GCF_000160855.1	N25	0.000536	0.0017801	0	0	1	1
Abi	GCF_000160855.1	N26	0.004694666	0.00233483	0	0	1	1
Abi	GCF_000160855.1	N27	0.003997827	0.000696839	0	0	1	0
Abi	GCF_000160855.1	N28	0.003509555	0.000488272	0	0	0	0
Abi	GCF_000160855.1	N29	0.002530947	0.000445194	0	0	0	0
Abi	GCF_000160855.1	N3	0.00768584564	0.000178184	0	0	0	0
Abi	GCF_000160855.1	N30	0.00237045	0.000160497	0	0	0	0
Abi	GCF_000160855.1	N31	0.001045356	0.000411085	0	0	0	0
Abi	GCF_000160855.1	N32	0.000327956	0.0007174	0	1	1	1
Abi	GCF_000160855.1	N33	0.00258549	0.000924065	0	0	1	1
Abi	GCF_000160855.1	N34	0.002210026	0.000375464	0	0	0	0
Abi	GCF_000160855.1	N35	0.00208944	0.000120586	0	0	0	0
Abi	GCF_000160855.1	N36	0.0019167628	0.000315569	0	0	1	1
Abi	GCF_000160855.1	N37	0.0005101128	0.00140665	0	0	0	0
Abi	GCF_000160855.1	N38	0.000464805	4.53078e-05	0	0	0	0
Abi	GCF_000160855.1	N39	3.298122e-05	0.000120049	0	0	1	1
Abi	GCF_000160855.1	N4	0.000507002	0.000317728	0	0	0	0
Abi	GCF_000160855.1	N40	8.99602e-06	2.39852e-05	0	0	0	1
Abi	GCF_000160855.1	N41	1e-06	7.99602e-06	0	0	1	1
Abi	GCF_000160855.1	N42	0.002510019	0.000795949	0	1	1	1
Abi	GCF_000160855.1	N43	1.59973e-05	0.000655383	0	0	1	1
Abi	GCF_000160855.1	N44	1e-06	1e-06	0	0	0	0
Abi	GCF_000160855.1	N45	0.002173911	0.000336108	0	0	1	1
Abi	GCF_000160855.1	N46	0.000562929	7.82721e-05	0	0	0	0
Abi	GCF_000160855.1	N47	0.001947057	0.000226854	0	0	1	0
Abi	GCF_000160855.1	N48	0.00173998	0.000207077	0	0	1	0
Abi	GCF_000160855.1	N49	0.00014495265	0.000321331	1	0	1	1
Abi	GCF_000160855.1	N5	0.00760794564	7.79e-05	0	0	0	0
Abi	GCF_000160855.1	N50	0.00011300755	3.19451e-05	0	0	1	0
Abi	GCF_000160855.1	N51	2.499395e-05	8.80136e-05	0	0	1	1
Abi	GCF_000160855.1	N52	8.99755e-06	1.59964e-05	0	0	1	1
Abi	GCF_000160855.1	N53	1e-06	7.99747e-06	0	0	0	0
Abi	GCF_000160855.1	N55	2e-06	1e-06	0	0	1	1
Abi	GCF_000160855.1	N56	1e-06	1e-06	0	0	1	0
Abi	GCF_000160855.1	N8	0.000616297	0.00010287	0	0	0	0
Abi	GCF_000160855.1	N9	0.00663647604	3.11196e-05	0	0	0	0
gabija	GCF_000160855.1	GCA_003814305.1	0	0.000604307	0	0	1	1
gabija	GCF_000160855.1	GCF_000165775.1	0	1e-06	0	0	1	1
gabija	GCF_000160855.1	GCF_000422165.1	0	1e-06	0	0	1	1
gabija	GCF_000160855.1	GCF_000493335.1	0	1e-06	0	0	1	1
gabija	GCF_000160855.1	GCF_000493455.1	0	0.00043162	0	0	1	1
gabija	GCF_000160855.1	GCF_000493515.1	0	0.00181937	1	0	1	1
gabija	GCF_000160855.1	GCF_000525715.1	0	0.000208661	0	0	1	1
gabija	GCF_000160855.1	GCF_001006025.1	0	0.000790292	0	0	1	1
gabija	GCF_000160855.1	GCF_001572805.1	0	0.00208944	1	0	1	1
gabija	GCF_000160855.1	GCF_001572815.1	0	1.59899e-05	0	0	1	1
gabija	GCF_000160855.1	GCF_001702095.1	0	1e-06	0	0	1	0
gabija	GCF_000160855.1	GCF_001746265.1	0	1.59973e-05	0	0	1	1
gabija	GCF_000160855.1	GCF_001895375.1	0	0.000562929	0	0	1	1
gabija	GCF_000160855.1	GCF_002287645.1	0	0.000464805	0	0	1	1
gabija	GCF_000160855.1	GCF_002849935.1	0	1e-06	0	0	1	1
gabija	GCF_000160855.1	GCF_002849955.1	0	0.00173998	0	0	1	1
gabija	GCF_000160855.1	GCF_002868275.1	0	9.85341e-05	0	0	1	1
gabija	GCF_000160855.1	GCF_002914985.1	0	0.00237045	0	0	1	1
gabija	GCF_000160855.1	GCF_003053085.1	0	8.00704e-06	0	0	1	1
gabija	GCF_000160855.1	GCF_003053205.1	0	1e-06	0	0	1	1
gabija	GCF_000160855.1	GCF_003061825.1	0	1e-06	0	0	1	1
gabija	GCF_000160855.1	GCF_003061845.1	0	1e-06	0	0	1	1
gabija	GCF_000160855.1	GCF_003203815.1	0	8.80396e-05	0	0	1	1
gabija	GCF_000160855.1	GCF_003203905.1	0	1e-06	0	0	1	1
gabija	GCF_000160855.1	GCF_003203915.1	0	1e-06	0	0	1	1
gabija	GCF_000160855.1	GCF_003203955.1	0	2.39993e-05	0	0	1	1
gabija	GCF_000160855.1	GCF_003203975.1	0	7.99755e-06	0	0	1	1
gabija	GCF_000160855.1	GCF_003203985.1	0	0.000218788	0	0	1	1
gabija	GCF_000160855.1	GCF_003204025.1	0	1e-06	0	0	1	1
gabija	GCF_000160855.1	GCF_003204055.1	0	1e-06	0	0	1	1
gabija	GCF_000160855.1	GCF_003233715.1	0	4.00029e-05	0	0	1	1
gabija	GCF_000160855.1	GCF_003610975.1	0	0.00131519	0	0	1	1
gabija	GCF_000160855.1	GCF_003955865.1	0	1e-06	0	0	1	1
gabija	GCF_000160855.1	GCF_004114755.1	0	1e-06	0	0	1	1
gabija	GCF_000160855.1	GCF_009881115.1	0	7.97709e-06	0	0	1	1
gabija	GCF_000160855.1	GCF_009901645.1	0	1e-06	0	0	1	1
gabija	GCF_000160855.1	GCF_011392385.1	0	0.000127713	0	0	1	1
gabija	GCF_000160855.1	GCF_013249215.1	0	1e-06	0	0	1	1
gabija	GCF_000160855.1	GCF_013280665.1	0	0.00153499	0	0	1	1
gabija	GCF_000160855.1	GCF_013280715.1	0	0.000327735	0	0	1	1
gabija	GCF_000160855.1	GCF_013280825.1	0	0.000327956	0	0	1	1
gabija	GCF_000160855.1	GCF_013280955.1	0	7.99977e-06	0	0	1	1
gabija	GCF_000160855.1	GCF_013281005.1	0	8.0103e-06	0	0	1	1
gabija	GCF_000160855.1	GCF_013281055.1	0	0.00081907	0	0	1	1
gabija	GCF_000160855.1	GCF_013281165.1	0	0.000536	0	0	1	1
gabija	GCF_000160855.1	GCF_013281285.1	0	0.0004642	0	0	1	1
gabija	GCF_000160855.1	GCF_013281355.1	0	0.000199111	0	0	1	1
gabija	GCF_000160855.1	GCF_013281395.1	0	0.000245035	0	0	1	1
gabija	GCF_000160855.1	GCF_013281405.1	0	0.000467757	0	0	1	1
gabija	GCF_000160855.1	GCF_013281645.1	0	0.000448584	0	0	1	1
gabija	GCF_000160855.1	GCF_013281675.1	0	0.000492657	0	0	1	1
gabija	GCF_000160855.1	GCF_013281685.1	0	0.000366239	0	0	1	1
gabija	GCF_000160855.1	GCF_013281695.1	0	0.000479075	0	0	1	1
gabija	GCF_000160855.1	GCF_013281715.1	0	0.000507002	0	0	1	1
gabija	GCF_000160855.1	GCF_013281755.1	0	0.000616297	0	0	1	1
gabija	GCF_000160855.1	GCF_013281795.1	0	0.000531723	0	0	1	1
gabija	GCF_000160855.1	GCF_902386585.1	0	1e-06	0	0	0	0
gabija	GCF_000160855.1	N10	0.001038455	9.6455e-05	0	0	0	0
gabija	GCF_000160855.1	N11	0.000607075	0.00043138	0	0	0	0
gabija	GCF_000160855.1	N12	0.000327735	0.00027934	0	0	0	1
gabija	GCF_000160855.1	N13	8.0103e-06	0.000297724	0	0	1	1
gabija	GCF_000160855.1	N14	0.00628371704	0.000352759	0	0	0	0
gabija	GCF_000160855.1	N15	9.00704e-06	0.00627471	0	0	1	1
gabija	GCF_000160855.1	N16	8.00704e-06	1e-06	0	0	0	0
gabija	GCF_000160855.1	N17	6e-06	1e-06	0	0	1	1
gabija	GCF_000160855.1	N2	0.00786402964	0.000718897	0	0	0	0
gabija	GCF_000160855.1	N20	3e-06	1e-06	0	0	0	0
gabija	GCF_000160855.1	N22	1e-06	1e-06	0	0	1	1
gabija	GCF_000160855.1	N23	0.008567916	0.000718897	0	0	0	0
gabija	GCF_000160855.1	N24	0.007029496	0.00153842	0	0	1	1
gabija	GCF_000160855.1	N25	0.000536	0.0017801	0	0	1	1
gabija	GCF_000160855.1	N26	0.004694666	0.00233483	0	0	1	1
gabija	GCF_000160855.1	N27	0.003997827	0.000696839	0	0	1	0
gabija	GCF_000160855.1	N28	0.003509555	0.000488272	0	0	0	0
gabija	GCF_000160855.1	N29	0.002530947	0.000445194	0	0	0	0
gabija	GCF_000160855.1	N3	0.00768584564	0.000178184	0	0	0	0
gabija	GCF_000160855.1	N30	0.00237045	0.000160497	0	0	0	0
gabija	GCF_000160855.1	N31	0.001045356	0.000411085	0	0	0	0
gabija	GCF_000160855.1	N32	0.000327956	0.0007174	0	0	1	1
gabija	GCF_000160855.1	N33	0.00258549	0.000924065	0	0	1	1
gabija	GCF_000160855.1	N34	0.002210026	0.000375464	0	0	0	0
gabija	GCF_000160855.1	N35	0.00208944	0.000120586	0	0	0	0
gabija	GCF_000160855.1	N36	0.0019167628	0.000315569	0	0	1	1
gabija	GCF_000160855.1	N37	0.0005101128	0.00140665	0	0	0	0
gabija	GCF_000160855.1	N38	0.000464805	4.53078e-05	0	0	0	0
gabija	GCF_000160855.1	N39	3.298122e-05	0.000120049	0	0	1	1
gabija	GCF_000160855.1	N4	0.000507002	0.000317728	0	0	0	0
gabija	GCF_000160855.1	N40	8.99602e-06	2.39852e-05	0	0	0	1
gabija	GCF_000160855.1	N41	1e-06	7.99602e-06	0	0	1	1
gabija	GCF_000160855.1	N42	0.002510019	0.000795949	0	0	1	1
gabija	GCF_000160855.1	N43	1.59973e-05	0.000655383	0	0	1	1
gabija	GCF_000160855.1	N44	1e-06	1e-06	0	0	0	0
gabija	GCF_000160855.1	N45	0.002173911	0.000336108	0	0	1	1
gabija	GCF_000160855.1	N46	0.000562929	7.82721e-05	0	0	0	0
gabija	GCF_000160855.1	N47	0.001947057	0.000226854	0	0	1	0
gabija	GCF_000160855.1	N48	0.00173998	0.000207077	0	0	1	0
gabija	GCF_000160855.1	N49	0.00014495265	0.000321331	0	0	1	1
gabija	GCF_000160855.1	N5	0.00760794564	7.79e-05	0	0	0	0
gabija	GCF_000160855.1	N50	0.00011300755	3.19451e-05	0	0	1	0
gabija	GCF_000160855.1	N51	2.499395e-05	8.80136e-05	0	0	1	1
gabija	GCF_000160855.1	N52	8.99755e-06	1.59964e-05	0	0	1	1
gabija	GCF_000160855.1	N53	1e-06	7.99747e-06	0	0	0	0
gabija	GCF_000160855.1	N55	2e-06	1e-06	0	0	1	1
gabija	GCF_000160855.1	N56	1e-06	1e-06	0	0	1	0
gabija	GCF_000160855.1	N8	0.000616297	0.00010287	0	0	0	0
gabija	GCF_000160855.1	N9	0.00663647604	3.11196e-05	0	0	0	0
DRT	GCF_000160855.1	GCA_003814305.1	0	0.000604307	1	0	1	1
DRT	GCF_000160855.1	GCF_000165775.1	0	1e-06	0	0	1	1
DRT	GCF_000160855.1	GCF_000422165.1	0	1e-06	0	0	1	1
DRT	GCF_000160855.1	GCF_000493335.1	0	1e-06	0	0	1	1
DRT	GCF_000160855.1	GCF_000493455.1	0	0.00043162	1	0	1	1
DRT	GCF_000160855.1	GCF_000493515.1	0	0.00181937	1	0	1	1
DRT	GCF_000160855.1	GCF_000525715.1	0	0.000208661	0	0	1	1
DRT	GCF_000160855.1	GCF_001006025.1	0	0.000790292	0	0	1	1
DRT	GCF_000160855.1	GCF_001572805.1	0	0.00208944	0	0	1	1
DRT	GCF_000160855.1	GCF_001572815.1	0	1.59899e-05	0	0	1	1
DRT	GCF_000160855.1	GCF_001702095.1	0	1e-06	0	0	1	0
DRT	GCF_000160855.1	GCF_001746265.1	0	1.59973e-05	0	0	1	1
DRT	GCF_000160855.1	GCF_001895375.1	0	0.000562929	0	0	1	1
DRT	GCF_000160855.1	GCF_002287645.1	0	0.000464805	0	0	1	1
DRT	GCF_000160855.1	GCF_002849935.1	0	1e-06	0	0	1	1
DRT	GCF_000160855.1	GCF_002849955.1	0	0.00173998	1	0	1	1
DRT	GCF_000160855.1	GCF_002868275.1	0	9.85341e-05	1	0	1	1
DRT	GCF_000160855.1	GCF_002914985.1	0	0.00237045	0	0	1	1
DRT	GCF_000160855.1	GCF_003053085.1	0	8.00704e-06	0	0	1	1
DRT	GCF_000160855.1	GCF_003053205.1	0	1e-06	0	0	1	1
DRT	GCF_000160855.1	GCF_003061825.1	0	1e-06	1	0	1	1
DRT	GCF_000160855.1	GCF_003061845.1	0	1e-06	0	0	1	1
DRT	GCF_000160855.1	GCF_003203815.1	0	8.80396e-05	0	0	1	1
DRT	GCF_000160855.1	GCF_003203905.1	0	1e-06	0	0	1	1
DRT	GCF_000160855.1	GCF_003203915.1	0	1e-06	0	0	1	1
DRT	GCF_000160855.1	GCF_003203955.1	0	2.39993e-05	0	0	1	1
DRT	GCF_000160855.1	GCF_003203975.1	0	7.99755e-06	0	0	1	1
DRT	GCF_000160855.1	GCF_003203985.1	0	0.000218788	1	0	1	1
DRT	GCF_000160855.1	GCF_003204025.1	0	1e-06	0	0	1	1
DRT	GCF_000160855.1	GCF_003204055.1	0	1e-06	0	0	1	1
DRT	GCF_000160855.1	GCF_003233715.1	0	4.00029e-05	0	0	1	1
DRT	GCF_000160855.1	GCF_003610975.1	0	0.00131519	0	0	1	1
DRT	GCF_000160855.1	GCF_003955865.1	0	1e-06	0	0	1	1
DRT	GCF_000160855.1	GCF_004114755.1	0	1e-06	0	0	1	1
DRT	GCF_000160855.1	GCF_009881115.1	0	7.97709e-06	0	0	1	1
DRT	GCF_000160855.1	GCF_009901645.1	0	1e-06	0	0	1	1
DRT	GCF_000160855.1	GCF_011392385.1	0	0.000127713	0	0	1	1
DRT	GCF_000160855.1	GCF_013249215.1	0	1e-06	0	0	1	1
DRT	GCF_000160855.1	GCF_013280665.1	0	0.00153499	1	0	1	1
DRT	GCF_000160855.1	GCF_013280715.1	0	0.000327735	1	0	1	1
DRT	GCF_000160855.1	GCF_013280825.1	0	0.000327956	0	0	1	1
DRT	GCF_000160855.1	GCF_013280955.1	0	7.99977e-06	0	0	1	1
DRT	GCF_000160855.1	GCF_013281005.1	0	8.0103e-06	0	0	1	1
DRT	GCF_000160855.1	GCF_013281055.1	0	0.00081907	1	0	1	1
DRT	GCF_000160855.1	GCF_013281165.1	0	0.000536	0	0	1	1
DRT	GCF_000160855.1	GCF_013281285.1	0	0.0004642	0	0	1	1
DRT	GCF_000160855.1	GCF_013281355.1	0	0.000199111	1	0	1	1
DRT	GCF_000160855.1	GCF_013281395.1	0	0.000245035	1	0	1	1
DRT	GCF_000160855.1	GCF_013281405.1	0	0.000467757	0	0	1	1
DRT	GCF_000160855.1	GCF_013281645.1	0	0.000448584	0	0	1	1
DRT	GCF_000160855.1	GCF_013281675.1	0	0.000492657	0	0	1	1
DRT	GCF_000160855.1	GCF_013281685.1	0	0.000366239	0	0	1	1
DRT	GCF_000160855.1	GCF_013281695.1	0	0.000479075	1	0	1	1
DRT	GCF_000160855.1	GCF_013281715.1	0	0.000507002	0	0	1	1
DRT	GCF_000160855.1	GCF_013281755.1	0	0.000616297	0	0	1	1
DRT	GCF_000160855.1	GCF_013281795.1	0	0.000531723	0	0	1	1
DRT	GCF_000160855.1	GCF_902386585.1	0	1e-06	0	0	0	0
DRT	GCF_000160855.1	N10	0.001038455	9.6455e-05	0	0	0	0
DRT	GCF_000160855.1	N11	0.000607075	0.00043138	0	0	0	0
DRT	GCF_000160855.1	N12	0.000327735	0.00027934	0	0	0	1
DRT	GCF_000160855.1	N13	8.0103e-06	0.000297724	0	0	1	1
DRT	GCF_000160855.1	N14	0.00628371704	0.000352759	0	0	0	0
DRT	GCF_000160855.1	N15	9.00704e-06	0.00627471	1	0	1	1
DRT	GCF_000160855.1	N16	8.00704e-06	1e-06	0	0	0	0
DRT	GCF_000160855.1	N17	6e-06	1e-06	0	0	1	1
DRT	GCF_000160855.1	N2	0.00786402964	0.000718897	0	0	0	0
DRT	GCF_000160855.1	N20	3e-06	1e-06	0	0	0	0
DRT	GCF_000160855.1	N22	1e-06	1e-06	0	0	1	1
DRT	GCF_000160855.1	N23	0.008567916	0.000718897	0	0	0	0
DRT	GCF_000160855.1	N24	0.007029496	0.00153842	0	0	1	1
DRT	GCF_000160855.1	N25	0.000536	0.0017801	0	0	1	1
DRT	GCF_000160855.1	N26	0.004694666	0.00233483	0	0	1	1
DRT	GCF_000160855.1	N27	0.003997827	0.000696839	0	0	1	0
DRT	GCF_000160855.1	N28	0.003509555	0.000488272	0	0	0	0
DRT	GCF_000160855.1	N29	0.002530947	0.000445194	0	0	0	0
DRT	GCF_000160855.1	N3	0.00768584564	0.000178184	0	0	0	0
DRT	GCF_000160855.1	N30	0.00237045	0.000160497	0	0	0	0
DRT	GCF_000160855.1	N31	0.001045356	0.000411085	0	0	0	0
DRT	GCF_000160855.1	N32	0.000327956	0.0007174	0	0	1	1
DRT	GCF_000160855.1	N33	0.00258549	0.000924065	0	0	1	1
DRT	GCF_000160855.1	N34	0.002210026	0.000375464	0	0	0	0
DRT	GCF_000160855.1	N35	0.00208944	0.000120586	0	0	0	0
DRT	GCF_000160855.1	N36	0.0019167628	0.000315569	0	0	1	1
DRT	GCF_000160855.1	N37	0.0005101128	0.00140665	0	0	0	0
DRT	GCF_000160855.1	N38	0.000464805	4.53078e-05	0	0	0	0
DRT	GCF_000160855.1	N39	3.298122e-05	0.000120049	0	0	1	1
DRT	GCF_000160855.1	N4	0.000507002	0.000317728	0	0	0	0
DRT	GCF_000160855.1	N40	8.99602e-06	2.39852e-05	0	0	0	1
DRT	GCF_000160855.1	N41	1e-06	7.99602e-06	0	0	1	1
DRT	GCF_000160855.1	N42	0.002510019	0.000795949	0	0	1	1
DRT	GCF_000160855.1	N43	1.59973e-05	0.000655383	0	0	1	1
DRT	GCF_000160855.1	N44	1e-06	1e-06	0	0	0	0
DRT	GCF_000160855.1	N45	0.002173911	0.000336108	0	0	1	1
DRT	GCF_000160855.1	N46	0.000562929	7.82721e-05	0	0	0	0
DRT	GCF_000160855.1	N47	0.001947057	0.000226854	0	0	1	0
DRT	GCF_000160855.1	N48	0.00173998	0.000207077	0	0	1	0
DRT	GCF_000160855.1	N49	0.00014495265	0.000321331	0	0	1	1
DRT	GCF_000160855.1	N5	0.00760794564	7.79e-05	0	0	0	0
DRT	GCF_000160855.1	N50	0.00011300755	3.19451e-05	0	0	1	0
DRT	GCF_000160855.1	N51	2.499395e-05	8.80136e-05	0	0	1	1
DRT	GCF_000160855.1	N52	8.99755e-06	1.59964e-05	0	0	1	1
DRT	GCF_000160855.1	N53	1e-06	7.99747e-06	0	0	0	0
DRT	GCF_000160855.1	N55	2e-06	1e-06	0	0	1	1
DRT	GCF_000160855.1	N56	1e-06	1e-06	0	0	1	0
DRT	GCF_000160855.1	N8	0.000616297	0.00010287	0	0	0	0
DRT	GCF_000160855.1	N9	0.00663647604	3.11196e-05	0	0	0	0
CBASS	GCF_000160855.1	GCA_003814305.1	0	0.000604307	0	0	1	1
CBASS	GCF_000160855.1	GCF_000165775.1	0	1e-06	0	0	1	1
CBASS	GCF_000160855.1	GCF_000422165.1	0	1e-06	0	0	1	1
CBASS	GCF_000160855.1	GCF_000493335.1	0	1e-06	0	0	1	1
CBASS	GCF_000160855.1	GCF_000493455.1	0	0.00043162	0	0	1	1
CBASS	GCF_000160855.1	GCF_000493515.1	0	0.00181937	0	0	1	1
CBASS	GCF_000160855.1	GCF_000525715.1	0	0.000208661	0	0	1	1
CBASS	GCF_000160855.1	GCF_001006025.1	0	0.000790292	0	0	1	1
CBASS	GCF_000160855.1	GCF_001572805.1	0	0.00208944	0	0	1	1
CBASS	GCF_000160855.1	GCF_001572815.1	0	1.59899e-05	0	0	1	1
CBASS	GCF_000160855.1	GCF_001702095.1	0	1e-06	0	0	1	0
CBASS	GCF_000160855.1	GCF_001746265.1	0	1.59973e-05	0	0	1	1
CBASS	GCF_000160855.1	GCF_001895375.1	0	0.000562929	0	0	1	1
CBASS	GCF_000160855.1	GCF_002287645.1	0	0.000464805	0	0	1	1
CBASS	GCF_000160855.1	GCF_002849935.1	0	1e-06	0	0	1	1
CBASS	GCF_000160855.1	GCF_002849955.1	0	0.00173998	0	0	1	1
CBASS	GCF_000160855.1	GCF_002868275.1	0	9.85341e-05	0	0	1	1
CBASS	GCF_000160855.1	GCF_002914985.1	0	0.00237045	0	0	1	1
CBASS	GCF_000160855.1	GCF_003053085.1	0	8.00704e-06	0	0	1	1
CBASS	GCF_000160855.1	GCF_003053205.1	0	1e-06	0	0	1	1
CBASS	GCF_000160855.1	GCF_003061825.1	0	1e-06	0	0	1	1
CBASS	GCF_000160855.1	GCF_003061845.1	0	1e-06	0	0	1	1
CBASS	GCF_000160855.1	GCF_003203815.1	0	8.80396e-05	0	0	1	1
CBASS	GCF_000160855.1	GCF_003203905.1	0	1e-06	0	0	1	1
CBASS	GCF_000160855.1	GCF_003203915.1	0	1e-06	0	0	1	1
CBASS	GCF_000160855.1	GCF_003203955.1	0	2.39993e-05	0	0	1	1
CBASS	GCF_000160855.1	GCF_003203975.1	0	7.99755e-06	0	0	1	1
CBASS	GCF_000160855.1	GCF_003203985.1	0	0.000218788	0	0	1	1
CBASS	GCF_000160855.1	GCF_003204025.1	0	1e-06	0	0	1	1
CBASS	GCF_000160855.1	GCF_003204055.1	0	1e-06	0	0	1	1
CBASS	GCF_000160855.1	GCF_003233715.1	0	4.00029e-05	0	0	1	1
CBASS	GCF_000160855.1	GCF_003610975.1	0	0.00131519	0	0	1	1
CBASS	GCF_000160855.1	GCF_003955865.1	0	1e-06	0	0	1	1
CBASS	GCF_000160855.1	GCF_004114755.1	0	1e-06	0	0	1	1
CBASS	GCF_000160855.1	GCF_009881115.1	0	7.97709e-06	0	0	1	1
CBASS	GCF_000160855.1	GCF_009901645.1	0	1e-06	0	0	1	1
CBASS	GCF_000160855.1	GCF_011392385.1	0	0.000127713	0	0	1	1
CBASS	GCF_000160855.1	GCF_013249215.1	0	1e-06	0	0	1	1
CBASS	GCF_000160855.1	GCF_013280665.1	0	0.00153499	0	0	1	1
CBASS	GCF_000160855.1	GCF_013280715.1	0	0.000327735	0	0	1	1
CBASS	GCF_000160855.1	GCF_013280825.1	0	0.000327956	0	0	1	1
CBASS	GCF_000160855.1	GCF_013280955.1	0	7.99977e-06	0	0	1	1
CBASS	GCF_000160855.1	GCF_013281005.1	0	8.0103e-06	0	0	1	1
CBASS	GCF_000160855.1	GCF_013281055.1	0	0.00081907	0	0	1	1
CBASS	GCF_000160855.1	GCF_013281165.1	0	0.000536	0	0	1	1
CBASS	GCF_000160855.1	GCF_013281285.1	0	0.0004642	0	0	1	1
CBASS	GCF_000160855.1	GCF_013281355.1	0	0.000199111	0	0	1	1
CBASS	GCF_000160855.1	GCF_013281395.1	0	0.000245035	0	0	1	1
CBASS	GCF_000160855.1	GCF_013281405.1	0	0.000467757	0	0	1	1
CBASS	GCF_000160855.1	GCF_013281645.1	0	0.000448584	0	0	1	1
CBASS	GCF_000160855.1	GCF_013281675.1	0	0.000492657	0	0	1	1
CBASS	GCF_000160855.1	GCF_013281685.1	0	0.000366239	0	0	1	1
CBASS	GCF_000160855.1	GCF_013281695.1	0	0.000479075	0	0	1	1
CBASS	GCF_000160855.1	GCF_013281715.1	0	0.000507002	0	0	1	1
CBASS	GCF_000160855.1	GCF_013281755.1	0	0.000616297	0	0	1	1
CBASS	GCF_000160855.1	GCF_013281795.1	0	0.000531723	1	0	1	1
CBASS	GCF_000160855.1	GCF_902386585.1	0	1e-06	0	0	0	0
CBASS	GCF_000160855.1	N10	0.001038455	9.6455e-05	0	0	0	0
CBASS	GCF_000160855.1	N11	0.000607075	0.00043138	0	0	0	0
CBASS	GCF_000160855.1	N12	0.000327735	0.00027934	0	0	0	1
CBASS	GCF_000160855.1	N13	8.0103e-06	0.000297724	0	0	1	1
CBASS	GCF_000160855.1	N14	0.00628371704	0.000352759	0	0	0	0
CBASS	GCF_000160855.1	N15	9.00704e-06	0.00627471	0	0	1	1
CBASS	GCF_000160855.1	N16	8.00704e-06	1e-06	0	0	0	0
CBASS	GCF_000160855.1	N17	6e-06	1e-06	0	0	1	1
CBASS	GCF_000160855.1	N2	0.00786402964	0.000718897	0	0	0	0
CBASS	GCF_000160855.1	N20	3e-06	1e-06	0	0	0	0
CBASS	GCF_000160855.1	N22	1e-06	1e-06	0	0	1	1
CBASS	GCF_000160855.1	N23	0.008567916	0.000718897	0	0	0	0
CBASS	GCF_000160855.1	N24	0.007029496	0.00153842	0	0	1	1
CBASS	GCF_000160855.1	N25	0.000536	0.0017801	0	0	1	1
CBASS	GCF_000160855.1	N26	0.004694666	0.00233483	0	0	1	1
CBASS	GCF_000160855.1	N27	0.003997827	0.000696839	0	0	1	0
CBASS	GCF_000160855.1	N28	0.003509555	0.000488272	0	0	0	0
CBASS	GCF_000160855.1	N29	0.002530947	0.000445194	0	0	0	0
CBASS	GCF_000160855.1	N3	0.00768584564	0.000178184	0	0	0	0
CBASS	GCF_000160855.1	N30	0.00237045	0.000160497	0	0	0	0
CBASS	GCF_000160855.1	N31	0.001045356	0.000411085	0	0	0	0
CBASS	GCF_000160855.1	N32	0.000327956	0.0007174	0	0	1	1
CBASS	GCF_000160855.1	N33	0.00258549	0.000924065	0	0	1	1
CBASS	GCF_000160855.1	N34	0.002210026	0.000375464	0	0	0	0
CBASS	GCF_000160855.1	N35	0.00208944	0.000120586	0	0	0	0
CBASS	GCF_000160855.1	N36	0.0019167628	0.000315569	0	0	1	1
CBASS	GCF_000160855.1	N37	0.0005101128	0.00140665	0	0	0	0
CBASS	GCF_000160855.1	N38	0.000464805	4.53078e-05	0	0	0	0
CBASS	GCF_000160855.1	N39	3.298122e-05	0.000120049	0	0	1	1
CBASS	GCF_000160855.1	N4	0.000507002	0.000317728	0	0	0	0
CBASS	GCF_000160855.1	N40	8.99602e-06	2.39852e-05	0	0	0	1
CBASS	GCF_000160855.1	N41	1e-06	7.99602e-06	0	0	1	1
CBASS	GCF_000160855.1	N42	0.002510019	0.000795949	0	0	1	1
CBASS	GCF_000160855.1	N43	1.59973e-05	0.000655383	0	0	1	1
CBASS	GCF_000160855.1	N44	1e-06	1e-06	0	0	0	0
CBASS	GCF_000160855.1	N45	0.002173911	0.000336108	0	0	1	1
CBASS	GCF_000160855.1	N46	0.000562929	7.82721e-05	0	0	0	0
CBASS	GCF_000160855.1	N47	0.001947057	0.000226854	0	0	1	0
CBASS	GCF_000160855.1	N48	0.00173998	0.000207077	0	0	1	0
CBASS	GCF_000160855.1	N49	0.00014495265	0.000321331	0	0	1	1
CBASS	GCF_000160855.1	N5	0.00760794564	7.79e-05	0	0	0	0
CBASS	GCF_000160855.1	N50	0.00011300755	3.19451e-05	0	0	1	0
CBASS	GCF_000160855.1	N51	2.499395e-05	8.80136e-05	0	0	1	1
CBASS	GCF_000160855.1	N52	8.99755e-06	1.59964e-05	0	0	1	1
CBASS	GCF_000160855.1	N53	1e-06	7.99747e-06	0	0	0	0
CBASS	GCF_000160855.1	N55	2e-06	1e-06	0	0	1	1
CBASS	GCF_000160855.1	N56	1e-06	1e-06	0	0	1	0
CBASS	GCF_000160855.1	N8	0.000616297	0.00010287	0	0	0	0
CBASS	GCF_000160855.1	N9	0.00663647604	3.11196e-05	0	0	0	0
CRISPR	GCF_000160855.1	GCA_003814305.1	0	0.000604307	0	1	1	1
CRISPR	GCF_000160855.1	GCF_000165775.1	0	1e-06	0	0	1	1
CRISPR	GCF_000160855.1	GCF_000422165.1	0	1e-06	0	0	1	1
CRISPR	GCF_000160855.1	GCF_000493335.1	0	1e-06	0	0	1	1
CRISPR	GCF_000160855.1	GCF_000493455.1	0	0.00043162	0	1	1	1
CRISPR	GCF_000160855.1	GCF_000493515.1	0	0.00181937	0	0	1	1
CRISPR	GCF_000160855.1	GCF_000525715.1	0	0.000208661	1	0	1	1
CRISPR	GCF_000160855.1	GCF_001006025.1	0	0.000790292	0	0	1	1
CRISPR	GCF_000160855.1	GCF_001572805.1	0	0.00208944	0	1	1	1
CRISPR	GCF_000160855.1	GCF_001572815.1	0	1.59899e-05	0	0	1	1
CRISPR	GCF_000160855.1	GCF_001702095.1	0	1e-06	0	0	1	0
CRISPR	GCF_000160855.1	GCF_001746265.1	0	1.59973e-05	0	0	1	1
CRISPR	GCF_000160855.1	GCF_001895375.1	0	0.000562929	0	0	1	1
CRISPR	GCF_000160855.1	GCF_002287645.1	0	0.000464805	1	1	1	1
CRISPR	GCF_000160855.1	GCF_002849935.1	0	1e-06	0	0	1	1
CRISPR	GCF_000160855.1	GCF_002849955.1	0	0.00173998	0	1	1	1
CRISPR	GCF_000160855.1	GCF_002868275.1	0	9.85341e-05	0	1	1	1
CRISPR	GCF_000160855.1	GCF_002914985.1	0	0.00237045	0	0	1	1
CRISPR	GCF_000160855.1	GCF_003053085.1	0	8.00704e-06	0	0	1	1
CRISPR	GCF_000160855.1	GCF_003053205.1	0	1e-06	0	0	1	1
CRISPR	GCF_000160855.1	GCF_003061825.1	0	1e-06	0	0	1	1
CRISPR	GCF_000160855.1	GCF_003061845.1	0	1e-06	0	0	1	1
CRISPR	GCF_000160855.1	GCF_003203815.1	0	8.80396e-05	0	0	1	1
CRISPR	GCF_000160855.1	GCF_003203905.1	0	1e-06	0	0	1	1
CRISPR	GCF_000160855.1	GCF_003203915.1	0	1e-06	0	0	1	1
CRISPR	GCF_000160855.1	GCF_003203955.1	0	2.39993e-05	0	0	1	1
CRISPR	GCF_000160855.1	GCF_003203975.1	0	7.99755e-06	0	0	1	1
CRISPR	GCF_000160855.1	GCF_003203985.1	0	0.000218788	0	0	1	1
CRISPR	GCF_000160855.1	GCF_003204025.1	0	1e-06	0	0	1	1
CRISPR	GCF_000160855.1	GCF_003204055.1	0	1e-06	0	0	1	1
CRISPR	GCF_000160855.1	GCF_003233715.1	0	4.00029e-05	0	0	1	1
CRISPR	GCF_000160855.1	GCF_003610975.1	0	0.00131519	0	0	1	1
CRISPR	GCF_000160855.1	GCF_003955865.1	0	1e-06	0	0	1	1
CRISPR	GCF_000160855.1	GCF_004114755.1	0	1e-06	0	0	1	1
CRISPR	GCF_000160855.1	GCF_009881115.1	0	7.97709e-06	0	0	1	1
CRISPR	GCF_000160855.1	GCF_009901645.1	0	1e-06	0	0	1	1
CRISPR	GCF_000160855.1	GCF_011392385.1	0	0.000127713	0	0	1	1
CRISPR	GCF_000160855.1	GCF_013249215.1	0	1e-06	0	0	1	1
CRISPR	GCF_000160855.1	GCF_013280665.1	0	0.00153499	0	1	1	1
CRISPR	GCF_000160855.1	GCF_013280715.1	0	0.000327735	0	0	1	1
CRISPR	GCF_000160855.1	GCF_013280825.1	0	0.000327956	1	1	1	1
CRISPR	GCF_000160855.1	GCF_013280955.1	0	7.99977e-06	0	0	1	1
CRISPR	GCF_000160855.1	GCF_013281005.1	0	8.0103e-06	0	0	1	1
CRISPR	GCF_000160855.1	GCF_013281055.1	0	0.00081907	0	0	1	1
CRISPR	GCF_000160855.1	GCF_013281165.1	0	0.000536	0	0	1	1
CRISPR	GCF_000160855.1	GCF_013281285.1	0	0.0004642	0	0	1	1
CRISPR	GCF_000160855.1	GCF_013281355.1	0	0.000199111	1	0	1	1
CRISPR	GCF_000160855.1	GCF_013281395.1	0	0.000245035	0	0	1	1
CRISPR	GCF_000160855.1	GCF_013281405.1	0	0.000467757	1	1	1	1
CRISPR	GCF_000160855.1	GCF_013281645.1	0	0.000448584	0	0	1	1
CRISPR	GCF_000160855.1	GCF_013281675.1	0	0.000492657	1	1	1	1
CRISPR	GCF_000160855.1	GCF_013281685.1	0	0.000366239	1	1	1	1
CRISPR	GCF_000160855.1	GCF_013281695.1	0	0.000479075	1	1	1	1
CRISPR	GCF_000160855.1	GCF_013281715.1	0	0.000507002	1	1	1	1
CRISPR	GCF_000160855.1	GCF_013281755.1	0	0.000616297	0	1	1	1
CRISPR	GCF_000160855.1	GCF_013281795.1	0	0.000531723	1	0	1	1
CRISPR	GCF_000160855.1	GCF_902386585.1	0	1e-06	0	0	0	0
CRISPR	GCF_000160855.1	N10	0.001038455	9.6455e-05	0	0	0	0
CRISPR	GCF_000160855.1	N11	0.000607075	0.00043138	0	0	0	0
CRISPR	GCF_000160855.1	N12	0.000327735	0.00027934	0	0	0	1
CRISPR	GCF_000160855.1	N13	8.0103e-06	0.000297724	0	0	1	1
CRISPR	GCF_000160855.1	N14	0.00628371704	0.000352759	0	0	0	0
CRISPR	GCF_000160855.1	N15	9.00704e-06	0.00627471	0	0	1	1
CRISPR	GCF_000160855.1	N16	8.00704e-06	1e-06	0	0	0	0
CRISPR	GCF_000160855.1	N17	6e-06	1e-06	0	0	1	1
CRISPR	GCF_000160855.1	N2	0.00786402964	0.000718897	0	0	0	0
CRISPR	GCF_000160855.1	N20	3e-06	1e-06	0	0	0	0
CRISPR	GCF_000160855.1	N22	1e-06	1e-06	0	0	1	1
CRISPR	GCF_000160855.1	N23	0.008567916	0.000718897	0	0	0	0
CRISPR	GCF_000160855.1	N24	0.007029496	0.00153842	0	0	1	1
CRISPR	GCF_000160855.1	N25	0.000536	0.0017801	0	0	1	1
CRISPR	GCF_000160855.1	N26	0.004694666	0.00233483	1	1	1	1
CRISPR	GCF_000160855.1	N27	0.003997827	0.000696839	0	0	1	0
CRISPR	GCF_000160855.1	N28	0.003509555	0.000488272	0	0	0	0
CRISPR	GCF_000160855.1	N29	0.002530947	0.000445194	0	0	0	0
CRISPR	GCF_000160855.1	N3	0.00768584564	0.000178184	0	0	0	0
CRISPR	GCF_000160855.1	N30	0.00237045	0.000160497	0	0	0	0
CRISPR	GCF_000160855.1	N31	0.001045356	0.000411085	0	0	0	0
CRISPR	GCF_000160855.1	N32	0.000327956	0.0007174	0	0	1	1
CRISPR	GCF_000160855.1	N33	0.00258549	0.000924065	0	0	1	1
CRISPR	GCF_000160855.1	N34	0.002210026	0.000375464	0	0	0	0
CRISPR	GCF_000160855.1	N35	0.00208944	0.000120586	0	0	0	0
CRISPR	GCF_000160855.1	N36	0.0019167628	0.000315569	0	0	1	1
CRISPR	GCF_000160855.1	N37	0.0005101128	0.00140665	0	0	0	0
CRISPR	GCF_000160855.1	N38	0.000464805	4.53078e-05	0	0	0	0
CRISPR	GCF_000160855.1	N39	3.298122e-05	0.000120049	0	0	1	1
CRISPR	GCF_000160855.1	N4	0.000507002	0.000317728	0	0	0	0
CRISPR	GCF_000160855.1	N40	8.99602e-06	2.39852e-05	0	0	0	1
CRISPR	GCF_000160855.1	N41	1e-06	7.99602e-06	0	0	1	1
CRISPR	GCF_000160855.1	N42	0.002510019	0.000795949	0	0	1	1
CRISPR	GCF_000160855.1	N43	1.59973e-05	0.000655383	0	0	1	1
CRISPR	GCF_000160855.1	N44	1e-06	1e-06	0	0	0	0
CRISPR	GCF_000160855.1	N45	0.002173911	0.000336108	0	0	1	1
CRISPR	GCF_000160855.1	N46	0.000562929	7.82721e-05	0	0	0	0
CRISPR	GCF_000160855.1	N47	0.001947057	0.000226854	0	0	1	0
CRISPR	GCF_000160855.1	N48	0.00173998	0.000207077	0	0	1	0
CRISPR	GCF_000160855.1	N49	0.00014495265	0.000321331	1	1	1	1
CRISPR	GCF_000160855.1	N5	0.00760794564	7.79e-05	0	0	0	0
CRISPR	GCF_000160855.1	N50	0.00011300755	3.19451e-05	0	0	1	0
CRISPR	GCF_000160855.1	N51	2.499395e-05	8.80136e-05	0	0	1	1
CRISPR	GCF_000160855.1	N52	8.99755e-06	1.59964e-05	0	0	1	1
CRISPR	GCF_000160855.1	N53	1e-06	7.99747e-06	0	0	0	0
CRISPR	GCF_000160855.1	N55	2e-06	1e-06	0	0	1	1
CRISPR	GCF_000160855.1	N56	1e-06	1e-06	0	0	1	0
CRISPR	GCF_000160855.1	N8	0.000616297	0.00010287	0	0	0	0
CRISPR	GCF_000160855.1	N9	0.00663647604	3.11196e-05	0	0	0	0
RM	GCF_000160875.1	GCF_000149065.1	0	0.0048841	1	1	1	1
RM	GCF_000160875.1	GCF_000149085.1	0	0.00669476	1	1	1	1
RM	GCF_000160875.1	GCF_000160875.1	0	1e-06	0	0	0	0
RM	GCF_000160875.1	GCF_000177755.1	0	1.01326e-05	0	0	0	0
RM	GCF_000160875.1	GCF_000179935.1	0	0.00430576	0	1	1	1
RM	GCF_000160875.1	GCF_000185405.1	0	0.00496324	0	1	1	1
RM	GCF_000160875.1	GCF_000191685.1	0	0.00615671	0	1	1	1
RM	GCF_000160875.1	GCF_000191705.1	0	0.00555022	1	1	1	1
RM	GCF_000160875.1	GCF_002871595.1	0	0.00528731	1	0	1	1
RM	GCF_000160875.1	GCF_002884695.1	0	0.00508955	0	0	1	1
RM	GCF_000160875.1	GCF_002884705.1	0	0.0045389	1	0	1	1
RM	GCF_000160875.1	GCF_009556455.1	0	1e-06	0	0	0	0
RM	GCF_000160875.1	GCF_009857205.1	0	0.00499994	0	0	1	1
RM	GCF_000160875.1	GCF_011058695.1	0	0.00406084	0	0	1	1
RM	GCF_000160875.1	GCF_011058715.1	0	0.00549947	0	0	1	1
RM	GCF_000160875.1	GCF_011058735.1	0	0.00506535	0	1	1	1
RM	GCF_000160875.1	GCF_011058755.1	0	0.0046805	1	0	1	1
RM	GCF_000160875.1	GCF_011058775.1	0	0.0053748	1	0	1	0
RM	GCF_000160875.1	GCF_011058795.1	0	0.00500505	1	1	1	0
RM	GCF_000160875.1	N12	0.010060872	0.0012423	0	0	0	0
RM	GCF_000160875.1	N16	0.0053748	0.00144471	0	0	0	0
RM	GCF_000160875.1	N19	1.01326e-05	0.00423507	1	0	1	1
RM	GCF_000160875.1	N2	0.01194684	0.000717908	0	0	0	0
RM	GCF_000160875.1	N20	1e-06	1e-06	0	0	0	0
RM	GCF_000160875.1	N3	0.01079502	0.00115182	0	0	0	0
RM	GCF_000160875.1	N4	0.00955176	0.00124326	0	1	0	0
RM	GCF_000160875.1	N8	1e-06	0.0045322	0	0	1	0
RM	GCF_000160875.1	N9	0.012192066	0.000717908	0	0	0	0
DMS	GCF_000160875.1	GCF_000149065.1	0	0.0048841	1	1	1	1
DMS	GCF_000160875.1	GCF_000149085.1	0	0.00669476	1	1	1	1
DMS	GCF_000160875.1	GCF_000160875.1	0	1e-06	0	1	0	0
DMS	GCF_000160875.1	GCF_000177755.1	0	1.01326e-05	0	1	0	0
DMS	GCF_000160875.1	GCF_000179935.1	0	0.00430576	1	1	1	1
DMS	GCF_000160875.1	GCF_000185405.1	0	0.00496324	1	1	1	1
DMS	GCF_000160875.1	GCF_000191685.1	0	0.00615671	1	1	1	1
DMS	GCF_000160875.1	GCF_000191705.1	0	0.00555022	1	1	1	1
DMS	GCF_000160875.1	GCF_002871595.1	0	0.00528731	1	0	1	1
DMS	GCF_000160875.1	GCF_002884695.1	0	0.00508955	1	0	1	1
DMS	GCF_000160875.1	GCF_002884705.1	0	0.0045389	1	0	1	1
DMS	GCF_000160875.1	GCF_009556455.1	0	1e-06	0	0	0	0
DMS	GCF_000160875.1	GCF_009857205.1	0	0.00499994	1	0	1	1
DMS	GCF_000160875.1	GCF_011058695.1	0	0.00406084	1	1	1	1
DMS	GCF_000160875.1	GCF_011058715.1	0	0.00549947	1	0	1	1
DMS	GCF_000160875.1	GCF_011058735.1	0	0.00506535	1	1	1	1
DMS	GCF_000160875.1	GCF_011058755.1	0	0.0046805	1	0	1	1
DMS	GCF_000160875.1	GCF_011058775.1	0	0.0053748	1	0	1	0
DMS	GCF_000160875.1	GCF_011058795.1	0	0.00500505	1	1	1	0
DMS	GCF_000160875.1	N12	0.010060872	0.0012423	0	0	0	0
DMS	GCF_000160875.1	N16	0.0053748	0.00144471	0	0	0	0
DMS	GCF_000160875.1	N19	1.01326e-05	0.00423507	1	0	1	1
DMS	GCF_000160875.1	N2	0.01194684	0.000717908	0	0	0	0
DMS	GCF_000160875.1	N20	1e-06	1e-06	0	0	0	0
DMS	GCF_000160875.1	N3	0.01079502	0.00115182	0	0	0	0
DMS	GCF_000160875.1	N4	0.00955176	0.00124326	1	1	0	0
DMS	GCF_000160875.1	N8	1e-06	0.0045322	1	0	1	0
DMS	GCF_000160875.1	N9	0.012192066	0.000717908	0	0	0	0
Abi	GCF_000160875.1	GCF_000149065.1	0	0.0048841	1	1	1	1
Abi	GCF_000160875.1	GCF_000149085.1	0	0.00669476	1	0	1	1
Abi	GCF_000160875.1	GCF_000160875.1	0	1e-06	0	0	0	0
Abi	GCF_000160875.1	GCF_000177755.1	0	1.01326e-05	0	0	0	0
Abi	GCF_000160875.1	GCF_000179935.1	0	0.00430576	0	1	1	1
Abi	GCF_000160875.1	GCF_000185405.1	0	0.00496324	0	0	1	1
Abi	GCF_000160875.1	GCF_000191685.1	0	0.00615671	0	0	1	1
Abi	GCF_000160875.1	GCF_000191705.1	0	0.00555022	1	1	1	1
Abi	GCF_000160875.1	GCF_002871595.1	0	0.00528731	0	1	1	1
Abi	GCF_000160875.1	GCF_002884695.1	0	0.00508955	0	0	1	1
Abi	GCF_000160875.1	GCF_002884705.1	0	0.0045389	1	0	1	1
Abi	GCF_000160875.1	GCF_009556455.1	0	1e-06	0	0	0	0
Abi	GCF_000160875.1	GCF_009857205.1	0	0.00499994	0	1	1	1
Abi	GCF_000160875.1	GCF_011058695.1	0	0.00406084	1	0	1	1
Abi	GCF_000160875.1	GCF_011058715.1	0	0.00549947	0	1	1	1
Abi	GCF_000160875.1	GCF_011058735.1	0	0.00506535	1	1	1	1
Abi	GCF_000160875.1	GCF_011058755.1	0	0.0046805	0	1	1	1
Abi	GCF_000160875.1	GCF_011058775.1	0	0.0053748	1	0	1	0
Abi	GCF_000160875.1	GCF_011058795.1	0	0.00500505	1	1	1	0
Abi	GCF_000160875.1	N12	0.010060872	0.0012423	0	0	0	0
Abi	GCF_000160875.1	N16	0.0053748	0.00144471	0	0	0	0
Abi	GCF_000160875.1	N19	1.01326e-05	0.00423507	0	0	1	1
Abi	GCF_000160875.1	N2	0.01194684	0.000717908	0	0	0	0
Abi	GCF_000160875.1	N20	1e-06	1e-06	0	0	0	0
Abi	GCF_000160875.1	N3	0.01079502	0.00115182	0	0	0	0
Abi	GCF_000160875.1	N4	0.00955176	0.00124326	0	0	0	0
Abi	GCF_000160875.1	N8	1e-06	0.0045322	0	1	1	0
Abi	GCF_000160875.1	N9	0.012192066	0.000717908	0	0	0	0
gabija	GCF_000160875.1	GCF_000149065.1	0	0.0048841	0	0	1	1
gabija	GCF_000160875.1	GCF_000149085.1	0	0.00669476	0	0	1	1
gabija	GCF_000160875.1	GCF_000160875.1	0	1e-06	0	0	0	0
gabija	GCF_000160875.1	GCF_000177755.1	0	1.01326e-05	0	0	0	0
gabija	GCF_000160875.1	GCF_000179935.1	0	0.00430576	1	0	1	1
gabija	GCF_000160875.1	GCF_000185405.1	0	0.00496324	1	0	1	1
gabija	GCF_000160875.1	GCF_000191685.1	0	0.00615671	0	0	1	1
gabija	GCF_000160875.1	GCF_000191705.1	0	0.00555022	0	0	1	1
gabija	GCF_000160875.1	GCF_002871595.1	0	0.00528731	0	0	1	1
gabija	GCF_000160875.1	GCF_002884695.1	0	0.00508955	0	0	1	1
gabija	GCF_000160875.1	GCF_002884705.1	0	0.0045389	0	0	1	1
gabija	GCF_000160875.1	GCF_009556455.1	0	1e-06	0	0	0	0
gabija	GCF_000160875.1	GCF_009857205.1	0	0.00499994	0	0	1	1
gabija	GCF_000160875.1	GCF_011058695.1	0	0.00406084	0	0	1	1
gabija	GCF_000160875.1	GCF_011058715.1	0	0.00549947	0	0	1	1
gabija	GCF_000160875.1	GCF_011058735.1	0	0.00506535	0	0	1	1
gabija	GCF_000160875.1	GCF_011058755.1	0	0.0046805	0	0	1	1
gabija	GCF_000160875.1	GCF_011058775.1	0	0.0053748	0	0	1	0
gabija	GCF_000160875.1	GCF_011058795.1	0	0.00500505	0	0	1	0
gabija	GCF_000160875.1	N12	0.010060872	0.0012423	0	0	0	0
gabija	GCF_000160875.1	N16	0.0053748	0.00144471	0	0	0	0
gabija	GCF_000160875.1	N19	1.01326e-05	0.00423507	0	0	1	1
gabija	GCF_000160875.1	N2	0.01194684	0.000717908	0	0	0	0
gabija	GCF_000160875.1	N20	1e-06	1e-06	0	0	0	0
gabija	GCF_000160875.1	N3	0.01079502	0.00115182	0	0	0	0
gabija	GCF_000160875.1	N4	0.00955176	0.00124326	0	0	0	0
gabija	GCF_000160875.1	N8	1e-06	0.0045322	0	0	1	0
gabija	GCF_000160875.1	N9	0.012192066	0.000717908	0	0	0	0
DRT	GCF_000160875.1	GCF_000149065.1	0	0.0048841	0	0	1	1
DRT	GCF_000160875.1	GCF_000149085.1	0	0.00669476	0	0	1	1
DRT	GCF_000160875.1	GCF_000160875.1	0	1e-06	0	0	0	0
DRT	GCF_000160875.1	GCF_000177755.1	0	1.01326e-05	0	0	0	0
DRT	GCF_000160875.1	GCF_000179935.1	0	0.00430576	0	0	1	1
DRT	GCF_000160875.1	GCF_000185405.1	0	0.00496324	0	0	1	1
DRT	GCF_000160875.1	GCF_000191685.1	0	0.00615671	0	0	1	1
DRT	GCF_000160875.1	GCF_000191705.1	0	0.00555022	0	0	1	1
DRT	GCF_000160875.1	GCF_002871595.1	0	0.00528731	0	0	1	1
DRT	GCF_000160875.1	GCF_002884695.1	0	0.00508955	0	0	1	1
DRT	GCF_000160875.1	GCF_002884705.1	0	0.0045389	0	0	1	1
DRT	GCF_000160875.1	GCF_009556455.1	0	1e-06	0	0	0	0
DRT	GCF_000160875.1	GCF_009857205.1	0	0.00499994	0	0	1	1
DRT	GCF_000160875.1	GCF_011058695.1	0	0.00406084	0	0	1	1
DRT	GCF_000160875.1	GCF_011058715.1	0	0.00549947	0	0	1	1
DRT	GCF_000160875.1	GCF_011058735.1	0	0.00506535	0	0	1	1
DRT	GCF_000160875.1	GCF_011058755.1	0	0.0046805	0	0	1	1
DRT	GCF_000160875.1	GCF_011058775.1	0	0.0053748	0	0	1	0
DRT	GCF_000160875.1	GCF_011058795.1	0	0.00500505	0	0	1	0
DRT	GCF_000160875.1	N12	0.010060872	0.0012423	0	0	0	0
DRT	GCF_000160875.1	N16	0.0053748	0.00144471	0	0	0	0
DRT	GCF_000160875.1	N19	1.01326e-05	0.00423507	0	0	1	1
DRT	GCF_000160875.1	N2	0.01194684	0.000717908	0	0	0	0
DRT	GCF_000160875.1	N20	1e-06	1e-06	0	0	0	0
DRT	GCF_000160875.1	N3	0.01079502	0.00115182	0	0	0	0
DRT	GCF_000160875.1	N4	0.00955176	0.00124326	0	0	0	0
DRT	GCF_000160875.1	N8	1e-06	0.0045322	0	0	1	0
DRT	GCF_000160875.1	N9	0.012192066	0.000717908	0	0	0	0
CBASS	GCF_000160875.1	GCF_000149065.1	0	0.0048841	0	0	1	1
CBASS	GCF_000160875.1	GCF_000149085.1	0	0.00669476	0	0	1	1
CBASS	GCF_000160875.1	GCF_000160875.1	0	1e-06	0	0	0	0
CBASS	GCF_000160875.1	GCF_000177755.1	0	1.01326e-05	0	0	0	0
CBASS	GCF_000160875.1	GCF_000179935.1	0	0.00430576	0	0	1	1
CBASS	GCF_000160875.1	GCF_000185405.1	0	0.00496324	0	0	1	1
CBASS	GCF_000160875.1	GCF_000191685.1	0	0.00615671	0	0	1	1
CBASS	GCF_000160875.1	GCF_000191705.1	0	0.00555022	0	0	1	1
CBASS	GCF_000160875.1	GCF_002871595.1	0	0.00528731	0	0	1	1
CBASS	GCF_000160875.1	GCF_002884695.1	0	0.00508955	0	0	1	1
CBASS	GCF_000160875.1	GCF_002884705.1	0	0.0045389	0	0	1	1
CBASS	GCF_000160875.1	GCF_009556455.1	0	1e-06	0	0	0	0
CBASS	GCF_000160875.1	GCF_009857205.1	0	0.00499994	0	0	1	1
CBASS	GCF_000160875.1	GCF_011058695.1	0	0.00406084	0	0	1	1
CBASS	GCF_000160875.1	GCF_011058715.1	0	0.00549947	0	0	1	1
CBASS	GCF_000160875.1	GCF_011058735.1	0	0.00506535	0	0	1	1
CBASS	GCF_000160875.1	GCF_011058755.1	0	0.0046805	0	0	1	1
CBASS	GCF_000160875.1	GCF_011058775.1	0	0.0053748	0	0	1	0
CBASS	GCF_000160875.1	GCF_011058795.1	0	0.00500505	0	0	1	0
CBASS	GCF_000160875.1	N12	0.010060872	0.0012423	0	0	0	0
CBASS	GCF_000160875.1	N16	0.0053748	0.00144471	0	0	0	0
CBASS	GCF_000160875.1	N19	1.01326e-05	0.00423507	0	0	1	1
CBASS	GCF_000160875.1	N2	0.01194684	0.000717908	0	0	0	0
CBASS	GCF_000160875.1	N20	1e-06	1e-06	0	0	0	0
CBASS	GCF_000160875.1	N3	0.01079502	0.00115182	0	0	0	0
CBASS	GCF_000160875.1	N4	0.00955176	0.00124326	0	0	0	0
CBASS	GCF_000160875.1	N8	1e-06	0.0045322	0	0	1	0
CBASS	GCF_000160875.1	N9	0.012192066	0.000717908	0	0	0	0
CRISPR	GCF_000160875.1	GCF_000149065.1	0	0.0048841	1	0	1	1
CRISPR	GCF_000160875.1	GCF_000149085.1	0	0.00669476	1	1	1	1
CRISPR	GCF_000160875.1	GCF_000160875.1	0	1e-06	0	0	0	0
CRISPR	GCF_000160875.1	GCF_000177755.1	0	1.01326e-05	0	0	0	0
CRISPR	GCF_000160875.1	GCF_000179935.1	0	0.00430576	1	0	1	1
CRISPR	GCF_000160875.1	GCF_000185405.1	0	0.00496324	0	0	1	1
CRISPR	GCF_000160875.1	GCF_000191685.1	0	0.00615671	0	0	1	1
CRISPR	GCF_000160875.1	GCF_000191705.1	0	0.00555022	0	0	1	1
CRISPR	GCF_000160875.1	GCF_002871595.1	0	0.00528731	1	0	1	1
CRISPR	GCF_000160875.1	GCF_002884695.1	0	0.00508955	0	0	1	1
CRISPR	GCF_000160875.1	GCF_002884705.1	0	0.0045389	1	0	1	1
CRISPR	GCF_000160875.1	GCF_009556455.1	0	1e-06	0	0	0	0
CRISPR	GCF_000160875.1	GCF_009857205.1	0	0.00499994	0	0	1	1
CRISPR	GCF_000160875.1	GCF_011058695.1	0	0.00406084	0	0	1	1
CRISPR	GCF_000160875.1	GCF_011058715.1	0	0.00549947	0	0	1	1
CRISPR	GCF_000160875.1	GCF_011058735.1	0	0.00506535	0	0	1	1
CRISPR	GCF_000160875.1	GCF_011058755.1	0	0.0046805	1	0	1	1
CRISPR	GCF_000160875.1	GCF_011058775.1	0	0.0053748	0	0	1	0
CRISPR	GCF_000160875.1	GCF_011058795.1	0	0.00500505	0	0	1	0
CRISPR	GCF_000160875.1	N12	0.010060872	0.0012423	0	0	0	0
CRISPR	GCF_000160875.1	N16	0.0053748	0.00144471	0	0	0	0
CRISPR	GCF_000160875.1	N19	1.01326e-05	0.00423507	0	0	1	1
CRISPR	GCF_000160875.1	N2	0.01194684	0.000717908	0	0	0	0
CRISPR	GCF_000160875.1	N20	1e-06	1e-06	0	0	0	0
CRISPR	GCF_000160875.1	N3	0.01079502	0.00115182	1	0	0	0
CRISPR	GCF_000160875.1	N4	0.00955176	0.00124326	0	0	0	0
CRISPR	GCF_000160875.1	N8	1e-06	0.0045322	0	0	1	0
CRISPR	GCF_000160875.1	N9	0.012192066	0.000717908	0	0	0	0
RM	GCF_000161455.1	GCF_000161435.1	0	0.000246058	0	0	1	1
RM	GCF_000161455.1	GCF_000161455.1	0	1e-06	0	0	1	1
RM	GCF_000161455.1	GCF_000399605.1	0	0.000211659	0	0	1	1
RM	GCF_000161455.1	GCF_000742855.1	0	1e-06	0	0	0	0
RM	GCF_000161455.1	GCF_000746965.1	0	0.000240229	0	0	1	1
RM	GCF_000161455.1	GCF_000832885.1	0	1e-06	0	0	0	0
RM	GCF_000161455.1	GCF_002001145.1	0	0.00023406	0	0	0	0
RM	GCF_000161455.1	GCF_002014615.1	0	1e-06	0	0	1	1
RM	GCF_000161455.1	GCF_002550095.1	0	1e-06	0	0	1	1
RM	GCF_000161455.1	GCF_002550685.1	0	0.000105397	0	0	1	1
RM	GCF_000161455.1	GCF_002551795.1	0	8.40556e-06	0	0	1	1
RM	GCF_000161455.1	GCF_002552715.1	0	1e-06	0	0	1	1
RM	GCF_000161455.1	GCF_002553275.1	0	8.39984e-06	0	0	1	1
RM	GCF_000161455.1	GCF_002555145.1	0	8.41237e-06	0	0	1	1
RM	GCF_000161455.1	GCF_002555245.1	0	0.000186582	0	0	1	1
RM	GCF_000161455.1	GCF_002555275.1	0	1e-06	0	0	1	1
RM	GCF_000161455.1	GCF_002555415.1	0	8.40674e-06	0	0	1	1
RM	GCF_000161455.1	GCF_002555675.1	0	1.68161e-05	0	0	1	1
RM	GCF_000161455.1	GCF_002555685.1	0	1e-06	0	0	1	1
RM	GCF_000161455.1	GCF_002555785.1	0	8.39819e-06	0	0	1	1
RM	GCF_000161455.1	GCF_002556045.1	0	8.41083e-06	0	0	1	1
RM	GCF_000161455.1	GCF_002556385.1	0	1.68137e-05	0	0	1	1
RM	GCF_000161455.1	GCF_002556505.1	0	1e-06	0	0	1	1
RM	GCF_000161455.1	GCF_002557245.1	0	0.000114372	0	0	1	1
RM	GCF_000161455.1	GCF_002557285.1	0	1e-06	0	0	1	1
RM	GCF_000161455.1	GCF_002557585.1	0	0.000199936	0	0	1	1
RM	GCF_000161455.1	GCF_002557835.1	0	1e-06	0	0	1	1
RM	GCF_000161455.1	GCF_002568645.1	0	1e-06	0	0	1	1
RM	GCF_000161455.1	GCF_002568655.1	0	1e-06	0	0	1	1
RM	GCF_000161455.1	GCF_002568705.1	0	1e-06	0	0	1	1
RM	GCF_000161455.1	GCF_002569075.1	0	8.40739e-06	0	0	1	1
RM	GCF_000161455.1	GCF_002569205.1	0	1e-06	0	0	1	1
RM	GCF_000161455.1	GCF_002569225.1	0	1e-06	0	0	1	1
RM	GCF_000161455.1	GCF_002569755.1	0	1e-06	0	0	1	1
RM	GCF_000161455.1	GCF_002569925.1	0	0.000159795	0	0	1	1
RM	GCF_000161455.1	GCF_002569945.1	0	1e-06	0	0	1	1
RM	GCF_000161455.1	GCF_002569985.1	0	8.40236e-06	0	0	1	1
RM	GCF_000161455.1	GCF_002571515.1	0	0.000409662	0	0	1	1
RM	GCF_000161455.1	GCF_002572075.1	0	1.68103e-05	0	0	1	1
RM	GCF_000161455.1	GCF_002572215.1	0	2.52256e-05	0	0	1	1
RM	GCF_000161455.1	GCF_002576515.1	0	0.000142547	0	0	1	1
RM	GCF_000161455.1	GCF_002579375.1	0	3.36269e-05	0	0	1	1
RM	GCF_000161455.1	GCF_002579475.1	0	0.000206665	0	0	1	1
RM	GCF_000161455.1	GCF_002580615.1	0	1.68252e-05	0	0	1	1
RM	GCF_000161455.1	GCF_002580745.1	0	0.000244551	0	0	1	1
RM	GCF_000161455.1	GCF_002580755.1	0	8.40849e-06	0	0	1	1
RM	GCF_000161455.1	GCF_002581465.1	0	8.40632e-06	0	0	1	1
RM	GCF_000161455.1	GCF_002582085.1	0	2.52157e-05	0	0	1	1
RM	GCF_000161455.1	GCF_002588885.1	0	8.40499e-06	0	0	1	1
RM	GCF_000161455.1	GCF_002589505.1	0	8.40236e-06	0	0	1	1
RM	GCF_000161455.1	GCF_002589635.1	0	1.68121e-05	0	0	1	1
RM	GCF_000161455.1	GCF_007681785.1	0	0.00039306	0	0	1	1
RM	GCF_000161455.1	N10	1e-06	1e-06	0	0	0	0
RM	GCF_000161455.1	N11	0.002908263	0.00506032	0	0	1	0
RM	GCF_000161455.1	N12	0.0020516	0.000856663	0	0	1	1
RM	GCF_000161455.1	N13	1e-06	0.0020506	0	0	1	1
RM	GCF_000161455.1	N14	0.00133722829	0.000105649	0	0	1	0
RM	GCF_000161455.1	N15	0.000246058	9.62126e-05	0	0	0	0
RM	GCF_000161455.1	N16	0.00127218949	6.50388e-05	0	0	0	0
RM	GCF_000161455.1	N17	0.000240229	3.64607e-05	0	0	0	0
RM	GCF_000161455.1	N18	8.40739e-06	0.000180692	1	0	1	1
RM	GCF_000161455.1	N19	0.00120870949	6.348e-05	0	0	1	1
RM	GCF_000161455.1	N2	0.00893507	0.00506032	0	0	1	1
RM	GCF_000161455.1	N20	0.00108261849	0.000126091	0	0	0	0
RM	GCF_000161455.1	N21	8.41083e-06	9.87691e-05	0	0	1	1
RM	GCF_000161455.1	N22	0.00021383949	0.000868779	0	0	1	0
RM	GCF_000161455.1	N23	8.40849e-06	0.000205431	0	0	1	1
RM	GCF_000161455.1	N24	0.0026160788	0.000253406	0	0	1	0
RM	GCF_000161455.1	N25	0.000244551	0.00118686	0	0	1	1
RM	GCF_000161455.1	N26	0.0022304618	0.000385617	0	0	1	1
RM	GCF_000161455.1	N27	0.0004350971	0.00120207	0	0	1	1
RM	GCF_000161455.1	N28	1.78161e-05	0.000417281	0	0	1	1
RM	GCF_000161455.1	N29	1.68161e-05	1e-06	0	0	0	0
RM	GCF_000161455.1	N3	0.00774181	0.00119326	0	0	1	1
RM	GCF_000161455.1	N30	8.40674e-06	0.000307431	0	0	1	1
RM	GCF_000161455.1	N31	1e-06	1e-06	0	0	0	0
RM	GCF_000161455.1	N32	0.0016458058	0.000584656	0	0	1	1
RM	GCF_000161455.1	N33	0.000527031	0.000263616	0	0	1	0
RM	GCF_000161455.1	N34	1e-06	0.000526031	0	0	1	1
RM	GCF_000161455.1	N35	0.0014025088	0.000243297	0	0	1	0
RM	GCF_000161455.1	N36	1.78121e-05	0.000410647	0	0	1	1
RM	GCF_000161455.1	N38	0.0008023418	0.000600167	0	0	1	1
RM	GCF_000161455.1	N39	4.201807e-05	0.000475492	0	0	1	1
RM	GCF_000161455.1	N4	8.40236e-06	0.00274114	0	0	1	1
RM	GCF_000161455.1	N40	3.36269e-05	8.39117e-06	0	0	0	0
RM	GCF_000161455.1	N41	0.0007083177	9.40241e-05	0	0	0	0
RM	GCF_000161455.1	N42	0.00021301	0.000108045	0	0	1	1
RM	GCF_000161455.1	N43	4e-06	0.00020901	0	0	1	1
RM	GCF_000161455.1	N44	3e-06	1e-06	0	0	0	0
RM	GCF_000161455.1	N46	1e-06	1e-06	0	0	0	0
RM	GCF_000161455.1	N47	0.0006270056	8.13121e-05	0	0	1	0
RM	GCF_000161455.1	N48	0.0005057856	0.00012122	0	0	0	0
RM	GCF_000161455.1	N49	8.41237e-06	0.00023204	0	0	1	1
RM	GCF_000161455.1	N5	0.00023406	0.00750775	0	0	1	1
RM	GCF_000161455.1	N50	0.0002760486	0.000229737	0	0	1	1
RM	GCF_000161455.1	N51	2.52256e-05	0.000250823	0	0	1	1
RM	GCF_000161455.1	N6	0.00049179019	0.00258545	0	0	1	1
RM	GCF_000161455.1	N7	8.39819e-06	0.000483392	0	0	1	1
RM	GCF_000161455.1	N8	3e-06	1e-06	0	0	0	0
RM	GCF_000161455.1	N9	2e-06	1e-06	0	0	1	0
DMS	GCF_000161455.1	GCF_000161435.1	0	0.000246058	0	0	1	1
DMS	GCF_000161455.1	GCF_000161455.1	0	1e-06	0	0	1	1
DMS	GCF_000161455.1	GCF_000399605.1	0	0.000211659	1	0	1	1
DMS	GCF_000161455.1	GCF_000742855.1	0	1e-06	0	0	0	0
DMS	GCF_000161455.1	GCF_000746965.1	0	0.000240229	1	0	1	1
DMS	GCF_000161455.1	GCF_000832885.1	0	1e-06	0	0	0	0
DMS	GCF_000161455.1	GCF_002001145.1	0	0.00023406	0	0	0	0
DMS	GCF_000161455.1	GCF_002014615.1	0	1e-06	0	0	1	1
DMS	GCF_000161455.1	GCF_002550095.1	0	1e-06	0	0	1	1
DMS	GCF_000161455.1	GCF_002550685.1	0	0.000105397	1	0	1	1
DMS	GCF_000161455.1	GCF_002551795.1	0	8.40556e-06	0	0	1	1
DMS	GCF_000161455.1	GCF_002552715.1	0	1e-06	0	0	1	1
DMS	GCF_000161455.1	GCF_002553275.1	0	8.39984e-06	0	0	1	1
DMS	GCF_000161455.1	GCF_002555145.1	0	8.41237e-06	0	0	1	1
DMS	GCF_000161455.1	GCF_002555245.1	0	0.000186582	1	0	1	1
DMS	GCF_000161455.1	GCF_002555275.1	0	1e-06	0	0	1	1
DMS	GCF_000161455.1	GCF_002555415.1	0	8.40674e-06	0	0	1	1
DMS	GCF_000161455.1	GCF_002555675.1	0	1.68161e-05	0	0	1	1
DMS	GCF_000161455.1	GCF_002555685.1	0	1e-06	0	0	1	1
DMS	GCF_000161455.1	GCF_002555785.1	0	8.39819e-06	0	0	1	1
DMS	GCF_000161455.1	GCF_002556045.1	0	8.41083e-06	0	0	1	1
DMS	GCF_000161455.1	GCF_002556385.1	0	1.68137e-05	1	0	1	1
DMS	GCF_000161455.1	GCF_002556505.1	0	1e-06	0	0	1	1
DMS	GCF_000161455.1	GCF_002557245.1	0	0.000114372	1	0	1	1
DMS	GCF_000161455.1	GCF_002557285.1	0	1e-06	0	0	1	1
DMS	GCF_000161455.1	GCF_002557585.1	0	0.000199936	1	0	1	1
DMS	GCF_000161455.1	GCF_002557835.1	0	1e-06	0	0	1	1
DMS	GCF_000161455.1	GCF_002568645.1	0	1e-06	0	0	1	1
DMS	GCF_000161455.1	GCF_002568655.1	0	1e-06	0	0	1	1
DMS	GCF_000161455.1	GCF_002568705.1	0	1e-06	0	0	1	1
DMS	GCF_000161455.1	GCF_002569075.1	0	8.40739e-06	0	0	1	1
DMS	GCF_000161455.1	GCF_002569205.1	0	1e-06	1	0	1	1
DMS	GCF_000161455.1	GCF_002569225.1	0	1e-06	0	0	1	1
DMS	GCF_000161455.1	GCF_002569755.1	0	1e-06	0	0	1	1
DMS	GCF_000161455.1	GCF_002569925.1	0	0.000159795	1	0	1	1
DMS	GCF_000161455.1	GCF_002569945.1	0	1e-06	0	0	1	1
DMS	GCF_000161455.1	GCF_002569985.1	0	8.40236e-06	1	0	1	1
DMS	GCF_000161455.1	GCF_002571515.1	0	0.000409662	0	0	1	1
DMS	GCF_000161455.1	GCF_002572075.1	0	1.68103e-05	1	0	1	1
DMS	GCF_000161455.1	GCF_002572215.1	0	2.52256e-05	0	0	1	1
DMS	GCF_000161455.1	GCF_002576515.1	0	0.000142547	0	0	1	1
DMS	GCF_000161455.1	GCF_002579375.1	0	3.36269e-05	0	0	1	1
DMS	GCF_000161455.1	GCF_002579475.1	0	0.000206665	0	0	1	1
DMS	GCF_000161455.1	GCF_002580615.1	0	1.68252e-05	0	0	1	1
DMS	GCF_000161455.1	GCF_002580745.1	0	0.000244551	0	0	1	1
DMS	GCF_000161455.1	GCF_002580755.1	0	8.40849e-06	0	0	1	1
DMS	GCF_000161455.1	GCF_002581465.1	0	8.40632e-06	0	1	1	1
DMS	GCF_000161455.1	GCF_002582085.1	0	2.52157e-05	0	0	1	1
DMS	GCF_000161455.1	GCF_002588885.1	0	8.40499e-06	0	0	1	1
DMS	GCF_000161455.1	GCF_002589505.1	0	8.40236e-06	1	0	1	1
DMS	GCF_000161455.1	GCF_002589635.1	0	1.68121e-05	0	0	1	1
DMS	GCF_000161455.1	GCF_007681785.1	0	0.00039306	1	0	1	1
DMS	GCF_000161455.1	N10	1e-06	1e-06	0	0	0	0
DMS	GCF_000161455.1	N11	0.002908263	0.00506032	0	0	1	0
DMS	GCF_000161455.1	N12	0.0020516	0.000856663	0	0	1	1
DMS	GCF_000161455.1	N13	1e-06	0.0020506	1	0	1	1
DMS	GCF_000161455.1	N14	0.00133722829	0.000105649	0	0	1	0
DMS	GCF_000161455.1	N15	0.000246058	9.62126e-05	0	0	0	0
DMS	GCF_000161455.1	N16	0.00127218949	6.50388e-05	0	0	0	0
DMS	GCF_000161455.1	N17	0.000240229	3.64607e-05	0	0	0	0
DMS	GCF_000161455.1	N18	8.40739e-06	0.000180692	0	0	1	1
DMS	GCF_000161455.1	N19	0.00120870949	6.348e-05	0	0	1	1
DMS	GCF_000161455.1	N2	0.00893507	0.00506032	0	0	1	1
DMS	GCF_000161455.1	N20	0.00108261849	0.000126091	0	0	0	0
DMS	GCF_000161455.1	N21	8.41083e-06	9.87691e-05	0	0	1	1
DMS	GCF_000161455.1	N22	0.00021383949	0.000868779	0	0	1	0
DMS	GCF_000161455.1	N23	8.40849e-06	0.000205431	1	0	1	1
DMS	GCF_000161455.1	N24	0.0026160788	0.000253406	0	0	1	0
DMS	GCF_000161455.1	N25	0.000244551	0.00118686	1	0	1	1
DMS	GCF_000161455.1	N26	0.0022304618	0.000385617	0	0	1	1
DMS	GCF_000161455.1	N27	0.0004350971	0.00120207	0	0	1	1
DMS	GCF_000161455.1	N28	1.78161e-05	0.000417281	1	0	1	1
DMS	GCF_000161455.1	N29	1.68161e-05	1e-06	0	0	0	0
DMS	GCF_000161455.1	N3	0.00774181	0.00119326	0	0	1	1
DMS	GCF_000161455.1	N30	8.40674e-06	0.000307431	0	0	1	1
DMS	GCF_000161455.1	N31	1e-06	1e-06	0	0	0	0
DMS	GCF_000161455.1	N32	0.0016458058	0.000584656	0	0	1	1
DMS	GCF_000161455.1	N33	0.000527031	0.000263616	0	0	1	0
DMS	GCF_000161455.1	N34	1e-06	0.000526031	0	0	1	1
DMS	GCF_000161455.1	N35	0.0014025088	0.000243297	0	0	1	0
DMS	GCF_000161455.1	N36	1.78121e-05	0.000410647	0	0	1	1
DMS	GCF_000161455.1	N38	0.0008023418	0.000600167	0	0	1	1
DMS	GCF_000161455.1	N39	4.201807e-05	0.000475492	0	0	1	1
DMS	GCF_000161455.1	N4	8.40236e-06	0.00274114	0	0	1	1
DMS	GCF_000161455.1	N40	3.36269e-05	8.39117e-06	0	0	0	0
DMS	GCF_000161455.1	N41	0.0007083177	9.40241e-05	0	0	0	0
DMS	GCF_000161455.1	N42	0.00021301	0.000108045	0	0	1	1
DMS	GCF_000161455.1	N43	4e-06	0.00020901	1	0	1	1
DMS	GCF_000161455.1	N44	3e-06	1e-06	0	0	0	0
DMS	GCF_000161455.1	N46	1e-06	1e-06	0	0	0	0
DMS	GCF_000161455.1	N47	0.0006270056	8.13121e-05	0	0	1	0
DMS	GCF_000161455.1	N48	0.0005057856	0.00012122	0	0	0	0
DMS	GCF_000161455.1	N49	8.41237e-06	0.00023204	1	0	1	1
DMS	GCF_000161455.1	N5	0.00023406	0.00750775	0	0	1	1
DMS	GCF_000161455.1	N50	0.0002760486	0.000229737	0	0	1	1
DMS	GCF_000161455.1	N51	2.52256e-05	0.000250823	0	0	1	1
DMS	GCF_000161455.1	N6	0.00049179019	0.00258545	1	0	1	1
DMS	GCF_000161455.1	N7	8.39819e-06	0.000483392	1	0	1	1
DMS	GCF_000161455.1	N8	3e-06	1e-06	0	0	0	0
DMS	GCF_000161455.1	N9	2e-06	1e-06	0	0	1	0
Abi	GCF_000161455.1	GCF_000161435.1	0	0.000246058	0	0	1	1
Abi	GCF_000161455.1	GCF_000161455.1	0	1e-06	0	0	1	1
Abi	GCF_000161455.1	GCF_000399605.1	0	0.000211659	0	0	1	1
Abi	GCF_000161455.1	GCF_000742855.1	0	1e-06	0	0	0	0
Abi	GCF_000161455.1	GCF_000746965.1	0	0.000240229	0	0	1	1
Abi	GCF_000161455.1	GCF_000832885.1	0	1e-06	0	0	0	0
Abi	GCF_000161455.1	GCF_002001145.1	0	0.00023406	0	0	0	0
Abi	GCF_000161455.1	GCF_002014615.1	0	1e-06	0	0	1	1
Abi	GCF_000161455.1	GCF_002550095.1	0	1e-06	0	0	1	1
Abi	GCF_000161455.1	GCF_002550685.1	0	0.000105397	0	0	1	1
Abi	GCF_000161455.1	GCF_002551795.1	0	8.40556e-06	0	0	1	1
Abi	GCF_000161455.1	GCF_002552715.1	0	1e-06	0	0	1	1
Abi	GCF_000161455.1	GCF_002553275.1	0	8.39984e-06	0	0	1	1
Abi	GCF_000161455.1	GCF_002555145.1	0	8.41237e-06	0	0	1	1
Abi	GCF_000161455.1	GCF_002555245.1	0	0.000186582	0	0	1	1
Abi	GCF_000161455.1	GCF_002555275.1	0	1e-06	0	0	1	1
Abi	GCF_000161455.1	GCF_002555415.1	0	8.40674e-06	0	0	1	1
Abi	GCF_000161455.1	GCF_002555675.1	0	1.68161e-05	0	0	1	1
Abi	GCF_000161455.1	GCF_002555685.1	0	1e-06	0	0	1	1
Abi	GCF_000161455.1	GCF_002555785.1	0	8.39819e-06	0	0	1	1
Abi	GCF_000161455.1	GCF_002556045.1	0	8.41083e-06	0	0	1	1
Abi	GCF_000161455.1	GCF_002556385.1	0	1.68137e-05	0	0	1	1
Abi	GCF_000161455.1	GCF_002556505.1	0	1e-06	0	0	1	1
Abi	GCF_000161455.1	GCF_002557245.1	0	0.000114372	0	0	1	1
Abi	GCF_000161455.1	GCF_002557285.1	0	1e-06	0	0	1	1
Abi	GCF_000161455.1	GCF_002557585.1	0	0.000199936	0	0	1	1
Abi	GCF_000161455.1	GCF_002557835.1	0	1e-06	0	0	1	1
Abi	GCF_000161455.1	GCF_002568645.1	0	1e-06	0	0	1	1
Abi	GCF_000161455.1	GCF_002568655.1	0	1e-06	0	0	1	1
Abi	GCF_000161455.1	GCF_002568705.1	0	1e-06	0	0	1	1
Abi	GCF_000161455.1	GCF_002569075.1	0	8.40739e-06	0	0	1	1
Abi	GCF_000161455.1	GCF_002569205.1	0	1e-06	0	0	1	1
Abi	GCF_000161455.1	GCF_002569225.1	0	1e-06	0	0	1	1
Abi	GCF_000161455.1	GCF_002569755.1	0	1e-06	0	0	1	1
Abi	GCF_000161455.1	GCF_002569925.1	0	0.000159795	0	0	1	1
Abi	GCF_000161455.1	GCF_002569945.1	0	1e-06	0	0	1	1
Abi	GCF_000161455.1	GCF_002569985.1	0	8.40236e-06	0	0	1	1
Abi	GCF_000161455.1	GCF_002571515.1	0	0.000409662	0	0	1	1
Abi	GCF_000161455.1	GCF_002572075.1	0	1.68103e-05	0	0	1	1
Abi	GCF_000161455.1	GCF_002572215.1	0	2.52256e-05	0	0	1	1
Abi	GCF_000161455.1	GCF_002576515.1	0	0.000142547	0	0	1	1
Abi	GCF_000161455.1	GCF_002579375.1	0	3.36269e-05	0	0	1	1
Abi	GCF_000161455.1	GCF_002579475.1	0	0.000206665	0	0	1	1
Abi	GCF_000161455.1	GCF_002580615.1	0	1.68252e-05	0	0	1	1
Abi	GCF_000161455.1	GCF_002580745.1	0	0.000244551	0	0	1	1
Abi	GCF_000161455.1	GCF_002580755.1	0	8.40849e-06	0	0	1	1
Abi	GCF_000161455.1	GCF_002581465.1	0	8.40632e-06	0	0	1	1
Abi	GCF_000161455.1	GCF_002582085.1	0	2.52157e-05	0	0	1	1
Abi	GCF_000161455.1	GCF_002588885.1	0	8.40499e-06	0	0	1	1
Abi	GCF_000161455.1	GCF_002589505.1	0	8.40236e-06	0	0	1	1
Abi	GCF_000161455.1	GCF_002589635.1	0	1.68121e-05	0	0	1	1
Abi	GCF_000161455.1	GCF_007681785.1	0	0.00039306	0	0	1	1
Abi	GCF_000161455.1	N10	1e-06	1e-06	0	0	0	0
Abi	GCF_000161455.1	N11	0.002908263	0.00506032	0	0	1	0
Abi	GCF_000161455.1	N12	0.0020516	0.000856663	0	0	1	1
Abi	GCF_000161455.1	N13	1e-06	0.0020506	0	0	1	1
Abi	GCF_000161455.1	N14	0.00133722829	0.000105649	0	0	1	0
Abi	GCF_000161455.1	N15	0.000246058	9.62126e-05	0	0	0	0
Abi	GCF_000161455.1	N16	0.00127218949	6.50388e-05	0	0	0	0
Abi	GCF_000161455.1	N17	0.000240229	3.64607e-05	0	0	0	0
Abi	GCF_000161455.1	N18	8.40739e-06	0.000180692	1	0	1	1
Abi	GCF_000161455.1	N19	0.00120870949	6.348e-05	0	0	1	1
Abi	GCF_000161455.1	N2	0.00893507	0.00506032	0	0	1	1
Abi	GCF_000161455.1	N20	0.00108261849	0.000126091	0	0	0	0
Abi	GCF_000161455.1	N21	8.41083e-06	9.87691e-05	0	0	1	1
Abi	GCF_000161455.1	N22	0.00021383949	0.000868779	0	0	1	0
Abi	GCF_000161455.1	N23	8.40849e-06	0.000205431	0	0	1	1
Abi	GCF_000161455.1	N24	0.0026160788	0.000253406	0	0	1	0
Abi	GCF_000161455.1	N25	0.000244551	0.00118686	0	0	1	1
Abi	GCF_000161455.1	N26	0.0022304618	0.000385617	0	0	1	1
Abi	GCF_000161455.1	N27	0.0004350971	0.00120207	0	0	1	1
Abi	GCF_000161455.1	N28	1.78161e-05	0.000417281	0	0	1	1
Abi	GCF_000161455.1	N29	1.68161e-05	1e-06	0	0	0	0
Abi	GCF_000161455.1	N3	0.00774181	0.00119326	0	0	1	1
Abi	GCF_000161455.1	N30	8.40674e-06	0.000307431	0	0	1	1
Abi	GCF_000161455.1	N31	1e-06	1e-06	0	0	0	0
Abi	GCF_000161455.1	N32	0.0016458058	0.000584656	0	0	1	1
Abi	GCF_000161455.1	N33	0.000527031	0.000263616	0	0	1	0
Abi	GCF_000161455.1	N34	1e-06	0.000526031	0	0	1	1
Abi	GCF_000161455.1	N35	0.0014025088	0.000243297	0	0	1	0
Abi	GCF_000161455.1	N36	1.78121e-05	0.000410647	0	0	1	1
Abi	GCF_000161455.1	N38	0.0008023418	0.000600167	0	0	1	1
Abi	GCF_000161455.1	N39	4.201807e-05	0.000475492	0	0	1	1
Abi	GCF_000161455.1	N4	8.40236e-06	0.00274114	0	0	1	1
Abi	GCF_000161455.1	N40	3.36269e-05	8.39117e-06	0	0	0	0
Abi	GCF_000161455.1	N41	0.0007083177	9.40241e-05	0	0	0	0
Abi	GCF_000161455.1	N42	0.00021301	0.000108045	0	0	1	1
Abi	GCF_000161455.1	N43	4e-06	0.00020901	0	0	1	1
Abi	GCF_000161455.1	N44	3e-06	1e-06	0	0	0	0
Abi	GCF_000161455.1	N46	1e-06	1e-06	0	0	0	0
Abi	GCF_000161455.1	N47	0.0006270056	8.13121e-05	0	0	1	0
Abi	GCF_000161455.1	N48	0.0005057856	0.00012122	0	0	0	0
Abi	GCF_000161455.1	N49	8.41237e-06	0.00023204	0	0	1	1
Abi	GCF_000161455.1	N5	0.00023406	0.00750775	0	0	1	1
Abi	GCF_000161455.1	N50	0.0002760486	0.000229737	0	0	1	1
Abi	GCF_000161455.1	N51	2.52256e-05	0.000250823	0	0	1	1
Abi	GCF_000161455.1	N6	0.00049179019	0.00258545	0	0	1	1
Abi	GCF_000161455.1	N7	8.39819e-06	0.000483392	0	0	1	1
Abi	GCF_000161455.1	N8	3e-06	1e-06	0	0	0	0
Abi	GCF_000161455.1	N9	2e-06	1e-06	0	0	1	0
gabija	GCF_000161455.1	GCF_000161435.1	0	0.000246058	1	0	1	1
gabija	GCF_000161455.1	GCF_000161455.1	0	1e-06	0	0	1	1
gabija	GCF_000161455.1	GCF_000399605.1	0	0.000211659	0	0	1	1
gabija	GCF_000161455.1	GCF_000742855.1	0	1e-06	0	0	0	0
gabija	GCF_000161455.1	GCF_000746965.1	0	0.000240229	0	0	1	1
gabija	GCF_000161455.1	GCF_000832885.1	0	1e-06	0	0	0	0
gabija	GCF_000161455.1	GCF_002001145.1	0	0.00023406	0	0	0	0
gabija	GCF_000161455.1	GCF_002014615.1	0	1e-06	0	0	1	1
gabija	GCF_000161455.1	GCF_002550095.1	0	1e-06	0	0	1	1
gabija	GCF_000161455.1	GCF_002550685.1	0	0.000105397	0	0	1	1
gabija	GCF_000161455.1	GCF_002551795.1	0	8.40556e-06	0	0	1	1
gabija	GCF_000161455.1	GCF_002552715.1	0	1e-06	0	0	1	1
gabija	GCF_000161455.1	GCF_002553275.1	0	8.39984e-06	0	0	1	1
gabija	GCF_000161455.1	GCF_002555145.1	0	8.41237e-06	0	0	1	1
gabija	GCF_000161455.1	GCF_002555245.1	0	0.000186582	0	0	1	1
gabija	GCF_000161455.1	GCF_002555275.1	0	1e-06	0	0	1	1
gabija	GCF_000161455.1	GCF_002555415.1	0	8.40674e-06	0	0	1	1
gabija	GCF_000161455.1	GCF_002555675.1	0	1.68161e-05	0	0	1	1
gabija	GCF_000161455.1	GCF_002555685.1	0	1e-06	0	0	1	1
gabija	GCF_000161455.1	GCF_002555785.1	0	8.39819e-06	0	0	1	1
gabija	GCF_000161455.1	GCF_002556045.1	0	8.41083e-06	0	0	1	1
gabija	GCF_000161455.1	GCF_002556385.1	0	1.68137e-05	0	0	1	1
gabija	GCF_000161455.1	GCF_002556505.1	0	1e-06	0	0	1	1
gabija	GCF_000161455.1	GCF_002557245.1	0	0.000114372	0	0	1	1
gabija	GCF_000161455.1	GCF_002557285.1	0	1e-06	0	0	1	1
gabija	GCF_000161455.1	GCF_002557585.1	0	0.000199936	0	0	1	1
gabija	GCF_000161455.1	GCF_002557835.1	0	1e-06	0	0	1	1
gabija	GCF_000161455.1	GCF_002568645.1	0	1e-06	0	0	1	1
gabija	GCF_000161455.1	GCF_002568655.1	0	1e-06	0	0	1	1
gabija	GCF_000161455.1	GCF_002568705.1	0	1e-06	0	0	1	1
gabija	GCF_000161455.1	GCF_002569075.1	0	8.40739e-06	0	0	1	1
gabija	GCF_000161455.1	GCF_002569205.1	0	1e-06	0	0	1	1
gabija	GCF_000161455.1	GCF_002569225.1	0	1e-06	0	0	1	1
gabija	GCF_000161455.1	GCF_002569755.1	0	1e-06	0	0	1	1
gabija	GCF_000161455.1	GCF_002569925.1	0	0.000159795	0	0	1	1
gabija	GCF_000161455.1	GCF_002569945.1	0	1e-06	0	0	1	1
gabija	GCF_000161455.1	GCF_002569985.1	0	8.40236e-06	0	0	1	1
gabija	GCF_000161455.1	GCF_002571515.1	0	0.000409662	0	0	1	1
gabija	GCF_000161455.1	GCF_002572075.1	0	1.68103e-05	0	0	1	1
gabija	GCF_000161455.1	GCF_002572215.1	0	2.52256e-05	1	0	1	1
gabija	GCF_000161455.1	GCF_002576515.1	0	0.000142547	0	0	1	1
gabija	GCF_000161455.1	GCF_002579375.1	0	3.36269e-05	0	0	1	1
gabija	GCF_000161455.1	GCF_002579475.1	0	0.000206665	0	0	1	1
gabija	GCF_000161455.1	GCF_002580615.1	0	1.68252e-05	0	0	1	1
gabija	GCF_000161455.1	GCF_002580745.1	0	0.000244551	0	0	1	1
gabija	GCF_000161455.1	GCF_002580755.1	0	8.40849e-06	0	0	1	1
gabija	GCF_000161455.1	GCF_002581465.1	0	8.40632e-06	0	0	1	1
gabija	GCF_000161455.1	GCF_002582085.1	0	2.52157e-05	0	0	1	1
gabija	GCF_000161455.1	GCF_002588885.1	0	8.40499e-06	0	0	1	1
gabija	GCF_000161455.1	GCF_002589505.1	0	8.40236e-06	0	0	1	1
gabija	GCF_000161455.1	GCF_002589635.1	0	1.68121e-05	0	0	1	1
gabija	GCF_000161455.1	GCF_007681785.1	0	0.00039306	0	0	1	1
gabija	GCF_000161455.1	N10	1e-06	1e-06	0	0	0	0
gabija	GCF_000161455.1	N11	0.002908263	0.00506032	0	0	1	0
gabija	GCF_000161455.1	N12	0.0020516	0.000856663	0	0	1	1
gabija	GCF_000161455.1	N13	1e-06	0.0020506	0	0	1	1
gabija	GCF_000161455.1	N14	0.00133722829	0.000105649	0	0	1	0
gabija	GCF_000161455.1	N15	0.000246058	9.62126e-05	0	0	0	0
gabija	GCF_000161455.1	N16	0.00127218949	6.50388e-05	0	0	0	0
gabija	GCF_000161455.1	N17	0.000240229	3.64607e-05	0	0	0	0
gabija	GCF_000161455.1	N18	8.40739e-06	0.000180692	0	0	1	1
gabija	GCF_000161455.1	N19	0.00120870949	6.348e-05	0	0	1	1
gabija	GCF_000161455.1	N2	0.00893507	0.00506032	0	0	1	1
gabija	GCF_000161455.1	N20	0.00108261849	0.000126091	0	0	0	0
gabija	GCF_000161455.1	N21	8.41083e-06	9.87691e-05	0	0	1	1
gabija	GCF_000161455.1	N22	0.00021383949	0.000868779	0	0	1	0
gabija	GCF_000161455.1	N23	8.40849e-06	0.000205431	0	0	1	1
gabija	GCF_000161455.1	N24	0.0026160788	0.000253406	0	0	1	0
gabija	GCF_000161455.1	N25	0.000244551	0.00118686	0	0	1	1
gabija	GCF_000161455.1	N26	0.0022304618	0.000385617	0	0	1	1
gabija	GCF_000161455.1	N27	0.0004350971	0.00120207	0	0	1	1
gabija	GCF_000161455.1	N28	1.78161e-05	0.000417281	0	0	1	1
gabija	GCF_000161455.1	N29	1.68161e-05	1e-06	0	0	0	0
gabija	GCF_000161455.1	N3	0.00774181	0.00119326	0	0	1	1
gabija	GCF_000161455.1	N30	8.40674e-06	0.000307431	0	0	1	1
gabija	GCF_000161455.1	N31	1e-06	1e-06	0	0	0	0
gabija	GCF_000161455.1	N32	0.0016458058	0.000584656	0	0	1	1
gabija	GCF_000161455.1	N33	0.000527031	0.000263616	0	0	1	0
gabija	GCF_000161455.1	N34	1e-06	0.000526031	0	0	1	1
gabija	GCF_000161455.1	N35	0.0014025088	0.000243297	0	0	1	0
gabija	GCF_000161455.1	N36	1.78121e-05	0.000410647	0	0	1	1
gabija	GCF_000161455.1	N38	0.0008023418	0.000600167	0	0	1	1
gabija	GCF_000161455.1	N39	4.201807e-05	0.000475492	0	0	1	1
gabija	GCF_000161455.1	N4	8.40236e-06	0.00274114	0	0	1	1
gabija	GCF_000161455.1	N40	3.36269e-05	8.39117e-06	0	0	0	0
gabija	GCF_000161455.1	N41	0.0007083177	9.40241e-05	0	0	0	0
gabija	GCF_000161455.1	N42	0.00021301	0.000108045	0	0	1	1
gabija	GCF_000161455.1	N43	4e-06	0.00020901	0	0	1	1
gabija	GCF_000161455.1	N44	3e-06	1e-06	0	0	0	0
gabija	GCF_000161455.1	N46	1e-06	1e-06	0	0	0	0
gabija	GCF_000161455.1	N47	0.0006270056	8.13121e-05	0	0	1	0
gabija	GCF_000161455.1	N48	0.0005057856	0.00012122	0	0	0	0
gabija	GCF_000161455.1	N49	8.41237e-06	0.00023204	0	0	1	1
gabija	GCF_000161455.1	N5	0.00023406	0.00750775	0	0	1	1
gabija	GCF_000161455.1	N50	0.0002760486	0.000229737	0	0	1	1
gabija	GCF_000161455.1	N51	2.52256e-05	0.000250823	0	0	1	1
gabija	GCF_000161455.1	N6	0.00049179019	0.00258545	0	0	1	1
gabija	GCF_000161455.1	N7	8.39819e-06	0.000483392	0	0	1	1
gabija	GCF_000161455.1	N8	3e-06	1e-06	0	0	0	0
gabija	GCF_000161455.1	N9	2e-06	1e-06	0	0	1	0
DRT	GCF_000161455.1	GCF_000161435.1	0	0.000246058	0	0	1	1
DRT	GCF_000161455.1	GCF_000161455.1	0	1e-06	0	0	1	1
DRT	GCF_000161455.1	GCF_000399605.1	0	0.000211659	0	0	1	1
DRT	GCF_000161455.1	GCF_000742855.1	0	1e-06	0	0	0	0
DRT	GCF_000161455.1	GCF_000746965.1	0	0.000240229	0	0	1	1
DRT	GCF_000161455.1	GCF_000832885.1	0	1e-06	0	0	0	0
DRT	GCF_000161455.1	GCF_002001145.1	0	0.00023406	0	0	0	0
DRT	GCF_000161455.1	GCF_002014615.1	0	1e-06	0	0	1	1
DRT	GCF_000161455.1	GCF_002550095.1	0	1e-06	0	0	1	1
DRT	GCF_000161455.1	GCF_002550685.1	0	0.000105397	0	0	1	1
DRT	GCF_000161455.1	GCF_002551795.1	0	8.40556e-06	0	0	1	1
DRT	GCF_000161455.1	GCF_002552715.1	0	1e-06	0	0	1	1
DRT	GCF_000161455.1	GCF_002553275.1	0	8.39984e-06	0	0	1	1
DRT	GCF_000161455.1	GCF_002555145.1	0	8.41237e-06	0	0	1	1
DRT	GCF_000161455.1	GCF_002555245.1	0	0.000186582	0	0	1	1
DRT	GCF_000161455.1	GCF_002555275.1	0	1e-06	0	0	1	1
DRT	GCF_000161455.1	GCF_002555415.1	0	8.40674e-06	0	0	1	1
DRT	GCF_000161455.1	GCF_002555675.1	0	1.68161e-05	0	0	1	1
DRT	GCF_000161455.1	GCF_002555685.1	0	1e-06	0	0	1	1
DRT	GCF_000161455.1	GCF_002555785.1	0	8.39819e-06	0	0	1	1
DRT	GCF_000161455.1	GCF_002556045.1	0	8.41083e-06	0	0	1	1
DRT	GCF_000161455.1	GCF_002556385.1	0	1.68137e-05	0	0	1	1
DRT	GCF_000161455.1	GCF_002556505.1	0	1e-06	0	0	1	1
DRT	GCF_000161455.1	GCF_002557245.1	0	0.000114372	0	0	1	1
DRT	GCF_000161455.1	GCF_002557285.1	0	1e-06	0	0	1	1
DRT	GCF_000161455.1	GCF_002557585.1	0	0.000199936	0	0	1	1
DRT	GCF_000161455.1	GCF_002557835.1	0	1e-06	0	0	1	1
DRT	GCF_000161455.1	GCF_002568645.1	0	1e-06	0	0	1	1
DRT	GCF_000161455.1	GCF_002568655.1	0	1e-06	0	0	1	1
DRT	GCF_000161455.1	GCF_002568705.1	0	1e-06	0	0	1	1
DRT	GCF_000161455.1	GCF_002569075.1	0	8.40739e-06	0	0	1	1
DRT	GCF_000161455.1	GCF_002569205.1	0	1e-06	0	0	1	1
DRT	GCF_000161455.1	GCF_002569225.1	0	1e-06	0	0	1	1
DRT	GCF_000161455.1	GCF_002569755.1	0	1e-06	0	0	1	1
DRT	GCF_000161455.1	GCF_002569925.1	0	0.000159795	0	0	1	1
DRT	GCF_000161455.1	GCF_002569945.1	0	1e-06	0	0	1	1
DRT	GCF_000161455.1	GCF_002569985.1	0	8.40236e-06	0	0	1	1
DRT	GCF_000161455.1	GCF_002571515.1	0	0.000409662	0	0	1	1
DRT	GCF_000161455.1	GCF_002572075.1	0	1.68103e-05	0	0	1	1
DRT	GCF_000161455.1	GCF_002572215.1	0	2.52256e-05	0	0	1	1
DRT	GCF_000161455.1	GCF_002576515.1	0	0.000142547	1	0	1	1
DRT	GCF_000161455.1	GCF_002579375.1	0	3.36269e-05	0	0	1	1
DRT	GCF_000161455.1	GCF_002579475.1	0	0.000206665	0	0	1	1
DRT	GCF_000161455.1	GCF_002580615.1	0	1.68252e-05	0	0	1	1
DRT	GCF_000161455.1	GCF_002580745.1	0	0.000244551	0	0	1	1
DRT	GCF_000161455.1	GCF_002580755.1	0	8.40849e-06	0	0	1	1
DRT	GCF_000161455.1	GCF_002581465.1	0	8.40632e-06	0	0	1	1
DRT	GCF_000161455.1	GCF_002582085.1	0	2.52157e-05	0	0	1	1
DRT	GCF_000161455.1	GCF_002588885.1	0	8.40499e-06	0	0	1	1
DRT	GCF_000161455.1	GCF_002589505.1	0	8.40236e-06	0	0	1	1
DRT	GCF_000161455.1	GCF_002589635.1	0	1.68121e-05	0	0	1	1
DRT	GCF_000161455.1	GCF_007681785.1	0	0.00039306	0	0	1	1
DRT	GCF_000161455.1	N10	1e-06	1e-06	0	0	0	0
DRT	GCF_000161455.1	N11	0.002908263	0.00506032	0	0	1	0
DRT	GCF_000161455.1	N12	0.0020516	0.000856663	0	0	1	1
DRT	GCF_000161455.1	N13	1e-06	0.0020506	0	0	1	1
DRT	GCF_000161455.1	N14	0.00133722829	0.000105649	0	0	1	0
DRT	GCF_000161455.1	N15	0.000246058	9.62126e-05	0	0	0	0
DRT	GCF_000161455.1	N16	0.00127218949	6.50388e-05	0	0	0	0
DRT	GCF_000161455.1	N17	0.000240229	3.64607e-05	0	0	0	0
DRT	GCF_000161455.1	N18	8.40739e-06	0.000180692	0	0	1	1
DRT	GCF_000161455.1	N19	0.00120870949	6.348e-05	0	0	1	1
DRT	GCF_000161455.1	N2	0.00893507	0.00506032	0	0	1	1
DRT	GCF_000161455.1	N20	0.00108261849	0.000126091	0	0	0	0
DRT	GCF_000161455.1	N21	8.41083e-06	9.87691e-05	0	0	1	1
DRT	GCF_000161455.1	N22	0.00021383949	0.000868779	0	0	1	0
DRT	GCF_000161455.1	N23	8.40849e-06	0.000205431	0	0	1	1
DRT	GCF_000161455.1	N24	0.0026160788	0.000253406	0	0	1	0
DRT	GCF_000161455.1	N25	0.000244551	0.00118686	0	0	1	1
DRT	GCF_000161455.1	N26	0.0022304618	0.000385617	0	0	1	1
DRT	GCF_000161455.1	N27	0.0004350971	0.00120207	0	0	1	1
DRT	GCF_000161455.1	N28	1.78161e-05	0.000417281	0	0	1	1
DRT	GCF_000161455.1	N29	1.68161e-05	1e-06	0	0	0	0
DRT	GCF_000161455.1	N3	0.00774181	0.00119326	0	0	1	1
DRT	GCF_000161455.1	N30	8.40674e-06	0.000307431	0	0	1	1
DRT	GCF_000161455.1	N31	1e-06	1e-06	0	0	0	0
DRT	GCF_000161455.1	N32	0.0016458058	0.000584656	0	0	1	1
DRT	GCF_000161455.1	N33	0.000527031	0.000263616	0	0	1	0
DRT	GCF_000161455.1	N34	1e-06	0.000526031	0	0	1	1
DRT	GCF_000161455.1	N35	0.0014025088	0.000243297	0	0	1	0
DRT	GCF_000161455.1	N36	1.78121e-05	0.000410647	0	0	1	1
DRT	GCF_000161455.1	N38	0.0008023418	0.000600167	0	0	1	1
DRT	GCF_000161455.1	N39	4.201807e-05	0.000475492	0	0	1	1
DRT	GCF_000161455.1	N4	8.40236e-06	0.00274114	0	0	1	1
DRT	GCF_000161455.1	N40	3.36269e-05	8.39117e-06	0	0	0	0
DRT	GCF_000161455.1	N41	0.0007083177	9.40241e-05	0	0	0	0
DRT	GCF_000161455.1	N42	0.00021301	0.000108045	0	0	1	1
DRT	GCF_000161455.1	N43	4e-06	0.00020901	0	0	1	1
DRT	GCF_000161455.1	N44	3e-06	1e-06	0	0	0	0
DRT	GCF_000161455.1	N46	1e-06	1e-06	0	0	0	0
DRT	GCF_000161455.1	N47	0.0006270056	8.13121e-05	0	0	1	0
DRT	GCF_000161455.1	N48	0.0005057856	0.00012122	0	0	0	0
DRT	GCF_000161455.1	N49	8.41237e-06	0.00023204	0	0	1	1
DRT	GCF_000161455.1	N5	0.00023406	0.00750775	0	0	1	1
DRT	GCF_000161455.1	N50	0.0002760486	0.000229737	0	0	1	1
DRT	GCF_000161455.1	N51	2.52256e-05	0.000250823	0	0	1	1
DRT	GCF_000161455.1	N6	0.00049179019	0.00258545	0	0	1	1
DRT	GCF_000161455.1	N7	8.39819e-06	0.000483392	0	0	1	1
DRT	GCF_000161455.1	N8	3e-06	1e-06	0	0	0	0
DRT	GCF_000161455.1	N9	2e-06	1e-06	0	0	1	0
CBASS	GCF_000161455.1	GCF_000161435.1	0	0.000246058	0	0	1	1
CBASS	GCF_000161455.1	GCF_000161455.1	0	1e-06	0	0	1	1
CBASS	GCF_000161455.1	GCF_000399605.1	0	0.000211659	0	0	1	1
CBASS	GCF_000161455.1	GCF_000742855.1	0	1e-06	0	0	0	0
CBASS	GCF_000161455.1	GCF_000746965.1	0	0.000240229	1	0	1	1
CBASS	GCF_000161455.1	GCF_000832885.1	0	1e-06	0	0	0	0
CBASS	GCF_000161455.1	GCF_002001145.1	0	0.00023406	0	0	0	0
CBASS	GCF_000161455.1	GCF_002014615.1	0	1e-06	0	0	1	1
CBASS	GCF_000161455.1	GCF_002550095.1	0	1e-06	0	0	1	1
CBASS	GCF_000161455.1	GCF_002550685.1	0	0.000105397	0	0	1	1
CBASS	GCF_000161455.1	GCF_002551795.1	0	8.40556e-06	0	0	1	1
CBASS	GCF_000161455.1	GCF_002552715.1	0	1e-06	0	0	1	1
CBASS	GCF_000161455.1	GCF_002553275.1	0	8.39984e-06	0	0	1	1
CBASS	GCF_000161455.1	GCF_002555145.1	0	8.41237e-06	0	0	1	1
CBASS	GCF_000161455.1	GCF_002555245.1	0	0.000186582	0	0	1	1
CBASS	GCF_000161455.1	GCF_002555275.1	0	1e-06	0	0	1	1
CBASS	GCF_000161455.1	GCF_002555415.1	0	8.40674e-06	0	0	1	1
CBASS	GCF_000161455.1	GCF_002555675.1	0	1.68161e-05	0	0	1	1
CBASS	GCF_000161455.1	GCF_002555685.1	0	1e-06	0	0	1	1
CBASS	GCF_000161455.1	GCF_002555785.1	0	8.39819e-06	0	0	1	1
CBASS	GCF_000161455.1	GCF_002556045.1	0	8.41083e-06	0	0	1	1
CBASS	GCF_000161455.1	GCF_002556385.1	0	1.68137e-05	0	0	1	1
CBASS	GCF_000161455.1	GCF_002556505.1	0	1e-06	0	0	1	1
CBASS	GCF_000161455.1	GCF_002557245.1	0	0.000114372	0	0	1	1
CBASS	GCF_000161455.1	GCF_002557285.1	0	1e-06	0	0	1	1
CBASS	GCF_000161455.1	GCF_002557585.1	0	0.000199936	1	0	1	1
CBASS	GCF_000161455.1	GCF_002557835.1	0	1e-06	0	0	1	1
CBASS	GCF_000161455.1	GCF_002568645.1	0	1e-06	0	0	1	1
CBASS	GCF_000161455.1	GCF_002568655.1	0	1e-06	0	0	1	1
CBASS	GCF_000161455.1	GCF_002568705.1	0	1e-06	0	0	1	1
CBASS	GCF_000161455.1	GCF_002569075.1	0	8.40739e-06	0	0	1	1
CBASS	GCF_000161455.1	GCF_002569205.1	0	1e-06	0	0	1	1
CBASS	GCF_000161455.1	GCF_002569225.1	0	1e-06	0	0	1	1
CBASS	GCF_000161455.1	GCF_002569755.1	0	1e-06	0	0	1	1
CBASS	GCF_000161455.1	GCF_002569925.1	0	0.000159795	0	0	1	1
CBASS	GCF_000161455.1	GCF_002569945.1	0	1e-06	0	0	1	1
CBASS	GCF_000161455.1	GCF_002569985.1	0	8.40236e-06	0	0	1	1
CBASS	GCF_000161455.1	GCF_002571515.1	0	0.000409662	0	0	1	1
CBASS	GCF_000161455.1	GCF_002572075.1	0	1.68103e-05	0	0	1	1
CBASS	GCF_000161455.1	GCF_002572215.1	0	2.52256e-05	0	0	1	1
CBASS	GCF_000161455.1	GCF_002576515.1	0	0.000142547	0	0	1	1
CBASS	GCF_000161455.1	GCF_002579375.1	0	3.36269e-05	0	0	1	1
CBASS	GCF_000161455.1	GCF_002579475.1	0	0.000206665	0	0	1	1
CBASS	GCF_000161455.1	GCF_002580615.1	0	1.68252e-05	0	0	1	1
CBASS	GCF_000161455.1	GCF_002580745.1	0	0.000244551	0	0	1	1
CBASS	GCF_000161455.1	GCF_002580755.1	0	8.40849e-06	0	0	1	1
CBASS	GCF_000161455.1	GCF_002581465.1	0	8.40632e-06	0	0	1	1
CBASS	GCF_000161455.1	GCF_002582085.1	0	2.52157e-05	0	0	1	1
CBASS	GCF_000161455.1	GCF_002588885.1	0	8.40499e-06	0	0	1	1
CBASS	GCF_000161455.1	GCF_002589505.1	0	8.40236e-06	0	0	1	1
CBASS	GCF_000161455.1	GCF_002589635.1	0	1.68121e-05	1	0	1	1
CBASS	GCF_000161455.1	GCF_007681785.1	0	0.00039306	0	0	1	1
CBASS	GCF_000161455.1	N10	1e-06	1e-06	0	0	0	0
CBASS	GCF_000161455.1	N11	0.002908263	0.00506032	0	0	1	0
CBASS	GCF_000161455.1	N12	0.0020516	0.000856663	0	0	1	1
CBASS	GCF_000161455.1	N13	1e-06	0.0020506	0	0	1	1
CBASS	GCF_000161455.1	N14	0.00133722829	0.000105649	0	0	1	0
CBASS	GCF_000161455.1	N15	0.000246058	9.62126e-05	0	0	0	0
CBASS	GCF_000161455.1	N16	0.00127218949	6.50388e-05	0	0	0	0
CBASS	GCF_000161455.1	N17	0.000240229	3.64607e-05	0	0	0	0
CBASS	GCF_000161455.1	N18	8.40739e-06	0.000180692	0	0	1	1
CBASS	GCF_000161455.1	N19	0.00120870949	6.348e-05	0	0	1	1
CBASS	GCF_000161455.1	N2	0.00893507	0.00506032	0	0	1	1
CBASS	GCF_000161455.1	N20	0.00108261849	0.000126091	0	0	0	0
CBASS	GCF_000161455.1	N21	8.41083e-06	9.87691e-05	0	0	1	1
CBASS	GCF_000161455.1	N22	0.00021383949	0.000868779	0	0	1	0
CBASS	GCF_000161455.1	N23	8.40849e-06	0.000205431	0	0	1	1
CBASS	GCF_000161455.1	N24	0.0026160788	0.000253406	0	0	1	0
CBASS	GCF_000161455.1	N25	0.000244551	0.00118686	0	0	1	1
CBASS	GCF_000161455.1	N26	0.0022304618	0.000385617	0	0	1	1
CBASS	GCF_000161455.1	N27	0.0004350971	0.00120207	0	0	1	1
CBASS	GCF_000161455.1	N28	1.78161e-05	0.000417281	0	0	1	1
CBASS	GCF_000161455.1	N29	1.68161e-05	1e-06	0	0	0	0
CBASS	GCF_000161455.1	N3	0.00774181	0.00119326	0	0	1	1
CBASS	GCF_000161455.1	N30	8.40674e-06	0.000307431	0	0	1	1
CBASS	GCF_000161455.1	N31	1e-06	1e-06	0	0	0	0
CBASS	GCF_000161455.1	N32	0.0016458058	0.000584656	0	0	1	1
CBASS	GCF_000161455.1	N33	0.000527031	0.000263616	0	0	1	0
CBASS	GCF_000161455.1	N34	1e-06	0.000526031	0	0	1	1
CBASS	GCF_000161455.1	N35	0.0014025088	0.000243297	0	0	1	0
CBASS	GCF_000161455.1	N36	1.78121e-05	0.000410647	0	0	1	1
CBASS	GCF_000161455.1	N38	0.0008023418	0.000600167	0	0	1	1
CBASS	GCF_000161455.1	N39	4.201807e-05	0.000475492	0	0	1	1
CBASS	GCF_000161455.1	N4	8.40236e-06	0.00274114	0	0	1	1
CBASS	GCF_000161455.1	N40	3.36269e-05	8.39117e-06	0	0	0	0
CBASS	GCF_000161455.1	N41	0.0007083177	9.40241e-05	0	0	0	0
CBASS	GCF_000161455.1	N42	0.00021301	0.000108045	0	0	1	1
CBASS	GCF_000161455.1	N43	4e-06	0.00020901	0	0	1	1
CBASS	GCF_000161455.1	N44	3e-06	1e-06	0	0	0	0
CBASS	GCF_000161455.1	N46	1e-06	1e-06	0	0	0	0
CBASS	GCF_000161455.1	N47	0.0006270056	8.13121e-05	1	0	1	0
CBASS	GCF_000161455.1	N48	0.0005057856	0.00012122	0	0	0	0
CBASS	GCF_000161455.1	N49	8.41237e-06	0.00023204	0	0	1	1
CBASS	GCF_000161455.1	N5	0.00023406	0.00750775	0	0	1	1
CBASS	GCF_000161455.1	N50	0.0002760486	0.000229737	0	0	1	1
CBASS	GCF_000161455.1	N51	2.52256e-05	0.000250823	0	0	1	1
CBASS	GCF_000161455.1	N6	0.00049179019	0.00258545	0	0	1	1
CBASS	GCF_000161455.1	N7	8.39819e-06	0.000483392	0	0	1	1
CBASS	GCF_000161455.1	N8	3e-06	1e-06	0	0	0	0
CBASS	GCF_000161455.1	N9	2e-06	1e-06	0	0	1	0
CRISPR	GCF_000161455.1	GCF_000161435.1	0	0.000246058	1	1	1	1
CRISPR	GCF_000161455.1	GCF_000161455.1	0	1e-06	1	0	1	1
CRISPR	GCF_000161455.1	GCF_000399605.1	0	0.000211659	0	0	1	1
CRISPR	GCF_000161455.1	GCF_000742855.1	0	1e-06	0	0	0	0
CRISPR	GCF_000161455.1	GCF_000746965.1	0	0.000240229	1	1	1	1
CRISPR	GCF_000161455.1	GCF_000832885.1	0	1e-06	0	0	0	0
CRISPR	GCF_000161455.1	GCF_002001145.1	0	0.00023406	0	0	0	0
CRISPR	GCF_000161455.1	GCF_002014615.1	0	1e-06	1	1	1	1
CRISPR	GCF_000161455.1	GCF_002550095.1	0	1e-06	0	0	1	1
CRISPR	GCF_000161455.1	GCF_002550685.1	0	0.000105397	0	1	1	1
CRISPR	GCF_000161455.1	GCF_002551795.1	0	8.40556e-06	0	0	1	1
CRISPR	GCF_000161455.1	GCF_002552715.1	0	1e-06	0	0	1	1
CRISPR	GCF_000161455.1	GCF_002553275.1	0	8.39984e-06	0	0	1	1
CRISPR	GCF_000161455.1	GCF_002555145.1	0	8.41237e-06	0	0	1	1
CRISPR	GCF_000161455.1	GCF_002555245.1	0	0.000186582	1	0	1	1
CRISPR	GCF_000161455.1	GCF_002555275.1	0	1e-06	0	0	1	1
CRISPR	GCF_000161455.1	GCF_002555415.1	0	8.40674e-06	1	0	1	1
CRISPR	GCF_000161455.1	GCF_002555675.1	0	1.68161e-05	0	0	1	1
CRISPR	GCF_000161455.1	GCF_002555685.1	0	1e-06	0	0	1	1
CRISPR	GCF_000161455.1	GCF_002555785.1	0	8.39819e-06	0	0	1	1
CRISPR	GCF_000161455.1	GCF_002556045.1	0	8.41083e-06	1	0	1	1
CRISPR	GCF_000161455.1	GCF_002556385.1	0	1.68137e-05	1	0	1	1
CRISPR	GCF_000161455.1	GCF_002556505.1	0	1e-06	0	0	1	1
CRISPR	GCF_000161455.1	GCF_002557245.1	0	0.000114372	0	0	1	1
CRISPR	GCF_000161455.1	GCF_002557285.1	0	1e-06	0	0	1	1
CRISPR	GCF_000161455.1	GCF_002557585.1	0	0.000199936	1	1	1	1
CRISPR	GCF_000161455.1	GCF_002557835.1	0	1e-06	1	0	1	1
CRISPR	GCF_000161455.1	GCF_002568645.1	0	1e-06	0	0	1	1
CRISPR	GCF_000161455.1	GCF_002568655.1	0	1e-06	1	0	1	1
CRISPR	GCF_000161455.1	GCF_002568705.1	0	1e-06	0	1	1	1
CRISPR	GCF_000161455.1	GCF_002569075.1	0	8.40739e-06	0	1	1	1
CRISPR	GCF_000161455.1	GCF_002569205.1	0	1e-06	0	0	1	1
CRISPR	GCF_000161455.1	GCF_002569225.1	0	1e-06	0	0	1	1
CRISPR	GCF_000161455.1	GCF_002569755.1	0	1e-06	0	0	1	1
CRISPR	GCF_000161455.1	GCF_002569925.1	0	0.000159795	0	0	1	1
CRISPR	GCF_000161455.1	GCF_002569945.1	0	1e-06	0	1	1	1
CRISPR	GCF_000161455.1	GCF_002569985.1	0	8.40236e-06	0	0	1	1
CRISPR	GCF_000161455.1	GCF_002571515.1	0	0.000409662	0	0	1	1
CRISPR	GCF_000161455.1	GCF_002572075.1	0	1.68103e-05	0	0	1	1
CRISPR	GCF_000161455.1	GCF_002572215.1	0	2.52256e-05	0	1	1	1
CRISPR	GCF_000161455.1	GCF_002576515.1	0	0.000142547	1	0	1	1
CRISPR	GCF_000161455.1	GCF_002579375.1	0	3.36269e-05	0	0	1	1
CRISPR	GCF_000161455.1	GCF_002579475.1	0	0.000206665	1	0	1	1
CRISPR	GCF_000161455.1	GCF_002580615.1	0	1.68252e-05	0	0	1	1
CRISPR	GCF_000161455.1	GCF_002580745.1	0	0.000244551	0	0	1	1
CRISPR	GCF_000161455.1	GCF_002580755.1	0	8.40849e-06	0	0	1	1
CRISPR	GCF_000161455.1	GCF_002581465.1	0	8.40632e-06	0	0	1	1
CRISPR	GCF_000161455.1	GCF_002582085.1	0	2.52157e-05	0	0	1	1
CRISPR	GCF_000161455.1	GCF_002588885.1	0	8.40499e-06	0	0	1	1
CRISPR	GCF_000161455.1	GCF_002589505.1	0	8.40236e-06	0	0	1	1
CRISPR	GCF_000161455.1	GCF_002589635.1	0	1.68121e-05	1	0	1	1
CRISPR	GCF_000161455.1	GCF_007681785.1	0	0.00039306	1	0	1	1
CRISPR	GCF_000161455.1	N10	1e-06	1e-06	0	0	0	0
CRISPR	GCF_000161455.1	N11	0.002908263	0.00506032	0	0	1	0
CRISPR	GCF_000161455.1	N12	0.0020516	0.000856663	0	0	1	1
CRISPR	GCF_000161455.1	N13	1e-06	0.0020506	0	1	1	1
CRISPR	GCF_000161455.1	N14	0.00133722829	0.000105649	0	0	1	0
CRISPR	GCF_000161455.1	N15	0.000246058	9.62126e-05	0	0	0	0
CRISPR	GCF_000161455.1	N16	0.00127218949	6.50388e-05	0	0	0	0
CRISPR	GCF_000161455.1	N17	0.000240229	3.64607e-05	0	0	0	0
CRISPR	GCF_000161455.1	N18	8.40739e-06	0.000180692	1	0	1	1
CRISPR	GCF_000161455.1	N19	0.00120870949	6.348e-05	0	0	1	1
CRISPR	GCF_000161455.1	N2	0.00893507	0.00506032	0	0	1	1
CRISPR	GCF_000161455.1	N20	0.00108261849	0.000126091	0	0	0	0
CRISPR	GCF_000161455.1	N21	8.41083e-06	9.87691e-05	0	0	1	1
CRISPR	GCF_000161455.1	N22	0.00021383949	0.000868779	0	0	1	0
CRISPR	GCF_000161455.1	N23	8.40849e-06	0.000205431	0	0	1	1
CRISPR	GCF_000161455.1	N24	0.0026160788	0.000253406	0	0	1	0
CRISPR	GCF_000161455.1	N25	0.000244551	0.00118686	0	0	1	1
CRISPR	GCF_000161455.1	N26	0.0022304618	0.000385617	0	0	1	1
CRISPR	GCF_000161455.1	N27	0.0004350971	0.00120207	0	0	1	1
CRISPR	GCF_000161455.1	N28	1.78161e-05	0.000417281	0	0	1	1
CRISPR	GCF_000161455.1	N29	1.68161e-05	1e-06	0	0	0	0
CRISPR	GCF_000161455.1	N3	0.00774181	0.00119326	0	0	1	1
CRISPR	GCF_000161455.1	N30	8.40674e-06	0.000307431	0	0	1	1
CRISPR	GCF_000161455.1	N31	1e-06	1e-06	0	0	0	0
CRISPR	GCF_000161455.1	N32	0.0016458058	0.000584656	0	0	1	1
CRISPR	GCF_000161455.1	N33	0.000527031	0.000263616	0	0	1	0
CRISPR	GCF_000161455.1	N34	1e-06	0.000526031	0	1	1	1
CRISPR	GCF_000161455.1	N35	0.0014025088	0.000243297	0	0	1	0
CRISPR	GCF_000161455.1	N36	1.78121e-05	0.000410647	0	1	1	1
CRISPR	GCF_000161455.1	N38	0.0008023418	0.000600167	0	0	1	1
CRISPR	GCF_000161455.1	N39	4.201807e-05	0.000475492	1	0	1	1
CRISPR	GCF_000161455.1	N4	8.40236e-06	0.00274114	1	0	1	1
CRISPR	GCF_000161455.1	N40	3.36269e-05	8.39117e-06	0	0	0	0
CRISPR	GCF_000161455.1	N41	0.0007083177	9.40241e-05	0	0	0	0
CRISPR	GCF_000161455.1	N42	0.00021301	0.000108045	0	0	1	1
CRISPR	GCF_000161455.1	N43	4e-06	0.00020901	1	0	1	1
CRISPR	GCF_000161455.1	N44	3e-06	1e-06	0	0	0	0
CRISPR	GCF_000161455.1	N46	1e-06	1e-06	0	0	0	0
CRISPR	GCF_000161455.1	N47	0.0006270056	8.13121e-05	0	0	1	0
CRISPR	GCF_000161455.1	N48	0.0005057856	0.00012122	0	0	0	0
CRISPR	GCF_000161455.1	N49	8.41237e-06	0.00023204	0	1	1	1
CRISPR	GCF_000161455.1	N5	0.00023406	0.00750775	0	0	1	1
CRISPR	GCF_000161455.1	N50	0.0002760486	0.000229737	1	0	1	1
CRISPR	GCF_000161455.1	N51	2.52256e-05	0.000250823	0	0	1	1
CRISPR	GCF_000161455.1	N6	0.00049179019	0.00258545	0	0	1	1
CRISPR	GCF_000161455.1	N7	8.39819e-06	0.000483392	0	0	1	1
CRISPR	GCF_000161455.1	N8	3e-06	1e-06	0	0	0	0
CRISPR	GCF_000161455.1	N9	2e-06	1e-06	0	0	1	0
RM	GCF_000169235.1	GCA_900066515.1	0	0.00468194	1	0	1	1
RM	GCF_000169235.1	GCF_000169235.1	0	0.00374296	0	0	1	1
RM	GCF_000169235.1	GCF_000225745.1	0	0.00218062	0	1	1	1
RM	GCF_000169235.1	GCF_003436235.1	0	1e-06	0	0	0	0
RM	GCF_000169235.1	GCF_003436805.1	0	0.00309297	0	0	1	1
RM	GCF_000169235.1	GCF_003436945.1	0	0.00318711	0	0	1	0
RM	GCF_000169235.1	GCF_003437485.1	0	0.0010275	0	0	1	1
RM	GCF_000169235.1	GCF_003439255.1	0	0.00190855	1	0	1	1
RM	GCF_000169235.1	GCF_003459735.1	0	0.00309489	0	0	1	1
RM	GCF_000169235.1	GCF_003465045.1	0	0.00458152	1	0	1	1
RM	GCF_000169235.1	GCF_003466265.1	0	1e-06	0	1	1	1
RM	GCF_000169235.1	GCF_003467175.1	0	0.00277566	0	1	1	1
RM	GCF_000169235.1	GCF_003467405.1	0	0.00426662	0	1	1	1
RM	GCF_000169235.1	GCF_003467665.1	0	0.00371073	0	1	1	1
RM	GCF_000169235.1	GCF_003470825.1	0	0.00500074	0	0	1	1
RM	GCF_000169235.1	GCF_003475215.1	0	0.00101672	0	0	1	1
RM	GCF_000169235.1	GCF_003475555.1	0	0.00365449	0	0	1	1
RM	GCF_000169235.1	GCF_013301365.1	0	0.00400829	1	1	1	1
RM	GCF_000169235.1	GCF_013301415.1	0	0.00243575	0	0	1	1
RM	GCF_000169235.1	GCF_900290215.1	0	0.00192799	0	0	1	1
RM	GCF_000169235.1	GCF_902167765.1	0	0.00154137	1	0	1	1
RM	GCF_000169235.1	GCF_902363775.1	0	0.00170725	1	0	1	1
RM	GCF_000169235.1	N10	1e-06	0.00243225	0	0	1	1
RM	GCF_000169235.1	N11	0.009937442	0.000630343	0	0	0	0
RM	GCF_000169235.1	N12	0.008410192	0.00152725	0	0	0	0
RM	GCF_000169235.1	N13	0.004135032	0.00427516	1	0	1	1
RM	GCF_000169235.1	N14	0.00331636	0.000818672	0	0	1	1
RM	GCF_000169235.1	N15	0.00192799	0.00138837	0	0	0	0
RM	GCF_000169235.1	N16	0.005557224	0.00105785	0	0	1	1
RM	GCF_000169235.1	N17	0.0010275	0.00267469	1	0	1	1
RM	GCF_000169235.1	N18	0.00469302	0.000864204	0	0	1	0
RM	GCF_000169235.1	N19	0.00309489	0.00159813	0	0	1	1
RM	GCF_000169235.1	N2	0.008833056	0.000630343	0	0	0	0
RM	GCF_000169235.1	N20	0.00374296	0.000784367	0	0	0	0
RM	GCF_000169235.1	N21	0.00243575	0.00092465	0	0	0	0
RM	GCF_000169235.1	N3	0.00465682	0.000685536	0	0	0	0
RM	GCF_000169235.1	N4	0.00365449	0.00100233	0	0	0	0
RM	GCF_000169235.1	N5	0.007795216	0.00103784	0	0	0	0
RM	GCF_000169235.1	N6	0.006929908	0.000865308	0	0	0	1
RM	GCF_000169235.1	N8	0.0049689	0.0011982	0	0	0	0
RM	GCF_000169235.1	N9	0.00309297	0.00187593	0	0	1	1
DMS	GCF_000169235.1	GCA_900066515.1	0	0.00468194	1	1	1	1
DMS	GCF_000169235.1	GCF_000169235.1	0	0.00374296	0	1	1	1
DMS	GCF_000169235.1	GCF_000225745.1	0	0.00218062	1	0	1	1
DMS	GCF_000169235.1	GCF_003436235.1	0	1e-06	0	0	0	0
DMS	GCF_000169235.1	GCF_003436805.1	0	0.00309297	1	0	1	1
DMS	GCF_000169235.1	GCF_003436945.1	0	0.00318711	1	1	1	0
DMS	GCF_000169235.1	GCF_003437485.1	0	0.0010275	0	0	1	1
DMS	GCF_000169235.1	GCF_003439255.1	0	0.00190855	0	1	1	1
DMS	GCF_000169235.1	GCF_003459735.1	0	0.00309489	1	0	1	1
DMS	GCF_000169235.1	GCF_003465045.1	0	0.00458152	1	1	1	1
DMS	GCF_000169235.1	GCF_003466265.1	0	1e-06	1	1	1	1
DMS	GCF_000169235.1	GCF_003467175.1	0	0.00277566	1	1	1	1
DMS	GCF_000169235.1	GCF_003467405.1	0	0.00426662	1	1	1	1
DMS	GCF_000169235.1	GCF_003467665.1	0	0.00371073	1	1	1	1
DMS	GCF_000169235.1	GCF_003470825.1	0	0.00500074	1	1	1	1
DMS	GCF_000169235.1	GCF_003475215.1	0	0.00101672	0	0	1	1
DMS	GCF_000169235.1	GCF_003475555.1	0	0.00365449	1	1	1	1
DMS	GCF_000169235.1	GCF_013301365.1	0	0.00400829	1	1	1	1
DMS	GCF_000169235.1	GCF_013301415.1	0	0.00243575	1	1	1	1
DMS	GCF_000169235.1	GCF_900290215.1	0	0.00192799	1	0	1	1
DMS	GCF_000169235.1	GCF_902167765.1	0	0.00154137	1	0	1	1
DMS	GCF_000169235.1	GCF_902363775.1	0	0.00170725	1	1	1	1
DMS	GCF_000169235.1	N10	1e-06	0.00243225	1	1	1	1
DMS	GCF_000169235.1	N11	0.009937442	0.000630343	0	0	0	0
DMS	GCF_000169235.1	N12	0.008410192	0.00152725	0	0	0	0
DMS	GCF_000169235.1	N13	0.004135032	0.00427516	0	1	1	1
DMS	GCF_000169235.1	N14	0.00331636	0.000818672	0	0	1	1
DMS	GCF_000169235.1	N15	0.00192799	0.00138837	0	0	0	0
DMS	GCF_000169235.1	N16	0.005557224	0.00105785	0	1	1	1
DMS	GCF_000169235.1	N17	0.0010275	0.00267469	0	1	1	1
DMS	GCF_000169235.1	N18	0.00469302	0.000864204	1	0	1	0
DMS	GCF_000169235.1	N19	0.00309489	0.00159813	0	0	1	1
DMS	GCF_000169235.1	N2	0.008833056	0.000630343	0	0	0	0
DMS	GCF_000169235.1	N20	0.00374296	0.000784367	0	0	0	0
DMS	GCF_000169235.1	N21	0.00243575	0.00092465	0	0	0	0
DMS	GCF_000169235.1	N3	0.00465682	0.000685536	0	0	0	0
DMS	GCF_000169235.1	N4	0.00365449	0.00100233	0	0	0	0
DMS	GCF_000169235.1	N5	0.007795216	0.00103784	0	0	0	0
DMS	GCF_000169235.1	N6	0.006929908	0.000865308	0	0	0	1
DMS	GCF_000169235.1	N8	0.0049689	0.0011982	0	0	0	0
DMS	GCF_000169235.1	N9	0.00309297	0.00187593	0	0	1	1
Abi	GCF_000169235.1	GCA_900066515.1	0	0.00468194	1	1	1	1
Abi	GCF_000169235.1	GCF_000169235.1	0	0.00374296	0	1	1	1
Abi	GCF_000169235.1	GCF_000225745.1	0	0.00218062	1	1	1	1
Abi	GCF_000169235.1	GCF_003436235.1	0	1e-06	0	0	0	0
Abi	GCF_000169235.1	GCF_003436805.1	0	0.00309297	1	0	1	1
Abi	GCF_000169235.1	GCF_003436945.1	0	0.00318711	1	0	1	0
Abi	GCF_000169235.1	GCF_003437485.1	0	0.0010275	0	0	1	1
Abi	GCF_000169235.1	GCF_003439255.1	0	0.00190855	1	1	1	1
Abi	GCF_000169235.1	GCF_003459735.1	0	0.00309489	1	0	1	1
Abi	GCF_000169235.1	GCF_003465045.1	0	0.00458152	1	1	1	1
Abi	GCF_000169235.1	GCF_003466265.1	0	1e-06	0	0	1	1
Abi	GCF_000169235.1	GCF_003467175.1	0	0.00277566	1	1	1	1
Abi	GCF_000169235.1	GCF_003467405.1	0	0.00426662	1	1	1	1
Abi	GCF_000169235.1	GCF_003467665.1	0	0.00371073	1	0	1	1
Abi	GCF_000169235.1	GCF_003470825.1	0	0.00500074	0	1	1	1
Abi	GCF_000169235.1	GCF_003475215.1	0	0.00101672	1	0	1	1
Abi	GCF_000169235.1	GCF_003475555.1	0	0.00365449	1	1	1	1
Abi	GCF_000169235.1	GCF_013301365.1	0	0.00400829	1	1	1	1
Abi	GCF_000169235.1	GCF_013301415.1	0	0.00243575	1	0	1	1
Abi	GCF_000169235.1	GCF_900290215.1	0	0.00192799	1	0	1	1
Abi	GCF_000169235.1	GCF_902167765.1	0	0.00154137	1	1	1	1
Abi	GCF_000169235.1	GCF_902363775.1	0	0.00170725	1	1	1	1
Abi	GCF_000169235.1	N10	1e-06	0.00243225	1	1	1	1
Abi	GCF_000169235.1	N11	0.009937442	0.000630343	0	0	0	0
Abi	GCF_000169235.1	N12	0.008410192	0.00152725	0	0	0	0
Abi	GCF_000169235.1	N13	0.004135032	0.00427516	1	1	1	1
Abi	GCF_000169235.1	N14	0.00331636	0.000818672	1	0	1	1
Abi	GCF_000169235.1	N15	0.00192799	0.00138837	0	0	0	0
Abi	GCF_000169235.1	N16	0.005557224	0.00105785	0	0	1	1
Abi	GCF_000169235.1	N17	0.0010275	0.00267469	0	0	1	1
Abi	GCF_000169235.1	N18	0.00469302	0.000864204	1	0	1	0
Abi	GCF_000169235.1	N19	0.00309489	0.00159813	0	1	1	1
Abi	GCF_000169235.1	N2	0.008833056	0.000630343	0	0	0	0
Abi	GCF_000169235.1	N20	0.00374296	0.000784367	0	0	0	0
Abi	GCF_000169235.1	N21	0.00243575	0.00092465	0	0	0	0
Abi	GCF_000169235.1	N3	0.00465682	0.000685536	0	0	0	0
Abi	GCF_000169235.1	N4	0.00365449	0.00100233	0	0	0	0
Abi	GCF_000169235.1	N5	0.007795216	0.00103784	0	0	0	0
Abi	GCF_000169235.1	N6	0.006929908	0.000865308	0	0	0	1
Abi	GCF_000169235.1	N8	0.0049689	0.0011982	0	0	0	0
Abi	GCF_000169235.1	N9	0.00309297	0.00187593	1	0	1	1
gabija	GCF_000169235.1	GCA_900066515.1	0	0.00468194	0	0	1	1
gabija	GCF_000169235.1	GCF_000169235.1	0	0.00374296	0	0	1	1
gabija	GCF_000169235.1	GCF_000225745.1	0	0.00218062	0	0	1	1
gabija	GCF_000169235.1	GCF_003436235.1	0	1e-06	0	0	0	0
gabija	GCF_000169235.1	GCF_003436805.1	0	0.00309297	0	0	1	1
gabija	GCF_000169235.1	GCF_003436945.1	0	0.00318711	0	0	1	0
gabija	GCF_000169235.1	GCF_003437485.1	0	0.0010275	0	0	1	1
gabija	GCF_000169235.1	GCF_003439255.1	0	0.00190855	1	0	1	1
gabija	GCF_000169235.1	GCF_003459735.1	0	0.00309489	0	0	1	1
gabija	GCF_000169235.1	GCF_003465045.1	0	0.00458152	0	0	1	1
gabija	GCF_000169235.1	GCF_003466265.1	0	1e-06	0	0	1	1
gabija	GCF_000169235.1	GCF_003467175.1	0	0.00277566	1	0	1	1
gabija	GCF_000169235.1	GCF_003467405.1	0	0.00426662	0	0	1	1
gabija	GCF_000169235.1	GCF_003467665.1	0	0.00371073	0	0	1	1
gabija	GCF_000169235.1	GCF_003470825.1	0	0.00500074	0	0	1	1
gabija	GCF_000169235.1	GCF_003475215.1	0	0.00101672	0	0	1	1
gabija	GCF_000169235.1	GCF_003475555.1	0	0.00365449	0	0	1	1
gabija	GCF_000169235.1	GCF_013301365.1	0	0.00400829	0	0	1	1
gabija	GCF_000169235.1	GCF_013301415.1	0	0.00243575	0	0	1	1
gabija	GCF_000169235.1	GCF_900290215.1	0	0.00192799	0	0	1	1
gabija	GCF_000169235.1	GCF_902167765.1	0	0.00154137	0	0	1	1
gabija	GCF_000169235.1	GCF_902363775.1	0	0.00170725	1	0	1	1
gabija	GCF_000169235.1	N10	1e-06	0.00243225	0	0	1	1
gabija	GCF_000169235.1	N11	0.009937442	0.000630343	0	0	0	0
gabija	GCF_000169235.1	N12	0.008410192	0.00152725	0	0	0	0
gabija	GCF_000169235.1	N13	0.004135032	0.00427516	0	0	1	1
gabija	GCF_000169235.1	N14	0.00331636	0.000818672	0	0	1	1
gabija	GCF_000169235.1	N15	0.00192799	0.00138837	0	0	0	0
gabija	GCF_000169235.1	N16	0.005557224	0.00105785	0	0	1	1
gabija	GCF_000169235.1	N17	0.0010275	0.00267469	0	0	1	1
gabija	GCF_000169235.1	N18	0.00469302	0.000864204	0	0	1	0
gabija	GCF_000169235.1	N19	0.00309489	0.00159813	0	0	1	1
gabija	GCF_000169235.1	N2	0.008833056	0.000630343	0	0	0	0
gabija	GCF_000169235.1	N20	0.00374296	0.000784367	0	0	0	0
gabija	GCF_000169235.1	N21	0.00243575	0.00092465	0	0	0	0
gabija	GCF_000169235.1	N3	0.00465682	0.000685536	0	0	0	0
gabija	GCF_000169235.1	N4	0.00365449	0.00100233	0	0	0	0
gabija	GCF_000169235.1	N5	0.007795216	0.00103784	0	0	0	0
gabija	GCF_000169235.1	N6	0.006929908	0.000865308	0	0	0	1
gabija	GCF_000169235.1	N8	0.0049689	0.0011982	0	0	0	0
gabija	GCF_000169235.1	N9	0.00309297	0.00187593	0	0	1	1
DRT	GCF_000169235.1	GCA_900066515.1	0	0.00468194	0	0	1	1
DRT	GCF_000169235.1	GCF_000169235.1	0	0.00374296	0	0	1	1
DRT	GCF_000169235.1	GCF_000225745.1	0	0.00218062	0	0	1	1
DRT	GCF_000169235.1	GCF_003436235.1	0	1e-06	0	0	0	0
DRT	GCF_000169235.1	GCF_003436805.1	0	0.00309297	0	0	1	1
DRT	GCF_000169235.1	GCF_003436945.1	0	0.00318711	0	0	1	0
DRT	GCF_000169235.1	GCF_003437485.1	0	0.0010275	0	0	1	1
DRT	GCF_000169235.1	GCF_003439255.1	0	0.00190855	0	0	1	1
DRT	GCF_000169235.1	GCF_003459735.1	0	0.00309489	0	0	1	1
DRT	GCF_000169235.1	GCF_003465045.1	0	0.00458152	0	0	1	1
DRT	GCF_000169235.1	GCF_003466265.1	0	1e-06	0	0	1	1
DRT	GCF_000169235.1	GCF_003467175.1	0	0.00277566	0	0	1	1
DRT	GCF_000169235.1	GCF_003467405.1	0	0.00426662	0	0	1	1
DRT	GCF_000169235.1	GCF_003467665.1	0	0.00371073	0	0	1	1
DRT	GCF_000169235.1	GCF_003470825.1	0	0.00500074	0	0	1	1
DRT	GCF_000169235.1	GCF_003475215.1	0	0.00101672	0	0	1	1
DRT	GCF_000169235.1	GCF_003475555.1	0	0.00365449	0	0	1	1
DRT	GCF_000169235.1	GCF_013301365.1	0	0.00400829	0	0	1	1
DRT	GCF_000169235.1	GCF_013301415.1	0	0.00243575	0	0	1	1
DRT	GCF_000169235.1	GCF_900290215.1	0	0.00192799	0	0	1	1
DRT	GCF_000169235.1	GCF_902167765.1	0	0.00154137	0	0	1	1
DRT	GCF_000169235.1	GCF_902363775.1	0	0.00170725	0	0	1	1
DRT	GCF_000169235.1	N10	1e-06	0.00243225	0	0	1	1
DRT	GCF_000169235.1	N11	0.009937442	0.000630343	0	0	0	0
DRT	GCF_000169235.1	N12	0.008410192	0.00152725	0	0	0	0
DRT	GCF_000169235.1	N13	0.004135032	0.00427516	0	0	1	1
DRT	GCF_000169235.1	N14	0.00331636	0.000818672	0	0	1	1
DRT	GCF_000169235.1	N15	0.00192799	0.00138837	0	0	0	0
DRT	GCF_000169235.1	N16	0.005557224	0.00105785	0	0	1	1
DRT	GCF_000169235.1	N17	0.0010275	0.00267469	0	0	1	1
DRT	GCF_000169235.1	N18	0.00469302	0.000864204	0	0	1	0
DRT	GCF_000169235.1	N19	0.00309489	0.00159813	0	0	1	1
DRT	GCF_000169235.1	N2	0.008833056	0.000630343	0	0	0	0
DRT	GCF_000169235.1	N20	0.00374296	0.000784367	0	0	0	0
DRT	GCF_000169235.1	N21	0.00243575	0.00092465	0	0	0	0
DRT	GCF_000169235.1	N3	0.00465682	0.000685536	0	0	0	0
DRT	GCF_000169235.1	N4	0.00365449	0.00100233	0	0	0	0
DRT	GCF_000169235.1	N5	0.007795216	0.00103784	0	0	0	0
DRT	GCF_000169235.1	N6	0.006929908	0.000865308	0	0	0	1
DRT	GCF_000169235.1	N8	0.0049689	0.0011982	0	0	0	0
DRT	GCF_000169235.1	N9	0.00309297	0.00187593	0	0	1	1
CBASS	GCF_000169235.1	GCA_900066515.1	0	0.00468194	0	0	1	1
CBASS	GCF_000169235.1	GCF_000169235.1	0	0.00374296	0	0	1	1
CBASS	GCF_000169235.1	GCF_000225745.1	0	0.00218062	0	0	1	1
CBASS	GCF_000169235.1	GCF_003436235.1	0	1e-06	0	0	0	0
CBASS	GCF_000169235.1	GCF_003436805.1	0	0.00309297	0	0	1	1
CBASS	GCF_000169235.1	GCF_003436945.1	0	0.00318711	0	0	1	0
CBASS	GCF_000169235.1	GCF_003437485.1	0	0.0010275	0	0	1	1
CBASS	GCF_000169235.1	GCF_003439255.1	0	0.00190855	0	0	1	1
CBASS	GCF_000169235.1	GCF_003459735.1	0	0.00309489	0	0	1	1
CBASS	GCF_000169235.1	GCF_003465045.1	0	0.00458152	0	0	1	1
CBASS	GCF_000169235.1	GCF_003466265.1	0	1e-06	0	0	1	1
CBASS	GCF_000169235.1	GCF_003467175.1	0	0.00277566	1	0	1	1
CBASS	GCF_000169235.1	GCF_003467405.1	0	0.00426662	0	0	1	1
CBASS	GCF_000169235.1	GCF_003467665.1	0	0.00371073	1	0	1	1
CBASS	GCF_000169235.1	GCF_003470825.1	0	0.00500074	0	0	1	1
CBASS	GCF_000169235.1	GCF_003475215.1	0	0.00101672	0	0	1	1
CBASS	GCF_000169235.1	GCF_003475555.1	0	0.00365449	0	0	1	1
CBASS	GCF_000169235.1	GCF_013301365.1	0	0.00400829	0	0	1	1
CBASS	GCF_000169235.1	GCF_013301415.1	0	0.00243575	0	0	1	1
CBASS	GCF_000169235.1	GCF_900290215.1	0	0.00192799	0	0	1	1
CBASS	GCF_000169235.1	GCF_902167765.1	0	0.00154137	0	0	1	1
CBASS	GCF_000169235.1	GCF_902363775.1	0	0.00170725	0	0	1	1
CBASS	GCF_000169235.1	N10	1e-06	0.00243225	0	0	1	1
CBASS	GCF_000169235.1	N11	0.009937442	0.000630343	0	0	0	0
CBASS	GCF_000169235.1	N12	0.008410192	0.00152725	0	0	0	0
CBASS	GCF_000169235.1	N13	0.004135032	0.00427516	0	0	1	1
CBASS	GCF_000169235.1	N14	0.00331636	0.000818672	0	0	1	1
CBASS	GCF_000169235.1	N15	0.00192799	0.00138837	0	0	0	0
CBASS	GCF_000169235.1	N16	0.005557224	0.00105785	0	0	1	1
CBASS	GCF_000169235.1	N17	0.0010275	0.00267469	0	0	1	1
CBASS	GCF_000169235.1	N18	0.00469302	0.000864204	0	0	1	0
CBASS	GCF_000169235.1	N19	0.00309489	0.00159813	0	0	1	1
CBASS	GCF_000169235.1	N2	0.008833056	0.000630343	0	0	0	0
CBASS	GCF_000169235.1	N20	0.00374296	0.000784367	0	0	0	0
CBASS	GCF_000169235.1	N21	0.00243575	0.00092465	0	0	0	0
CBASS	GCF_000169235.1	N3	0.00465682	0.000685536	0	0	0	0
CBASS	GCF_000169235.1	N4	0.00365449	0.00100233	0	0	0	0
CBASS	GCF_000169235.1	N5	0.007795216	0.00103784	0	0	0	0
CBASS	GCF_000169235.1	N6	0.006929908	0.000865308	0	0	0	1
CBASS	GCF_000169235.1	N8	0.0049689	0.0011982	0	0	0	0
CBASS	GCF_000169235.1	N9	0.00309297	0.00187593	0	0	1	1
CRISPR	GCF_000169235.1	GCA_900066515.1	0	0.00468194	1	0	1	1
CRISPR	GCF_000169235.1	GCF_000169235.1	0	0.00374296	0	0	1	1
CRISPR	GCF_000169235.1	GCF_000225745.1	0	0.00218062	0	0	1	1
CRISPR	GCF_000169235.1	GCF_003436235.1	0	1e-06	0	0	0	0
CRISPR	GCF_000169235.1	GCF_003436805.1	0	0.00309297	0	0	1	1
CRISPR	GCF_000169235.1	GCF_003436945.1	0	0.00318711	0	0	1	0
CRISPR	GCF_000169235.1	GCF_003437485.1	0	0.0010275	1	0	1	1
CRISPR	GCF_000169235.1	GCF_003439255.1	0	0.00190855	0	0	1	1
CRISPR	GCF_000169235.1	GCF_003459735.1	0	0.00309489	1	0	1	1
CRISPR	GCF_000169235.1	GCF_003465045.1	0	0.00458152	1	0	1	1
CRISPR	GCF_000169235.1	GCF_003466265.1	0	1e-06	0	0	1	1
CRISPR	GCF_000169235.1	GCF_003467175.1	0	0.00277566	1	0	1	1
CRISPR	GCF_000169235.1	GCF_003467405.1	0	0.00426662	0	0	1	1
CRISPR	GCF_000169235.1	GCF_003467665.1	0	0.00371073	0	0	1	1
CRISPR	GCF_000169235.1	GCF_003470825.1	0	0.00500074	0	0	1	1
CRISPR	GCF_000169235.1	GCF_003475215.1	0	0.00101672	0	0	1	1
CRISPR	GCF_000169235.1	GCF_003475555.1	0	0.00365449	0	0	1	1
CRISPR	GCF_000169235.1	GCF_013301365.1	0	0.00400829	1	0	1	1
CRISPR	GCF_000169235.1	GCF_013301415.1	0	0.00243575	0	0	1	1
CRISPR	GCF_000169235.1	GCF_900290215.1	0	0.00192799	0	0	1	1
CRISPR	GCF_000169235.1	GCF_902167765.1	0	0.00154137	0	0	1	1
CRISPR	GCF_000169235.1	GCF_902363775.1	0	0.00170725	0	0	1	1
CRISPR	GCF_000169235.1	N10	1e-06	0.00243225	0	0	1	1
CRISPR	GCF_000169235.1	N11	0.009937442	0.000630343	0	0	0	0
CRISPR	GCF_000169235.1	N12	0.008410192	0.00152725	0	0	0	0
CRISPR	GCF_000169235.1	N13	0.004135032	0.00427516	0	0	1	1
CRISPR	GCF_000169235.1	N14	0.00331636	0.000818672	0	0	1	1
CRISPR	GCF_000169235.1	N15	0.00192799	0.00138837	0	0	0	0
CRISPR	GCF_000169235.1	N16	0.005557224	0.00105785	0	0	1	1
CRISPR	GCF_000169235.1	N17	0.0010275	0.00267469	0	0	1	1
CRISPR	GCF_000169235.1	N18	0.00469302	0.000864204	0	0	1	0
CRISPR	GCF_000169235.1	N19	0.00309489	0.00159813	0	0	1	1
CRISPR	GCF_000169235.1	N2	0.008833056	0.000630343	0	0	0	0
CRISPR	GCF_000169235.1	N20	0.00374296	0.000784367	0	0	0	0
CRISPR	GCF_000169235.1	N21	0.00243575	0.00092465	0	0	0	0
CRISPR	GCF_000169235.1	N3	0.00465682	0.000685536	0	0	0	0
CRISPR	GCF_000169235.1	N4	0.00365449	0.00100233	0	0	0	0
CRISPR	GCF_000169235.1	N5	0.007795216	0.00103784	0	0	0	0
CRISPR	GCF_000169235.1	N6	0.006929908	0.000865308	0	0	0	1
CRISPR	GCF_000169235.1	N8	0.0049689	0.0011982	0	0	0	0
CRISPR	GCF_000169235.1	N9	0.00309297	0.00187593	1	0	1	1
RM	GCF_000173415.1	GCF_000314875.2	0	0.00158928	0	0	1	1
RM	GCF_000173415.1	GCF_000517805.1	0	4.44775e-05	0	0	1	1
RM	GCF_000173415.1	GCF_000527315.1	0	0.00185139	1	0	1	1
RM	GCF_000173415.1	GCF_009706295.1	0	0.000104185	0	0	1	1
RM	GCF_000173415.1	GCF_009706305.1	0	0.00153114	0	0	1	1
RM	GCF_000173415.1	GCF_009706365.1	0	0.00147506	0	0	1	1
RM	GCF_000173415.1	GCF_009706385.1	0	0.00132942	0	0	1	1
RM	GCF_000173415.1	GCF_009706395.1	0	0.000961555	0	0	1	1
RM	GCF_000173415.1	GCF_009706465.1	0	6.67905e-05	0	0	1	1
RM	GCF_000173415.1	GCF_009706545.1	0	0.0017172	0	0	1	1
RM	GCF_000173415.1	GCF_009706685.1	0	1e-06	0	0	1	0
RM	GCF_000173415.1	GCF_009706725.1	0	1e-06	0	0	1	1
RM	GCF_000173415.1	GCF_013702185.1	0	0.0016221	1	0	1	1
RM	GCF_000173415.1	GCF_900455135.1	0	0.000724238	0	0	1	1
RM	GCF_000173415.1	GCF_900478095.1	0	0.00102218	0	0	1	1
RM	GCF_000173415.1	N10	0.001776877	0.00043423	0	0	0	0
RM	GCF_000173415.1	N11	0.001400545	0.000376332	0	0	0	0
RM	GCF_000173415.1	N12	0.000104185	0.00129636	0	0	1	1
RM	GCF_000173415.1	N13	0.00153114	0.000237409	0	0	0	0
RM	GCF_000173415.1	N14	9.1624e-05	0.0012255	0	0	1	1
RM	GCF_000173415.1	N15	1e-06	9.0624e-05	0	0	1	0
RM	GCF_000173415.1	N2	0.002072096	0.00113352	0	0	0	0
RM	GCF_000173415.1	N3	0.001527063	0.000545033	0	0	0	0
RM	GCF_000173415.1	N4	0.00102218	0.000504883	1	0	1	1
RM	GCF_000173415.1	N5	0.002813187	0.00113352	0	0	0	0
RM	GCF_000173415.1	N6	0.002462368	0.000350819	0	0	0	0
RM	GCF_000173415.1	N8	0.002211107	0.000251261	0	0	0	0
RM	GCF_000173415.1	N9	0.00158928	0.00045646	0	0	0	0
DMS	GCF_000173415.1	GCF_000314875.2	0	0.00158928	1	0	1	1
DMS	GCF_000173415.1	GCF_000517805.1	0	4.44775e-05	0	0	1	1
DMS	GCF_000173415.1	GCF_000527315.1	0	0.00185139	0	0	1	1
DMS	GCF_000173415.1	GCF_009706295.1	0	0.000104185	0	0	1	1
DMS	GCF_000173415.1	GCF_009706305.1	0	0.00153114	1	0	1	1
DMS	GCF_000173415.1	GCF_009706365.1	0	0.00147506	0	0	1	1
DMS	GCF_000173415.1	GCF_009706385.1	0	0.00132942	1	0	1	1
DMS	GCF_000173415.1	GCF_009706395.1	0	0.000961555	1	0	1	1
DMS	GCF_000173415.1	GCF_009706465.1	0	6.67905e-05	0	0	1	1
DMS	GCF_000173415.1	GCF_009706545.1	0	0.0017172	1	0	1	1
DMS	GCF_000173415.1	GCF_009706685.1	0	1e-06	0	0	1	0
DMS	GCF_000173415.1	GCF_009706725.1	0	1e-06	0	0	1	1
DMS	GCF_000173415.1	GCF_013702185.1	0	0.0016221	1	0	1	1
DMS	GCF_000173415.1	GCF_900455135.1	0	0.000724238	1	0	1	1
DMS	GCF_000173415.1	GCF_900478095.1	0	0.00102218	0	0	1	1
DMS	GCF_000173415.1	N10	0.001776877	0.00043423	0	0	0	0
DMS	GCF_000173415.1	N11	0.001400545	0.000376332	0	0	0	0
DMS	GCF_000173415.1	N12	0.000104185	0.00129636	0	0	1	1
DMS	GCF_000173415.1	N13	0.00153114	0.000237409	0	0	0	0
DMS	GCF_000173415.1	N14	9.1624e-05	0.0012255	0	0	1	1
DMS	GCF_000173415.1	N15	1e-06	9.0624e-05	0	0	1	0
DMS	GCF_000173415.1	N2	0.002072096	0.00113352	0	0	0	0
DMS	GCF_000173415.1	N3	0.001527063	0.000545033	0	0	0	0
DMS	GCF_000173415.1	N4	0.00102218	0.000504883	0	0	1	1
DMS	GCF_000173415.1	N5	0.002813187	0.00113352	0	0	0	0
DMS	GCF_000173415.1	N6	0.002462368	0.000350819	0	0	0	0
DMS	GCF_000173415.1	N8	0.002211107	0.000251261	0	0	0	0
DMS	GCF_000173415.1	N9	0.00158928	0.00045646	0	0	0	0
Abi	GCF_000173415.1	GCF_000314875.2	0	0.00158928	0	0	1	1
Abi	GCF_000173415.1	GCF_000517805.1	0	4.44775e-05	0	0	1	1
Abi	GCF_000173415.1	GCF_000527315.1	0	0.00185139	0	0	1	1
Abi	GCF_000173415.1	GCF_009706295.1	0	0.000104185	0	0	1	1
Abi	GCF_000173415.1	GCF_009706305.1	0	0.00153114	1	0	1	1
Abi	GCF_000173415.1	GCF_009706365.1	0	0.00147506	0	0	1	1
Abi	GCF_000173415.1	GCF_009706385.1	0	0.00132942	0	0	1	1
Abi	GCF_000173415.1	GCF_009706395.1	0	0.000961555	1	0	1	1
Abi	GCF_000173415.1	GCF_009706465.1	0	6.67905e-05	1	0	1	1
Abi	GCF_000173415.1	GCF_009706545.1	0	0.0017172	0	0	1	1
Abi	GCF_000173415.1	GCF_009706685.1	0	1e-06	0	0	1	0
Abi	GCF_000173415.1	GCF_009706725.1	0	1e-06	0	0	1	1
Abi	GCF_000173415.1	GCF_013702185.1	0	0.0016221	0	0	1	1
Abi	GCF_000173415.1	GCF_900455135.1	0	0.000724238	0	0	1	1
Abi	GCF_000173415.1	GCF_900478095.1	0	0.00102218	0	0	1	1
Abi	GCF_000173415.1	N10	0.001776877	0.00043423	0	0	0	0
Abi	GCF_000173415.1	N11	0.001400545	0.000376332	0	0	0	0
Abi	GCF_000173415.1	N12	0.000104185	0.00129636	0	0	1	1
Abi	GCF_000173415.1	N13	0.00153114	0.000237409	0	0	0	0
Abi	GCF_000173415.1	N14	9.1624e-05	0.0012255	0	0	1	1
Abi	GCF_000173415.1	N15	1e-06	9.0624e-05	1	0	1	0
Abi	GCF_000173415.1	N2	0.002072096	0.00113352	0	0	0	0
Abi	GCF_000173415.1	N3	0.001527063	0.000545033	0	0	0	0
Abi	GCF_000173415.1	N4	0.00102218	0.000504883	0	0	1	1
Abi	GCF_000173415.1	N5	0.002813187	0.00113352	0	0	0	0
Abi	GCF_000173415.1	N6	0.002462368	0.000350819	0	0	0	0
Abi	GCF_000173415.1	N8	0.002211107	0.000251261	0	0	0	0
Abi	GCF_000173415.1	N9	0.00158928	0.00045646	0	0	0	0
gabija	GCF_000173415.1	GCF_000314875.2	0	0.00158928	1	0	1	1
gabija	GCF_000173415.1	GCF_000517805.1	0	4.44775e-05	0	0	1	1
gabija	GCF_000173415.1	GCF_000527315.1	0	0.00185139	1	0	1	1
gabija	GCF_000173415.1	GCF_009706295.1	0	0.000104185	0	0	1	1
gabija	GCF_000173415.1	GCF_009706305.1	0	0.00153114	0	0	1	1
gabija	GCF_000173415.1	GCF_009706365.1	0	0.00147506	0	0	1	1
gabija	GCF_000173415.1	GCF_009706385.1	0	0.00132942	1	0	1	1
gabija	GCF_000173415.1	GCF_009706395.1	0	0.000961555	0	0	1	1
gabija	GCF_000173415.1	GCF_009706465.1	0	6.67905e-05	0	0	1	1
gabija	GCF_000173415.1	GCF_009706545.1	0	0.0017172	0	0	1	1
gabija	GCF_000173415.1	GCF_009706685.1	0	1e-06	0	0	1	0
gabija	GCF_000173415.1	GCF_009706725.1	0	1e-06	0	0	1	1
gabija	GCF_000173415.1	GCF_013702185.1	0	0.0016221	1	0	1	1
gabija	GCF_000173415.1	GCF_900455135.1	0	0.000724238	0	0	1	1
gabija	GCF_000173415.1	GCF_900478095.1	0	0.00102218	0	0	1	1
gabija	GCF_000173415.1	N10	0.001776877	0.00043423	0	0	0	0
gabija	GCF_000173415.1	N11	0.001400545	0.000376332	0	0	0	0
gabija	GCF_000173415.1	N12	0.000104185	0.00129636	0	0	1	1
gabija	GCF_000173415.1	N13	0.00153114	0.000237409	0	0	0	0
gabija	GCF_000173415.1	N14	9.1624e-05	0.0012255	0	0	1	1
gabija	GCF_000173415.1	N15	1e-06	9.0624e-05	0	0	1	0
gabija	GCF_000173415.1	N2	0.002072096	0.00113352	0	0	0	0
gabija	GCF_000173415.1	N3	0.001527063	0.000545033	0	0	0	0
gabija	GCF_000173415.1	N4	0.00102218	0.000504883	0	0	1	1
gabija	GCF_000173415.1	N5	0.002813187	0.00113352	0	0	0	0
gabija	GCF_000173415.1	N6	0.002462368	0.000350819	0	0	0	0
gabija	GCF_000173415.1	N8	0.002211107	0.000251261	0	0	0	0
gabija	GCF_000173415.1	N9	0.00158928	0.00045646	0	0	0	0
DRT	GCF_000173415.1	GCF_000314875.2	0	0.00158928	1	0	1	1
DRT	GCF_000173415.1	GCF_000517805.1	0	4.44775e-05	0	0	1	1
DRT	GCF_000173415.1	GCF_000527315.1	0	0.00185139	1	0	1	1
DRT	GCF_000173415.1	GCF_009706295.1	0	0.000104185	0	0	1	1
DRT	GCF_000173415.1	GCF_009706305.1	0	0.00153114	0	0	1	1
DRT	GCF_000173415.1	GCF_009706365.1	0	0.00147506	1	0	1	1
DRT	GCF_000173415.1	GCF_009706385.1	0	0.00132942	1	0	1	1
DRT	GCF_000173415.1	GCF_009706395.1	0	0.000961555	1	0	1	1
DRT	GCF_000173415.1	GCF_009706465.1	0	6.67905e-05	0	0	1	1
DRT	GCF_000173415.1	GCF_009706545.1	0	0.0017172	0	0	1	1
DRT	GCF_000173415.1	GCF_009706685.1	0	1e-06	0	0	1	0
DRT	GCF_000173415.1	GCF_009706725.1	0	1e-06	0	0	1	1
DRT	GCF_000173415.1	GCF_013702185.1	0	0.0016221	0	0	1	1
DRT	GCF_000173415.1	GCF_900455135.1	0	0.000724238	0	0	1	1
DRT	GCF_000173415.1	GCF_900478095.1	0	0.00102218	0	0	1	1
DRT	GCF_000173415.1	N10	0.001776877	0.00043423	0	0	0	0
DRT	GCF_000173415.1	N11	0.001400545	0.000376332	0	0	0	0
DRT	GCF_000173415.1	N12	0.000104185	0.00129636	0	0	1	1
DRT	GCF_000173415.1	N13	0.00153114	0.000237409	0	0	0	0
DRT	GCF_000173415.1	N14	9.1624e-05	0.0012255	1	0	1	1
DRT	GCF_000173415.1	N15	1e-06	9.0624e-05	0	0	1	0
DRT	GCF_000173415.1	N2	0.002072096	0.00113352	0	0	0	0
DRT	GCF_000173415.1	N3	0.001527063	0.000545033	0	0	0	0
DRT	GCF_000173415.1	N4	0.00102218	0.000504883	0	0	1	1
DRT	GCF_000173415.1	N5	0.002813187	0.00113352	0	0	0	0
DRT	GCF_000173415.1	N6	0.002462368	0.000350819	0	0	0	0
DRT	GCF_000173415.1	N8	0.002211107	0.000251261	0	0	0	0
DRT	GCF_000173415.1	N9	0.00158928	0.00045646	0	0	0	0
CBASS	GCF_000173415.1	GCF_000314875.2	0	0.00158928	0	0	1	1
CBASS	GCF_000173415.1	GCF_000517805.1	0	4.44775e-05	0	0	1	1
CBASS	GCF_000173415.1	GCF_000527315.1	0	0.00185139	0	0	1	1
CBASS	GCF_000173415.1	GCF_009706295.1	0	0.000104185	0	0	1	1
CBASS	GCF_000173415.1	GCF_009706305.1	0	0.00153114	0	0	1	1
CBASS	GCF_000173415.1	GCF_009706365.1	0	0.00147506	0	0	1	1
CBASS	GCF_000173415.1	GCF_009706385.1	0	0.00132942	1	0	1	1
CBASS	GCF_000173415.1	GCF_009706395.1	0	0.000961555	0	0	1	1
CBASS	GCF_000173415.1	GCF_009706465.1	0	6.67905e-05	0	0	1	1
CBASS	GCF_000173415.1	GCF_009706545.1	0	0.0017172	0	0	1	1
CBASS	GCF_000173415.1	GCF_009706685.1	0	1e-06	0	0	1	0
CBASS	GCF_000173415.1	GCF_009706725.1	0	1e-06	0	0	1	1
CBASS	GCF_000173415.1	GCF_013702185.1	0	0.0016221	0	0	1	1
CBASS	GCF_000173415.1	GCF_900455135.1	0	0.000724238	0	0	1	1
CBASS	GCF_000173415.1	GCF_900478095.1	0	0.00102218	0	0	1	1
CBASS	GCF_000173415.1	N10	0.001776877	0.00043423	0	0	0	0
CBASS	GCF_000173415.1	N11	0.001400545	0.000376332	0	0	0	0
CBASS	GCF_000173415.1	N12	0.000104185	0.00129636	0	0	1	1
CBASS	GCF_000173415.1	N13	0.00153114	0.000237409	0	0	0	0
CBASS	GCF_000173415.1	N14	9.1624e-05	0.0012255	0	0	1	1
CBASS	GCF_000173415.1	N15	1e-06	9.0624e-05	0	0	1	0
CBASS	GCF_000173415.1	N2	0.002072096	0.00113352	0	0	0	0
CBASS	GCF_000173415.1	N3	0.001527063	0.000545033	0	0	0	0
CBASS	GCF_000173415.1	N4	0.00102218	0.000504883	0	0	1	1
CBASS	GCF_000173415.1	N5	0.002813187	0.00113352	0	0	0	0
CBASS	GCF_000173415.1	N6	0.002462368	0.000350819	0	0	0	0
CBASS	GCF_000173415.1	N8	0.002211107	0.000251261	0	0	0	0
CBASS	GCF_000173415.1	N9	0.00158928	0.00045646	0	0	0	0
CRISPR	GCF_000173415.1	GCF_000314875.2	0	0.00158928	0	0	1	1
CRISPR	GCF_000173415.1	GCF_000517805.1	0	4.44775e-05	0	0	1	1
CRISPR	GCF_000173415.1	GCF_000527315.1	0	0.00185139	0	0	1	1
CRISPR	GCF_000173415.1	GCF_009706295.1	0	0.000104185	0	0	1	1
CRISPR	GCF_000173415.1	GCF_009706305.1	0	0.00153114	0	0	1	1
CRISPR	GCF_000173415.1	GCF_009706365.1	0	0.00147506	0	0	1	1
CRISPR	GCF_000173415.1	GCF_009706385.1	0	0.00132942	0	0	1	1
CRISPR	GCF_000173415.1	GCF_009706395.1	0	0.000961555	0	0	1	1
CRISPR	GCF_000173415.1	GCF_009706465.1	0	6.67905e-05	0	0	1	1
CRISPR	GCF_000173415.1	GCF_009706545.1	0	0.0017172	0	0	1	1
CRISPR	GCF_000173415.1	GCF_009706685.1	0	1e-06	0	0	1	0
CRISPR	GCF_000173415.1	GCF_009706725.1	0	1e-06	0	0	1	1
CRISPR	GCF_000173415.1	GCF_013702185.1	0	0.0016221	0	0	1	1
CRISPR	GCF_000173415.1	GCF_900455135.1	0	0.000724238	0	0	1	1
CRISPR	GCF_000173415.1	GCF_900478095.1	0	0.00102218	0	0	1	1
CRISPR	GCF_000173415.1	N10	0.001776877	0.00043423	0	0	0	0
CRISPR	GCF_000173415.1	N11	0.001400545	0.000376332	0	0	0	0
CRISPR	GCF_000173415.1	N12	0.000104185	0.00129636	0	0	1	1
CRISPR	GCF_000173415.1	N13	0.00153114	0.000237409	0	0	0	0
CRISPR	GCF_000173415.1	N14	9.1624e-05	0.0012255	1	0	1	1
CRISPR	GCF_000173415.1	N15	1e-06	9.0624e-05	0	0	1	0
CRISPR	GCF_000173415.1	N2	0.002072096	0.00113352	0	0	0	0
CRISPR	GCF_000173415.1	N3	0.001527063	0.000545033	0	0	0	0
CRISPR	GCF_000173415.1	N4	0.00102218	0.000504883	0	1	1	1
CRISPR	GCF_000173415.1	N5	0.002813187	0.00113352	0	0	0	0
CRISPR	GCF_000173415.1	N6	0.002462368	0.000350819	0	0	0	0
CRISPR	GCF_000173415.1	N8	0.002211107	0.000251261	0	0	0	0
CRISPR	GCF_000173415.1	N9	0.00158928	0.00045646	0	0	0	0
RM	GCF_000173655.1	GCF_001055915.1	0	0.0111989	0	1	1	1
RM	GCF_000173655.1	GCF_001055995.1	0	0.00986548	0	1	1	1
RM	GCF_000173655.1	GCF_001076435.1	0	0.0116746	0	0	1	1
RM	GCF_000173655.1	GCF_001722255.1	0	0.00985106	1	1	1	1
RM	GCF_000173655.1	GCF_001809065.1	0	0.00284313	0	0	1	1
RM	GCF_000173655.1	GCF_001809925.1	0	0.0119929	0	1	1	1
RM	GCF_000173655.1	GCF_001811805.1	0	0.0142789	0	1	1	1
RM	GCF_000173655.1	GCF_002209185.2	0	0.0074044	1	0	1	1
RM	GCF_000173655.1	GCF_002847785.1	0	0.0166286	0	1	1	1
RM	GCF_000173655.1	GCF_003955985.1	0	0.0109471	0	1	1	1
RM	GCF_000173655.1	GCF_008368695.1	0	0.0163705	0	1	1	1
RM	GCF_000173655.1	GCF_008726175.1	0	0.0168886	0	1	1	1
RM	GCF_000173655.1	GCF_008726215.1	0	0.0106331	0	1	1	1
RM	GCF_000173655.1	GCF_008726455.1	0	0.00431715	0	0	1	1
RM	GCF_000173655.1	GCF_014334985.1	0	0.00316916	0	0	1	1
RM	GCF_000173655.1	GCF_014335015.1	0	0.0134322	1	0	1	1
RM	GCF_000173655.1	GCF_014335195.1	0	0.00125584	0	0	1	1
RM	GCF_000173655.1	N10	0.0109471	0.00238814	0	0	0	0
RM	GCF_000173655.1	N11	0.00316916	0.00764209	0	1	0	1
RM	GCF_000173655.1	N13	0.01431656	0.00288667	0	0	0	1
RM	GCF_000173655.1	N14	0.01139564	0.00292092	0	0	0	0
RM	GCF_000173655.1	N15	0.00431715	0.00707849	0	0	1	0
RM	GCF_000173655.1	N16	0.02407413	0.00309405	0	0	1	1
RM	GCF_000173655.1	N17	0.02102335	0.00305078	0	0	1	1
RM	GCF_000173655.1	N2	0.02743349	0.000938965	0	0	0	0
RM	GCF_000173655.1	N3	0.02080112	0.00255612	0	0	0	0
RM	GCF_000173655.1	N4	0.0168886	0.00391252	0	0	0	0
RM	GCF_000173655.1	N8	1e-06	0.0193264	0	1	1	1
RM	GCF_000173655.1	N9	0.02925231	0.000938965	0	0	0	0
DMS	GCF_000173655.1	GCF_001055915.1	0	0.0111989	1	1	1	1
DMS	GCF_000173655.1	GCF_001055995.1	0	0.00986548	1	1	1	1
DMS	GCF_000173655.1	GCF_001076435.1	0	0.0116746	0	1	1	1
DMS	GCF_000173655.1	GCF_001722255.1	0	0.00985106	1	0	1	1
DMS	GCF_000173655.1	GCF_001809065.1	0	0.00284313	0	0	1	1
DMS	GCF_000173655.1	GCF_001809925.1	0	0.0119929	1	0	1	1
DMS	GCF_000173655.1	GCF_001811805.1	0	0.0142789	1	0	1	1
DMS	GCF_000173655.1	GCF_002209185.2	0	0.0074044	1	1	1	1
DMS	GCF_000173655.1	GCF_002847785.1	0	0.0166286	1	1	1	1
DMS	GCF_000173655.1	GCF_003955985.1	0	0.0109471	0	1	1	1
DMS	GCF_000173655.1	GCF_008368695.1	0	0.0163705	1	1	1	1
DMS	GCF_000173655.1	GCF_008726175.1	0	0.0168886	1	1	1	1
DMS	GCF_000173655.1	GCF_008726215.1	0	0.0106331	1	1	1	1
DMS	GCF_000173655.1	GCF_008726455.1	0	0.00431715	1	0	1	1
DMS	GCF_000173655.1	GCF_014334985.1	0	0.00316916	0	0	1	1
DMS	GCF_000173655.1	GCF_014335015.1	0	0.0134322	1	1	1	1
DMS	GCF_000173655.1	GCF_014335195.1	0	0.00125584	0	0	1	1
DMS	GCF_000173655.1	N10	0.0109471	0.00238814	0	0	0	0
DMS	GCF_000173655.1	N11	0.00316916	0.00764209	1	1	0	1
DMS	GCF_000173655.1	N13	0.01431656	0.00288667	0	0	0	1
DMS	GCF_000173655.1	N14	0.01139564	0.00292092	0	0	0	0
DMS	GCF_000173655.1	N15	0.00431715	0.00707849	0	0	1	0
DMS	GCF_000173655.1	N16	0.02407413	0.00309405	0	0	1	1
DMS	GCF_000173655.1	N17	0.02102335	0.00305078	0	0	1	1
DMS	GCF_000173655.1	N2	0.02743349	0.000938965	0	0	0	0
DMS	GCF_000173655.1	N3	0.02080112	0.00255612	0	0	0	0
DMS	GCF_000173655.1	N4	0.0168886	0.00391252	0	0	0	0
DMS	GCF_000173655.1	N8	1e-06	0.0193264	1	0	1	1
DMS	GCF_000173655.1	N9	0.02925231	0.000938965	0	0	0	0
Abi	GCF_000173655.1	GCF_001055915.1	0	0.0111989	0	0	1	1
Abi	GCF_000173655.1	GCF_001055995.1	0	0.00986548	0	0	1	1
Abi	GCF_000173655.1	GCF_001076435.1	0	0.0116746	0	0	1	1
Abi	GCF_000173655.1	GCF_001722255.1	0	0.00985106	1	0	1	1
Abi	GCF_000173655.1	GCF_001809065.1	0	0.00284313	0	0	1	1
Abi	GCF_000173655.1	GCF_001809925.1	0	0.0119929	0	0	1	1
Abi	GCF_000173655.1	GCF_001811805.1	0	0.0142789	0	0	1	1
Abi	GCF_000173655.1	GCF_002209185.2	0	0.0074044	1	0	1	1
Abi	GCF_000173655.1	GCF_002847785.1	0	0.0166286	1	0	1	1
Abi	GCF_000173655.1	GCF_003955985.1	0	0.0109471	0	0	1	1
Abi	GCF_000173655.1	GCF_008368695.1	0	0.0163705	0	0	1	1
Abi	GCF_000173655.1	GCF_008726175.1	0	0.0168886	0	0	1	1
Abi	GCF_000173655.1	GCF_008726215.1	0	0.0106331	0	0	1	1
Abi	GCF_000173655.1	GCF_008726455.1	0	0.00431715	0	0	1	1
Abi	GCF_000173655.1	GCF_014334985.1	0	0.00316916	0	0	1	1
Abi	GCF_000173655.1	GCF_014335015.1	0	0.0134322	0	0	1	1
Abi	GCF_000173655.1	GCF_014335195.1	0	0.00125584	0	0	1	1
Abi	GCF_000173655.1	N10	0.0109471	0.00238814	0	0	0	0
Abi	GCF_000173655.1	N11	0.00316916	0.00764209	0	0	0	1
Abi	GCF_000173655.1	N13	0.01431656	0.00288667	0	0	0	1
Abi	GCF_000173655.1	N14	0.01139564	0.00292092	0	0	0	0
Abi	GCF_000173655.1	N15	0.00431715	0.00707849	0	0	1	0
Abi	GCF_000173655.1	N16	0.02407413	0.00309405	0	0	1	1
Abi	GCF_000173655.1	N17	0.02102335	0.00305078	0	0	1	1
Abi	GCF_000173655.1	N2	0.02743349	0.000938965	0	0	0	0
Abi	GCF_000173655.1	N3	0.02080112	0.00255612	0	0	0	0
Abi	GCF_000173655.1	N4	0.0168886	0.00391252	0	0	0	0
Abi	GCF_000173655.1	N8	1e-06	0.0193264	0	0	1	1
Abi	GCF_000173655.1	N9	0.02925231	0.000938965	0	0	0	0
gabija	GCF_000173655.1	GCF_001055915.1	0	0.0111989	0	0	1	1
gabija	GCF_000173655.1	GCF_001055995.1	0	0.00986548	1	0	1	1
gabija	GCF_000173655.1	GCF_001076435.1	0	0.0116746	0	0	1	1
gabija	GCF_000173655.1	GCF_001722255.1	0	0.00985106	0	0	1	1
gabija	GCF_000173655.1	GCF_001809065.1	0	0.00284313	0	0	1	1
gabija	GCF_000173655.1	GCF_001809925.1	0	0.0119929	1	0	1	1
gabija	GCF_000173655.1	GCF_001811805.1	0	0.0142789	0	0	1	1
gabija	GCF_000173655.1	GCF_002209185.2	0	0.0074044	0	0	1	1
gabija	GCF_000173655.1	GCF_002847785.1	0	0.0166286	0	0	1	1
gabija	GCF_000173655.1	GCF_003955985.1	0	0.0109471	0	0	1	1
gabija	GCF_000173655.1	GCF_008368695.1	0	0.0163705	0	0	1	1
gabija	GCF_000173655.1	GCF_008726175.1	0	0.0168886	0	0	1	1
gabija	GCF_000173655.1	GCF_008726215.1	0	0.0106331	0	0	1	1
gabija	GCF_000173655.1	GCF_008726455.1	0	0.00431715	1	0	1	1
gabija	GCF_000173655.1	GCF_014334985.1	0	0.00316916	0	0	1	1
gabija	GCF_000173655.1	GCF_014335015.1	0	0.0134322	0	0	1	1
gabija	GCF_000173655.1	GCF_014335195.1	0	0.00125584	0	0	1	1
gabija	GCF_000173655.1	N10	0.0109471	0.00238814	0	0	0	0
gabija	GCF_000173655.1	N11	0.00316916	0.00764209	0	0	0	1
gabija	GCF_000173655.1	N13	0.01431656	0.00288667	0	0	0	1
gabija	GCF_000173655.1	N14	0.01139564	0.00292092	0	0	0	0
gabija	GCF_000173655.1	N15	0.00431715	0.00707849	0	0	1	0
gabija	GCF_000173655.1	N16	0.02407413	0.00309405	0	0	1	1
gabija	GCF_000173655.1	N17	0.02102335	0.00305078	0	0	1	1
gabija	GCF_000173655.1	N2	0.02743349	0.000938965	0	0	0	0
gabija	GCF_000173655.1	N3	0.02080112	0.00255612	0	0	0	0
gabija	GCF_000173655.1	N4	0.0168886	0.00391252	0	0	0	0
gabija	GCF_000173655.1	N8	1e-06	0.0193264	0	0	1	1
gabija	GCF_000173655.1	N9	0.02925231	0.000938965	0	0	0	0
DRT	GCF_000173655.1	GCF_001055915.1	0	0.0111989	0	0	1	1
DRT	GCF_000173655.1	GCF_001055995.1	0	0.00986548	0	0	1	1
DRT	GCF_000173655.1	GCF_001076435.1	0	0.0116746	0	0	1	1
DRT	GCF_000173655.1	GCF_001722255.1	0	0.00985106	0	0	1	1
DRT	GCF_000173655.1	GCF_001809065.1	0	0.00284313	0	0	1	1
DRT	GCF_000173655.1	GCF_001809925.1	0	0.0119929	0	0	1	1
DRT	GCF_000173655.1	GCF_001811805.1	0	0.0142789	0	0	1	1
DRT	GCF_000173655.1	GCF_002209185.2	0	0.0074044	0	0	1	1
DRT	GCF_000173655.1	GCF_002847785.1	0	0.0166286	0	0	1	1
DRT	GCF_000173655.1	GCF_003955985.1	0	0.0109471	0	0	1	1
DRT	GCF_000173655.1	GCF_008368695.1	0	0.0163705	0	0	1	1
DRT	GCF_000173655.1	GCF_008726175.1	0	0.0168886	0	0	1	1
DRT	GCF_000173655.1	GCF_008726215.1	0	0.0106331	0	0	1	1
DRT	GCF_000173655.1	GCF_008726455.1	0	0.00431715	0	0	1	1
DRT	GCF_000173655.1	GCF_014334985.1	0	0.00316916	0	0	1	1
DRT	GCF_000173655.1	GCF_014335015.1	0	0.0134322	0	0	1	1
DRT	GCF_000173655.1	GCF_014335195.1	0	0.00125584	0	0	1	1
DRT	GCF_000173655.1	N10	0.0109471	0.00238814	0	0	0	0
DRT	GCF_000173655.1	N11	0.00316916	0.00764209	0	0	0	1
DRT	GCF_000173655.1	N13	0.01431656	0.00288667	0	0	0	1
DRT	GCF_000173655.1	N14	0.01139564	0.00292092	0	0	0	0
DRT	GCF_000173655.1	N15	0.00431715	0.00707849	0	0	1	0
DRT	GCF_000173655.1	N16	0.02407413	0.00309405	0	0	1	1
DRT	GCF_000173655.1	N17	0.02102335	0.00305078	0	0	1	1
DRT	GCF_000173655.1	N2	0.02743349	0.000938965	0	0	0	0
DRT	GCF_000173655.1	N3	0.02080112	0.00255612	0	0	0	0
DRT	GCF_000173655.1	N4	0.0168886	0.00391252	0	0	0	0
DRT	GCF_000173655.1	N8	1e-06	0.0193264	0	0	1	1
DRT	GCF_000173655.1	N9	0.02925231	0.000938965	0	0	0	0
CBASS	GCF_000173655.1	GCF_001055915.1	0	0.0111989	0	0	1	1
CBASS	GCF_000173655.1	GCF_001055995.1	0	0.00986548	0	0	1	1
CBASS	GCF_000173655.1	GCF_001076435.1	0	0.0116746	0	0	1	1
CBASS	GCF_000173655.1	GCF_001722255.1	0	0.00985106	0	0	1	1
CBASS	GCF_000173655.1	GCF_001809065.1	0	0.00284313	0	0	1	1
CBASS	GCF_000173655.1	GCF_001809925.1	0	0.0119929	0	0	1	1
CBASS	GCF_000173655.1	GCF_001811805.1	0	0.0142789	0	0	1	1
CBASS	GCF_000173655.1	GCF_002209185.2	0	0.0074044	0	0	1	1
CBASS	GCF_000173655.1	GCF_002847785.1	0	0.0166286	0	0	1	1
CBASS	GCF_000173655.1	GCF_003955985.1	0	0.0109471	0	0	1	1
CBASS	GCF_000173655.1	GCF_008368695.1	0	0.0163705	0	0	1	1
CBASS	GCF_000173655.1	GCF_008726175.1	0	0.0168886	0	0	1	1
CBASS	GCF_000173655.1	GCF_008726215.1	0	0.0106331	0	0	1	1
CBASS	GCF_000173655.1	GCF_008726455.1	0	0.00431715	0	0	1	1
CBASS	GCF_000173655.1	GCF_014334985.1	0	0.00316916	0	0	1	1
CBASS	GCF_000173655.1	GCF_014335015.1	0	0.0134322	0	0	1	1
CBASS	GCF_000173655.1	GCF_014335195.1	0	0.00125584	0	0	1	1
CBASS	GCF_000173655.1	N10	0.0109471	0.00238814	0	0	0	0
CBASS	GCF_000173655.1	N11	0.00316916	0.00764209	0	0	0	1
CBASS	GCF_000173655.1	N13	0.01431656	0.00288667	0	0	0	1
CBASS	GCF_000173655.1	N14	0.01139564	0.00292092	0	0	0	0
CBASS	GCF_000173655.1	N15	0.00431715	0.00707849	0	0	1	0
CBASS	GCF_000173655.1	N16	0.02407413	0.00309405	0	0	1	1
CBASS	GCF_000173655.1	N17	0.02102335	0.00305078	0	0	1	1
CBASS	GCF_000173655.1	N2	0.02743349	0.000938965	0	0	0	0
CBASS	GCF_000173655.1	N3	0.02080112	0.00255612	0	0	0	0
CBASS	GCF_000173655.1	N4	0.0168886	0.00391252	0	0	0	0
CBASS	GCF_000173655.1	N8	1e-06	0.0193264	0	0	1	1
CBASS	GCF_000173655.1	N9	0.02925231	0.000938965	0	0	0	0
CRISPR	GCF_000173655.1	GCF_001055915.1	0	0.0111989	0	0	1	1
CRISPR	GCF_000173655.1	GCF_001055995.1	0	0.00986548	0	1	1	1
CRISPR	GCF_000173655.1	GCF_001076435.1	0	0.0116746	0	1	1	1
CRISPR	GCF_000173655.1	GCF_001722255.1	0	0.00985106	0	0	1	1
CRISPR	GCF_000173655.1	GCF_001809065.1	0	0.00284313	0	0	1	1
CRISPR	GCF_000173655.1	GCF_001809925.1	0	0.0119929	0	1	1	1
CRISPR	GCF_000173655.1	GCF_001811805.1	0	0.0142789	0	0	1	1
CRISPR	GCF_000173655.1	GCF_002209185.2	0	0.0074044	0	1	1	1
CRISPR	GCF_000173655.1	GCF_002847785.1	0	0.0166286	0	0	1	1
CRISPR	GCF_000173655.1	GCF_003955985.1	0	0.0109471	1	0	1	1
CRISPR	GCF_000173655.1	GCF_008368695.1	0	0.0163705	1	0	1	1
CRISPR	GCF_000173655.1	GCF_008726175.1	0	0.0168886	1	0	1	1
CRISPR	GCF_000173655.1	GCF_008726215.1	0	0.0106331	0	0	1	1
CRISPR	GCF_000173655.1	GCF_008726455.1	0	0.00431715	0	0	1	1
CRISPR	GCF_000173655.1	GCF_014334985.1	0	0.00316916	0	0	1	1
CRISPR	GCF_000173655.1	GCF_014335015.1	0	0.0134322	0	1	1	1
CRISPR	GCF_000173655.1	GCF_014335195.1	0	0.00125584	0	1	1	1
CRISPR	GCF_000173655.1	N10	0.0109471	0.00238814	0	0	0	0
CRISPR	GCF_000173655.1	N11	0.00316916	0.00764209	0	0	0	1
CRISPR	GCF_000173655.1	N13	0.01431656	0.00288667	0	0	0	1
CRISPR	GCF_000173655.1	N14	0.01139564	0.00292092	0	0	0	0
CRISPR	GCF_000173655.1	N15	0.00431715	0.00707849	0	0	1	0
CRISPR	GCF_000173655.1	N16	0.02407413	0.00309405	0	1	1	1
CRISPR	GCF_000173655.1	N17	0.02102335	0.00305078	0	0	1	1
CRISPR	GCF_000173655.1	N2	0.02743349	0.000938965	0	0	0	0
CRISPR	GCF_000173655.1	N3	0.02080112	0.00255612	0	0	0	0
CRISPR	GCF_000173655.1	N4	0.0168886	0.00391252	0	0	0	0
CRISPR	GCF_000173655.1	N8	1e-06	0.0193264	0	1	1	1
CRISPR	GCF_000173655.1	N9	0.02925231	0.000938965	0	0	0	0
RM	GCF_000173775.1	GCF_000834455.1	0	0.00114686	0	0	1	1
RM	GCF_000173775.1	GCF_001152185.1	0	0.00119625	0	0	1	1
RM	GCF_000173775.1	GCF_001217805.1	0	0.00103026	0	0	1	1
RM	GCF_000173775.1	GCF_001223385.1	0	0.00117621	0	0	1	1
RM	GCF_000173775.1	GCF_001320025.1	0	0.00124954	0	0	1	1
RM	GCF_000173775.1	GCF_902173115.1	0	0.00120275	0	0	1	1
RM	GCF_000173775.1	GCF_902173185.1	0	0.00114952	0	0	1	1
RM	GCF_000173775.1	GCF_902173195.1	0	0.00105945	0	0	1	1
RM	GCF_000173775.1	GCF_902173205.1	0	0.000971828	0	0	1	1
RM	GCF_000173775.1	GCF_902173225.1	0	0.00114322	0	0	1	1
RM	GCF_000173775.1	N2	0.001696068	0.000103103	0	0	0	0
RM	GCF_000173775.1	N3	0.00148666	0.000209408	0	0	1	0
RM	GCF_000173775.1	N4	0.00120275	0.000282058	0	0	0	0
RM	GCF_000173775.1	N5	0.00124954	0.00023712	0	0	0	0
RM	GCF_000173775.1	N6	0.001581828	0.000103103	0	0	0	0
RM	GCF_000173775.1	N7	0.001451971	0.000129857	0	0	1	1
RM	GCF_000173775.1	N9	0.00114686	0.000281944	0	0	0	0
DMS	GCF_000173775.1	GCF_000834455.1	0	0.00114686	1	0	1	1
DMS	GCF_000173775.1	GCF_001152185.1	0	0.00119625	1	0	1	1
DMS	GCF_000173775.1	GCF_001217805.1	0	0.00103026	1	0	1	1
DMS	GCF_000173775.1	GCF_001223385.1	0	0.00117621	1	0	1	1
DMS	GCF_000173775.1	GCF_001320025.1	0	0.00124954	1	0	1	1
DMS	GCF_000173775.1	GCF_902173115.1	0	0.00120275	1	0	1	1
DMS	GCF_000173775.1	GCF_902173185.1	0	0.00114952	1	0	1	1
DMS	GCF_000173775.1	GCF_902173195.1	0	0.00105945	1	0	1	1
DMS	GCF_000173775.1	GCF_902173205.1	0	0.000971828	1	0	1	1
DMS	GCF_000173775.1	GCF_902173225.1	0	0.00114322	1	0	1	1
DMS	GCF_000173775.1	N2	0.001696068	0.000103103	0	0	0	0
DMS	GCF_000173775.1	N3	0.00148666	0.000209408	0	0	1	0
DMS	GCF_000173775.1	N4	0.00120275	0.000282058	0	0	0	0
DMS	GCF_000173775.1	N5	0.00124954	0.00023712	0	0	0	0
DMS	GCF_000173775.1	N6	0.001581828	0.000103103	0	0	0	0
DMS	GCF_000173775.1	N7	0.001451971	0.000129857	0	0	1	1
DMS	GCF_000173775.1	N9	0.00114686	0.000281944	0	0	0	0
Abi	GCF_000173775.1	GCF_000834455.1	0	0.00114686	0	1	1	1
Abi	GCF_000173775.1	GCF_001152185.1	0	0.00119625	0	1	1	1
Abi	GCF_000173775.1	GCF_001217805.1	0	0.00103026	0	0	1	1
Abi	GCF_000173775.1	GCF_001223385.1	0	0.00117621	0	0	1	1
Abi	GCF_000173775.1	GCF_001320025.1	0	0.00124954	0	0	1	1
Abi	GCF_000173775.1	GCF_902173115.1	0	0.00120275	0	1	1	1
Abi	GCF_000173775.1	GCF_902173185.1	0	0.00114952	0	0	1	1
Abi	GCF_000173775.1	GCF_902173195.1	0	0.00105945	0	1	1	1
Abi	GCF_000173775.1	GCF_902173205.1	0	0.000971828	0	1	1	1
Abi	GCF_000173775.1	GCF_902173225.1	0	0.00114322	0	1	1	1
Abi	GCF_000173775.1	N2	0.001696068	0.000103103	0	0	0	0
Abi	GCF_000173775.1	N3	0.00148666	0.000209408	0	0	1	0
Abi	GCF_000173775.1	N4	0.00120275	0.000282058	0	0	0	0
Abi	GCF_000173775.1	N5	0.00124954	0.00023712	0	0	0	0
Abi	GCF_000173775.1	N6	0.001581828	0.000103103	0	0	0	0
Abi	GCF_000173775.1	N7	0.001451971	0.000129857	0	1	1	1
Abi	GCF_000173775.1	N9	0.00114686	0.000281944	0	0	0	0
gabija	GCF_000173775.1	GCF_000834455.1	0	0.00114686	1	0	1	1
gabija	GCF_000173775.1	GCF_001152185.1	0	0.00119625	0	0	1	1
gabija	GCF_000173775.1	GCF_001217805.1	0	0.00103026	0	0	1	1
gabija	GCF_000173775.1	GCF_001223385.1	0	0.00117621	0	0	1	1
gabija	GCF_000173775.1	GCF_001320025.1	0	0.00124954	1	0	1	1
gabija	GCF_000173775.1	GCF_902173115.1	0	0.00120275	0	0	1	1
gabija	GCF_000173775.1	GCF_902173185.1	0	0.00114952	0	0	1	1
gabija	GCF_000173775.1	GCF_902173195.1	0	0.00105945	0	0	1	1
gabija	GCF_000173775.1	GCF_902173205.1	0	0.000971828	0	0	1	1
gabija	GCF_000173775.1	GCF_902173225.1	0	0.00114322	1	0	1	1
gabija	GCF_000173775.1	N2	0.001696068	0.000103103	0	0	0	0
gabija	GCF_000173775.1	N3	0.00148666	0.000209408	0	0	1	0
gabija	GCF_000173775.1	N4	0.00120275	0.000282058	0	0	0	0
gabija	GCF_000173775.1	N5	0.00124954	0.00023712	0	0	0	0
gabija	GCF_000173775.1	N6	0.001581828	0.000103103	0	0	0	0
gabija	GCF_000173775.1	N7	0.001451971	0.000129857	0	0	1	1
gabija	GCF_000173775.1	N9	0.00114686	0.000281944	0	0	0	0
DRT	GCF_000173775.1	GCF_000834455.1	0	0.00114686	0	0	1	1
DRT	GCF_000173775.1	GCF_001152185.1	0	0.00119625	1	0	1	1
DRT	GCF_000173775.1	GCF_001217805.1	0	0.00103026	0	0	1	1
DRT	GCF_000173775.1	GCF_001223385.1	0	0.00117621	0	0	1	1
DRT	GCF_000173775.1	GCF_001320025.1	0	0.00124954	1	0	1	1
DRT	GCF_000173775.1	GCF_902173115.1	0	0.00120275	0	0	1	1
DRT	GCF_000173775.1	GCF_902173185.1	0	0.00114952	1	0	1	1
DRT	GCF_000173775.1	GCF_902173195.1	0	0.00105945	0	0	1	1
DRT	GCF_000173775.1	GCF_902173205.1	0	0.000971828	0	0	1	1
DRT	GCF_000173775.1	GCF_902173225.1	0	0.00114322	0	0	1	1
DRT	GCF_000173775.1	N2	0.001696068	0.000103103	0	0	0	0
DRT	GCF_000173775.1	N3	0.00148666	0.000209408	0	0	1	0
DRT	GCF_000173775.1	N4	0.00120275	0.000282058	0	0	0	0
DRT	GCF_000173775.1	N5	0.00124954	0.00023712	0	0	0	0
DRT	GCF_000173775.1	N6	0.001581828	0.000103103	0	0	0	0
DRT	GCF_000173775.1	N7	0.001451971	0.000129857	0	0	1	1
DRT	GCF_000173775.1	N9	0.00114686	0.000281944	0	0	0	0
CBASS	GCF_000173775.1	GCF_000834455.1	0	0.00114686	1	0	1	1
CBASS	GCF_000173775.1	GCF_001152185.1	0	0.00119625	0	0	1	1
CBASS	GCF_000173775.1	GCF_001217805.1	0	0.00103026	0	0	1	1
CBASS	GCF_000173775.1	GCF_001223385.1	0	0.00117621	0	0	1	1
CBASS	GCF_000173775.1	GCF_001320025.1	0	0.00124954	0	0	1	1
CBASS	GCF_000173775.1	GCF_902173115.1	0	0.00120275	0	0	1	1
CBASS	GCF_000173775.1	GCF_902173185.1	0	0.00114952	0	0	1	1
CBASS	GCF_000173775.1	GCF_902173195.1	0	0.00105945	0	0	1	1
CBASS	GCF_000173775.1	GCF_902173205.1	0	0.000971828	0	0	1	1
CBASS	GCF_000173775.1	GCF_902173225.1	0	0.00114322	1	0	1	1
CBASS	GCF_000173775.1	N2	0.001696068	0.000103103	0	0	0	0
CBASS	GCF_000173775.1	N3	0.00148666	0.000209408	0	0	1	0
CBASS	GCF_000173775.1	N4	0.00120275	0.000282058	0	0	0	0
CBASS	GCF_000173775.1	N5	0.00124954	0.00023712	0	0	0	0
CBASS	GCF_000173775.1	N6	0.001581828	0.000103103	0	0	0	0
CBASS	GCF_000173775.1	N7	0.001451971	0.000129857	0	0	1	1
CBASS	GCF_000173775.1	N9	0.00114686	0.000281944	0	0	0	0
CRISPR	GCF_000173775.1	GCF_000834455.1	0	0.00114686	0	0	1	1
CRISPR	GCF_000173775.1	GCF_001152185.1	0	0.00119625	0	0	1	1
CRISPR	GCF_000173775.1	GCF_001217805.1	0	0.00103026	0	0	1	1
CRISPR	GCF_000173775.1	GCF_001223385.1	0	0.00117621	0	0	1	1
CRISPR	GCF_000173775.1	GCF_001320025.1	0	0.00124954	0	1	1	1
CRISPR	GCF_000173775.1	GCF_902173115.1	0	0.00120275	0	1	1	1
CRISPR	GCF_000173775.1	GCF_902173185.1	0	0.00114952	0	1	1	1
CRISPR	GCF_000173775.1	GCF_902173195.1	0	0.00105945	0	1	1	1
CRISPR	GCF_000173775.1	GCF_902173205.1	0	0.000971828	0	1	1	1
CRISPR	GCF_000173775.1	GCF_902173225.1	0	0.00114322	0	0	1	1
CRISPR	GCF_000173775.1	N2	0.001696068	0.000103103	0	0	0	0
CRISPR	GCF_000173775.1	N3	0.00148666	0.000209408	0	0	1	0
CRISPR	GCF_000173775.1	N4	0.00120275	0.000282058	0	0	0	0
CRISPR	GCF_000173775.1	N5	0.00124954	0.00023712	0	0	0	0
CRISPR	GCF_000173775.1	N6	0.001581828	0.000103103	0	0	0	0
CRISPR	GCF_000173775.1	N7	0.001451971	0.000129857	0	0	1	1
CRISPR	GCF_000173775.1	N9	0.00114686	0.000281944	0	0	0	0
RM	GCF_000175615.1	GCF_000175615.1	0	0.0213829	1	1	1	1
RM	GCF_000175615.1	GCF_000231235.1	0	0.01899	1	0	1	1
RM	GCF_000175615.1	GCF_001060545.1	0	0.0210767	0	1	1	1
RM	GCF_000175615.1	GCF_001063995.1	0	0.024488	0	0	0	1
RM	GCF_000175615.1	GCF_001064265.1	0	0.0185418	1	1	1	1
RM	GCF_000175615.1	GCF_001065115.1	0	0.0239338	1	1	1	0
RM	GCF_000175615.1	GCF_001811075.1	0	0.00610635	0	0	1	1
RM	GCF_000175615.1	GCF_001812205.1	0	0.0224941	1	0	1	1
RM	GCF_000175615.1	GCF_001812975.1	0	0.0175428	1	1	1	1
RM	GCF_000175615.1	GCF_001813685.1	0	0.00596469	1	0	1	0
RM	GCF_000175615.1	GCF_001813725.1	0	0.0214119	1	0	1	0
RM	GCF_000175615.1	GCF_001813895.1	0	0.0174797	0	0	1	0
RM	GCF_000175615.1	GCF_001814645.1	0	0.0191252	0	0	1	1
RM	GCF_000175615.1	GCF_001815755.1	0	0.0201885	0	1	1	0
RM	GCF_000175615.1	GCF_001836735.1	0	0.0353979	0	1	1	0
RM	GCF_000175615.1	GCF_001837265.1	0	0.0198264	0	1	1	0
RM	GCF_000175615.1	GCF_001837295.1	0	0.0303719	1	0	1	0
RM	GCF_000175615.1	GCF_002861015.1	0	0.0209538	1	0	1	0
RM	GCF_000175615.1	N10	0.0239338	0.0040699	0	0	0	0
RM	GCF_000175615.1	N11	0.02442916	0.00434723	0	0	0	0
RM	GCF_000175615.1	N12	0.0201885	0.00424066	0	0	0	0
RM	GCF_000175615.1	N13	0.03321831	0.00266696	0	0	0	0
RM	GCF_000175615.1	N14	0.02972105	0.00349726	0	0	0	0
RM	GCF_000175615.1	N15	0.00610635	0.0236147	0	0	1	0
RM	GCF_000175615.1	N16	0.0221428	0.00222887	0	0	0	0
RM	GCF_000175615.1	N17	0.01899	0.0031528	0	0	0	0
RM	GCF_000175615.1	N2	0.0353979	0.00341317	0	0	0	0
RM	GCF_000175615.1	N3	0.04170681	0.00341317	0	0	0	0
RM	GCF_000175615.1	N4	0.03768442	0.00402239	0	0	0	0
RM	GCF_000175615.1	N5	0.02681403	0.00309492	0	0	0	1
RM	GCF_000175615.1	N6	0.0214119	0.00540213	0	0	0	0
RM	GCF_000175615.1	N7	0.0209538	0.00356426	0	0	0	0
RM	GCF_000175615.1	N8	0.03588527	0.00179915	0	0	0	0
RM	GCF_000175615.1	N9	0.02877639	0.00264747	0	0	0	0
DMS	GCF_000175615.1	GCF_000175615.1	0	0.0213829	0	1	1	1
DMS	GCF_000175615.1	GCF_000231235.1	0	0.01899	1	1	1	1
DMS	GCF_000175615.1	GCF_001060545.1	0	0.0210767	1	1	1	1
DMS	GCF_000175615.1	GCF_001063995.1	0	0.024488	1	0	0	1
DMS	GCF_000175615.1	GCF_001064265.1	0	0.0185418	1	1	1	1
DMS	GCF_000175615.1	GCF_001065115.1	0	0.0239338	1	1	1	0
DMS	GCF_000175615.1	GCF_001811075.1	0	0.00610635	0	0	1	1
DMS	GCF_000175615.1	GCF_001812205.1	0	0.0224941	1	0	1	1
DMS	GCF_000175615.1	GCF_001812975.1	0	0.0175428	1	1	1	1
DMS	GCF_000175615.1	GCF_001813685.1	0	0.00596469	0	0	1	0
DMS	GCF_000175615.1	GCF_001813725.1	0	0.0214119	1	1	1	0
DMS	GCF_000175615.1	GCF_001813895.1	0	0.0174797	1	1	1	0
DMS	GCF_000175615.1	GCF_001814645.1	0	0.0191252	1	0	1	1
DMS	GCF_000175615.1	GCF_001815755.1	0	0.0201885	1	0	1	0
DMS	GCF_000175615.1	GCF_001836735.1	0	0.0353979	1	1	1	0
DMS	GCF_000175615.1	GCF_001837265.1	0	0.0198264	1	0	1	0
DMS	GCF_000175615.1	GCF_001837295.1	0	0.0303719	1	1	1	0
DMS	GCF_000175615.1	GCF_002861015.1	0	0.0209538	1	1	1	0
DMS	GCF_000175615.1	N10	0.0239338	0.0040699	0	0	0	0
DMS	GCF_000175615.1	N11	0.02442916	0.00434723	0	0	0	0
DMS	GCF_000175615.1	N12	0.0201885	0.00424066	0	0	0	0
DMS	GCF_000175615.1	N13	0.03321831	0.00266696	0	0	0	0
DMS	GCF_000175615.1	N14	0.02972105	0.00349726	0	0	0	0
DMS	GCF_000175615.1	N15	0.00610635	0.0236147	1	1	1	0
DMS	GCF_000175615.1	N16	0.0221428	0.00222887	0	0	0	0
DMS	GCF_000175615.1	N17	0.01899	0.0031528	0	0	0	0
DMS	GCF_000175615.1	N2	0.0353979	0.00341317	0	0	0	0
DMS	GCF_000175615.1	N3	0.04170681	0.00341317	0	0	0	0
DMS	GCF_000175615.1	N4	0.03768442	0.00402239	0	0	0	0
DMS	GCF_000175615.1	N5	0.02681403	0.00309492	0	0	0	1
DMS	GCF_000175615.1	N6	0.0214119	0.00540213	0	0	0	0
DMS	GCF_000175615.1	N7	0.0209538	0.00356426	0	0	0	0
DMS	GCF_000175615.1	N8	0.03588527	0.00179915	0	0	0	0
DMS	GCF_000175615.1	N9	0.02877639	0.00264747	0	0	0	0
Abi	GCF_000175615.1	GCF_000175615.1	0	0.0213829	0	0	1	1
Abi	GCF_000175615.1	GCF_000231235.1	0	0.01899	0	0	1	1
Abi	GCF_000175615.1	GCF_001060545.1	0	0.0210767	0	0	1	1
Abi	GCF_000175615.1	GCF_001063995.1	0	0.024488	0	0	0	1
Abi	GCF_000175615.1	GCF_001064265.1	0	0.0185418	0	0	1	1
Abi	GCF_000175615.1	GCF_001065115.1	0	0.0239338	0	0	1	0
Abi	GCF_000175615.1	GCF_001811075.1	0	0.00610635	1	1	1	1
Abi	GCF_000175615.1	GCF_001812205.1	0	0.0224941	1	1	1	1
Abi	GCF_000175615.1	GCF_001812975.1	0	0.0175428	1	1	1	1
Abi	GCF_000175615.1	GCF_001813685.1	0	0.00596469	0	0	1	0
Abi	GCF_000175615.1	GCF_001813725.1	0	0.0214119	0	1	1	0
Abi	GCF_000175615.1	GCF_001813895.1	0	0.0174797	0	1	1	0
Abi	GCF_000175615.1	GCF_001814645.1	0	0.0191252	0	0	1	1
Abi	GCF_000175615.1	GCF_001815755.1	0	0.0201885	0	0	1	0
Abi	GCF_000175615.1	GCF_001836735.1	0	0.0353979	0	0	1	0
Abi	GCF_000175615.1	GCF_001837265.1	0	0.0198264	1	1	1	0
Abi	GCF_000175615.1	GCF_001837295.1	0	0.0303719	0	0	1	0
Abi	GCF_000175615.1	GCF_002861015.1	0	0.0209538	0	0	1	0
Abi	GCF_000175615.1	N10	0.0239338	0.0040699	0	0	0	0
Abi	GCF_000175615.1	N11	0.02442916	0.00434723	0	0	0	0
Abi	GCF_000175615.1	N12	0.0201885	0.00424066	0	0	0	0
Abi	GCF_000175615.1	N13	0.03321831	0.00266696	0	0	0	0
Abi	GCF_000175615.1	N14	0.02972105	0.00349726	0	0	0	0
Abi	GCF_000175615.1	N15	0.00610635	0.0236147	0	0	1	0
Abi	GCF_000175615.1	N16	0.0221428	0.00222887	0	0	0	0
Abi	GCF_000175615.1	N17	0.01899	0.0031528	0	0	0	0
Abi	GCF_000175615.1	N2	0.0353979	0.00341317	0	0	0	0
Abi	GCF_000175615.1	N3	0.04170681	0.00341317	0	0	0	0
Abi	GCF_000175615.1	N4	0.03768442	0.00402239	0	0	0	0
Abi	GCF_000175615.1	N5	0.02681403	0.00309492	0	0	0	1
Abi	GCF_000175615.1	N6	0.0214119	0.00540213	0	0	0	0
Abi	GCF_000175615.1	N7	0.0209538	0.00356426	0	0	0	0
Abi	GCF_000175615.1	N8	0.03588527	0.00179915	0	0	0	0
Abi	GCF_000175615.1	N9	0.02877639	0.00264747	0	0	0	0
gabija	GCF_000175615.1	GCF_000175615.1	0	0.0213829	0	0	1	1
gabija	GCF_000175615.1	GCF_000231235.1	0	0.01899	0	0	1	1
gabija	GCF_000175615.1	GCF_001060545.1	0	0.0210767	0	0	1	1
gabija	GCF_000175615.1	GCF_001063995.1	0	0.024488	0	0	0	1
gabija	GCF_000175615.1	GCF_001064265.1	0	0.0185418	0	0	1	1
gabija	GCF_000175615.1	GCF_001065115.1	0	0.0239338	0	0	1	0
gabija	GCF_000175615.1	GCF_001811075.1	0	0.00610635	0	0	1	1
gabija	GCF_000175615.1	GCF_001812205.1	0	0.0224941	0	0	1	1
gabija	GCF_000175615.1	GCF_001812975.1	0	0.0175428	0	0	1	1
gabija	GCF_000175615.1	GCF_001813685.1	0	0.00596469	0	0	1	0
gabija	GCF_000175615.1	GCF_001813725.1	0	0.0214119	0	0	1	0
gabija	GCF_000175615.1	GCF_001813895.1	0	0.0174797	0	0	1	0
gabija	GCF_000175615.1	GCF_001814645.1	0	0.0191252	0	0	1	1
gabija	GCF_000175615.1	GCF_001815755.1	0	0.0201885	0	0	1	0
gabija	GCF_000175615.1	GCF_001836735.1	0	0.0353979	0	0	1	0
gabija	GCF_000175615.1	GCF_001837265.1	0	0.0198264	0	0	1	0
gabija	GCF_000175615.1	GCF_001837295.1	0	0.0303719	1	0	1	0
gabija	GCF_000175615.1	GCF_002861015.1	0	0.0209538	0	0	1	0
gabija	GCF_000175615.1	N10	0.0239338	0.0040699	0	0	0	0
gabija	GCF_000175615.1	N11	0.02442916	0.00434723	0	0	0	0
gabija	GCF_000175615.1	N12	0.0201885	0.00424066	0	0	0	0
gabija	GCF_000175615.1	N13	0.03321831	0.00266696	0	0	0	0
gabija	GCF_000175615.1	N14	0.02972105	0.00349726	0	0	0	0
gabija	GCF_000175615.1	N15	0.00610635	0.0236147	0	0	1	0
gabija	GCF_000175615.1	N16	0.0221428	0.00222887	0	0	0	0
gabija	GCF_000175615.1	N17	0.01899	0.0031528	0	0	0	0
gabija	GCF_000175615.1	N2	0.0353979	0.00341317	0	0	0	0
gabija	GCF_000175615.1	N3	0.04170681	0.00341317	0	0	0	0
gabija	GCF_000175615.1	N4	0.03768442	0.00402239	0	0	0	0
gabija	GCF_000175615.1	N5	0.02681403	0.00309492	0	0	0	1
gabija	GCF_000175615.1	N6	0.0214119	0.00540213	0	0	0	0
gabija	GCF_000175615.1	N7	0.0209538	0.00356426	0	0	0	0
gabija	GCF_000175615.1	N8	0.03588527	0.00179915	0	0	0	0
gabija	GCF_000175615.1	N9	0.02877639	0.00264747	0	0	0	0
DRT	GCF_000175615.1	GCF_000175615.1	0	0.0213829	0	0	1	1
DRT	GCF_000175615.1	GCF_000231235.1	0	0.01899	0	0	1	1
DRT	GCF_000175615.1	GCF_001060545.1	0	0.0210767	0	0	1	1
DRT	GCF_000175615.1	GCF_001063995.1	0	0.024488	0	0	0	1
DRT	GCF_000175615.1	GCF_001064265.1	0	0.0185418	0	0	1	1
DRT	GCF_000175615.1	GCF_001065115.1	0	0.0239338	0	0	1	0
DRT	GCF_000175615.1	GCF_001811075.1	0	0.00610635	0	0	1	1
DRT	GCF_000175615.1	GCF_001812205.1	0	0.0224941	0	0	1	1
DRT	GCF_000175615.1	GCF_001812975.1	0	0.0175428	0	0	1	1
DRT	GCF_000175615.1	GCF_001813685.1	0	0.00596469	0	0	1	0
DRT	GCF_000175615.1	GCF_001813725.1	0	0.0214119	0	0	1	0
DRT	GCF_000175615.1	GCF_001813895.1	0	0.0174797	0	0	1	0
DRT	GCF_000175615.1	GCF_001814645.1	0	0.0191252	0	0	1	1
DRT	GCF_000175615.1	GCF_001815755.1	0	0.0201885	0	0	1	0
DRT	GCF_000175615.1	GCF_001836735.1	0	0.0353979	0	0	1	0
DRT	GCF_000175615.1	GCF_001837265.1	0	0.0198264	0	0	1	0
DRT	GCF_000175615.1	GCF_001837295.1	0	0.0303719	0	0	1	0
DRT	GCF_000175615.1	GCF_002861015.1	0	0.0209538	0	0	1	0
DRT	GCF_000175615.1	N10	0.0239338	0.0040699	0	0	0	0
DRT	GCF_000175615.1	N11	0.02442916	0.00434723	0	0	0	0
DRT	GCF_000175615.1	N12	0.0201885	0.00424066	0	0	0	0
DRT	GCF_000175615.1	N13	0.03321831	0.00266696	0	0	0	0
DRT	GCF_000175615.1	N14	0.02972105	0.00349726	0	0	0	0
DRT	GCF_000175615.1	N15	0.00610635	0.0236147	0	0	1	0
DRT	GCF_000175615.1	N16	0.0221428	0.00222887	0	0	0	0
DRT	GCF_000175615.1	N17	0.01899	0.0031528	0	0	0	0
DRT	GCF_000175615.1	N2	0.0353979	0.00341317	0	0	0	0
DRT	GCF_000175615.1	N3	0.04170681	0.00341317	0	0	0	0
DRT	GCF_000175615.1	N4	0.03768442	0.00402239	0	0	0	0
DRT	GCF_000175615.1	N5	0.02681403	0.00309492	0	0	0	1
DRT	GCF_000175615.1	N6	0.0214119	0.00540213	0	0	0	0
DRT	GCF_000175615.1	N7	0.0209538	0.00356426	0	0	0	0
DRT	GCF_000175615.1	N8	0.03588527	0.00179915	0	0	0	0
DRT	GCF_000175615.1	N9	0.02877639	0.00264747	0	0	0	0
CBASS	GCF_000175615.1	GCF_000175615.1	0	0.0213829	0	0	1	1
CBASS	GCF_000175615.1	GCF_000231235.1	0	0.01899	0	0	1	1
CBASS	GCF_000175615.1	GCF_001060545.1	0	0.0210767	0	0	1	1
CBASS	GCF_000175615.1	GCF_001063995.1	0	0.024488	0	0	0	1
CBASS	GCF_000175615.1	GCF_001064265.1	0	0.0185418	0	0	1	1
CBASS	GCF_000175615.1	GCF_001065115.1	0	0.0239338	0	0	1	0
CBASS	GCF_000175615.1	GCF_001811075.1	0	0.00610635	0	0	1	1
CBASS	GCF_000175615.1	GCF_001812205.1	0	0.0224941	0	0	1	1
CBASS	GCF_000175615.1	GCF_001812975.1	0	0.0175428	0	0	1	1
CBASS	GCF_000175615.1	GCF_001813685.1	0	0.00596469	0	0	1	0
CBASS	GCF_000175615.1	GCF_001813725.1	0	0.0214119	0	0	1	0
CBASS	GCF_000175615.1	GCF_001813895.1	0	0.0174797	1	0	1	0
CBASS	GCF_000175615.1	GCF_001814645.1	0	0.0191252	0	0	1	1
CBASS	GCF_000175615.1	GCF_001815755.1	0	0.0201885	0	0	1	0
CBASS	GCF_000175615.1	GCF_001836735.1	0	0.0353979	0	0	1	0
CBASS	GCF_000175615.1	GCF_001837265.1	0	0.0198264	0	0	1	0
CBASS	GCF_000175615.1	GCF_001837295.1	0	0.0303719	0	0	1	0
CBASS	GCF_000175615.1	GCF_002861015.1	0	0.0209538	0	0	1	0
CBASS	GCF_000175615.1	N10	0.0239338	0.0040699	0	0	0	0
CBASS	GCF_000175615.1	N11	0.02442916	0.00434723	0	0	0	0
CBASS	GCF_000175615.1	N12	0.0201885	0.00424066	0	0	0	0
CBASS	GCF_000175615.1	N13	0.03321831	0.00266696	0	0	0	0
CBASS	GCF_000175615.1	N14	0.02972105	0.00349726	0	0	0	0
CBASS	GCF_000175615.1	N15	0.00610635	0.0236147	0	0	1	0
CBASS	GCF_000175615.1	N16	0.0221428	0.00222887	0	0	0	0
CBASS	GCF_000175615.1	N17	0.01899	0.0031528	0	0	0	0
CBASS	GCF_000175615.1	N2	0.0353979	0.00341317	0	0	0	0
CBASS	GCF_000175615.1	N3	0.04170681	0.00341317	0	0	0	0
CBASS	GCF_000175615.1	N4	0.03768442	0.00402239	0	0	0	0
CBASS	GCF_000175615.1	N5	0.02681403	0.00309492	0	0	0	1
CBASS	GCF_000175615.1	N6	0.0214119	0.00540213	0	0	0	0
CBASS	GCF_000175615.1	N7	0.0209538	0.00356426	0	0	0	0
CBASS	GCF_000175615.1	N8	0.03588527	0.00179915	0	0	0	0
CBASS	GCF_000175615.1	N9	0.02877639	0.00264747	0	0	0	0
CRISPR	GCF_000175615.1	GCF_000175615.1	0	0.0213829	1	0	1	1
CRISPR	GCF_000175615.1	GCF_000231235.1	0	0.01899	1	1	1	1
CRISPR	GCF_000175615.1	GCF_001060545.1	0	0.0210767	1	1	1	1
CRISPR	GCF_000175615.1	GCF_001063995.1	0	0.024488	1	0	0	1
CRISPR	GCF_000175615.1	GCF_001064265.1	0	0.0185418	0	1	1	1
CRISPR	GCF_000175615.1	GCF_001065115.1	0	0.0239338	1	0	1	0
CRISPR	GCF_000175615.1	GCF_001811075.1	0	0.00610635	1	1	1	1
CRISPR	GCF_000175615.1	GCF_001812205.1	0	0.0224941	1	1	1	1
CRISPR	GCF_000175615.1	GCF_001812975.1	0	0.0175428	0	1	1	1
CRISPR	GCF_000175615.1	GCF_001813685.1	0	0.00596469	1	0	1	0
CRISPR	GCF_000175615.1	GCF_001813725.1	0	0.0214119	1	0	1	0
CRISPR	GCF_000175615.1	GCF_001813895.1	0	0.0174797	1	1	1	0
CRISPR	GCF_000175615.1	GCF_001814645.1	0	0.0191252	0	1	1	1
CRISPR	GCF_000175615.1	GCF_001815755.1	0	0.0201885	1	0	1	0
CRISPR	GCF_000175615.1	GCF_001836735.1	0	0.0353979	1	0	1	0
CRISPR	GCF_000175615.1	GCF_001837265.1	0	0.0198264	1	0	1	0
CRISPR	GCF_000175615.1	GCF_001837295.1	0	0.0303719	1	1	1	0
CRISPR	GCF_000175615.1	GCF_002861015.1	0	0.0209538	0	0	1	0
CRISPR	GCF_000175615.1	N10	0.0239338	0.0040699	0	0	0	0
CRISPR	GCF_000175615.1	N11	0.02442916	0.00434723	0	0	0	0
CRISPR	GCF_000175615.1	N12	0.0201885	0.00424066	0	0	0	0
CRISPR	GCF_000175615.1	N13	0.03321831	0.00266696	0	0	0	0
CRISPR	GCF_000175615.1	N14	0.02972105	0.00349726	0	0	0	0
CRISPR	GCF_000175615.1	N15	0.00610635	0.0236147	0	0	1	0
CRISPR	GCF_000175615.1	N16	0.0221428	0.00222887	0	0	0	0
CRISPR	GCF_000175615.1	N17	0.01899	0.0031528	0	0	0	0
CRISPR	GCF_000175615.1	N2	0.0353979	0.00341317	0	0	0	0
CRISPR	GCF_000175615.1	N3	0.04170681	0.00341317	0	0	0	0
CRISPR	GCF_000175615.1	N4	0.03768442	0.00402239	0	0	0	0
CRISPR	GCF_000175615.1	N5	0.02681403	0.00309492	0	0	0	1
CRISPR	GCF_000175615.1	N6	0.0214119	0.00540213	0	0	0	0
CRISPR	GCF_000175615.1	N7	0.0209538	0.00356426	0	0	0	0
CRISPR	GCF_000175615.1	N8	0.03588527	0.00179915	0	0	0	0
CRISPR	GCF_000175615.1	N9	0.02877639	0.00264747	0	0	0	0
RM	GCF_000186445.1	GCA_000427055.1	0	0.000511261	0	0	1	1
RM	GCF_000186445.1	GCA_000967445.1	0	1e-06	0	0	1	0
RM	GCF_000186445.1	GCA_002266865.1	0	1e-06	0	0	1	1
RM	GCF_000186445.1	GCA_002882035.1	0	1e-06	0	0	1	1
RM	GCF_000186445.1	GCF_000288375.1	0	1.6802e-05	0	0	1	1
RM	GCF_000186445.1	GCF_000289055.1	0	1e-06	0	0	1	1
RM	GCF_000186445.1	GCF_000289375.1	0	2.5243e-05	0	0	1	1
RM	GCF_000186445.1	GCF_000289955.1	0	1.67979e-05	0	0	1	1
RM	GCF_000186445.1	GCF_000322625.1	0	4.19756e-05	0	0	1	1
RM	GCF_000186445.1	GCF_000419055.2	0	2.52139e-05	0	0	1	1
RM	GCF_000186445.1	GCF_000419095.2	0	0.000101375	0	0	1	1
RM	GCF_000186445.1	GCF_000454945.1	0	1.67871e-05	0	0	1	1
RM	GCF_000186445.1	GCF_000730255.1	0	1.67915e-05	0	0	1	1
RM	GCF_000186445.1	GCF_000782855.1	0	0.000441808	0	0	1	1
RM	GCF_000186445.1	GCF_001074285.1	0	1e-06	0	0	1	1
RM	GCF_000186445.1	GCF_001086185.1	0	4.20154e-05	0	0	1	1
RM	GCF_000186445.1	GCF_001109505.1	0	8.39303e-06	0	0	1	1
RM	GCF_000186445.1	GCF_001110405.1	0	1e-06	0	0	1	1
RM	GCF_000186445.1	GCF_001123965.1	0	8.40077e-06	0	0	1	1
RM	GCF_000186445.1	GCF_001130545.1	0	3.36089e-05	0	0	1	0
RM	GCF_000186445.1	GCF_001135525.1	0	8.39465e-06	0	0	0	0
RM	GCF_000186445.1	GCF_001152205.1	0	7.56547e-05	0	0	1	1
RM	GCF_000186445.1	GCF_001162145.1	0	5.03771e-05	0	1	1	1
RM	GCF_000186445.1	GCF_001190805.1	0	1e-06	0	0	1	1
RM	GCF_000186445.1	GCF_001348555.1	0	2.5182e-05	0	0	0	1
RM	GCF_000186445.1	GCF_001398695.1	0	1e-06	0	1	1	1
RM	GCF_000186445.1	GCF_001398955.1	0	1e-06	0	0	1	1
RM	GCF_000186445.1	GCF_001399055.1	0	1.67527e-05	0	0	1	1
RM	GCF_000186445.1	GCF_001399375.1	0	8.3758e-06	0	0	1	1
RM	GCF_000186445.1	GCF_001694025.1	0	0.000184456	0	1	1	1
RM	GCF_000186445.1	GCF_001694125.1	0	1.68067e-05	0	0	1	1
RM	GCF_000186445.1	GCF_001694515.1	0	1.68081e-05	0	0	1	1
RM	GCF_000186445.1	GCF_001694645.1	0	4.19183e-05	0	0	1	1
RM	GCF_000186445.1	GCF_001694815.1	0	2.52109e-05	0	0	1	1
RM	GCF_000186445.1	GCF_001695075.1	0	1e-06	0	0	1	1
RM	GCF_000186445.1	GCF_001814385.1	0	0.000430599	0	0	1	1
RM	GCF_000186445.1	GCF_001837765.1	0	7.55477e-05	0	0	1	1
RM	GCF_000186445.1	GCF_001880685.1	0	1.67985e-05	0	0	1	1
RM	GCF_000186445.1	GCF_002135505.1	0	6.75943e-05	0	0	1	1
RM	GCF_000186445.1	GCF_002180355.1	0	1e-06	0	0	1	1
RM	GCF_000186445.1	GCF_002239145.1	0	1e-06	0	0	1	1
RM	GCF_000186445.1	GCF_002266985.1	0	1.68219e-05	1	0	1	1
RM	GCF_000186445.1	GCF_002861005.1	0	1e-06	0	0	1	0
RM	GCF_000186445.1	GCF_002871535.1	0	1e-06	0	0	1	1
RM	GCF_000186445.1	GCF_002881575.1	0	0.000193942	0	0	1	0
RM	GCF_000186445.1	GCF_002881865.1	0	8.40544e-06	0	0	1	0
RM	GCF_000186445.1	GCF_003174135.1	0	1e-06	0	0	1	1
RM	GCF_000186445.1	GCF_003174195.1	0	1e-06	0	0	1	0
RM	GCF_000186445.1	GCF_003174295.1	0	1e-06	0	0	0	0
RM	GCF_000186445.1	GCF_003174335.1	0	1e-06	0	0	0	0
RM	GCF_000186445.1	GCF_003174355.1	0	1e-06	0	0	1	0
RM	GCF_000186445.1	GCF_003174365.1	0	8.35257e-06	0	0	1	0
RM	GCF_000186445.1	GCF_003174415.1	0	1e-06	0	0	0	1
RM	GCF_000186445.1	GCF_003174635.1	0	1e-06	0	0	0	0
RM	GCF_000186445.1	GCF_003174775.1	0	1e-06	0	0	0	0
RM	GCF_000186445.1	GCF_003288035.1	0	1.68058e-05	1	0	1	1
RM	GCF_000186445.1	GCF_003288075.1	0	2.5212e-05	0	0	1	1
RM	GCF_000186445.1	GCF_003640785.1	0	1.68047e-05	0	0	1	1
RM	GCF_000186445.1	GCF_003859425.1	0	8.44035e-06	0	0	1	1
RM	GCF_000186445.1	GCF_003859595.1	0	9.2555e-05	0	0	1	1
RM	GCF_000186445.1	GCF_003859725.1	0	0.000965705	0	0	1	0
RM	GCF_000186445.1	GCF_003966545.1	0	8.40368e-06	0	0	1	1
RM	GCF_000186445.1	GCF_004369845.1	0	0.000397856	0	0	1	1
RM	GCF_000186445.1	GCF_004369875.1	0	1e-06	0	0	0	0
RM	GCF_000186445.1	GCF_008086005.1	0	1e-06	0	0	0	1
RM	GCF_000186445.1	GCF_008086085.1	0	1e-06	0	0	1	0
RM	GCF_000186445.1	GCF_008709885.1	0	8.39464e-06	0	1	1	1
RM	GCF_000186445.1	GCF_008710255.1	0	1e-06	0	0	1	1
RM	GCF_000186445.1	GCF_008710335.1	0	1e-06	0	0	1	1
RM	GCF_000186445.1	GCF_008710895.1	0	8.40075e-06	0	0	1	1
RM	GCF_000186445.1	GCF_008710935.1	0	1.68037e-05	0	0	1	1
RM	GCF_000186445.1	GCF_008710965.1	0	8.40168e-06	0	0	1	1
RM	GCF_000186445.1	GCF_008711015.1	0	1.68029e-05	0	0	1	1
RM	GCF_000186445.1	GCF_009496655.1	0	8.39689e-06	0	0	0	1
RM	GCF_000186445.1	GCF_009933515.1	0	8.39904e-06	0	0	1	1
RM	GCF_000186445.1	GCF_009934035.1	0	2.51818e-05	0	0	1	1
RM	GCF_000186445.1	GCF_009934135.1	0	2.51866e-05	0	1	1	1
RM	GCF_000186445.1	GCF_009934215.1	0	1e-06	0	0	1	1
RM	GCF_000186445.1	GCF_009934265.1	0	7.56009e-05	0	0	1	1
RM	GCF_000186445.1	GCF_009934695.1	0	8.39898e-06	0	0	1	1
RM	GCF_000186445.1	GCF_011326715.1	0	5.8755e-05	0	0	1	1
RM	GCF_000186445.1	GCF_011326895.1	0	8.39208e-06	0	1	1	1
RM	GCF_000186445.1	GCF_011327035.1	0	8.40068e-06	0	0	1	1
RM	GCF_000186445.1	GCF_011327075.1	0	3.3585e-05	0	0	1	0
RM	GCF_000186445.1	GCF_011327085.1	0	1e-06	0	0	0	0
RM	GCF_000186445.1	GCF_011327275.1	0	2.52052e-05	0	0	1	1
RM	GCF_000186445.1	GCF_013325855.1	0	1e-06	0	0	1	1
RM	GCF_000186445.1	GCF_014218075.1	0	1e-06	0	0	1	1
RM	GCF_000186445.1	GCF_900073295.1	0	3.35006e-05	0	0	1	1
RM	GCF_000186445.1	GCF_900073315.1	0	1e-06	0	0	1	1
RM	GCF_000186445.1	GCF_900073375.1	0	1e-06	1	0	1	1
RM	GCF_000186445.1	GCF_900073655.1	0	1e-06	0	0	1	1
RM	GCF_000186445.1	GCF_900458965.1	0	0.00100296	0	0	1	1
RM	GCF_000186445.1	GCF_900459015.1	0	5.07318e-05	0	0	1	1
RM	GCF_000186445.1	GCF_900459075.1	0	0.000159553	0	0	1	1
RM	GCF_000186445.1	GCF_900459085.1	0	1e-06	0	0	1	1
RM	GCF_000186445.1	GCF_900459255.1	0	8.46462e-06	0	1	1	1
RM	GCF_000186445.1	N10	2.739408e-05	1e-06	0	0	1	0
RM	GCF_000186445.1	N12	1.78037e-05	8.59038e-06	0	0	1	1
RM	GCF_000186445.1	N13	8.40168e-06	1e-06	0	0	0	0
RM	GCF_000186445.1	N15	0.0020052501	0.0012447	0	0	1	0
RM	GCF_000186445.1	N16	0.0011648431	0.000840407	1	0	1	0
RM	GCF_000186445.1	N17	0.00029820914	9.8968e-05	0	0	1	0
RM	GCF_000186445.1	N18	0.00022623104	7.19781e-05	0	0	1	0
RM	GCF_000186445.1	N19	3.461304e-05	0.000191618	0	0	1	1
RM	GCF_000186445.1	N2	0.0032499501	0.000850156	0	0	0	0
RM	GCF_000186445.1	N20	2.62109e-05	8.40214e-06	0	0	0	0
RM	GCF_000186445.1	N21	2.52109e-05	1e-06	0	0	1	1
RM	GCF_000186445.1	N23	0.0002110186	3.23105e-05	0	0	1	1
RM	GCF_000186445.1	N24	7.55477e-05	1e-06	0	0	1	0
RM	GCF_000186445.1	N25	0.0002100186	1e-06	0	0	0	0
RM	GCF_000186445.1	N26	0.0001008546	0.000109164	0	0	1	0
RM	GCF_000186445.1	N27	4.20154e-05	5.88392e-05	0	0	1	1
RM	GCF_000186445.1	N28	8.93319e-05	1e-06	0	0	0	0
RM	GCF_000186445.1	N29	2.52052e-05	1e-06	0	0	1	0
RM	GCF_000186445.1	N3	0.000431599	0.00119967	0	0	1	1
RM	GCF_000186445.1	N31	8.73319e-05	1e-06	0	0	1	1
RM	GCF_000186445.1	N32	2.5182e-05	8.393e-06	0	0	1	1
RM	GCF_000186445.1	N33	5.8755e-05	2.85769e-05	0	0	1	0
RM	GCF_000186445.1	N36	0.0009134541	9.6457e-05	0	0	1	1
RM	GCF_000186445.1	N37	0.0004146451	0.000498809	0	0	1	1
RM	GCF_000186445.1	N38	9.23853e-05	6.74336e-05	0	0	0	0
RM	GCF_000186445.1	N39	7.56009e-05	1.67844e-05	0	0	1	0
RM	GCF_000186445.1	N4	3.36089e-05	1.681e-05	0	0	1	1
RM	GCF_000186445.1	N40	1e-06	1.67935e-05	0	0	1	1
RM	GCF_000186445.1	N41	0.000397856	1.67891e-05	0	0	1	1
RM	GCF_000186445.1	N42	2.5212e-05	0.000324094	0	0	1	1
RM	GCF_000186445.1	N43	0.0075403532	0.000850156	0	0	0	0
RM	GCF_000186445.1	N46	0.001851984	0.000993057	0	0	1	1
RM	GCF_000186445.1	N47	0.000102375	1e-06	1	0	1	1
RM	GCF_000186445.1	N48	0.000101375	1e-06	0	0	0	0
RM	GCF_000186445.1	N49	0.001422946	0.000429038	0	0	1	1
RM	GCF_000186445.1	N5	0.000430599	1e-06	0	0	0	0
RM	GCF_000186445.1	N50	0.00100296	0.000419986	0	0	0	0
RM	GCF_000186445.1	N51	3.45006e-05	8.35646e-06	0	0	1	0
RM	GCF_000186445.1	N52	1e-06	8.37305e-06	0	0	1	1
RM	GCF_000186445.1	N53	3.35006e-05	1e-06	0	0	0	0
RM	GCF_000186445.1	N54	0.0053835232	0.000665501	0	0	0	1
RM	GCF_000186445.1	N55	0.003765836	0.00103439	0	0	0	0
RM	GCF_000186445.1	N56	0.001250586	0.00251525	0	0	1	1
RM	GCF_000186445.1	N57	0.000511261	0.000739325	0	0	0	0
RM	GCF_000186445.1	N58	0.0010488132	0.00433471	0	0	1	1
RM	GCF_000186445.1	N59	0.0002286832	0.00082013	0	0	1	1
RM	GCF_000186445.1	N6	7.56547e-05	5.17418e-05	0	0	1	0
RM	GCF_000186445.1	N60	0.000194942	3.37412e-05	0	0	0	0
RM	GCF_000186445.1	N61	0.000193942	1e-06	0	0	0	0
RM	GCF_000186445.1	N62	6.709037e-05	0.000748879	0	0	0	0
RM	GCF_000186445.1	N63	2e-06	1e-06	0	0	0	0
RM	GCF_000186445.1	N64	1e-06	1e-06	0	0	0	0
RM	GCF_000186445.1	N65	1.674267e-05	5.03477e-05	0	0	0	1
RM	GCF_000186445.1	N66	2e-06	1e-06	0	0	0	0
RM	GCF_000186445.1	N67	1e-06	1e-06	0	0	0	0
RM	GCF_000186445.1	N68	8.35257e-06	8.3901e-06	0	0	1	0
RM	GCF_000186445.1	N69	4e-06	1e-06	0	0	0	0
RM	GCF_000186445.1	N7	2.839408e-05	1e-06	0	0	0	0
RM	GCF_000186445.1	N71	2e-06	1e-06	0	0	0	0
RM	GCF_000186445.1	N72	1e-06	1e-06	0	0	0	0
RM	GCF_000186445.1	N73	0.0034724005	0.000704131	0	0	1	0
RM	GCF_000186445.1	N74	0.0015475805	0.00192482	1	0	1	1
RM	GCF_000186445.1	N75	0.000184456	0.000812251	0	0	1	1
RM	GCF_000186445.1	N76	1.77918e-05	1e-06	0	0	0	0
RM	GCF_000186445.1	N77	1e-06	1.67918e-05	0	0	1	1
RM	GCF_000186445.1	N78	0.0003947005	0.00115288	0	0	0	0
RM	GCF_000186445.1	N79	0.0001931396	6.95753e-05	0	1	1	1
RM	GCF_000186445.1	N8	1.78029e-05	8.40082e-06	0	0	1	1
RM	GCF_000186445.1	N80	0.000159553	3.35866e-05	0	0	0	0
RM	GCF_000186445.1	N81	0.0003781	1.66005e-05	0	0	1	0
RM	GCF_000186445.1	N82	1e-06	0.0003771	0	0	0	0
RM	GCF_000186445.1	N83	5.23771e-05	1e-06	0	0	0	1
RM	GCF_000186445.1	N86	2.51866e-05	8.3716e-06	0	0	1	1
RM	GCF_000186445.1	N87	0.00104647671	0.00148892	0	0	1	1
RM	GCF_000186445.1	N88	8.782371e-05	0.000958653	0	0	1	0
RM	GCF_000186445.1	N89	5.176031e-05	3.60634e-05	0	0	0	1
RM	GCF_000186445.1	N90	3.559621e-05	1.61641e-05	0	0	0	0
RM	GCF_000186445.1	N91	1.77527e-05	1e-06	0	0	1	1
RM	GCF_000186445.1	N92	1.67527e-05	1e-06	0	0	0	1
RM	GCF_000186445.1	N94	2.619735e-05	8.39886e-06	0	0	1	1
RM	GCF_000186445.1	N95	1.77985e-05	8.39885e-06	0	0	1	1
DMS	GCF_000186445.1	GCA_000427055.1	0	0.000511261	0	0	1	1
DMS	GCF_000186445.1	GCA_000967445.1	0	1e-06	0	0	1	0
DMS	GCF_000186445.1	GCA_002266865.1	0	1e-06	0	0	1	1
DMS	GCF_000186445.1	GCA_002882035.1	0	1e-06	0	0	1	1
DMS	GCF_000186445.1	GCF_000288375.1	0	1.6802e-05	1	0	1	1
DMS	GCF_000186445.1	GCF_000289055.1	0	1e-06	1	0	1	1
DMS	GCF_000186445.1	GCF_000289375.1	0	2.5243e-05	1	0	1	1
DMS	GCF_000186445.1	GCF_000289955.1	0	1.67979e-05	1	0	1	1
DMS	GCF_000186445.1	GCF_000322625.1	0	4.19756e-05	0	0	1	1
DMS	GCF_000186445.1	GCF_000419055.2	0	2.52139e-05	0	0	1	1
DMS	GCF_000186445.1	GCF_000419095.2	0	0.000101375	1	0	1	1
DMS	GCF_000186445.1	GCF_000454945.1	0	1.67871e-05	0	0	1	1
DMS	GCF_000186445.1	GCF_000730255.1	0	1.67915e-05	0	0	1	1
DMS	GCF_000186445.1	GCF_000782855.1	0	0.000441808	0	0	1	1
DMS	GCF_000186445.1	GCF_001074285.1	0	1e-06	0	1	1	1
DMS	GCF_000186445.1	GCF_001086185.1	0	4.20154e-05	0	0	1	1
DMS	GCF_000186445.1	GCF_001109505.1	0	8.39303e-06	0	1	1	1
DMS	GCF_000186445.1	GCF_001110405.1	0	1e-06	0	1	1	1
DMS	GCF_000186445.1	GCF_001123965.1	0	8.40077e-06	0	0	1	1
DMS	GCF_000186445.1	GCF_001130545.1	0	3.36089e-05	1	0	1	0
DMS	GCF_000186445.1	GCF_001135525.1	0	8.39465e-06	0	0	0	0
DMS	GCF_000186445.1	GCF_001152205.1	0	7.56547e-05	1	1	1	1
DMS	GCF_000186445.1	GCF_001162145.1	0	5.03771e-05	0	1	1	1
DMS	GCF_000186445.1	GCF_001190805.1	0	1e-06	0	0	1	1
DMS	GCF_000186445.1	GCF_001348555.1	0	2.5182e-05	0	0	0	1
DMS	GCF_000186445.1	GCF_001398695.1	0	1e-06	0	1	1	1
DMS	GCF_000186445.1	GCF_001398955.1	0	1e-06	0	0	1	1
DMS	GCF_000186445.1	GCF_001399055.1	0	1.67527e-05	0	0	1	1
DMS	GCF_000186445.1	GCF_001399375.1	0	8.3758e-06	0	0	1	1
DMS	GCF_000186445.1	GCF_001694025.1	0	0.000184456	0	1	1	1
DMS	GCF_000186445.1	GCF_001694125.1	0	1.68067e-05	0	0	1	1
DMS	GCF_000186445.1	GCF_001694515.1	0	1.68081e-05	1	0	1	1
DMS	GCF_000186445.1	GCF_001694645.1	0	4.19183e-05	0	1	1	1
DMS	GCF_000186445.1	GCF_001694815.1	0	2.52109e-05	0	0	1	1
DMS	GCF_000186445.1	GCF_001695075.1	0	1e-06	0	0	1	1
DMS	GCF_000186445.1	GCF_001814385.1	0	0.000430599	1	1	1	1
DMS	GCF_000186445.1	GCF_001837765.1	0	7.55477e-05	0	0	1	1
DMS	GCF_000186445.1	GCF_001880685.1	0	1.67985e-05	0	0	1	1
DMS	GCF_000186445.1	GCF_002135505.1	0	6.75943e-05	1	1	1	1
DMS	GCF_000186445.1	GCF_002180355.1	0	1e-06	0	0	1	1
DMS	GCF_000186445.1	GCF_002239145.1	0	1e-06	0	0	1	1
DMS	GCF_000186445.1	GCF_002266985.1	0	1.68219e-05	1	0	1	1
DMS	GCF_000186445.1	GCF_002861005.1	0	1e-06	0	0	1	0
DMS	GCF_000186445.1	GCF_002871535.1	0	1e-06	0	0	1	1
DMS	GCF_000186445.1	GCF_002881575.1	0	0.000193942	0	0	1	0
DMS	GCF_000186445.1	GCF_002881865.1	0	8.40544e-06	0	0	1	0
DMS	GCF_000186445.1	GCF_003174135.1	0	1e-06	0	0	1	1
DMS	GCF_000186445.1	GCF_003174195.1	0	1e-06	0	0	1	0
DMS	GCF_000186445.1	GCF_003174295.1	0	1e-06	0	0	0	0
DMS	GCF_000186445.1	GCF_003174335.1	0	1e-06	0	0	0	0
DMS	GCF_000186445.1	GCF_003174355.1	0	1e-06	0	0	1	0
DMS	GCF_000186445.1	GCF_003174365.1	0	8.35257e-06	0	0	1	0
DMS	GCF_000186445.1	GCF_003174415.1	0	1e-06	0	0	0	1
DMS	GCF_000186445.1	GCF_003174635.1	0	1e-06	0	0	0	0
DMS	GCF_000186445.1	GCF_003174775.1	0	1e-06	0	0	0	0
DMS	GCF_000186445.1	GCF_003288035.1	0	1.68058e-05	1	0	1	1
DMS	GCF_000186445.1	GCF_003288075.1	0	2.5212e-05	1	0	1	1
DMS	GCF_000186445.1	GCF_003640785.1	0	1.68047e-05	1	0	1	1
DMS	GCF_000186445.1	GCF_003859425.1	0	8.44035e-06	1	0	1	1
DMS	GCF_000186445.1	GCF_003859595.1	0	9.2555e-05	0	0	1	1
DMS	GCF_000186445.1	GCF_003859725.1	0	0.000965705	0	0	1	0
DMS	GCF_000186445.1	GCF_003966545.1	0	8.40368e-06	0	0	1	1
DMS	GCF_000186445.1	GCF_004369845.1	0	0.000397856	0	1	1	1
DMS	GCF_000186445.1	GCF_004369875.1	0	1e-06	0	0	0	0
DMS	GCF_000186445.1	GCF_008086005.1	0	1e-06	0	0	0	1
DMS	GCF_000186445.1	GCF_008086085.1	0	1e-06	0	0	1	0
DMS	GCF_000186445.1	GCF_008709885.1	0	8.39464e-06	0	1	1	1
DMS	GCF_000186445.1	GCF_008710255.1	0	1e-06	0	0	1	1
DMS	GCF_000186445.1	GCF_008710335.1	0	1e-06	0	0	1	1
DMS	GCF_000186445.1	GCF_008710895.1	0	8.40075e-06	0	0	1	1
DMS	GCF_000186445.1	GCF_008710935.1	0	1.68037e-05	1	0	1	1
DMS	GCF_000186445.1	GCF_008710965.1	0	8.40168e-06	1	0	1	1
DMS	GCF_000186445.1	GCF_008711015.1	0	1.68029e-05	0	0	1	1
DMS	GCF_000186445.1	GCF_009496655.1	0	8.39689e-06	0	0	0	1
DMS	GCF_000186445.1	GCF_009933515.1	0	8.39904e-06	0	0	1	1
DMS	GCF_000186445.1	GCF_009934035.1	0	2.51818e-05	1	1	1	1
DMS	GCF_000186445.1	GCF_009934135.1	0	2.51866e-05	0	1	1	1
DMS	GCF_000186445.1	GCF_009934215.1	0	1e-06	0	0	1	1
DMS	GCF_000186445.1	GCF_009934265.1	0	7.56009e-05	1	0	1	1
DMS	GCF_000186445.1	GCF_009934695.1	0	8.39898e-06	0	0	1	1
DMS	GCF_000186445.1	GCF_011326715.1	0	5.8755e-05	0	1	1	1
DMS	GCF_000186445.1	GCF_011326895.1	0	8.39208e-06	0	1	1	1
DMS	GCF_000186445.1	GCF_011327035.1	0	8.40068e-06	0	0	1	1
DMS	GCF_000186445.1	GCF_011327075.1	0	3.3585e-05	0	0	1	0
DMS	GCF_000186445.1	GCF_011327085.1	0	1e-06	0	0	0	0
DMS	GCF_000186445.1	GCF_011327275.1	0	2.52052e-05	0	1	1	1
DMS	GCF_000186445.1	GCF_013325855.1	0	1e-06	0	0	1	1
DMS	GCF_000186445.1	GCF_014218075.1	0	1e-06	0	0	1	1
DMS	GCF_000186445.1	GCF_900073295.1	0	3.35006e-05	0	1	1	1
DMS	GCF_000186445.1	GCF_900073315.1	0	1e-06	0	1	1	1
DMS	GCF_000186445.1	GCF_900073375.1	0	1e-06	0	0	1	1
DMS	GCF_000186445.1	GCF_900073655.1	0	1e-06	1	0	1	1
DMS	GCF_000186445.1	GCF_900458965.1	0	0.00100296	1	0	1	1
DMS	GCF_000186445.1	GCF_900459015.1	0	5.07318e-05	1	0	1	1
DMS	GCF_000186445.1	GCF_900459075.1	0	0.000159553	1	0	1	1
DMS	GCF_000186445.1	GCF_900459085.1	0	1e-06	0	0	1	1
DMS	GCF_000186445.1	GCF_900459255.1	0	8.46462e-06	1	1	1	1
DMS	GCF_000186445.1	N10	2.739408e-05	1e-06	0	0	1	0
DMS	GCF_000186445.1	N12	1.78037e-05	8.59038e-06	0	0	1	1
DMS	GCF_000186445.1	N13	8.40168e-06	1e-06	0	0	0	0
DMS	GCF_000186445.1	N15	0.0020052501	0.0012447	1	0	1	0
DMS	GCF_000186445.1	N16	0.0011648431	0.000840407	1	0	1	0
DMS	GCF_000186445.1	N17	0.00029820914	9.8968e-05	0	0	1	0
DMS	GCF_000186445.1	N18	0.00022623104	7.19781e-05	0	0	1	0
DMS	GCF_000186445.1	N19	3.461304e-05	0.000191618	0	0	1	1
DMS	GCF_000186445.1	N2	0.0032499501	0.000850156	0	0	0	0
DMS	GCF_000186445.1	N20	2.62109e-05	8.40214e-06	0	0	0	0
DMS	GCF_000186445.1	N21	2.52109e-05	1e-06	0	0	1	1
DMS	GCF_000186445.1	N23	0.0002110186	3.23105e-05	1	0	1	1
DMS	GCF_000186445.1	N24	7.55477e-05	1e-06	0	0	1	0
DMS	GCF_000186445.1	N25	0.0002100186	1e-06	0	0	0	0
DMS	GCF_000186445.1	N26	0.0001008546	0.000109164	0	0	1	0
DMS	GCF_000186445.1	N27	4.20154e-05	5.88392e-05	0	0	1	1
DMS	GCF_000186445.1	N28	8.93319e-05	1e-06	0	0	0	0
DMS	GCF_000186445.1	N29	2.52052e-05	1e-06	0	0	1	0
DMS	GCF_000186445.1	N3	0.000431599	0.00119967	1	0	1	1
DMS	GCF_000186445.1	N31	8.73319e-05	1e-06	0	0	1	1
DMS	GCF_000186445.1	N32	2.5182e-05	8.393e-06	0	0	1	1
DMS	GCF_000186445.1	N33	5.8755e-05	2.85769e-05	0	0	1	0
DMS	GCF_000186445.1	N36	0.0009134541	9.6457e-05	0	0	1	1
DMS	GCF_000186445.1	N37	0.0004146451	0.000498809	0	0	1	1
DMS	GCF_000186445.1	N38	9.23853e-05	6.74336e-05	0	0	0	0
DMS	GCF_000186445.1	N39	7.56009e-05	1.67844e-05	0	0	1	0
DMS	GCF_000186445.1	N4	3.36089e-05	1.681e-05	0	0	1	1
DMS	GCF_000186445.1	N40	1e-06	1.67935e-05	0	0	1	1
DMS	GCF_000186445.1	N41	0.000397856	1.67891e-05	1	0	1	1
DMS	GCF_000186445.1	N42	2.5212e-05	0.000324094	1	0	1	1
DMS	GCF_000186445.1	N43	0.0075403532	0.000850156	0	0	0	0
DMS	GCF_000186445.1	N46	0.001851984	0.000993057	0	0	1	1
DMS	GCF_000186445.1	N47	0.000102375	1e-06	1	0	1	1
DMS	GCF_000186445.1	N48	0.000101375	1e-06	0	0	0	0
DMS	GCF_000186445.1	N49	0.001422946	0.000429038	0	0	1	1
DMS	GCF_000186445.1	N5	0.000430599	1e-06	0	0	0	0
DMS	GCF_000186445.1	N50	0.00100296	0.000419986	0	0	0	0
DMS	GCF_000186445.1	N51	3.45006e-05	8.35646e-06	1	0	1	0
DMS	GCF_000186445.1	N52	1e-06	8.37305e-06	0	1	1	1
DMS	GCF_000186445.1	N53	3.35006e-05	1e-06	0	0	0	0
DMS	GCF_000186445.1	N54	0.0053835232	0.000665501	0	0	0	1
DMS	GCF_000186445.1	N55	0.003765836	0.00103439	0	0	0	0
DMS	GCF_000186445.1	N56	0.001250586	0.00251525	1	0	1	1
DMS	GCF_000186445.1	N57	0.000511261	0.000739325	0	0	0	0
DMS	GCF_000186445.1	N58	0.0010488132	0.00433471	0	0	1	1
DMS	GCF_000186445.1	N59	0.0002286832	0.00082013	0	0	1	1
DMS	GCF_000186445.1	N6	7.56547e-05	5.17418e-05	0	0	1	0
DMS	GCF_000186445.1	N60	0.000194942	3.37412e-05	0	0	0	0
DMS	GCF_000186445.1	N61	0.000193942	1e-06	0	0	0	0
DMS	GCF_000186445.1	N62	6.709037e-05	0.000748879	0	0	0	0
DMS	GCF_000186445.1	N63	2e-06	1e-06	0	0	0	0
DMS	GCF_000186445.1	N64	1e-06	1e-06	0	0	0	0
DMS	GCF_000186445.1	N65	1.674267e-05	5.03477e-05	0	0	0	1
DMS	GCF_000186445.1	N66	2e-06	1e-06	0	0	0	0
DMS	GCF_000186445.1	N67	1e-06	1e-06	0	0	0	0
DMS	GCF_000186445.1	N68	8.35257e-06	8.3901e-06	0	0	1	0
DMS	GCF_000186445.1	N69	4e-06	1e-06	0	0	0	0
DMS	GCF_000186445.1	N7	2.839408e-05	1e-06	0	0	0	0
DMS	GCF_000186445.1	N71	2e-06	1e-06	0	0	0	0
DMS	GCF_000186445.1	N72	1e-06	1e-06	0	0	0	0
DMS	GCF_000186445.1	N73	0.0034724005	0.000704131	0	0	1	0
DMS	GCF_000186445.1	N74	0.0015475805	0.00192482	1	0	1	1
DMS	GCF_000186445.1	N75	0.000184456	0.000812251	0	0	1	1
DMS	GCF_000186445.1	N76	1.77918e-05	1e-06	0	0	0	0
DMS	GCF_000186445.1	N77	1e-06	1.67918e-05	1	0	1	1
DMS	GCF_000186445.1	N78	0.0003947005	0.00115288	0	0	0	0
DMS	GCF_000186445.1	N79	0.0001931396	6.95753e-05	0	1	1	1
DMS	GCF_000186445.1	N8	1.78029e-05	8.40082e-06	0	0	1	1
DMS	GCF_000186445.1	N80	0.000159553	3.35866e-05	0	0	0	0
DMS	GCF_000186445.1	N81	0.0003781	1.66005e-05	0	0	1	0
DMS	GCF_000186445.1	N82	1e-06	0.0003771	0	0	0	0
DMS	GCF_000186445.1	N83	5.23771e-05	1e-06	0	0	0	1
DMS	GCF_000186445.1	N86	2.51866e-05	8.3716e-06	0	0	1	1
DMS	GCF_000186445.1	N87	0.00104647671	0.00148892	0	0	1	1
DMS	GCF_000186445.1	N88	8.782371e-05	0.000958653	1	0	1	0
DMS	GCF_000186445.1	N89	5.176031e-05	3.60634e-05	0	0	0	1
DMS	GCF_000186445.1	N90	3.559621e-05	1.61641e-05	0	0	0	0
DMS	GCF_000186445.1	N91	1.77527e-05	1e-06	0	0	1	1
DMS	GCF_000186445.1	N92	1.67527e-05	1e-06	0	0	0	1
DMS	GCF_000186445.1	N94	2.619735e-05	8.39886e-06	0	0	1	1
DMS	GCF_000186445.1	N95	1.77985e-05	8.39885e-06	1	0	1	1
Abi	GCF_000186445.1	GCA_000427055.1	0	0.000511261	0	0	1	1
Abi	GCF_000186445.1	GCA_000967445.1	0	1e-06	0	0	1	0
Abi	GCF_000186445.1	GCA_002266865.1	0	1e-06	0	0	1	1
Abi	GCF_000186445.1	GCA_002882035.1	0	1e-06	0	0	1	1
Abi	GCF_000186445.1	GCF_000288375.1	0	1.6802e-05	1	0	1	1
Abi	GCF_000186445.1	GCF_000289055.1	0	1e-06	1	0	1	1
Abi	GCF_000186445.1	GCF_000289375.1	0	2.5243e-05	1	0	1	1
Abi	GCF_000186445.1	GCF_000289955.1	0	1.67979e-05	1	0	1	1
Abi	GCF_000186445.1	GCF_000322625.1	0	4.19756e-05	0	0	1	1
Abi	GCF_000186445.1	GCF_000419055.2	0	2.52139e-05	1	0	1	1
Abi	GCF_000186445.1	GCF_000419095.2	0	0.000101375	0	0	1	1
Abi	GCF_000186445.1	GCF_000454945.1	0	1.67871e-05	0	0	1	1
Abi	GCF_000186445.1	GCF_000730255.1	0	1.67915e-05	0	0	1	1
Abi	GCF_000186445.1	GCF_000782855.1	0	0.000441808	1	0	1	1
Abi	GCF_000186445.1	GCF_001074285.1	0	1e-06	0	0	1	1
Abi	GCF_000186445.1	GCF_001086185.1	0	4.20154e-05	0	0	1	1
Abi	GCF_000186445.1	GCF_001109505.1	0	8.39303e-06	0	0	1	1
Abi	GCF_000186445.1	GCF_001110405.1	0	1e-06	0	0	1	1
Abi	GCF_000186445.1	GCF_001123965.1	0	8.40077e-06	0	0	1	1
Abi	GCF_000186445.1	GCF_001130545.1	0	3.36089e-05	1	0	1	0
Abi	GCF_000186445.1	GCF_001135525.1	0	8.39465e-06	0	0	0	0
Abi	GCF_000186445.1	GCF_001152205.1	0	7.56547e-05	1	0	1	1
Abi	GCF_000186445.1	GCF_001162145.1	0	5.03771e-05	0	0	1	1
Abi	GCF_000186445.1	GCF_001190805.1	0	1e-06	0	0	1	1
Abi	GCF_000186445.1	GCF_001348555.1	0	2.5182e-05	0	0	0	1
Abi	GCF_000186445.1	GCF_001398695.1	0	1e-06	0	0	1	1
Abi	GCF_000186445.1	GCF_001398955.1	0	1e-06	0	1	1	1
Abi	GCF_000186445.1	GCF_001399055.1	0	1.67527e-05	0	0	1	1
Abi	GCF_000186445.1	GCF_001399375.1	0	8.3758e-06	0	0	1	1
Abi	GCF_000186445.1	GCF_001694025.1	0	0.000184456	0	0	1	1
Abi	GCF_000186445.1	GCF_001694125.1	0	1.68067e-05	1	0	1	1
Abi	GCF_000186445.1	GCF_001694515.1	0	1.68081e-05	1	0	1	1
Abi	GCF_000186445.1	GCF_001694645.1	0	4.19183e-05	0	0	1	1
Abi	GCF_000186445.1	GCF_001694815.1	0	2.52109e-05	0	0	1	1
Abi	GCF_000186445.1	GCF_001695075.1	0	1e-06	0	0	1	1
Abi	GCF_000186445.1	GCF_001814385.1	0	0.000430599	0	1	1	1
Abi	GCF_000186445.1	GCF_001837765.1	0	7.55477e-05	1	0	1	1
Abi	GCF_000186445.1	GCF_001880685.1	0	1.67985e-05	0	1	1	1
Abi	GCF_000186445.1	GCF_002135505.1	0	6.75943e-05	0	0	1	1
Abi	GCF_000186445.1	GCF_002180355.1	0	1e-06	0	0	1	1
Abi	GCF_000186445.1	GCF_002239145.1	0	1e-06	1	0	1	1
Abi	GCF_000186445.1	GCF_002266985.1	0	1.68219e-05	1	0	1	1
Abi	GCF_000186445.1	GCF_002861005.1	0	1e-06	0	0	1	0
Abi	GCF_000186445.1	GCF_002871535.1	0	1e-06	0	0	1	1
Abi	GCF_000186445.1	GCF_002881575.1	0	0.000193942	0	0	1	0
Abi	GCF_000186445.1	GCF_002881865.1	0	8.40544e-06	0	0	1	0
Abi	GCF_000186445.1	GCF_003174135.1	0	1e-06	0	0	1	1
Abi	GCF_000186445.1	GCF_003174195.1	0	1e-06	0	0	1	0
Abi	GCF_000186445.1	GCF_003174295.1	0	1e-06	0	0	0	0
Abi	GCF_000186445.1	GCF_003174335.1	0	1e-06	0	0	0	0
Abi	GCF_000186445.1	GCF_003174355.1	0	1e-06	0	0	1	0
Abi	GCF_000186445.1	GCF_003174365.1	0	8.35257e-06	0	0	1	0
Abi	GCF_000186445.1	GCF_003174415.1	0	1e-06	0	0	0	1
Abi	GCF_000186445.1	GCF_003174635.1	0	1e-06	0	0	0	0
Abi	GCF_000186445.1	GCF_003174775.1	0	1e-06	0	0	0	0
Abi	GCF_000186445.1	GCF_003288035.1	0	1.68058e-05	1	1	1	1
Abi	GCF_000186445.1	GCF_003288075.1	0	2.5212e-05	0	0	1	1
Abi	GCF_000186445.1	GCF_003640785.1	0	1.68047e-05	0	0	1	1
Abi	GCF_000186445.1	GCF_003859425.1	0	8.44035e-06	1	0	1	1
Abi	GCF_000186445.1	GCF_003859595.1	0	9.2555e-05	1	0	1	1
Abi	GCF_000186445.1	GCF_003859725.1	0	0.000965705	0	0	1	0
Abi	GCF_000186445.1	GCF_003966545.1	0	8.40368e-06	0	0	1	1
Abi	GCF_000186445.1	GCF_004369845.1	0	0.000397856	0	0	1	1
Abi	GCF_000186445.1	GCF_004369875.1	0	1e-06	0	0	0	0
Abi	GCF_000186445.1	GCF_008086005.1	0	1e-06	0	0	0	1
Abi	GCF_000186445.1	GCF_008086085.1	0	1e-06	0	0	1	0
Abi	GCF_000186445.1	GCF_008709885.1	0	8.39464e-06	0	0	1	1
Abi	GCF_000186445.1	GCF_008710255.1	0	1e-06	0	0	1	1
Abi	GCF_000186445.1	GCF_008710335.1	0	1e-06	0	0	1	1
Abi	GCF_000186445.1	GCF_008710895.1	0	8.40075e-06	0	0	1	1
Abi	GCF_000186445.1	GCF_008710935.1	0	1.68037e-05	1	0	1	1
Abi	GCF_000186445.1	GCF_008710965.1	0	8.40168e-06	0	0	1	1
Abi	GCF_000186445.1	GCF_008711015.1	0	1.68029e-05	0	0	1	1
Abi	GCF_000186445.1	GCF_009496655.1	0	8.39689e-06	0	0	0	1
Abi	GCF_000186445.1	GCF_009933515.1	0	8.39904e-06	0	0	1	1
Abi	GCF_000186445.1	GCF_009934035.1	0	2.51818e-05	0	0	1	1
Abi	GCF_000186445.1	GCF_009934135.1	0	2.51866e-05	0	0	1	1
Abi	GCF_000186445.1	GCF_009934215.1	0	1e-06	1	0	1	1
Abi	GCF_000186445.1	GCF_009934265.1	0	7.56009e-05	1	0	1	1
Abi	GCF_000186445.1	GCF_009934695.1	0	8.39898e-06	0	0	1	1
Abi	GCF_000186445.1	GCF_011326715.1	0	5.8755e-05	0	0	1	1
Abi	GCF_000186445.1	GCF_011326895.1	0	8.39208e-06	0	0	1	1
Abi	GCF_000186445.1	GCF_011327035.1	0	8.40068e-06	0	0	1	1
Abi	GCF_000186445.1	GCF_011327075.1	0	3.3585e-05	0	0	1	0
Abi	GCF_000186445.1	GCF_011327085.1	0	1e-06	0	1	0	0
Abi	GCF_000186445.1	GCF_011327275.1	0	2.52052e-05	0	0	1	1
Abi	GCF_000186445.1	GCF_013325855.1	0	1e-06	0	0	1	1
Abi	GCF_000186445.1	GCF_014218075.1	0	1e-06	0	0	1	1
Abi	GCF_000186445.1	GCF_900073295.1	0	3.35006e-05	1	0	1	1
Abi	GCF_000186445.1	GCF_900073315.1	0	1e-06	0	0	1	1
Abi	GCF_000186445.1	GCF_900073375.1	0	1e-06	0	0	1	1
Abi	GCF_000186445.1	GCF_900073655.1	0	1e-06	1	0	1	1
Abi	GCF_000186445.1	GCF_900458965.1	0	0.00100296	1	0	1	1
Abi	GCF_000186445.1	GCF_900459015.1	0	5.07318e-05	1	0	1	1
Abi	GCF_000186445.1	GCF_900459075.1	0	0.000159553	0	0	1	1
Abi	GCF_000186445.1	GCF_900459085.1	0	1e-06	1	1	1	1
Abi	GCF_000186445.1	GCF_900459255.1	0	8.46462e-06	1	0	1	1
Abi	GCF_000186445.1	N10	2.739408e-05	1e-06	0	0	1	0
Abi	GCF_000186445.1	N12	1.78037e-05	8.59038e-06	0	0	1	1
Abi	GCF_000186445.1	N13	8.40168e-06	1e-06	0	0	0	0
Abi	GCF_000186445.1	N15	0.0020052501	0.0012447	0	0	1	0
Abi	GCF_000186445.1	N16	0.0011648431	0.000840407	0	0	1	0
Abi	GCF_000186445.1	N17	0.00029820914	9.8968e-05	0	0	1	0
Abi	GCF_000186445.1	N18	0.00022623104	7.19781e-05	0	0	1	0
Abi	GCF_000186445.1	N19	3.461304e-05	0.000191618	0	0	1	1
Abi	GCF_000186445.1	N2	0.0032499501	0.000850156	0	0	0	0
Abi	GCF_000186445.1	N20	2.62109e-05	8.40214e-06	1	0	0	0
Abi	GCF_000186445.1	N21	2.52109e-05	1e-06	0	0	1	1
Abi	GCF_000186445.1	N23	0.0002110186	3.23105e-05	0	0	1	1
Abi	GCF_000186445.1	N24	7.55477e-05	1e-06	0	0	1	0
Abi	GCF_000186445.1	N25	0.0002100186	1e-06	0	0	0	0
Abi	GCF_000186445.1	N26	0.0001008546	0.000109164	0	0	1	0
Abi	GCF_000186445.1	N27	4.20154e-05	5.88392e-05	0	0	1	1
Abi	GCF_000186445.1	N28	8.93319e-05	1e-06	0	0	0	0
Abi	GCF_000186445.1	N29	2.52052e-05	1e-06	0	0	1	0
Abi	GCF_000186445.1	N3	0.000431599	0.00119967	1	0	1	1
Abi	GCF_000186445.1	N31	8.73319e-05	1e-06	0	0	1	1
Abi	GCF_000186445.1	N32	2.5182e-05	8.393e-06	0	0	1	1
Abi	GCF_000186445.1	N33	5.8755e-05	2.85769e-05	0	0	1	0
Abi	GCF_000186445.1	N36	0.0009134541	9.6457e-05	0	0	1	1
Abi	GCF_000186445.1	N37	0.0004146451	0.000498809	0	0	1	1
Abi	GCF_000186445.1	N38	9.23853e-05	6.74336e-05	0	0	0	0
Abi	GCF_000186445.1	N39	7.56009e-05	1.67844e-05	0	0	1	0
Abi	GCF_000186445.1	N4	3.36089e-05	1.681e-05	1	0	1	1
Abi	GCF_000186445.1	N40	1e-06	1.67935e-05	1	0	1	1
Abi	GCF_000186445.1	N41	0.000397856	1.67891e-05	0	0	1	1
Abi	GCF_000186445.1	N42	2.5212e-05	0.000324094	1	0	1	1
Abi	GCF_000186445.1	N43	0.0075403532	0.000850156	0	0	0	0
Abi	GCF_000186445.1	N46	0.001851984	0.000993057	0	0	1	1
Abi	GCF_000186445.1	N47	0.000102375	1e-06	1	0	1	1
Abi	GCF_000186445.1	N48	0.000101375	1e-06	0	0	0	0
Abi	GCF_000186445.1	N49	0.001422946	0.000429038	0	0	1	1
Abi	GCF_000186445.1	N5	0.000430599	1e-06	0	0	0	0
Abi	GCF_000186445.1	N50	0.00100296	0.000419986	0	0	0	0
Abi	GCF_000186445.1	N51	3.45006e-05	8.35646e-06	0	0	1	0
Abi	GCF_000186445.1	N52	1e-06	8.37305e-06	0	1	1	1
Abi	GCF_000186445.1	N53	3.35006e-05	1e-06	0	0	0	0
Abi	GCF_000186445.1	N54	0.0053835232	0.000665501	0	0	0	1
Abi	GCF_000186445.1	N55	0.003765836	0.00103439	0	0	0	0
Abi	GCF_000186445.1	N56	0.001250586	0.00251525	0	0	1	1
Abi	GCF_000186445.1	N57	0.000511261	0.000739325	0	0	0	0
Abi	GCF_000186445.1	N58	0.0010488132	0.00433471	0	0	1	1
Abi	GCF_000186445.1	N59	0.0002286832	0.00082013	1	0	1	1
Abi	GCF_000186445.1	N6	7.56547e-05	5.17418e-05	0	0	1	0
Abi	GCF_000186445.1	N60	0.000194942	3.37412e-05	0	0	0	0
Abi	GCF_000186445.1	N61	0.000193942	1e-06	0	0	0	0
Abi	GCF_000186445.1	N62	6.709037e-05	0.000748879	0	0	0	0
Abi	GCF_000186445.1	N63	2e-06	1e-06	0	0	0	0
Abi	GCF_000186445.1	N64	1e-06	1e-06	0	0	0	0
Abi	GCF_000186445.1	N65	1.674267e-05	5.03477e-05	0	0	0	1
Abi	GCF_000186445.1	N66	2e-06	1e-06	0	0	0	0
Abi	GCF_000186445.1	N67	1e-06	1e-06	0	0	0	0
Abi	GCF_000186445.1	N68	8.35257e-06	8.3901e-06	1	0	1	0
Abi	GCF_000186445.1	N69	4e-06	1e-06	0	0	0	0
Abi	GCF_000186445.1	N7	2.839408e-05	1e-06	0	0	0	0
Abi	GCF_000186445.1	N71	2e-06	1e-06	0	0	0	0
Abi	GCF_000186445.1	N72	1e-06	1e-06	0	0	0	0
Abi	GCF_000186445.1	N73	0.0034724005	0.000704131	0	0	1	0
Abi	GCF_000186445.1	N74	0.0015475805	0.00192482	0	0	1	1
Abi	GCF_000186445.1	N75	0.000184456	0.000812251	0	0	1	1
Abi	GCF_000186445.1	N76	1.77918e-05	1e-06	0	0	0	0
Abi	GCF_000186445.1	N77	1e-06	1.67918e-05	0	0	1	1
Abi	GCF_000186445.1	N78	0.0003947005	0.00115288	0	0	0	0
Abi	GCF_000186445.1	N79	0.0001931396	6.95753e-05	1	0	1	1
Abi	GCF_000186445.1	N8	1.78029e-05	8.40082e-06	0	0	1	1
Abi	GCF_000186445.1	N80	0.000159553	3.35866e-05	0	0	0	0
Abi	GCF_000186445.1	N81	0.0003781	1.66005e-05	0	0	1	0
Abi	GCF_000186445.1	N82	1e-06	0.0003771	0	0	0	0
Abi	GCF_000186445.1	N83	5.23771e-05	1e-06	0	0	0	1
Abi	GCF_000186445.1	N86	2.51866e-05	8.3716e-06	0	0	1	1
Abi	GCF_000186445.1	N87	0.00104647671	0.00148892	0	0	1	1
Abi	GCF_000186445.1	N88	8.782371e-05	0.000958653	1	0	1	0
Abi	GCF_000186445.1	N89	5.176031e-05	3.60634e-05	0	0	0	1
Abi	GCF_000186445.1	N90	3.559621e-05	1.61641e-05	0	0	0	0
Abi	GCF_000186445.1	N91	1.77527e-05	1e-06	0	0	1	1
Abi	GCF_000186445.1	N92	1.67527e-05	1e-06	0	0	0	1
Abi	GCF_000186445.1	N94	2.619735e-05	8.39886e-06	1	0	1	1
Abi	GCF_000186445.1	N95	1.77985e-05	8.39885e-06	0	0	1	1
gabija	GCF_000186445.1	GCA_000427055.1	0	0.000511261	0	0	1	1
gabija	GCF_000186445.1	GCA_000967445.1	0	1e-06	0	0	1	0
gabija	GCF_000186445.1	GCA_002266865.1	0	1e-06	0	0	1	1
gabija	GCF_000186445.1	GCA_002882035.1	0	1e-06	0	0	1	1
gabija	GCF_000186445.1	GCF_000288375.1	0	1.6802e-05	1	0	1	1
gabija	GCF_000186445.1	GCF_000289055.1	0	1e-06	0	0	1	1
gabija	GCF_000186445.1	GCF_000289375.1	0	2.5243e-05	0	0	1	1
gabija	GCF_000186445.1	GCF_000289955.1	0	1.67979e-05	0	0	1	1
gabija	GCF_000186445.1	GCF_000322625.1	0	4.19756e-05	0	0	1	1
gabija	GCF_000186445.1	GCF_000419055.2	0	2.52139e-05	0	0	1	1
gabija	GCF_000186445.1	GCF_000419095.2	0	0.000101375	0	0	1	1
gabija	GCF_000186445.1	GCF_000454945.1	0	1.67871e-05	0	0	1	1
gabija	GCF_000186445.1	GCF_000730255.1	0	1.67915e-05	0	0	1	1
gabija	GCF_000186445.1	GCF_000782855.1	0	0.000441808	1	0	1	1
gabija	GCF_000186445.1	GCF_001074285.1	0	1e-06	0	0	1	1
gabija	GCF_000186445.1	GCF_001086185.1	0	4.20154e-05	0	0	1	1
gabija	GCF_000186445.1	GCF_001109505.1	0	8.39303e-06	0	0	1	1
gabija	GCF_000186445.1	GCF_001110405.1	0	1e-06	0	0	1	1
gabija	GCF_000186445.1	GCF_001123965.1	0	8.40077e-06	0	0	1	1
gabija	GCF_000186445.1	GCF_001130545.1	0	3.36089e-05	1	0	1	0
gabija	GCF_000186445.1	GCF_001135525.1	0	8.39465e-06	0	0	0	0
gabija	GCF_000186445.1	GCF_001152205.1	0	7.56547e-05	0	0	1	1
gabija	GCF_000186445.1	GCF_001162145.1	0	5.03771e-05	1	0	1	1
gabija	GCF_000186445.1	GCF_001190805.1	0	1e-06	0	0	1	1
gabija	GCF_000186445.1	GCF_001348555.1	0	2.5182e-05	0	0	0	1
gabija	GCF_000186445.1	GCF_001398695.1	0	1e-06	0	0	1	1
gabija	GCF_000186445.1	GCF_001398955.1	0	1e-06	0	0	1	1
gabija	GCF_000186445.1	GCF_001399055.1	0	1.67527e-05	0	0	1	1
gabija	GCF_000186445.1	GCF_001399375.1	0	8.3758e-06	0	0	1	1
gabija	GCF_000186445.1	GCF_001694025.1	0	0.000184456	1	0	1	1
gabija	GCF_000186445.1	GCF_001694125.1	0	1.68067e-05	1	0	1	1
gabija	GCF_000186445.1	GCF_001694515.1	0	1.68081e-05	0	0	1	1
gabija	GCF_000186445.1	GCF_001694645.1	0	4.19183e-05	0	0	1	1
gabija	GCF_000186445.1	GCF_001694815.1	0	2.52109e-05	0	0	1	1
gabija	GCF_000186445.1	GCF_001695075.1	0	1e-06	0	0	1	1
gabija	GCF_000186445.1	GCF_001814385.1	0	0.000430599	0	0	1	1
gabija	GCF_000186445.1	GCF_001837765.1	0	7.55477e-05	1	0	1	1
gabija	GCF_000186445.1	GCF_001880685.1	0	1.67985e-05	0	0	1	1
gabija	GCF_000186445.1	GCF_002135505.1	0	6.75943e-05	0	0	1	1
gabija	GCF_000186445.1	GCF_002180355.1	0	1e-06	0	0	1	1
gabija	GCF_000186445.1	GCF_002239145.1	0	1e-06	0	0	1	1
gabija	GCF_000186445.1	GCF_002266985.1	0	1.68219e-05	0	0	1	1
gabija	GCF_000186445.1	GCF_002861005.1	0	1e-06	0	0	1	0
gabija	GCF_000186445.1	GCF_002871535.1	0	1e-06	0	0	1	1
gabija	GCF_000186445.1	GCF_002881575.1	0	0.000193942	0	0	1	0
gabija	GCF_000186445.1	GCF_002881865.1	0	8.40544e-06	0	0	1	0
gabija	GCF_000186445.1	GCF_003174135.1	0	1e-06	0	0	1	1
gabija	GCF_000186445.1	GCF_003174195.1	0	1e-06	0	0	1	0
gabija	GCF_000186445.1	GCF_003174295.1	0	1e-06	0	0	0	0
gabija	GCF_000186445.1	GCF_003174335.1	0	1e-06	0	0	0	0
gabija	GCF_000186445.1	GCF_003174355.1	0	1e-06	0	0	1	0
gabija	GCF_000186445.1	GCF_003174365.1	0	8.35257e-06	0	0	1	0
gabija	GCF_000186445.1	GCF_003174415.1	0	1e-06	0	0	0	1
gabija	GCF_000186445.1	GCF_003174635.1	0	1e-06	0	0	0	0
gabija	GCF_000186445.1	GCF_003174775.1	0	1e-06	0	0	0	0
gabija	GCF_000186445.1	GCF_003288035.1	0	1.68058e-05	1	0	1	1
gabija	GCF_000186445.1	GCF_003288075.1	0	2.5212e-05	0	0	1	1
gabija	GCF_000186445.1	GCF_003640785.1	0	1.68047e-05	0	0	1	1
gabija	GCF_000186445.1	GCF_003859425.1	0	8.44035e-06	0	0	1	1
gabija	GCF_000186445.1	GCF_003859595.1	0	9.2555e-05	0	0	1	1
gabija	GCF_000186445.1	GCF_003859725.1	0	0.000965705	1	0	1	0
gabija	GCF_000186445.1	GCF_003966545.1	0	8.40368e-06	0	0	1	1
gabija	GCF_000186445.1	GCF_004369845.1	0	0.000397856	0	0	1	1
gabija	GCF_000186445.1	GCF_004369875.1	0	1e-06	0	0	0	0
gabija	GCF_000186445.1	GCF_008086005.1	0	1e-06	0	0	0	1
gabija	GCF_000186445.1	GCF_008086085.1	0	1e-06	0	0	1	0
gabija	GCF_000186445.1	GCF_008709885.1	0	8.39464e-06	0	0	1	1
gabija	GCF_000186445.1	GCF_008710255.1	0	1e-06	0	0	1	1
gabija	GCF_000186445.1	GCF_008710335.1	0	1e-06	0	0	1	1
gabija	GCF_000186445.1	GCF_008710895.1	0	8.40075e-06	0	0	1	1
gabija	GCF_000186445.1	GCF_008710935.1	0	1.68037e-05	0	0	1	1
gabija	GCF_000186445.1	GCF_008710965.1	0	8.40168e-06	1	0	1	1
gabija	GCF_000186445.1	GCF_008711015.1	0	1.68029e-05	0	0	1	1
gabija	GCF_000186445.1	GCF_009496655.1	0	8.39689e-06	0	0	0	1
gabija	GCF_000186445.1	GCF_009933515.1	0	8.39904e-06	0	0	1	1
gabija	GCF_000186445.1	GCF_009934035.1	0	2.51818e-05	1	0	1	1
gabija	GCF_000186445.1	GCF_009934135.1	0	2.51866e-05	0	0	1	1
gabija	GCF_000186445.1	GCF_009934215.1	0	1e-06	0	0	1	1
gabija	GCF_000186445.1	GCF_009934265.1	0	7.56009e-05	0	0	1	1
gabija	GCF_000186445.1	GCF_009934695.1	0	8.39898e-06	0	0	1	1
gabija	GCF_000186445.1	GCF_011326715.1	0	5.8755e-05	0	0	1	1
gabija	GCF_000186445.1	GCF_011326895.1	0	8.39208e-06	0	0	1	1
gabija	GCF_000186445.1	GCF_011327035.1	0	8.40068e-06	0	0	1	1
gabija	GCF_000186445.1	GCF_011327075.1	0	3.3585e-05	0	0	1	0
gabija	GCF_000186445.1	GCF_011327085.1	0	1e-06	0	0	0	0
gabija	GCF_000186445.1	GCF_011327275.1	0	2.52052e-05	0	0	1	1
gabija	GCF_000186445.1	GCF_013325855.1	0	1e-06	0	0	1	1
gabija	GCF_000186445.1	GCF_014218075.1	0	1e-06	0	0	1	1
gabija	GCF_000186445.1	GCF_900073295.1	0	3.35006e-05	0	0	1	1
gabija	GCF_000186445.1	GCF_900073315.1	0	1e-06	0	0	1	1
gabija	GCF_000186445.1	GCF_900073375.1	0	1e-06	0	0	1	1
gabija	GCF_000186445.1	GCF_900073655.1	0	1e-06	0	0	1	1
gabija	GCF_000186445.1	GCF_900458965.1	0	0.00100296	1	0	1	1
gabija	GCF_000186445.1	GCF_900459015.1	0	5.07318e-05	0	0	1	1
gabija	GCF_000186445.1	GCF_900459075.1	0	0.000159553	0	0	1	1
gabija	GCF_000186445.1	GCF_900459085.1	0	1e-06	0	0	1	1
gabija	GCF_000186445.1	GCF_900459255.1	0	8.46462e-06	1	0	1	1
gabija	GCF_000186445.1	N10	2.739408e-05	1e-06	0	0	1	0
gabija	GCF_000186445.1	N12	1.78037e-05	8.59038e-06	0	0	1	1
gabija	GCF_000186445.1	N13	8.40168e-06	1e-06	0	0	0	0
gabija	GCF_000186445.1	N15	0.0020052501	0.0012447	0	0	1	0
gabija	GCF_000186445.1	N16	0.0011648431	0.000840407	0	0	1	0
gabija	GCF_000186445.1	N17	0.00029820914	9.8968e-05	0	0	1	0
gabija	GCF_000186445.1	N18	0.00022623104	7.19781e-05	0	0	1	0
gabija	GCF_000186445.1	N19	3.461304e-05	0.000191618	0	0	1	1
gabija	GCF_000186445.1	N2	0.0032499501	0.000850156	0	0	0	0
gabija	GCF_000186445.1	N20	2.62109e-05	8.40214e-06	0	0	0	0
gabija	GCF_000186445.1	N21	2.52109e-05	1e-06	0	0	1	1
gabija	GCF_000186445.1	N23	0.0002110186	3.23105e-05	0	0	1	1
gabija	GCF_000186445.1	N24	7.55477e-05	1e-06	0	0	1	0
gabija	GCF_000186445.1	N25	0.0002100186	1e-06	0	0	0	0
gabija	GCF_000186445.1	N26	0.0001008546	0.000109164	0	0	1	0
gabija	GCF_000186445.1	N27	4.20154e-05	5.88392e-05	0	0	1	1
gabija	GCF_000186445.1	N28	8.93319e-05	1e-06	0	0	0	0
gabija	GCF_000186445.1	N29	2.52052e-05	1e-06	0	0	1	0
gabija	GCF_000186445.1	N3	0.000431599	0.00119967	0	0	1	1
gabija	GCF_000186445.1	N31	8.73319e-05	1e-06	0	0	1	1
gabija	GCF_000186445.1	N32	2.5182e-05	8.393e-06	0	0	1	1
gabija	GCF_000186445.1	N33	5.8755e-05	2.85769e-05	0	0	1	0
gabija	GCF_000186445.1	N36	0.0009134541	9.6457e-05	0	0	1	1
gabija	GCF_000186445.1	N37	0.0004146451	0.000498809	0	0	1	1
gabija	GCF_000186445.1	N38	9.23853e-05	6.74336e-05	0	0	0	0
gabija	GCF_000186445.1	N39	7.56009e-05	1.67844e-05	0	0	1	0
gabija	GCF_000186445.1	N4	3.36089e-05	1.681e-05	0	0	1	1
gabija	GCF_000186445.1	N40	1e-06	1.67935e-05	1	0	1	1
gabija	GCF_000186445.1	N41	0.000397856	1.67891e-05	0	0	1	1
gabija	GCF_000186445.1	N42	2.5212e-05	0.000324094	0	0	1	1
gabija	GCF_000186445.1	N43	0.0075403532	0.000850156	0	0	0	0
gabija	GCF_000186445.1	N46	0.001851984	0.000993057	0	0	1	1
gabija	GCF_000186445.1	N47	0.000102375	1e-06	0	0	1	1
gabija	GCF_000186445.1	N48	0.000101375	1e-06	0	0	0	0
gabija	GCF_000186445.1	N49	0.001422946	0.000429038	0	0	1	1
gabija	GCF_000186445.1	N5	0.000430599	1e-06	0	0	0	0
gabija	GCF_000186445.1	N50	0.00100296	0.000419986	0	0	0	0
gabija	GCF_000186445.1	N51	3.45006e-05	8.35646e-06	0	0	1	0
gabija	GCF_000186445.1	N52	1e-06	8.37305e-06	0	0	1	1
gabija	GCF_000186445.1	N53	3.35006e-05	1e-06	0	0	0	0
gabija	GCF_000186445.1	N54	0.0053835232	0.000665501	0	0	0	1
gabija	GCF_000186445.1	N55	0.003765836	0.00103439	0	0	0	0
gabija	GCF_000186445.1	N56	0.001250586	0.00251525	0	0	1	1
gabija	GCF_000186445.1	N57	0.000511261	0.000739325	0	0	0	0
gabija	GCF_000186445.1	N58	0.0010488132	0.00433471	0	0	1	1
gabija	GCF_000186445.1	N59	0.0002286832	0.00082013	0	0	1	1
gabija	GCF_000186445.1	N6	7.56547e-05	5.17418e-05	0	0	1	0
gabija	GCF_000186445.1	N60	0.000194942	3.37412e-05	0	0	0	0
gabija	GCF_000186445.1	N61	0.000193942	1e-06	0	0	0	0
gabija	GCF_000186445.1	N62	6.709037e-05	0.000748879	0	0	0	0
gabija	GCF_000186445.1	N63	2e-06	1e-06	0	0	0	0
gabija	GCF_000186445.1	N64	1e-06	1e-06	0	0	0	0
gabija	GCF_000186445.1	N65	1.674267e-05	5.03477e-05	0	0	0	1
gabija	GCF_000186445.1	N66	2e-06	1e-06	0	0	0	0
gabija	GCF_000186445.1	N67	1e-06	1e-06	0	0	0	0
gabija	GCF_000186445.1	N68	8.35257e-06	8.3901e-06	0	0	1	0
gabija	GCF_000186445.1	N69	4e-06	1e-06	0	0	0	0
gabija	GCF_000186445.1	N7	2.839408e-05	1e-06	0	0	0	0
gabija	GCF_000186445.1	N71	2e-06	1e-06	0	0	0	0
gabija	GCF_000186445.1	N72	1e-06	1e-06	0	0	0	0
gabija	GCF_000186445.1	N73	0.0034724005	0.000704131	0	0	1	0
gabija	GCF_000186445.1	N74	0.0015475805	0.00192482	0	0	1	1
gabija	GCF_000186445.1	N75	0.000184456	0.000812251	0	0	1	1
gabija	GCF_000186445.1	N76	1.77918e-05	1e-06	0	0	0	0
gabija	GCF_000186445.1	N77	1e-06	1.67918e-05	0	0	1	1
gabija	GCF_000186445.1	N78	0.0003947005	0.00115288	0	0	0	0
gabija	GCF_000186445.1	N79	0.0001931396	6.95753e-05	0	0	1	1
gabija	GCF_000186445.1	N8	1.78029e-05	8.40082e-06	1	0	1	1
gabija	GCF_000186445.1	N80	0.000159553	3.35866e-05	0	0	0	0
gabija	GCF_000186445.1	N81	0.0003781	1.66005e-05	0	0	1	0
gabija	GCF_000186445.1	N82	1e-06	0.0003771	0	0	0	0
gabija	GCF_000186445.1	N83	5.23771e-05	1e-06	0	0	0	1
gabija	GCF_000186445.1	N86	2.51866e-05	8.3716e-06	0	0	1	1
gabija	GCF_000186445.1	N87	0.00104647671	0.00148892	0	0	1	1
gabija	GCF_000186445.1	N88	8.782371e-05	0.000958653	0	0	1	0
gabija	GCF_000186445.1	N89	5.176031e-05	3.60634e-05	0	0	0	1
gabija	GCF_000186445.1	N90	3.559621e-05	1.61641e-05	0	0	0	0
gabija	GCF_000186445.1	N91	1.77527e-05	1e-06	0	0	1	1
gabija	GCF_000186445.1	N92	1.67527e-05	1e-06	0	0	0	1
gabija	GCF_000186445.1	N94	2.619735e-05	8.39886e-06	0	0	1	1
gabija	GCF_000186445.1	N95	1.77985e-05	8.39885e-06	0	0	1	1
DRT	GCF_000186445.1	GCA_000427055.1	0	0.000511261	0	0	1	1
DRT	GCF_000186445.1	GCA_000967445.1	0	1e-06	0	0	1	0
DRT	GCF_000186445.1	GCA_002266865.1	0	1e-06	0	0	1	1
DRT	GCF_000186445.1	GCA_002882035.1	0	1e-06	0	0	1	1
DRT	GCF_000186445.1	GCF_000288375.1	0	1.6802e-05	0	0	1	1
DRT	GCF_000186445.1	GCF_000289055.1	0	1e-06	0	0	1	1
DRT	GCF_000186445.1	GCF_000289375.1	0	2.5243e-05	0	0	1	1
DRT	GCF_000186445.1	GCF_000289955.1	0	1.67979e-05	0	0	1	1
DRT	GCF_000186445.1	GCF_000322625.1	0	4.19756e-05	0	0	1	1
DRT	GCF_000186445.1	GCF_000419055.2	0	2.52139e-05	0	0	1	1
DRT	GCF_000186445.1	GCF_000419095.2	0	0.000101375	0	0	1	1
DRT	GCF_000186445.1	GCF_000454945.1	0	1.67871e-05	0	0	1	1
DRT	GCF_000186445.1	GCF_000730255.1	0	1.67915e-05	0	0	1	1
DRT	GCF_000186445.1	GCF_000782855.1	0	0.000441808	0	0	1	1
DRT	GCF_000186445.1	GCF_001074285.1	0	1e-06	0	0	1	1
DRT	GCF_000186445.1	GCF_001086185.1	0	4.20154e-05	0	0	1	1
DRT	GCF_000186445.1	GCF_001109505.1	0	8.39303e-06	0	0	1	1
DRT	GCF_000186445.1	GCF_001110405.1	0	1e-06	0	0	1	1
DRT	GCF_000186445.1	GCF_001123965.1	0	8.40077e-06	0	0	1	1
DRT	GCF_000186445.1	GCF_001130545.1	0	3.36089e-05	0	0	1	0
DRT	GCF_000186445.1	GCF_001135525.1	0	8.39465e-06	0	0	0	0
DRT	GCF_000186445.1	GCF_001152205.1	0	7.56547e-05	0	0	1	1
DRT	GCF_000186445.1	GCF_001162145.1	0	5.03771e-05	0	0	1	1
DRT	GCF_000186445.1	GCF_001190805.1	0	1e-06	0	0	1	1
DRT	GCF_000186445.1	GCF_001348555.1	0	2.5182e-05	0	0	0	1
DRT	GCF_000186445.1	GCF_001398695.1	0	1e-06	0	0	1	1
DRT	GCF_000186445.1	GCF_001398955.1	0	1e-06	0	0	1	1
DRT	GCF_000186445.1	GCF_001399055.1	0	1.67527e-05	0	0	1	1
DRT	GCF_000186445.1	GCF_001399375.1	0	8.3758e-06	0	0	1	1
DRT	GCF_000186445.1	GCF_001694025.1	0	0.000184456	0	0	1	1
DRT	GCF_000186445.1	GCF_001694125.1	0	1.68067e-05	0	0	1	1
DRT	GCF_000186445.1	GCF_001694515.1	0	1.68081e-05	0	0	1	1
DRT	GCF_000186445.1	GCF_001694645.1	0	4.19183e-05	0	0	1	1
DRT	GCF_000186445.1	GCF_001694815.1	0	2.52109e-05	0	0	1	1
DRT	GCF_000186445.1	GCF_001695075.1	0	1e-06	0	0	1	1
DRT	GCF_000186445.1	GCF_001814385.1	0	0.000430599	0	0	1	1
DRT	GCF_000186445.1	GCF_001837765.1	0	7.55477e-05	0	0	1	1
DRT	GCF_000186445.1	GCF_001880685.1	0	1.67985e-05	0	0	1	1
DRT	GCF_000186445.1	GCF_002135505.1	0	6.75943e-05	0	0	1	1
DRT	GCF_000186445.1	GCF_002180355.1	0	1e-06	0	0	1	1
DRT	GCF_000186445.1	GCF_002239145.1	0	1e-06	0	0	1	1
DRT	GCF_000186445.1	GCF_002266985.1	0	1.68219e-05	0	0	1	1
DRT	GCF_000186445.1	GCF_002861005.1	0	1e-06	0	0	1	0
DRT	GCF_000186445.1	GCF_002871535.1	0	1e-06	0	0	1	1
DRT	GCF_000186445.1	GCF_002881575.1	0	0.000193942	0	0	1	0
DRT	GCF_000186445.1	GCF_002881865.1	0	8.40544e-06	0	0	1	0
DRT	GCF_000186445.1	GCF_003174135.1	0	1e-06	0	0	1	1
DRT	GCF_000186445.1	GCF_003174195.1	0	1e-06	0	0	1	0
DRT	GCF_000186445.1	GCF_003174295.1	0	1e-06	0	0	0	0
DRT	GCF_000186445.1	GCF_003174335.1	0	1e-06	0	0	0	0
DRT	GCF_000186445.1	GCF_003174355.1	0	1e-06	0	0	1	0
DRT	GCF_000186445.1	GCF_003174365.1	0	8.35257e-06	0	0	1	0
DRT	GCF_000186445.1	GCF_003174415.1	0	1e-06	0	0	0	1
DRT	GCF_000186445.1	GCF_003174635.1	0	1e-06	0	0	0	0
DRT	GCF_000186445.1	GCF_003174775.1	0	1e-06	0	0	0	0
DRT	GCF_000186445.1	GCF_003288035.1	0	1.68058e-05	0	0	1	1
DRT	GCF_000186445.1	GCF_003288075.1	0	2.5212e-05	0	0	1	1
DRT	GCF_000186445.1	GCF_003640785.1	0	1.68047e-05	0	0	1	1
DRT	GCF_000186445.1	GCF_003859425.1	0	8.44035e-06	0	0	1	1
DRT	GCF_000186445.1	GCF_003859595.1	0	9.2555e-05	0	0	1	1
DRT	GCF_000186445.1	GCF_003859725.1	0	0.000965705	0	0	1	0
DRT	GCF_000186445.1	GCF_003966545.1	0	8.40368e-06	0	0	1	1
DRT	GCF_000186445.1	GCF_004369845.1	0	0.000397856	0	0	1	1
DRT	GCF_000186445.1	GCF_004369875.1	0	1e-06	0	0	0	0
DRT	GCF_000186445.1	GCF_008086005.1	0	1e-06	0	0	0	1
DRT	GCF_000186445.1	GCF_008086085.1	0	1e-06	0	0	1	0
DRT	GCF_000186445.1	GCF_008709885.1	0	8.39464e-06	0	0	1	1
DRT	GCF_000186445.1	GCF_008710255.1	0	1e-06	0	0	1	1
DRT	GCF_000186445.1	GCF_008710335.1	0	1e-06	0	0	1	1
DRT	GCF_000186445.1	GCF_008710895.1	0	8.40075e-06	0	0	1	1
DRT	GCF_000186445.1	GCF_008710935.1	0	1.68037e-05	0	0	1	1
DRT	GCF_000186445.1	GCF_008710965.1	0	8.40168e-06	0	0	1	1
DRT	GCF_000186445.1	GCF_008711015.1	0	1.68029e-05	0	0	1	1
DRT	GCF_000186445.1	GCF_009496655.1	0	8.39689e-06	0	0	0	1
DRT	GCF_000186445.1	GCF_009933515.1	0	8.39904e-06	0	0	1	1
DRT	GCF_000186445.1	GCF_009934035.1	0	2.51818e-05	0	0	1	1
DRT	GCF_000186445.1	GCF_009934135.1	0	2.51866e-05	0	0	1	1
DRT	GCF_000186445.1	GCF_009934215.1	0	1e-06	0	0	1	1
DRT	GCF_000186445.1	GCF_009934265.1	0	7.56009e-05	0	0	1	1
DRT	GCF_000186445.1	GCF_009934695.1	0	8.39898e-06	0	0	1	1
DRT	GCF_000186445.1	GCF_011326715.1	0	5.8755e-05	0	0	1	1
DRT	GCF_000186445.1	GCF_011326895.1	0	8.39208e-06	0	0	1	1
DRT	GCF_000186445.1	GCF_011327035.1	0	8.40068e-06	0	0	1	1
DRT	GCF_000186445.1	GCF_011327075.1	0	3.3585e-05	0	0	1	0
DRT	GCF_000186445.1	GCF_011327085.1	0	1e-06	0	0	0	0
DRT	GCF_000186445.1	GCF_011327275.1	0	2.52052e-05	0	0	1	1
DRT	GCF_000186445.1	GCF_013325855.1	0	1e-06	0	0	1	1
DRT	GCF_000186445.1	GCF_014218075.1	0	1e-06	0	0	1	1
DRT	GCF_000186445.1	GCF_900073295.1	0	3.35006e-05	0	0	1	1
DRT	GCF_000186445.1	GCF_900073315.1	0	1e-06	0	0	1	1
DRT	GCF_000186445.1	GCF_900073375.1	0	1e-06	0	0	1	1
DRT	GCF_000186445.1	GCF_900073655.1	0	1e-06	0	0	1	1
DRT	GCF_000186445.1	GCF_900458965.1	0	0.00100296	0	0	1	1
DRT	GCF_000186445.1	GCF_900459015.1	0	5.07318e-05	0	0	1	1
DRT	GCF_000186445.1	GCF_900459075.1	0	0.000159553	0	0	1	1
DRT	GCF_000186445.1	GCF_900459085.1	0	1e-06	0	0	1	1
DRT	GCF_000186445.1	GCF_900459255.1	0	8.46462e-06	0	0	1	1
DRT	GCF_000186445.1	N10	2.739408e-05	1e-06	0	0	1	0
DRT	GCF_000186445.1	N12	1.78037e-05	8.59038e-06	0	0	1	1
DRT	GCF_000186445.1	N13	8.40168e-06	1e-06	0	0	0	0
DRT	GCF_000186445.1	N15	0.0020052501	0.0012447	0	0	1	0
DRT	GCF_000186445.1	N16	0.0011648431	0.000840407	0	0	1	0
DRT	GCF_000186445.1	N17	0.00029820914	9.8968e-05	0	0	1	0
DRT	GCF_000186445.1	N18	0.00022623104	7.19781e-05	0	0	1	0
DRT	GCF_000186445.1	N19	3.461304e-05	0.000191618	0	0	1	1
DRT	GCF_000186445.1	N2	0.0032499501	0.000850156	0	0	0	0
DRT	GCF_000186445.1	N20	2.62109e-05	8.40214e-06	0	0	0	0
DRT	GCF_000186445.1	N21	2.52109e-05	1e-06	0	0	1	1
DRT	GCF_000186445.1	N23	0.0002110186	3.23105e-05	0	0	1	1
DRT	GCF_000186445.1	N24	7.55477e-05	1e-06	0	0	1	0
DRT	GCF_000186445.1	N25	0.0002100186	1e-06	0	0	0	0
DRT	GCF_000186445.1	N26	0.0001008546	0.000109164	0	0	1	0
DRT	GCF_000186445.1	N27	4.20154e-05	5.88392e-05	0	0	1	1
DRT	GCF_000186445.1	N28	8.93319e-05	1e-06	0	0	0	0
DRT	GCF_000186445.1	N29	2.52052e-05	1e-06	0	0	1	0
DRT	GCF_000186445.1	N3	0.000431599	0.00119967	0	0	1	1
DRT	GCF_000186445.1	N31	8.73319e-05	1e-06	0	0	1	1
DRT	GCF_000186445.1	N32	2.5182e-05	8.393e-06	0	0	1	1
DRT	GCF_000186445.1	N33	5.8755e-05	2.85769e-05	0	0	1	0
DRT	GCF_000186445.1	N36	0.0009134541	9.6457e-05	0	0	1	1
DRT	GCF_000186445.1	N37	0.0004146451	0.000498809	0	0	1	1
DRT	GCF_000186445.1	N38	9.23853e-05	6.74336e-05	0	0	0	0
DRT	GCF_000186445.1	N39	7.56009e-05	1.67844e-05	0	0	1	0
DRT	GCF_000186445.1	N4	3.36089e-05	1.681e-05	0	0	1	1
DRT	GCF_000186445.1	N40	1e-06	1.67935e-05	0	0	1	1
DRT	GCF_000186445.1	N41	0.000397856	1.67891e-05	0	0	1	1
DRT	GCF_000186445.1	N42	2.5212e-05	0.000324094	0	0	1	1
DRT	GCF_000186445.1	N43	0.0075403532	0.000850156	0	0	0	0
DRT	GCF_000186445.1	N46	0.001851984	0.000993057	0	0	1	1
DRT	GCF_000186445.1	N47	0.000102375	1e-06	0	0	1	1
DRT	GCF_000186445.1	N48	0.000101375	1e-06	0	0	0	0
DRT	GCF_000186445.1	N49	0.001422946	0.000429038	0	0	1	1
DRT	GCF_000186445.1	N5	0.000430599	1e-06	0	0	0	0
DRT	GCF_000186445.1	N50	0.00100296	0.000419986	0	0	0	0
DRT	GCF_000186445.1	N51	3.45006e-05	8.35646e-06	0	0	1	0
DRT	GCF_000186445.1	N52	1e-06	8.37305e-06	0	0	1	1
DRT	GCF_000186445.1	N53	3.35006e-05	1e-06	0	0	0	0
DRT	GCF_000186445.1	N54	0.0053835232	0.000665501	0	0	0	1
DRT	GCF_000186445.1	N55	0.003765836	0.00103439	0	0	0	0
DRT	GCF_000186445.1	N56	0.001250586	0.00251525	0	0	1	1
DRT	GCF_000186445.1	N57	0.000511261	0.000739325	0	0	0	0
DRT	GCF_000186445.1	N58	0.0010488132	0.00433471	0	0	1	1
DRT	GCF_000186445.1	N59	0.0002286832	0.00082013	0	0	1	1
DRT	GCF_000186445.1	N6	7.56547e-05	5.17418e-05	0	0	1	0
DRT	GCF_000186445.1	N60	0.000194942	3.37412e-05	0	0	0	0
DRT	GCF_000186445.1	N61	0.000193942	1e-06	0	0	0	0
DRT	GCF_000186445.1	N62	6.709037e-05	0.000748879	0	0	0	0
DRT	GCF_000186445.1	N63	2e-06	1e-06	0	0	0	0
DRT	GCF_000186445.1	N64	1e-06	1e-06	0	0	0	0
DRT	GCF_000186445.1	N65	1.674267e-05	5.03477e-05	0	0	0	1
DRT	GCF_000186445.1	N66	2e-06	1e-06	0	0	0	0
DRT	GCF_000186445.1	N67	1e-06	1e-06	0	0	0	0
DRT	GCF_000186445.1	N68	8.35257e-06	8.3901e-06	0	0	1	0
DRT	GCF_000186445.1	N69	4e-06	1e-06	0	0	0	0
DRT	GCF_000186445.1	N7	2.839408e-05	1e-06	0	0	0	0
DRT	GCF_000186445.1	N71	2e-06	1e-06	0	0	0	0
DRT	GCF_000186445.1	N72	1e-06	1e-06	0	0	0	0
DRT	GCF_000186445.1	N73	0.0034724005	0.000704131	0	0	1	0
DRT	GCF_000186445.1	N74	0.0015475805	0.00192482	0	0	1	1
DRT	GCF_000186445.1	N75	0.000184456	0.000812251	0	0	1	1
DRT	GCF_000186445.1	N76	1.77918e-05	1e-06	0	0	0	0
DRT	GCF_000186445.1	N77	1e-06	1.67918e-05	0	0	1	1
DRT	GCF_000186445.1	N78	0.0003947005	0.00115288	0	0	0	0
DRT	GCF_000186445.1	N79	0.0001931396	6.95753e-05	0	0	1	1
DRT	GCF_000186445.1	N8	1.78029e-05	8.40082e-06	0	0	1	1
DRT	GCF_000186445.1	N80	0.000159553	3.35866e-05	0	0	0	0
DRT	GCF_000186445.1	N81	0.0003781	1.66005e-05	0	0	1	0
DRT	GCF_000186445.1	N82	1e-06	0.0003771	0	0	0	0
DRT	GCF_000186445.1	N83	5.23771e-05	1e-06	0	0	0	1
DRT	GCF_000186445.1	N86	2.51866e-05	8.3716e-06	0	0	1	1
DRT	GCF_000186445.1	N87	0.00104647671	0.00148892	0	0	1	1
DRT	GCF_000186445.1	N88	8.782371e-05	0.000958653	0	0	1	0
DRT	GCF_000186445.1	N89	5.176031e-05	3.60634e-05	0	0	0	1
DRT	GCF_000186445.1	N90	3.559621e-05	1.61641e-05	0	0	0	0
DRT	GCF_000186445.1	N91	1.77527e-05	1e-06	0	0	1	1
DRT	GCF_000186445.1	N92	1.67527e-05	1e-06	0	0	0	1
DRT	GCF_000186445.1	N94	2.619735e-05	8.39886e-06	0	0	1	1
DRT	GCF_000186445.1	N95	1.77985e-05	8.39885e-06	0	0	1	1
CBASS	GCF_000186445.1	GCA_000427055.1	0	0.000511261	0	0	1	1
CBASS	GCF_000186445.1	GCA_000967445.1	0	1e-06	0	0	1	0
CBASS	GCF_000186445.1	GCA_002266865.1	0	1e-06	0	0	1	1
CBASS	GCF_000186445.1	GCA_002882035.1	0	1e-06	0	0	1	1
CBASS	GCF_000186445.1	GCF_000288375.1	0	1.6802e-05	0	0	1	1
CBASS	GCF_000186445.1	GCF_000289055.1	0	1e-06	0	0	1	1
CBASS	GCF_000186445.1	GCF_000289375.1	0	2.5243e-05	0	0	1	1
CBASS	GCF_000186445.1	GCF_000289955.1	0	1.67979e-05	0	0	1	1
CBASS	GCF_000186445.1	GCF_000322625.1	0	4.19756e-05	0	0	1	1
CBASS	GCF_000186445.1	GCF_000419055.2	0	2.52139e-05	0	0	1	1
CBASS	GCF_000186445.1	GCF_000419095.2	0	0.000101375	0	0	1	1
CBASS	GCF_000186445.1	GCF_000454945.1	0	1.67871e-05	0	0	1	1
CBASS	GCF_000186445.1	GCF_000730255.1	0	1.67915e-05	0	0	1	1
CBASS	GCF_000186445.1	GCF_000782855.1	0	0.000441808	0	0	1	1
CBASS	GCF_000186445.1	GCF_001074285.1	0	1e-06	0	0	1	1
CBASS	GCF_000186445.1	GCF_001086185.1	0	4.20154e-05	0	0	1	1
CBASS	GCF_000186445.1	GCF_001109505.1	0	8.39303e-06	0	0	1	1
CBASS	GCF_000186445.1	GCF_001110405.1	0	1e-06	0	0	1	1
CBASS	GCF_000186445.1	GCF_001123965.1	0	8.40077e-06	0	0	1	1
CBASS	GCF_000186445.1	GCF_001130545.1	0	3.36089e-05	0	0	1	0
CBASS	GCF_000186445.1	GCF_001135525.1	0	8.39465e-06	0	0	0	0
CBASS	GCF_000186445.1	GCF_001152205.1	0	7.56547e-05	0	0	1	1
CBASS	GCF_000186445.1	GCF_001162145.1	0	5.03771e-05	0	0	1	1
CBASS	GCF_000186445.1	GCF_001190805.1	0	1e-06	0	0	1	1
CBASS	GCF_000186445.1	GCF_001348555.1	0	2.5182e-05	0	0	0	1
CBASS	GCF_000186445.1	GCF_001398695.1	0	1e-06	0	0	1	1
CBASS	GCF_000186445.1	GCF_001398955.1	0	1e-06	0	0	1	1
CBASS	GCF_000186445.1	GCF_001399055.1	0	1.67527e-05	0	0	1	1
CBASS	GCF_000186445.1	GCF_001399375.1	0	8.3758e-06	0	0	1	1
CBASS	GCF_000186445.1	GCF_001694025.1	0	0.000184456	0	0	1	1
CBASS	GCF_000186445.1	GCF_001694125.1	0	1.68067e-05	0	0	1	1
CBASS	GCF_000186445.1	GCF_001694515.1	0	1.68081e-05	0	0	1	1
CBASS	GCF_000186445.1	GCF_001694645.1	0	4.19183e-05	0	0	1	1
CBASS	GCF_000186445.1	GCF_001694815.1	0	2.52109e-05	0	0	1	1
CBASS	GCF_000186445.1	GCF_001695075.1	0	1e-06	0	0	1	1
CBASS	GCF_000186445.1	GCF_001814385.1	0	0.000430599	0	0	1	1
CBASS	GCF_000186445.1	GCF_001837765.1	0	7.55477e-05	0	0	1	1
CBASS	GCF_000186445.1	GCF_001880685.1	0	1.67985e-05	0	0	1	1
CBASS	GCF_000186445.1	GCF_002135505.1	0	6.75943e-05	0	0	1	1
CBASS	GCF_000186445.1	GCF_002180355.1	0	1e-06	0	0	1	1
CBASS	GCF_000186445.1	GCF_002239145.1	0	1e-06	0	0	1	1
CBASS	GCF_000186445.1	GCF_002266985.1	0	1.68219e-05	0	0	1	1
CBASS	GCF_000186445.1	GCF_002861005.1	0	1e-06	0	0	1	0
CBASS	GCF_000186445.1	GCF_002871535.1	0	1e-06	0	0	1	1
CBASS	GCF_000186445.1	GCF_002881575.1	0	0.000193942	0	0	1	0
CBASS	GCF_000186445.1	GCF_002881865.1	0	8.40544e-06	0	0	1	0
CBASS	GCF_000186445.1	GCF_003174135.1	0	1e-06	0	0	1	1
CBASS	GCF_000186445.1	GCF_003174195.1	0	1e-06	0	0	1	0
CBASS	GCF_000186445.1	GCF_003174295.1	0	1e-06	0	0	0	0
CBASS	GCF_000186445.1	GCF_003174335.1	0	1e-06	0	0	0	0
CBASS	GCF_000186445.1	GCF_003174355.1	0	1e-06	0	0	1	0
CBASS	GCF_000186445.1	GCF_003174365.1	0	8.35257e-06	0	0	1	0
CBASS	GCF_000186445.1	GCF_003174415.1	0	1e-06	0	0	0	1
CBASS	GCF_000186445.1	GCF_003174635.1	0	1e-06	0	0	0	0
CBASS	GCF_000186445.1	GCF_003174775.1	0	1e-06	0	0	0	0
CBASS	GCF_000186445.1	GCF_003288035.1	0	1.68058e-05	0	0	1	1
CBASS	GCF_000186445.1	GCF_003288075.1	0	2.5212e-05	0	0	1	1
CBASS	GCF_000186445.1	GCF_003640785.1	0	1.68047e-05	0	0	1	1
CBASS	GCF_000186445.1	GCF_003859425.1	0	8.44035e-06	0	0	1	1
CBASS	GCF_000186445.1	GCF_003859595.1	0	9.2555e-05	0	0	1	1
CBASS	GCF_000186445.1	GCF_003859725.1	0	0.000965705	0	0	1	0
CBASS	GCF_000186445.1	GCF_003966545.1	0	8.40368e-06	0	0	1	1
CBASS	GCF_000186445.1	GCF_004369845.1	0	0.000397856	0	0	1	1
CBASS	GCF_000186445.1	GCF_004369875.1	0	1e-06	0	0	0	0
CBASS	GCF_000186445.1	GCF_008086005.1	0	1e-06	0	0	0	1
CBASS	GCF_000186445.1	GCF_008086085.1	0	1e-06	0	0	1	0
CBASS	GCF_000186445.1	GCF_008709885.1	0	8.39464e-06	0	0	1	1
CBASS	GCF_000186445.1	GCF_008710255.1	0	1e-06	0	0	1	1
CBASS	GCF_000186445.1	GCF_008710335.1	0	1e-06	0	0	1	1
CBASS	GCF_000186445.1	GCF_008710895.1	0	8.40075e-06	0	0	1	1
CBASS	GCF_000186445.1	GCF_008710935.1	0	1.68037e-05	0	0	1	1
CBASS	GCF_000186445.1	GCF_008710965.1	0	8.40168e-06	0	0	1	1
CBASS	GCF_000186445.1	GCF_008711015.1	0	1.68029e-05	0	0	1	1
CBASS	GCF_000186445.1	GCF_009496655.1	0	8.39689e-06	0	0	0	1
CBASS	GCF_000186445.1	GCF_009933515.1	0	8.39904e-06	0	0	1	1
CBASS	GCF_000186445.1	GCF_009934035.1	0	2.51818e-05	0	0	1	1
CBASS	GCF_000186445.1	GCF_009934135.1	0	2.51866e-05	0	0	1	1
CBASS	GCF_000186445.1	GCF_009934215.1	0	1e-06	0	0	1	1
CBASS	GCF_000186445.1	GCF_009934265.1	0	7.56009e-05	0	0	1	1
CBASS	GCF_000186445.1	GCF_009934695.1	0	8.39898e-06	0	0	1	1
CBASS	GCF_000186445.1	GCF_011326715.1	0	5.8755e-05	0	0	1	1
CBASS	GCF_000186445.1	GCF_011326895.1	0	8.39208e-06	0	0	1	1
CBASS	GCF_000186445.1	GCF_011327035.1	0	8.40068e-06	0	0	1	1
CBASS	GCF_000186445.1	GCF_011327075.1	0	3.3585e-05	0	0	1	0
CBASS	GCF_000186445.1	GCF_011327085.1	0	1e-06	0	0	0	0
CBASS	GCF_000186445.1	GCF_011327275.1	0	2.52052e-05	0	0	1	1
CBASS	GCF_000186445.1	GCF_013325855.1	0	1e-06	0	0	1	1
CBASS	GCF_000186445.1	GCF_014218075.1	0	1e-06	0	0	1	1
CBASS	GCF_000186445.1	GCF_900073295.1	0	3.35006e-05	0	0	1	1
CBASS	GCF_000186445.1	GCF_900073315.1	0	1e-06	0	0	1	1
CBASS	GCF_000186445.1	GCF_900073375.1	0	1e-06	0	0	1	1
CBASS	GCF_000186445.1	GCF_900073655.1	0	1e-06	0	0	1	1
CBASS	GCF_000186445.1	GCF_900458965.1	0	0.00100296	1	0	1	1
CBASS	GCF_000186445.1	GCF_900459015.1	0	5.07318e-05	0	0	1	1
CBASS	GCF_000186445.1	GCF_900459075.1	0	0.000159553	0	0	1	1
CBASS	GCF_000186445.1	GCF_900459085.1	0	1e-06	0	0	1	1
CBASS	GCF_000186445.1	GCF_900459255.1	0	8.46462e-06	0	0	1	1
CBASS	GCF_000186445.1	N10	2.739408e-05	1e-06	0	0	1	0
CBASS	GCF_000186445.1	N12	1.78037e-05	8.59038e-06	0	0	1	1
CBASS	GCF_000186445.1	N13	8.40168e-06	1e-06	0	0	0	0
CBASS	GCF_000186445.1	N15	0.0020052501	0.0012447	0	0	1	0
CBASS	GCF_000186445.1	N16	0.0011648431	0.000840407	0	0	1	0
CBASS	GCF_000186445.1	N17	0.00029820914	9.8968e-05	0	0	1	0
CBASS	GCF_000186445.1	N18	0.00022623104	7.19781e-05	0	0	1	0
CBASS	GCF_000186445.1	N19	3.461304e-05	0.000191618	0	0	1	1
CBASS	GCF_000186445.1	N2	0.0032499501	0.000850156	0	0	0	0
CBASS	GCF_000186445.1	N20	2.62109e-05	8.40214e-06	0	0	0	0
CBASS	GCF_000186445.1	N21	2.52109e-05	1e-06	0	0	1	1
CBASS	GCF_000186445.1	N23	0.0002110186	3.23105e-05	0	0	1	1
CBASS	GCF_000186445.1	N24	7.55477e-05	1e-06	0	0	1	0
CBASS	GCF_000186445.1	N25	0.0002100186	1e-06	0	0	0	0
CBASS	GCF_000186445.1	N26	0.0001008546	0.000109164	0	0	1	0
CBASS	GCF_000186445.1	N27	4.20154e-05	5.88392e-05	0	0	1	1
CBASS	GCF_000186445.1	N28	8.93319e-05	1e-06	0	0	0	0
CBASS	GCF_000186445.1	N29	2.52052e-05	1e-06	0	0	1	0
CBASS	GCF_000186445.1	N3	0.000431599	0.00119967	0	0	1	1
CBASS	GCF_000186445.1	N31	8.73319e-05	1e-06	0	0	1	1
CBASS	GCF_000186445.1	N32	2.5182e-05	8.393e-06	0	0	1	1
CBASS	GCF_000186445.1	N33	5.8755e-05	2.85769e-05	0	0	1	0
CBASS	GCF_000186445.1	N36	0.0009134541	9.6457e-05	0	0	1	1
CBASS	GCF_000186445.1	N37	0.0004146451	0.000498809	0	0	1	1
CBASS	GCF_000186445.1	N38	9.23853e-05	6.74336e-05	0	0	0	0
CBASS	GCF_000186445.1	N39	7.56009e-05	1.67844e-05	0	0	1	0
CBASS	GCF_000186445.1	N4	3.36089e-05	1.681e-05	0	0	1	1
CBASS	GCF_000186445.1	N40	1e-06	1.67935e-05	0	0	1	1
CBASS	GCF_000186445.1	N41	0.000397856	1.67891e-05	0	0	1	1
CBASS	GCF_000186445.1	N42	2.5212e-05	0.000324094	0	0	1	1
CBASS	GCF_000186445.1	N43	0.0075403532	0.000850156	0	0	0	0
CBASS	GCF_000186445.1	N46	0.001851984	0.000993057	0	0	1	1
CBASS	GCF_000186445.1	N47	0.000102375	1e-06	0	0	1	1
CBASS	GCF_000186445.1	N48	0.000101375	1e-06	0	0	0	0
CBASS	GCF_000186445.1	N49	0.001422946	0.000429038	0	0	1	1
CBASS	GCF_000186445.1	N5	0.000430599	1e-06	0	0	0	0
CBASS	GCF_000186445.1	N50	0.00100296	0.000419986	0	0	0	0
CBASS	GCF_000186445.1	N51	3.45006e-05	8.35646e-06	0	0	1	0
CBASS	GCF_000186445.1	N52	1e-06	8.37305e-06	0	0	1	1
CBASS	GCF_000186445.1	N53	3.35006e-05	1e-06	0	0	0	0
CBASS	GCF_000186445.1	N54	0.0053835232	0.000665501	0	0	0	1
CBASS	GCF_000186445.1	N55	0.003765836	0.00103439	0	0	0	0
CBASS	GCF_000186445.1	N56	0.001250586	0.00251525	0	0	1	1
CBASS	GCF_000186445.1	N57	0.000511261	0.000739325	0	0	0	0
CBASS	GCF_000186445.1	N58	0.0010488132	0.00433471	0	0	1	1
CBASS	GCF_000186445.1	N59	0.0002286832	0.00082013	0	0	1	1
CBASS	GCF_000186445.1	N6	7.56547e-05	5.17418e-05	0	0	1	0
CBASS	GCF_000186445.1	N60	0.000194942	3.37412e-05	0	0	0	0
CBASS	GCF_000186445.1	N61	0.000193942	1e-06	0	0	0	0
CBASS	GCF_000186445.1	N62	6.709037e-05	0.000748879	0	0	0	0
CBASS	GCF_000186445.1	N63	2e-06	1e-06	0	0	0	0
CBASS	GCF_000186445.1	N64	1e-06	1e-06	0	0	0	0
CBASS	GCF_000186445.1	N65	1.674267e-05	5.03477e-05	0	0	0	1
CBASS	GCF_000186445.1	N66	2e-06	1e-06	0	0	0	0
CBASS	GCF_000186445.1	N67	1e-06	1e-06	0	0	0	0
CBASS	GCF_000186445.1	N68	8.35257e-06	8.3901e-06	0	0	1	0
CBASS	GCF_000186445.1	N69	4e-06	1e-06	0	0	0	0
CBASS	GCF_000186445.1	N7	2.839408e-05	1e-06	0	0	0	0
CBASS	GCF_000186445.1	N71	2e-06	1e-06	0	0	0	0
CBASS	GCF_000186445.1	N72	1e-06	1e-06	0	0	0	0
CBASS	GCF_000186445.1	N73	0.0034724005	0.000704131	0	0	1	0
CBASS	GCF_000186445.1	N74	0.0015475805	0.00192482	0	0	1	1
CBASS	GCF_000186445.1	N75	0.000184456	0.000812251	0	0	1	1
CBASS	GCF_000186445.1	N76	1.77918e-05	1e-06	0	0	0	0
CBASS	GCF_000186445.1	N77	1e-06	1.67918e-05	0	0	1	1
CBASS	GCF_000186445.1	N78	0.0003947005	0.00115288	0	0	0	0
CBASS	GCF_000186445.1	N79	0.0001931396	6.95753e-05	0	0	1	1
CBASS	GCF_000186445.1	N8	1.78029e-05	8.40082e-06	0	0	1	1
CBASS	GCF_000186445.1	N80	0.000159553	3.35866e-05	0	0	0	0
CBASS	GCF_000186445.1	N81	0.0003781	1.66005e-05	0	0	1	0
CBASS	GCF_000186445.1	N82	1e-06	0.0003771	0	0	0	0
CBASS	GCF_000186445.1	N83	5.23771e-05	1e-06	0	0	0	1
CBASS	GCF_000186445.1	N86	2.51866e-05	8.3716e-06	0	0	1	1
CBASS	GCF_000186445.1	N87	0.00104647671	0.00148892	0	0	1	1
CBASS	GCF_000186445.1	N88	8.782371e-05	0.000958653	0	0	1	0
CBASS	GCF_000186445.1	N89	5.176031e-05	3.60634e-05	0	0	0	1
CBASS	GCF_000186445.1	N90	3.559621e-05	1.61641e-05	0	0	0	0
CBASS	GCF_000186445.1	N91	1.77527e-05	1e-06	0	0	1	1
CBASS	GCF_000186445.1	N92	1.67527e-05	1e-06	0	0	0	1
CBASS	GCF_000186445.1	N94	2.619735e-05	8.39886e-06	0	0	1	1
CBASS	GCF_000186445.1	N95	1.77985e-05	8.39885e-06	0	0	1	1
CRISPR	GCF_000186445.1	GCA_000427055.1	0	0.000511261	1	0	1	1
CRISPR	GCF_000186445.1	GCA_000967445.1	0	1e-06	0	0	1	0
CRISPR	GCF_000186445.1	GCA_002266865.1	0	1e-06	0	0	1	1
CRISPR	GCF_000186445.1	GCA_002882035.1	0	1e-06	0	0	1	1
CRISPR	GCF_000186445.1	GCF_000288375.1	0	1.6802e-05	0	0	1	1
CRISPR	GCF_000186445.1	GCF_000289055.1	0	1e-06	0	0	1	1
CRISPR	GCF_000186445.1	GCF_000289375.1	0	2.5243e-05	0	0	1	1
CRISPR	GCF_000186445.1	GCF_000289955.1	0	1.67979e-05	0	0	1	1
CRISPR	GCF_000186445.1	GCF_000322625.1	0	4.19756e-05	0	0	1	1
CRISPR	GCF_000186445.1	GCF_000419055.2	0	2.52139e-05	0	0	1	1
CRISPR	GCF_000186445.1	GCF_000419095.2	0	0.000101375	0	0	1	1
CRISPR	GCF_000186445.1	GCF_000454945.1	0	1.67871e-05	0	0	1	1
CRISPR	GCF_000186445.1	GCF_000730255.1	0	1.67915e-05	0	0	1	1
CRISPR	GCF_000186445.1	GCF_000782855.1	0	0.000441808	0	0	1	1
CRISPR	GCF_000186445.1	GCF_001074285.1	0	1e-06	0	0	1	1
CRISPR	GCF_000186445.1	GCF_001086185.1	0	4.20154e-05	1	1	1	1
CRISPR	GCF_000186445.1	GCF_001109505.1	0	8.39303e-06	0	0	1	1
CRISPR	GCF_000186445.1	GCF_001110405.1	0	1e-06	0	0	1	1
CRISPR	GCF_000186445.1	GCF_001123965.1	0	8.40077e-06	0	0	1	1
CRISPR	GCF_000186445.1	GCF_001130545.1	0	3.36089e-05	0	0	1	0
CRISPR	GCF_000186445.1	GCF_001135525.1	0	8.39465e-06	0	0	0	0
CRISPR	GCF_000186445.1	GCF_001152205.1	0	7.56547e-05	1	1	1	1
CRISPR	GCF_000186445.1	GCF_001162145.1	0	5.03771e-05	0	0	1	1
CRISPR	GCF_000186445.1	GCF_001190805.1	0	1e-06	0	0	1	1
CRISPR	GCF_000186445.1	GCF_001348555.1	0	2.5182e-05	0	0	0	1
CRISPR	GCF_000186445.1	GCF_001398695.1	0	1e-06	0	0	1	1
CRISPR	GCF_000186445.1	GCF_001398955.1	0	1e-06	0	0	1	1
CRISPR	GCF_000186445.1	GCF_001399055.1	0	1.67527e-05	1	0	1	1
CRISPR	GCF_000186445.1	GCF_001399375.1	0	8.3758e-06	1	1	1	1
CRISPR	GCF_000186445.1	GCF_001694025.1	0	0.000184456	0	0	1	1
CRISPR	GCF_000186445.1	GCF_001694125.1	0	1.68067e-05	0	1	1	1
CRISPR	GCF_000186445.1	GCF_001694515.1	0	1.68081e-05	0	1	1	1
CRISPR	GCF_000186445.1	GCF_001694645.1	0	4.19183e-05	0	0	1	1
CRISPR	GCF_000186445.1	GCF_001694815.1	0	2.52109e-05	0	0	1	1
CRISPR	GCF_000186445.1	GCF_001695075.1	0	1e-06	0	0	1	1
CRISPR	GCF_000186445.1	GCF_001814385.1	0	0.000430599	0	0	1	1
CRISPR	GCF_000186445.1	GCF_001837765.1	0	7.55477e-05	0	0	1	1
CRISPR	GCF_000186445.1	GCF_001880685.1	0	1.67985e-05	0	0	1	1
CRISPR	GCF_000186445.1	GCF_002135505.1	0	6.75943e-05	1	0	1	1
CRISPR	GCF_000186445.1	GCF_002180355.1	0	1e-06	1	0	1	1
CRISPR	GCF_000186445.1	GCF_002239145.1	0	1e-06	0	0	1	1
CRISPR	GCF_000186445.1	GCF_002266985.1	0	1.68219e-05	0	0	1	1
CRISPR	GCF_000186445.1	GCF_002861005.1	0	1e-06	0	0	1	0
CRISPR	GCF_000186445.1	GCF_002871535.1	0	1e-06	0	0	1	1
CRISPR	GCF_000186445.1	GCF_002881575.1	0	0.000193942	1	0	1	0
CRISPR	GCF_000186445.1	GCF_002881865.1	0	8.40544e-06	0	0	1	0
CRISPR	GCF_000186445.1	GCF_003174135.1	0	1e-06	0	0	1	1
CRISPR	GCF_000186445.1	GCF_003174195.1	0	1e-06	1	1	1	0
CRISPR	GCF_000186445.1	GCF_003174295.1	0	1e-06	0	0	0	0
CRISPR	GCF_000186445.1	GCF_003174335.1	0	1e-06	0	0	0	0
CRISPR	GCF_000186445.1	GCF_003174355.1	0	1e-06	0	0	1	0
CRISPR	GCF_000186445.1	GCF_003174365.1	0	8.35257e-06	0	0	1	0
CRISPR	GCF_000186445.1	GCF_003174415.1	0	1e-06	0	0	0	1
CRISPR	GCF_000186445.1	GCF_003174635.1	0	1e-06	0	0	0	0
CRISPR	GCF_000186445.1	GCF_003174775.1	0	1e-06	0	0	0	0
CRISPR	GCF_000186445.1	GCF_003288035.1	0	1.68058e-05	0	0	1	1
CRISPR	GCF_000186445.1	GCF_003288075.1	0	2.5212e-05	0	0	1	1
CRISPR	GCF_000186445.1	GCF_003640785.1	0	1.68047e-05	0	0	1	1
CRISPR	GCF_000186445.1	GCF_003859425.1	0	8.44035e-06	0	1	1	1
CRISPR	GCF_000186445.1	GCF_003859595.1	0	9.2555e-05	1	1	1	1
CRISPR	GCF_000186445.1	GCF_003859725.1	0	0.000965705	1	1	1	0
CRISPR	GCF_000186445.1	GCF_003966545.1	0	8.40368e-06	0	0	1	1
CRISPR	GCF_000186445.1	GCF_004369845.1	0	0.000397856	0	0	1	1
CRISPR	GCF_000186445.1	GCF_004369875.1	0	1e-06	0	0	0	0
CRISPR	GCF_000186445.1	GCF_008086005.1	0	1e-06	0	0	0	1
CRISPR	GCF_000186445.1	GCF_008086085.1	0	1e-06	0	0	1	0
CRISPR	GCF_000186445.1	GCF_008709885.1	0	8.39464e-06	0	0	1	1
CRISPR	GCF_000186445.1	GCF_008710255.1	0	1e-06	0	0	1	1
CRISPR	GCF_000186445.1	GCF_008710335.1	0	1e-06	0	0	1	1
CRISPR	GCF_000186445.1	GCF_008710895.1	0	8.40075e-06	0	0	1	1
CRISPR	GCF_000186445.1	GCF_008710935.1	0	1.68037e-05	0	0	1	1
CRISPR	GCF_000186445.1	GCF_008710965.1	0	8.40168e-06	0	0	1	1
CRISPR	GCF_000186445.1	GCF_008711015.1	0	1.68029e-05	0	0	1	1
CRISPR	GCF_000186445.1	GCF_009496655.1	0	8.39689e-06	0	0	0	1
CRISPR	GCF_000186445.1	GCF_009933515.1	0	8.39904e-06	0	0	1	1
CRISPR	GCF_000186445.1	GCF_009934035.1	0	2.51818e-05	0	0	1	1
CRISPR	GCF_000186445.1	GCF_009934135.1	0	2.51866e-05	0	0	1	1
CRISPR	GCF_000186445.1	GCF_009934215.1	0	1e-06	1	0	1	1
CRISPR	GCF_000186445.1	GCF_009934265.1	0	7.56009e-05	1	1	1	1
CRISPR	GCF_000186445.1	GCF_009934695.1	0	8.39898e-06	0	0	1	1
CRISPR	GCF_000186445.1	GCF_011326715.1	0	5.8755e-05	0	0	1	1
CRISPR	GCF_000186445.1	GCF_011326895.1	0	8.39208e-06	1	1	1	1
CRISPR	GCF_000186445.1	GCF_011327035.1	0	8.40068e-06	0	0	1	1
CRISPR	GCF_000186445.1	GCF_011327075.1	0	3.3585e-05	0	0	1	0
CRISPR	GCF_000186445.1	GCF_011327085.1	0	1e-06	0	0	0	0
CRISPR	GCF_000186445.1	GCF_011327275.1	0	2.52052e-05	1	1	1	1
CRISPR	GCF_000186445.1	GCF_013325855.1	0	1e-06	0	0	1	1
CRISPR	GCF_000186445.1	GCF_014218075.1	0	1e-06	0	0	1	1
CRISPR	GCF_000186445.1	GCF_900073295.1	0	3.35006e-05	1	0	1	1
CRISPR	GCF_000186445.1	GCF_900073315.1	0	1e-06	1	1	1	1
CRISPR	GCF_000186445.1	GCF_900073375.1	0	1e-06	0	0	1	1
CRISPR	GCF_000186445.1	GCF_900073655.1	0	1e-06	1	0	1	1
CRISPR	GCF_000186445.1	GCF_900458965.1	0	0.00100296	1	1	1	1
CRISPR	GCF_000186445.1	GCF_900459015.1	0	5.07318e-05	0	0	1	1
CRISPR	GCF_000186445.1	GCF_900459075.1	0	0.000159553	1	0	1	1
CRISPR	GCF_000186445.1	GCF_900459085.1	0	1e-06	1	1	1	1
CRISPR	GCF_000186445.1	GCF_900459255.1	0	8.46462e-06	0	0	1	1
CRISPR	GCF_000186445.1	N10	2.739408e-05	1e-06	0	0	1	0
CRISPR	GCF_000186445.1	N12	1.78037e-05	8.59038e-06	0	0	1	1
CRISPR	GCF_000186445.1	N13	8.40168e-06	1e-06	0	0	0	0
CRISPR	GCF_000186445.1	N15	0.0020052501	0.0012447	0	0	1	0
CRISPR	GCF_000186445.1	N16	0.0011648431	0.000840407	0	0	1	0
CRISPR	GCF_000186445.1	N17	0.00029820914	9.8968e-05	0	0	1	0
CRISPR	GCF_000186445.1	N18	0.00022623104	7.19781e-05	1	0	1	0
CRISPR	GCF_000186445.1	N19	3.461304e-05	0.000191618	0	0	1	1
CRISPR	GCF_000186445.1	N2	0.0032499501	0.000850156	0	0	0	0
CRISPR	GCF_000186445.1	N20	2.62109e-05	8.40214e-06	0	1	0	0
CRISPR	GCF_000186445.1	N21	2.52109e-05	1e-06	0	0	1	1
CRISPR	GCF_000186445.1	N23	0.0002110186	3.23105e-05	0	0	1	1
CRISPR	GCF_000186445.1	N24	7.55477e-05	1e-06	0	0	1	0
CRISPR	GCF_000186445.1	N25	0.0002100186	1e-06	0	0	0	0
CRISPR	GCF_000186445.1	N26	0.0001008546	0.000109164	0	0	1	0
CRISPR	GCF_000186445.1	N27	4.20154e-05	5.88392e-05	0	0	1	1
CRISPR	GCF_000186445.1	N28	8.93319e-05	1e-06	0	0	0	0
CRISPR	GCF_000186445.1	N29	2.52052e-05	1e-06	0	0	1	0
CRISPR	GCF_000186445.1	N3	0.000431599	0.00119967	0	0	1	1
CRISPR	GCF_000186445.1	N31	8.73319e-05	1e-06	0	0	1	1
CRISPR	GCF_000186445.1	N32	2.5182e-05	8.393e-06	0	0	1	1
CRISPR	GCF_000186445.1	N33	5.8755e-05	2.85769e-05	0	0	1	0
CRISPR	GCF_000186445.1	N36	0.0009134541	9.6457e-05	0	0	1	1
CRISPR	GCF_000186445.1	N37	0.0004146451	0.000498809	1	0	1	1
CRISPR	GCF_000186445.1	N38	9.23853e-05	6.74336e-05	0	0	0	0
CRISPR	GCF_000186445.1	N39	7.56009e-05	1.67844e-05	0	0	1	0
CRISPR	GCF_000186445.1	N4	3.36089e-05	1.681e-05	0	0	1	1
CRISPR	GCF_000186445.1	N40	1e-06	1.67935e-05	1	1	1	1
CRISPR	GCF_000186445.1	N41	0.000397856	1.67891e-05	1	1	1	1
CRISPR	GCF_000186445.1	N42	2.5212e-05	0.000324094	0	0	1	1
CRISPR	GCF_000186445.1	N43	0.0075403532	0.000850156	0	0	0	0
CRISPR	GCF_000186445.1	N46	0.001851984	0.000993057	0	0	1	1
CRISPR	GCF_000186445.1	N47	0.000102375	1e-06	0	0	1	1
CRISPR	GCF_000186445.1	N48	0.000101375	1e-06	0	0	0	0
CRISPR	GCF_000186445.1	N49	0.001422946	0.000429038	0	0	1	1
CRISPR	GCF_000186445.1	N5	0.000430599	1e-06	0	0	0	0
CRISPR	GCF_000186445.1	N50	0.00100296	0.000419986	0	0	0	0
CRISPR	GCF_000186445.1	N51	3.45006e-05	8.35646e-06	1	1	1	0
CRISPR	GCF_000186445.1	N52	1e-06	8.37305e-06	0	0	1	1
CRISPR	GCF_000186445.1	N53	3.35006e-05	1e-06	0	0	0	0
CRISPR	GCF_000186445.1	N54	0.0053835232	0.000665501	0	0	0	1
CRISPR	GCF_000186445.1	N55	0.003765836	0.00103439	0	0	0	0
CRISPR	GCF_000186445.1	N56	0.001250586	0.00251525	1	0	1	1
CRISPR	GCF_000186445.1	N57	0.000511261	0.000739325	0	0	0	0
CRISPR	GCF_000186445.1	N58	0.0010488132	0.00433471	1	0	1	1
CRISPR	GCF_000186445.1	N59	0.0002286832	0.00082013	1	0	1	1
CRISPR	GCF_000186445.1	N6	7.56547e-05	5.17418e-05	0	0	1	0
CRISPR	GCF_000186445.1	N60	0.000194942	3.37412e-05	0	0	0	0
CRISPR	GCF_000186445.1	N61	0.000193942	1e-06	0	0	0	0
CRISPR	GCF_000186445.1	N62	6.709037e-05	0.000748879	1	0	0	0
CRISPR	GCF_000186445.1	N63	2e-06	1e-06	0	0	0	0
CRISPR	GCF_000186445.1	N64	1e-06	1e-06	0	0	0	0
CRISPR	GCF_000186445.1	N65	1.674267e-05	5.03477e-05	0	0	0	1
CRISPR	GCF_000186445.1	N66	2e-06	1e-06	0	0	0	0
CRISPR	GCF_000186445.1	N67	1e-06	1e-06	0	0	0	0
CRISPR	GCF_000186445.1	N68	8.35257e-06	8.3901e-06	0	0	1	0
CRISPR	GCF_000186445.1	N69	4e-06	1e-06	0	0	0	0
CRISPR	GCF_000186445.1	N7	2.839408e-05	1e-06	0	0	0	0
CRISPR	GCF_000186445.1	N71	2e-06	1e-06	0	0	0	0
CRISPR	GCF_000186445.1	N72	1e-06	1e-06	0	0	0	0
CRISPR	GCF_000186445.1	N73	0.0034724005	0.000704131	0	0	1	0
CRISPR	GCF_000186445.1	N74	0.0015475805	0.00192482	1	0	1	1
CRISPR	GCF_000186445.1	N75	0.000184456	0.000812251	0	0	1	1
CRISPR	GCF_000186445.1	N76	1.77918e-05	1e-06	0	0	0	0
CRISPR	GCF_000186445.1	N77	1e-06	1.67918e-05	0	0	1	1
CRISPR	GCF_000186445.1	N78	0.0003947005	0.00115288	0	0	0	0
CRISPR	GCF_000186445.1	N79	0.0001931396	6.95753e-05	0	1	1	1
CRISPR	GCF_000186445.1	N8	1.78029e-05	8.40082e-06	0	0	1	1
CRISPR	GCF_000186445.1	N80	0.000159553	3.35866e-05	0	0	0	0
CRISPR	GCF_000186445.1	N81	0.0003781	1.66005e-05	0	0	1	0
CRISPR	GCF_000186445.1	N82	1e-06	0.0003771	0	0	0	0
CRISPR	GCF_000186445.1	N83	5.23771e-05	1e-06	1	1	0	1
CRISPR	GCF_000186445.1	N86	2.51866e-05	8.3716e-06	0	0	1	1
CRISPR	GCF_000186445.1	N87	0.00104647671	0.00148892	1	0	1	1
CRISPR	GCF_000186445.1	N88	8.782371e-05	0.000958653	0	0	1	0
CRISPR	GCF_000186445.1	N89	5.176031e-05	3.60634e-05	0	0	0	1
CRISPR	GCF_000186445.1	N90	3.559621e-05	1.61641e-05	0	0	0	0
CRISPR	GCF_000186445.1	N91	1.77527e-05	1e-06	1	1	1	1
CRISPR	GCF_000186445.1	N92	1.67527e-05	1e-06	0	0	0	1
CRISPR	GCF_000186445.1	N94	2.619735e-05	8.39886e-06	0	0	1	1
CRISPR	GCF_000186445.1	N95	1.77985e-05	8.39885e-06	0	0	1	1
RM	GCF_000191405.1	GCA_001071575.1	0	0.0105968	0	0	1	1
RM	GCF_000191405.1	GCF_000191405.1	0	1e-06	0	0	1	0
RM	GCF_000191405.1	GCF_000746485.1	0	1e-06	0	0	0	0
RM	GCF_000191405.1	GCF_001679325.1	0	0.00427677	1	0	1	1
RM	GCF_000191405.1	GCF_001679405.1	0	0.0211194	0	0	1	1
RM	GCF_000191405.1	GCF_001679455.1	0	0.0155484	0	0	1	1
RM	GCF_000191405.1	GCF_001680775.1	0	0.0160552	0	0	1	0
RM	GCF_000191405.1	GCF_001838615.1	0	0.0124335	0	0	1	1
RM	GCF_000191405.1	GCF_003252885.1	0	0.0220602	0	0	1	1
RM	GCF_000191405.1	GCF_003252915.1	0	0.0131813	0	0	1	0
RM	GCF_000191405.1	GCF_003390455.1	0	0.0147844	0	0	1	1
RM	GCF_000191405.1	GCF_003458095.1	0	1e-06	0	0	1	0
RM	GCF_000191405.1	GCF_009914785.1	0	0.0183804	0	0	1	1
RM	GCF_000191405.1	GCF_900450845.1	0	1e-06	0	0	0	1
RM	GCF_000191405.1	N10	0.0183804	0.0141831	0	0	0	1
RM	GCF_000191405.1	N11	0.03070006	0.00430501	0	0	0	1
RM	GCF_000191405.1	N12	0.0131813	0.0089223	0	0	0	0
RM	GCF_000191405.1	N13	0.0220602	0.00863986	0	0	1	0
RM	GCF_000191405.1	N2	0.02376929	0.0118175	0	0	0	0
RM	GCF_000191405.1	N3	0.0155484	0.00822089	0	0	0	0
RM	GCF_000191405.1	N4	0.03907818	0.0118175	0	0	0	0
RM	GCF_000191405.1	N5	0.0211194	0.00983359	0	0	0	0
RM	GCF_000191405.1	N6	1.140949e-05	0.0186267	1	0	1	1
RM	GCF_000191405.1	N7	2e-06	9.40949e-06	0	0	0	0
RM	GCF_000191405.1	N8	1e-06	1e-06	0	0	0	1
RM	GCF_000191405.1	N9	0.03500507	0.00407311	0	0	0	0
DMS	GCF_000191405.1	GCA_001071575.1	0	0.0105968	1	0	1	1
DMS	GCF_000191405.1	GCF_000191405.1	0	1e-06	0	0	1	0
DMS	GCF_000191405.1	GCF_000746485.1	0	1e-06	0	0	0	0
DMS	GCF_000191405.1	GCF_001679325.1	0	0.00427677	0	0	1	1
DMS	GCF_000191405.1	GCF_001679405.1	0	0.0211194	1	0	1	1
DMS	GCF_000191405.1	GCF_001679455.1	0	0.0155484	1	1	1	1
DMS	GCF_000191405.1	GCF_001680775.1	0	0.0160552	1	0	1	0
DMS	GCF_000191405.1	GCF_001838615.1	0	0.0124335	1	0	1	1
DMS	GCF_000191405.1	GCF_003252885.1	0	0.0220602	0	0	1	1
DMS	GCF_000191405.1	GCF_003252915.1	0	0.0131813	1	0	1	0
DMS	GCF_000191405.1	GCF_003390455.1	0	0.0147844	1	0	1	1
DMS	GCF_000191405.1	GCF_003458095.1	0	1e-06	0	0	1	0
DMS	GCF_000191405.1	GCF_009914785.1	0	0.0183804	0	0	1	1
DMS	GCF_000191405.1	GCF_900450845.1	0	1e-06	0	1	0	1
DMS	GCF_000191405.1	N10	0.0183804	0.0141831	1	0	0	1
DMS	GCF_000191405.1	N11	0.03070006	0.00430501	0	0	0	1
DMS	GCF_000191405.1	N12	0.0131813	0.0089223	0	0	0	0
DMS	GCF_000191405.1	N13	0.0220602	0.00863986	0	0	1	0
DMS	GCF_000191405.1	N2	0.02376929	0.0118175	0	0	0	0
DMS	GCF_000191405.1	N3	0.0155484	0.00822089	0	0	0	0
DMS	GCF_000191405.1	N4	0.03907818	0.0118175	0	0	0	0
DMS	GCF_000191405.1	N5	0.0211194	0.00983359	0	0	0	0
DMS	GCF_000191405.1	N6	1.140949e-05	0.0186267	1	0	1	1
DMS	GCF_000191405.1	N7	2e-06	9.40949e-06	0	0	0	0
DMS	GCF_000191405.1	N8	1e-06	1e-06	0	1	0	1
DMS	GCF_000191405.1	N9	0.03500507	0.00407311	0	0	0	0
Abi	GCF_000191405.1	GCA_001071575.1	0	0.0105968	0	0	1	1
Abi	GCF_000191405.1	GCF_000191405.1	0	1e-06	0	0	1	0
Abi	GCF_000191405.1	GCF_000746485.1	0	1e-06	0	0	0	0
Abi	GCF_000191405.1	GCF_001679325.1	0	0.00427677	0	0	1	1
Abi	GCF_000191405.1	GCF_001679405.1	0	0.0211194	0	0	1	1
Abi	GCF_000191405.1	GCF_001679455.1	0	0.0155484	1	0	1	1
Abi	GCF_000191405.1	GCF_001680775.1	0	0.0160552	0	0	1	0
Abi	GCF_000191405.1	GCF_001838615.1	0	0.0124335	0	0	1	1
Abi	GCF_000191405.1	GCF_003252885.1	0	0.0220602	0	0	1	1
Abi	GCF_000191405.1	GCF_003252915.1	0	0.0131813	0	0	1	0
Abi	GCF_000191405.1	GCF_003390455.1	0	0.0147844	0	0	1	1
Abi	GCF_000191405.1	GCF_003458095.1	0	1e-06	0	0	1	0
Abi	GCF_000191405.1	GCF_009914785.1	0	0.0183804	0	0	1	1
Abi	GCF_000191405.1	GCF_900450845.1	0	1e-06	0	0	0	1
Abi	GCF_000191405.1	N10	0.0183804	0.0141831	0	0	0	1
Abi	GCF_000191405.1	N11	0.03070006	0.00430501	0	0	0	1
Abi	GCF_000191405.1	N12	0.0131813	0.0089223	0	0	0	0
Abi	GCF_000191405.1	N13	0.0220602	0.00863986	0	0	1	0
Abi	GCF_000191405.1	N2	0.02376929	0.0118175	0	0	0	0
Abi	GCF_000191405.1	N3	0.0155484	0.00822089	0	0	0	0
Abi	GCF_000191405.1	N4	0.03907818	0.0118175	0	0	0	0
Abi	GCF_000191405.1	N5	0.0211194	0.00983359	0	0	0	0
Abi	GCF_000191405.1	N6	1.140949e-05	0.0186267	1	0	1	1
Abi	GCF_000191405.1	N7	2e-06	9.40949e-06	0	0	0	0
Abi	GCF_000191405.1	N8	1e-06	1e-06	0	0	0	1
Abi	GCF_000191405.1	N9	0.03500507	0.00407311	0	0	0	0
gabija	GCF_000191405.1	GCA_001071575.1	0	0.0105968	0	0	1	1
gabija	GCF_000191405.1	GCF_000191405.1	0	1e-06	0	0	1	0
gabija	GCF_000191405.1	GCF_000746485.1	0	1e-06	0	0	0	0
gabija	GCF_000191405.1	GCF_001679325.1	0	0.00427677	0	0	1	1
gabija	GCF_000191405.1	GCF_001679405.1	0	0.0211194	0	0	1	1
gabija	GCF_000191405.1	GCF_001679455.1	0	0.0155484	0	0	1	1
gabija	GCF_000191405.1	GCF_001680775.1	0	0.0160552	0	0	1	0
gabija	GCF_000191405.1	GCF_001838615.1	0	0.0124335	0	0	1	1
gabija	GCF_000191405.1	GCF_003252885.1	0	0.0220602	0	0	1	1
gabija	GCF_000191405.1	GCF_003252915.1	0	0.0131813	0	0	1	0
gabija	GCF_000191405.1	GCF_003390455.1	0	0.0147844	0	0	1	1
gabija	GCF_000191405.1	GCF_003458095.1	0	1e-06	0	0	1	0
gabija	GCF_000191405.1	GCF_009914785.1	0	0.0183804	0	0	1	1
gabija	GCF_000191405.1	GCF_900450845.1	0	1e-06	0	0	0	1
gabija	GCF_000191405.1	N10	0.0183804	0.0141831	0	0	0	1
gabija	GCF_000191405.1	N11	0.03070006	0.00430501	0	0	0	1
gabija	GCF_000191405.1	N12	0.0131813	0.0089223	0	0	0	0
gabija	GCF_000191405.1	N13	0.0220602	0.00863986	0	0	1	0
gabija	GCF_000191405.1	N2	0.02376929	0.0118175	0	0	0	0
gabija	GCF_000191405.1	N3	0.0155484	0.00822089	0	0	0	0
gabija	GCF_000191405.1	N4	0.03907818	0.0118175	0	0	0	0
gabija	GCF_000191405.1	N5	0.0211194	0.00983359	0	0	0	0
gabija	GCF_000191405.1	N6	1.140949e-05	0.0186267	0	0	1	1
gabija	GCF_000191405.1	N7	2e-06	9.40949e-06	0	0	0	0
gabija	GCF_000191405.1	N8	1e-06	1e-06	0	0	0	1
gabija	GCF_000191405.1	N9	0.03500507	0.00407311	0	0	0	0
DRT	GCF_000191405.1	GCA_001071575.1	0	0.0105968	0	0	1	1
DRT	GCF_000191405.1	GCF_000191405.1	0	1e-06	0	0	1	0
DRT	GCF_000191405.1	GCF_000746485.1	0	1e-06	0	0	0	0
DRT	GCF_000191405.1	GCF_001679325.1	0	0.00427677	0	0	1	1
DRT	GCF_000191405.1	GCF_001679405.1	0	0.0211194	0	0	1	1
DRT	GCF_000191405.1	GCF_001679455.1	0	0.0155484	0	0	1	1
DRT	GCF_000191405.1	GCF_001680775.1	0	0.0160552	0	0	1	0
DRT	GCF_000191405.1	GCF_001838615.1	0	0.0124335	0	0	1	1
DRT	GCF_000191405.1	GCF_003252885.1	0	0.0220602	0	0	1	1
DRT	GCF_000191405.1	GCF_003252915.1	0	0.0131813	0	0	1	0
DRT	GCF_000191405.1	GCF_003390455.1	0	0.0147844	0	0	1	1
DRT	GCF_000191405.1	GCF_003458095.1	0	1e-06	0	0	1	0
DRT	GCF_000191405.1	GCF_009914785.1	0	0.0183804	0	0	1	1
DRT	GCF_000191405.1	GCF_900450845.1	0	1e-06	0	0	0	1
DRT	GCF_000191405.1	N10	0.0183804	0.0141831	0	0	0	1
DRT	GCF_000191405.1	N11	0.03070006	0.00430501	0	0	0	1
DRT	GCF_000191405.1	N12	0.0131813	0.0089223	0	0	0	0
DRT	GCF_000191405.1	N13	0.0220602	0.00863986	0	0	1	0
DRT	GCF_000191405.1	N2	0.02376929	0.0118175	0	0	0	0
DRT	GCF_000191405.1	N3	0.0155484	0.00822089	0	0	0	0
DRT	GCF_000191405.1	N4	0.03907818	0.0118175	0	0	0	0
DRT	GCF_000191405.1	N5	0.0211194	0.00983359	0	0	0	0
DRT	GCF_000191405.1	N6	1.140949e-05	0.0186267	1	0	1	1
DRT	GCF_000191405.1	N7	2e-06	9.40949e-06	0	0	0	0
DRT	GCF_000191405.1	N8	1e-06	1e-06	0	0	0	1
DRT	GCF_000191405.1	N9	0.03500507	0.00407311	0	0	0	0
CBASS	GCF_000191405.1	GCA_001071575.1	0	0.0105968	0	0	1	1
CBASS	GCF_000191405.1	GCF_000191405.1	0	1e-06	0	0	1	0
CBASS	GCF_000191405.1	GCF_000746485.1	0	1e-06	0	0	0	0
CBASS	GCF_000191405.1	GCF_001679325.1	0	0.00427677	0	0	1	1
CBASS	GCF_000191405.1	GCF_001679405.1	0	0.0211194	0	0	1	1
CBASS	GCF_000191405.1	GCF_001679455.1	0	0.0155484	0	0	1	1
CBASS	GCF_000191405.1	GCF_001680775.1	0	0.0160552	0	0	1	0
CBASS	GCF_000191405.1	GCF_001838615.1	0	0.0124335	0	0	1	1
CBASS	GCF_000191405.1	GCF_003252885.1	0	0.0220602	1	0	1	1
CBASS	GCF_000191405.1	GCF_003252915.1	0	0.0131813	0	0	1	0
CBASS	GCF_000191405.1	GCF_003390455.1	0	0.0147844	0	0	1	1
CBASS	GCF_000191405.1	GCF_003458095.1	0	1e-06	0	0	1	0
CBASS	GCF_000191405.1	GCF_009914785.1	0	0.0183804	0	0	1	1
CBASS	GCF_000191405.1	GCF_900450845.1	0	1e-06	0	0	0	1
CBASS	GCF_000191405.1	N10	0.0183804	0.0141831	0	0	0	1
CBASS	GCF_000191405.1	N11	0.03070006	0.00430501	0	0	0	1
CBASS	GCF_000191405.1	N12	0.0131813	0.0089223	0	0	0	0
CBASS	GCF_000191405.1	N13	0.0220602	0.00863986	0	0	1	0
CBASS	GCF_000191405.1	N2	0.02376929	0.0118175	0	0	0	0
CBASS	GCF_000191405.1	N3	0.0155484	0.00822089	0	0	0	0
CBASS	GCF_000191405.1	N4	0.03907818	0.0118175	0	0	0	0
CBASS	GCF_000191405.1	N5	0.0211194	0.00983359	0	0	0	0
CBASS	GCF_000191405.1	N6	1.140949e-05	0.0186267	0	0	1	1
CBASS	GCF_000191405.1	N7	2e-06	9.40949e-06	0	0	0	0
CBASS	GCF_000191405.1	N8	1e-06	1e-06	0	0	0	1
CBASS	GCF_000191405.1	N9	0.03500507	0.00407311	0	0	0	0
CRISPR	GCF_000191405.1	GCA_001071575.1	0	0.0105968	0	0	1	1
CRISPR	GCF_000191405.1	GCF_000191405.1	0	1e-06	0	0	1	0
CRISPR	GCF_000191405.1	GCF_000746485.1	0	1e-06	0	0	0	0
CRISPR	GCF_000191405.1	GCF_001679325.1	0	0.00427677	0	0	1	1
CRISPR	GCF_000191405.1	GCF_001679405.1	0	0.0211194	1	0	1	1
CRISPR	GCF_000191405.1	GCF_001679455.1	0	0.0155484	0	0	1	1
CRISPR	GCF_000191405.1	GCF_001680775.1	0	0.0160552	0	0	1	0
CRISPR	GCF_000191405.1	GCF_001838615.1	0	0.0124335	0	0	1	1
CRISPR	GCF_000191405.1	GCF_003252885.1	0	0.0220602	0	0	1	1
CRISPR	GCF_000191405.1	GCF_003252915.1	0	0.0131813	1	0	1	0
CRISPR	GCF_000191405.1	GCF_003390455.1	0	0.0147844	0	0	1	1
CRISPR	GCF_000191405.1	GCF_003458095.1	0	1e-06	0	0	1	0
CRISPR	GCF_000191405.1	GCF_009914785.1	0	0.0183804	1	0	1	1
CRISPR	GCF_000191405.1	GCF_900450845.1	0	1e-06	0	0	0	1
CRISPR	GCF_000191405.1	N10	0.0183804	0.0141831	0	0	0	1
CRISPR	GCF_000191405.1	N11	0.03070006	0.00430501	0	0	0	1
CRISPR	GCF_000191405.1	N12	0.0131813	0.0089223	0	0	0	0
CRISPR	GCF_000191405.1	N13	0.0220602	0.00863986	0	0	1	0
CRISPR	GCF_000191405.1	N2	0.02376929	0.0118175	0	0	0	0
CRISPR	GCF_000191405.1	N3	0.0155484	0.00822089	0	0	0	0
CRISPR	GCF_000191405.1	N4	0.03907818	0.0118175	0	0	0	0
CRISPR	GCF_000191405.1	N5	0.0211194	0.00983359	0	0	0	0
CRISPR	GCF_000191405.1	N6	1.140949e-05	0.0186267	0	0	1	1
CRISPR	GCF_000191405.1	N7	2e-06	9.40949e-06	0	0	0	0
CRISPR	GCF_000191405.1	N8	1e-06	1e-06	0	0	0	1
CRISPR	GCF_000191405.1	N9	0.03500507	0.00407311	0	0	0	0
RM	GCF_000194945.1	GCF_000191105.1	0	0.0141708	0	0	1	0
RM	GCF_000194945.1	GCF_000192275.1	0	0.0181387	0	0	1	0
RM	GCF_000194945.1	GCF_000194965.1	0	0.0480551	1	0	1	1
RM	GCF_000194945.1	GCF_000195025.1	0	0.0513643	1	0	1	1
RM	GCF_000194945.1	GCF_000195045.1	0	0.0153792	0	0	1	1
RM	GCF_000194945.1	GCF_000204475.1	0	0.0521291	1	0	1	1
RM	GCF_000194945.1	GCF_000507745.1	0	0.0219244	0	0	1	1
RM	GCF_000194945.1	GCF_001588715.1	0	0.026689	0	0	1	1
RM	GCF_000194945.1	GCF_001588875.1	0	0.0289856	0	0	1	0
RM	GCF_000194945.1	GCF_002860765.1	0	0.000989064	0	0	1	0
RM	GCF_000194945.1	GCF_003942265.1	0	0.0471504	0	1	1	0
RM	GCF_000194945.1	GCF_003942275.1	0	1e-06	0	0	0	0
RM	GCF_000194945.1	GCF_003942295.1	0	0.0132997	0	0	1	1
RM	GCF_000194945.1	GCF_003942305.1	0	0.0103896	0	0	1	1
RM	GCF_000194945.1	GCF_003942365.1	0	0.0070216	0	0	1	0
RM	GCF_000194945.1	GCF_003942375.1	0	0.0225808	0	0	1	1
RM	GCF_000194945.1	GCF_003942385.1	0	0.0461175	0	1	1	1
RM	GCF_000194945.1	GCF_003942405.1	0	0.0229233	0	1	1	1
RM	GCF_000194945.1	GCF_003942415.1	0	0.00340874	0	1	1	1
RM	GCF_000194945.1	GCF_003942485.1	0	1e-06	0	0	0	0
RM	GCF_000194945.1	GCF_003943755.1	0	0.0468939	1	1	1	1
RM	GCF_000194945.1	GCF_003943785.1	0	0.017795	0	0	1	0
RM	GCF_000194945.1	GCF_003944405.1	0	0.0245641	0	1	1	1
RM	GCF_000194945.1	GCF_003944415.1	0	0.026239	0	0	1	1
RM	GCF_000194945.1	GCF_008329445.1	0	0.0486743	1	0	1	1
RM	GCF_000194945.1	GCF_012911545.1	0	0.0497438	0	1	1	1
RM	GCF_000194945.1	GCF_900475045.1	0	0.0487549	1	1	1	1
RM	GCF_000194945.1	GCF_900475275.1	0	0.0543421	0	1	1	1
RM	GCF_000194945.1	GCF_900475505.1	0	0.00801023	0	1	1	1
RM	GCF_000194945.1	N10	0.02795109	0.00958079	0	0	1	1
RM	GCF_000194945.1	N11	0.0219244	0.00602669	0	0	0	0
RM	GCF_000194945.1	N12	0.03685798	0.00843432	0	0	0	0
RM	GCF_000194945.1	N13	0.0225808	0.00808893	0	0	0	0
RM	GCF_000194945.1	N14	0.0289856	0.00787238	0	0	0	0
RM	GCF_000194945.1	N15	0.06840687	0.00362855	0	0	0	0
RM	GCF_000194945.1	N16	0.0513643	0.00686822	0	0	0	0
RM	GCF_000194945.1	N17	0.06440581	0.00400106	0	0	0	0
RM	GCF_000194945.1	N18	0.05771335	0.00312603	0	0	0	0
RM	GCF_000194945.1	N19	0.0487549	0.00698695	0	0	0	0
RM	GCF_000194945.1	N2	0.0699259	0.00362855	0	0	0	0
RM	GCF_000194945.1	N20	0.0514062	0.00630715	0	0	0	0
RM	GCF_000194945.1	N21	0.0132997	0.0381065	0	1	1	1
RM	GCF_000194945.1	N22	0.06090405	0.00350176	0	0	0	0
RM	GCF_000194945.1	N23	0.05479219	0.00453406	0	0	0	0
RM	GCF_000194945.1	N24	0.0471504	0.00764179	0	0	0	0
RM	GCF_000194945.1	N25	0.05609069	0.00481336	0	0	0	0
RM	GCF_000194945.1	N26	0.0480551	0.00803559	0	0	1	1
RM	GCF_000194945.1	N27	0.0191388	0.0264329	1	1	0	0
RM	GCF_000194945.1	N28	1e-06	0.0191378	0	0	1	0
RM	GCF_000194945.1	N3	0.03400291	0.022388	0	0	0	0
RM	GCF_000194945.1	N4	0.02765653	0.00634638	0	0	0	0
RM	GCF_000194945.1	N5	0.0229233	0.00473323	0	0	0	0
RM	GCF_000194945.1	N6	0.0620977	0.0078282	0	0	0	0
RM	GCF_000194945.1	N7	0.01037777	0.0424484	0	1	1	1
RM	GCF_000194945.1	N8	0.0070216	0.00335617	0	0	0	0
RM	GCF_000194945.1	N9	0.0452923	0.0168054	0	0	1	0
DMS	GCF_000194945.1	GCF_000191105.1	0	0.0141708	1	0	1	0
DMS	GCF_000194945.1	GCF_000192275.1	0	0.0181387	1	1	1	0
DMS	GCF_000194945.1	GCF_000194965.1	0	0.0480551	1	0	1	1
DMS	GCF_000194945.1	GCF_000195025.1	0	0.0513643	1	0	1	1
DMS	GCF_000194945.1	GCF_000195045.1	0	0.0153792	1	0	1	1
DMS	GCF_000194945.1	GCF_000204475.1	0	0.0521291	1	0	1	1
DMS	GCF_000194945.1	GCF_000507745.1	0	0.0219244	1	0	1	1
DMS	GCF_000194945.1	GCF_001588715.1	0	0.026689	1	1	1	1
DMS	GCF_000194945.1	GCF_001588875.1	0	0.0289856	1	1	1	0
DMS	GCF_000194945.1	GCF_002860765.1	0	0.000989064	1	0	1	0
DMS	GCF_000194945.1	GCF_003942265.1	0	0.0471504	1	1	1	0
DMS	GCF_000194945.1	GCF_003942275.1	0	1e-06	0	0	0	0
DMS	GCF_000194945.1	GCF_003942295.1	0	0.0132997	0	0	1	1
DMS	GCF_000194945.1	GCF_003942305.1	0	0.0103896	1	0	1	1
DMS	GCF_000194945.1	GCF_003942365.1	0	0.0070216	1	0	1	0
DMS	GCF_000194945.1	GCF_003942375.1	0	0.0225808	0	1	1	1
DMS	GCF_000194945.1	GCF_003942385.1	0	0.0461175	1	1	1	1
DMS	GCF_000194945.1	GCF_003942405.1	0	0.0229233	1	1	1	1
DMS	GCF_000194945.1	GCF_003942415.1	0	0.00340874	0	1	1	1
DMS	GCF_000194945.1	GCF_003942485.1	0	1e-06	0	0	0	0
DMS	GCF_000194945.1	GCF_003943755.1	0	0.0468939	1	1	1	1
DMS	GCF_000194945.1	GCF_003943785.1	0	0.017795	1	0	1	0
DMS	GCF_000194945.1	GCF_003944405.1	0	0.0245641	1	1	1	1
DMS	GCF_000194945.1	GCF_003944415.1	0	0.026239	1	0	1	1
DMS	GCF_000194945.1	GCF_008329445.1	0	0.0486743	1	0	1	1
DMS	GCF_000194945.1	GCF_012911545.1	0	0.0497438	1	1	1	1
DMS	GCF_000194945.1	GCF_900475045.1	0	0.0487549	1	1	1	1
DMS	GCF_000194945.1	GCF_900475275.1	0	0.0543421	1	1	1	1
DMS	GCF_000194945.1	GCF_900475505.1	0	0.00801023	1	1	1	1
DMS	GCF_000194945.1	N10	0.02795109	0.00958079	0	0	1	1
DMS	GCF_000194945.1	N11	0.0219244	0.00602669	0	0	0	0
DMS	GCF_000194945.1	N12	0.03685798	0.00843432	0	0	0	0
DMS	GCF_000194945.1	N13	0.0225808	0.00808893	0	0	0	0
DMS	GCF_000194945.1	N14	0.0289856	0.00787238	0	0	0	0
DMS	GCF_000194945.1	N15	0.06840687	0.00362855	0	0	0	0
DMS	GCF_000194945.1	N16	0.0513643	0.00686822	0	0	0	0
DMS	GCF_000194945.1	N17	0.06440581	0.00400106	0	0	0	0
DMS	GCF_000194945.1	N18	0.05771335	0.00312603	0	0	0	0
DMS	GCF_000194945.1	N19	0.0487549	0.00698695	0	0	0	0
DMS	GCF_000194945.1	N2	0.0699259	0.00362855	0	0	0	0
DMS	GCF_000194945.1	N20	0.0514062	0.00630715	0	0	0	0
DMS	GCF_000194945.1	N21	0.0132997	0.0381065	1	1	1	1
DMS	GCF_000194945.1	N22	0.06090405	0.00350176	0	0	0	0
DMS	GCF_000194945.1	N23	0.05479219	0.00453406	0	0	0	0
DMS	GCF_000194945.1	N24	0.0471504	0.00764179	0	0	0	0
DMS	GCF_000194945.1	N25	0.05609069	0.00481336	0	0	0	0
DMS	GCF_000194945.1	N26	0.0480551	0.00803559	0	0	1	1
DMS	GCF_000194945.1	N27	0.0191388	0.0264329	1	1	0	0
DMS	GCF_000194945.1	N28	1e-06	0.0191378	1	0	1	0
DMS	GCF_000194945.1	N3	0.03400291	0.022388	0	0	0	0
DMS	GCF_000194945.1	N4	0.02765653	0.00634638	0	0	0	0
DMS	GCF_000194945.1	N5	0.0229233	0.00473323	0	0	0	0
DMS	GCF_000194945.1	N6	0.0620977	0.0078282	0	0	0	0
DMS	GCF_000194945.1	N7	0.01037777	0.0424484	1	1	1	1
DMS	GCF_000194945.1	N8	0.0070216	0.00335617	0	0	0	0
DMS	GCF_000194945.1	N9	0.0452923	0.0168054	1	0	1	0
Abi	GCF_000194945.1	GCF_000191105.1	0	0.0141708	0	0	1	0
Abi	GCF_000194945.1	GCF_000192275.1	0	0.0181387	0	0	1	0
Abi	GCF_000194945.1	GCF_000194965.1	0	0.0480551	1	0	1	1
Abi	GCF_000194945.1	GCF_000195025.1	0	0.0513643	0	0	1	1
Abi	GCF_000194945.1	GCF_000195045.1	0	0.0153792	0	0	1	1
Abi	GCF_000194945.1	GCF_000204475.1	0	0.0521291	1	0	1	1
Abi	GCF_000194945.1	GCF_000507745.1	0	0.0219244	0	0	1	1
Abi	GCF_000194945.1	GCF_001588715.1	0	0.026689	0	0	1	1
Abi	GCF_000194945.1	GCF_001588875.1	0	0.0289856	0	0	1	0
Abi	GCF_000194945.1	GCF_002860765.1	0	0.000989064	1	0	1	0
Abi	GCF_000194945.1	GCF_003942265.1	0	0.0471504	0	0	1	0
Abi	GCF_000194945.1	GCF_003942275.1	0	1e-06	0	0	0	0
Abi	GCF_000194945.1	GCF_003942295.1	0	0.0132997	0	0	1	1
Abi	GCF_000194945.1	GCF_003942305.1	0	0.0103896	0	0	1	1
Abi	GCF_000194945.1	GCF_003942365.1	0	0.0070216	0	0	1	0
Abi	GCF_000194945.1	GCF_003942375.1	0	0.0225808	0	0	1	1
Abi	GCF_000194945.1	GCF_003942385.1	0	0.0461175	0	0	1	1
Abi	GCF_000194945.1	GCF_003942405.1	0	0.0229233	0	0	1	1
Abi	GCF_000194945.1	GCF_003942415.1	0	0.00340874	0	0	1	1
Abi	GCF_000194945.1	GCF_003942485.1	0	1e-06	0	0	0	0
Abi	GCF_000194945.1	GCF_003943755.1	0	0.0468939	0	0	1	1
Abi	GCF_000194945.1	GCF_003943785.1	0	0.017795	0	0	1	0
Abi	GCF_000194945.1	GCF_003944405.1	0	0.0245641	0	0	1	1
Abi	GCF_000194945.1	GCF_003944415.1	0	0.026239	0	0	1	1
Abi	GCF_000194945.1	GCF_008329445.1	0	0.0486743	1	0	1	1
Abi	GCF_000194945.1	GCF_012911545.1	0	0.0497438	0	0	1	1
Abi	GCF_000194945.1	GCF_900475045.1	0	0.0487549	0	0	1	1
Abi	GCF_000194945.1	GCF_900475275.1	0	0.0543421	1	0	1	1
Abi	GCF_000194945.1	GCF_900475505.1	0	0.00801023	0	0	1	1
Abi	GCF_000194945.1	N10	0.02795109	0.00958079	0	0	1	1
Abi	GCF_000194945.1	N11	0.0219244	0.00602669	0	0	0	0
Abi	GCF_000194945.1	N12	0.03685798	0.00843432	0	0	0	0
Abi	GCF_000194945.1	N13	0.0225808	0.00808893	0	0	0	0
Abi	GCF_000194945.1	N14	0.0289856	0.00787238	0	0	0	0
Abi	GCF_000194945.1	N15	0.06840687	0.00362855	0	0	0	0
Abi	GCF_000194945.1	N16	0.0513643	0.00686822	0	0	0	0
Abi	GCF_000194945.1	N17	0.06440581	0.00400106	0	0	0	0
Abi	GCF_000194945.1	N18	0.05771335	0.00312603	0	0	0	0
Abi	GCF_000194945.1	N19	0.0487549	0.00698695	0	0	0	0
Abi	GCF_000194945.1	N2	0.0699259	0.00362855	0	0	0	0
Abi	GCF_000194945.1	N20	0.0514062	0.00630715	0	0	0	0
Abi	GCF_000194945.1	N21	0.0132997	0.0381065	0	0	1	1
Abi	GCF_000194945.1	N22	0.06090405	0.00350176	0	0	0	0
Abi	GCF_000194945.1	N23	0.05479219	0.00453406	0	0	0	0
Abi	GCF_000194945.1	N24	0.0471504	0.00764179	0	0	0	0
Abi	GCF_000194945.1	N25	0.05609069	0.00481336	0	0	0	0
Abi	GCF_000194945.1	N26	0.0480551	0.00803559	1	0	1	1
Abi	GCF_000194945.1	N27	0.0191388	0.0264329	0	0	0	0
Abi	GCF_000194945.1	N28	1e-06	0.0191378	0	0	1	0
Abi	GCF_000194945.1	N3	0.03400291	0.022388	0	0	0	0
Abi	GCF_000194945.1	N4	0.02765653	0.00634638	0	0	0	0
Abi	GCF_000194945.1	N5	0.0229233	0.00473323	0	0	0	0
Abi	GCF_000194945.1	N6	0.0620977	0.0078282	0	0	0	0
Abi	GCF_000194945.1	N7	0.01037777	0.0424484	1	0	1	1
Abi	GCF_000194945.1	N8	0.0070216	0.00335617	0	0	0	0
Abi	GCF_000194945.1	N9	0.0452923	0.0168054	0	0	1	0
gabija	GCF_000194945.1	GCF_000191105.1	0	0.0141708	0	0	1	0
gabija	GCF_000194945.1	GCF_000192275.1	0	0.0181387	0	0	1	0
gabija	GCF_000194945.1	GCF_000194965.1	0	0.0480551	0	0	1	1
gabija	GCF_000194945.1	GCF_000195025.1	0	0.0513643	0	0	1	1
gabija	GCF_000194945.1	GCF_000195045.1	0	0.0153792	0	0	1	1
gabija	GCF_000194945.1	GCF_000204475.1	0	0.0521291	0	0	1	1
gabija	GCF_000194945.1	GCF_000507745.1	0	0.0219244	0	0	1	1
gabija	GCF_000194945.1	GCF_001588715.1	0	0.026689	0	0	1	1
gabija	GCF_000194945.1	GCF_001588875.1	0	0.0289856	0	0	1	0
gabija	GCF_000194945.1	GCF_002860765.1	0	0.000989064	0	0	1	0
gabija	GCF_000194945.1	GCF_003942265.1	0	0.0471504	0	0	1	0
gabija	GCF_000194945.1	GCF_003942275.1	0	1e-06	0	0	0	0
gabija	GCF_000194945.1	GCF_003942295.1	0	0.0132997	0	0	1	1
gabija	GCF_000194945.1	GCF_003942305.1	0	0.0103896	0	0	1	1
gabija	GCF_000194945.1	GCF_003942365.1	0	0.0070216	0	0	1	0
gabija	GCF_000194945.1	GCF_003942375.1	0	0.0225808	0	0	1	1
gabija	GCF_000194945.1	GCF_003942385.1	0	0.0461175	0	0	1	1
gabija	GCF_000194945.1	GCF_003942405.1	0	0.0229233	0	0	1	1
gabija	GCF_000194945.1	GCF_003942415.1	0	0.00340874	0	0	1	1
gabija	GCF_000194945.1	GCF_003942485.1	0	1e-06	0	0	0	0
gabija	GCF_000194945.1	GCF_003943755.1	0	0.0468939	0	0	1	1
gabija	GCF_000194945.1	GCF_003943785.1	0	0.017795	0	0	1	0
gabija	GCF_000194945.1	GCF_003944405.1	0	0.0245641	0	0	1	1
gabija	GCF_000194945.1	GCF_003944415.1	0	0.026239	0	0	1	1
gabija	GCF_000194945.1	GCF_008329445.1	0	0.0486743	0	0	1	1
gabija	GCF_000194945.1	GCF_012911545.1	0	0.0497438	0	0	1	1
gabija	GCF_000194945.1	GCF_900475045.1	0	0.0487549	0	0	1	1
gabija	GCF_000194945.1	GCF_900475275.1	0	0.0543421	0	0	1	1
gabija	GCF_000194945.1	GCF_900475505.1	0	0.00801023	0	0	1	1
gabija	GCF_000194945.1	N10	0.02795109	0.00958079	0	0	1	1
gabija	GCF_000194945.1	N11	0.0219244	0.00602669	0	0	0	0
gabija	GCF_000194945.1	N12	0.03685798	0.00843432	0	0	0	0
gabija	GCF_000194945.1	N13	0.0225808	0.00808893	0	0	0	0
gabija	GCF_000194945.1	N14	0.0289856	0.00787238	0	0	0	0
gabija	GCF_000194945.1	N15	0.06840687	0.00362855	0	0	0	0
gabija	GCF_000194945.1	N16	0.0513643	0.00686822	0	0	0	0
gabija	GCF_000194945.1	N17	0.06440581	0.00400106	0	0	0	0
gabija	GCF_000194945.1	N18	0.05771335	0.00312603	0	0	0	0
gabija	GCF_000194945.1	N19	0.0487549	0.00698695	0	0	0	0
gabija	GCF_000194945.1	N2	0.0699259	0.00362855	0	0	0	0
gabija	GCF_000194945.1	N20	0.0514062	0.00630715	0	0	0	0
gabija	GCF_000194945.1	N21	0.0132997	0.0381065	0	0	1	1
gabija	GCF_000194945.1	N22	0.06090405	0.00350176	0	0	0	0
gabija	GCF_000194945.1	N23	0.05479219	0.00453406	0	0	0	0
gabija	GCF_000194945.1	N24	0.0471504	0.00764179	0	0	0	0
gabija	GCF_000194945.1	N25	0.05609069	0.00481336	0	0	0	0
gabija	GCF_000194945.1	N26	0.0480551	0.00803559	0	0	1	1
gabija	GCF_000194945.1	N27	0.0191388	0.0264329	0	0	0	0
gabija	GCF_000194945.1	N28	1e-06	0.0191378	0	0	1	0
gabija	GCF_000194945.1	N3	0.03400291	0.022388	0	0	0	0
gabija	GCF_000194945.1	N4	0.02765653	0.00634638	0	0	0	0
gabija	GCF_000194945.1	N5	0.0229233	0.00473323	0	0	0	0
gabija	GCF_000194945.1	N6	0.0620977	0.0078282	0	0	0	0
gabija	GCF_000194945.1	N7	0.01037777	0.0424484	0	0	1	1
gabija	GCF_000194945.1	N8	0.0070216	0.00335617	0	0	0	0
gabija	GCF_000194945.1	N9	0.0452923	0.0168054	0	0	1	0
DRT	GCF_000194945.1	GCF_000191105.1	0	0.0141708	1	0	1	0
DRT	GCF_000194945.1	GCF_000192275.1	0	0.0181387	0	0	1	0
DRT	GCF_000194945.1	GCF_000194965.1	0	0.0480551	0	0	1	1
DRT	GCF_000194945.1	GCF_000195025.1	0	0.0513643	0	0	1	1
DRT	GCF_000194945.1	GCF_000195045.1	0	0.0153792	0	0	1	1
DRT	GCF_000194945.1	GCF_000204475.1	0	0.0521291	0	0	1	1
DRT	GCF_000194945.1	GCF_000507745.1	0	0.0219244	0	0	1	1
DRT	GCF_000194945.1	GCF_001588715.1	0	0.026689	0	0	1	1
DRT	GCF_000194945.1	GCF_001588875.1	0	0.0289856	0	0	1	0
DRT	GCF_000194945.1	GCF_002860765.1	0	0.000989064	0	0	1	0
DRT	GCF_000194945.1	GCF_003942265.1	0	0.0471504	0	0	1	0
DRT	GCF_000194945.1	GCF_003942275.1	0	1e-06	0	0	0	0
DRT	GCF_000194945.1	GCF_003942295.1	0	0.0132997	0	0	1	1
DRT	GCF_000194945.1	GCF_003942305.1	0	0.0103896	0	0	1	1
DRT	GCF_000194945.1	GCF_003942365.1	0	0.0070216	0	0	1	0
DRT	GCF_000194945.1	GCF_003942375.1	0	0.0225808	0	0	1	1
DRT	GCF_000194945.1	GCF_003942385.1	0	0.0461175	0	0	1	1
DRT	GCF_000194945.1	GCF_003942405.1	0	0.0229233	0	0	1	1
DRT	GCF_000194945.1	GCF_003942415.1	0	0.00340874	0	0	1	1
DRT	GCF_000194945.1	GCF_003942485.1	0	1e-06	0	0	0	0
DRT	GCF_000194945.1	GCF_003943755.1	0	0.0468939	0	0	1	1
DRT	GCF_000194945.1	GCF_003943785.1	0	0.017795	0	0	1	0
DRT	GCF_000194945.1	GCF_003944405.1	0	0.0245641	0	0	1	1
DRT	GCF_000194945.1	GCF_003944415.1	0	0.026239	0	0	1	1
DRT	GCF_000194945.1	GCF_008329445.1	0	0.0486743	1	0	1	1
DRT	GCF_000194945.1	GCF_012911545.1	0	0.0497438	0	0	1	1
DRT	GCF_000194945.1	GCF_900475045.1	0	0.0487549	0	0	1	1
DRT	GCF_000194945.1	GCF_900475275.1	0	0.0543421	0	0	1	1
DRT	GCF_000194945.1	GCF_900475505.1	0	0.00801023	0	0	1	1
DRT	GCF_000194945.1	N10	0.02795109	0.00958079	0	0	1	1
DRT	GCF_000194945.1	N11	0.0219244	0.00602669	0	0	0	0
DRT	GCF_000194945.1	N12	0.03685798	0.00843432	0	0	0	0
DRT	GCF_000194945.1	N13	0.0225808	0.00808893	0	0	0	0
DRT	GCF_000194945.1	N14	0.0289856	0.00787238	0	0	0	0
DRT	GCF_000194945.1	N15	0.06840687	0.00362855	0	0	0	0
DRT	GCF_000194945.1	N16	0.0513643	0.00686822	0	0	0	0
DRT	GCF_000194945.1	N17	0.06440581	0.00400106	0	0	0	0
DRT	GCF_000194945.1	N18	0.05771335	0.00312603	0	0	0	0
DRT	GCF_000194945.1	N19	0.0487549	0.00698695	0	0	0	0
DRT	GCF_000194945.1	N2	0.0699259	0.00362855	0	0	0	0
DRT	GCF_000194945.1	N20	0.0514062	0.00630715	0	0	0	0
DRT	GCF_000194945.1	N21	0.0132997	0.0381065	0	0	1	1
DRT	GCF_000194945.1	N22	0.06090405	0.00350176	0	0	0	0
DRT	GCF_000194945.1	N23	0.05479219	0.00453406	0	0	0	0
DRT	GCF_000194945.1	N24	0.0471504	0.00764179	0	0	0	0
DRT	GCF_000194945.1	N25	0.05609069	0.00481336	0	0	0	0
DRT	GCF_000194945.1	N26	0.0480551	0.00803559	0	0	1	1
DRT	GCF_000194945.1	N27	0.0191388	0.0264329	0	0	0	0
DRT	GCF_000194945.1	N28	1e-06	0.0191378	0	0	1	0
DRT	GCF_000194945.1	N3	0.03400291	0.022388	0	0	0	0
DRT	GCF_000194945.1	N4	0.02765653	0.00634638	0	0	0	0
DRT	GCF_000194945.1	N5	0.0229233	0.00473323	0	0	0	0
DRT	GCF_000194945.1	N6	0.0620977	0.0078282	0	0	0	0
DRT	GCF_000194945.1	N7	0.01037777	0.0424484	0	0	1	1
DRT	GCF_000194945.1	N8	0.0070216	0.00335617	0	0	0	0
DRT	GCF_000194945.1	N9	0.0452923	0.0168054	0	0	1	0
CBASS	GCF_000194945.1	GCF_000191105.1	0	0.0141708	1	0	1	0
CBASS	GCF_000194945.1	GCF_000192275.1	0	0.0181387	0	0	1	0
CBASS	GCF_000194945.1	GCF_000194965.1	0	0.0480551	0	0	1	1
CBASS	GCF_000194945.1	GCF_000195025.1	0	0.0513643	0	0	1	1
CBASS	GCF_000194945.1	GCF_000195045.1	0	0.0153792	0	0	1	1
CBASS	GCF_000194945.1	GCF_000204475.1	0	0.0521291	0	0	1	1
CBASS	GCF_000194945.1	GCF_000507745.1	0	0.0219244	0	0	1	1
CBASS	GCF_000194945.1	GCF_001588715.1	0	0.026689	0	0	1	1
CBASS	GCF_000194945.1	GCF_001588875.1	0	0.0289856	0	0	1	0
CBASS	GCF_000194945.1	GCF_002860765.1	0	0.000989064	0	0	1	0
CBASS	GCF_000194945.1	GCF_003942265.1	0	0.0471504	0	0	1	0
CBASS	GCF_000194945.1	GCF_003942275.1	0	1e-06	0	0	0	0
CBASS	GCF_000194945.1	GCF_003942295.1	0	0.0132997	0	0	1	1
CBASS	GCF_000194945.1	GCF_003942305.1	0	0.0103896	0	0	1	1
CBASS	GCF_000194945.1	GCF_003942365.1	0	0.0070216	0	0	1	0
CBASS	GCF_000194945.1	GCF_003942375.1	0	0.0225808	0	0	1	1
CBASS	GCF_000194945.1	GCF_003942385.1	0	0.0461175	0	0	1	1
CBASS	GCF_000194945.1	GCF_003942405.1	0	0.0229233	0	0	1	1
CBASS	GCF_000194945.1	GCF_003942415.1	0	0.00340874	0	0	1	1
CBASS	GCF_000194945.1	GCF_003942485.1	0	1e-06	0	0	0	0
CBASS	GCF_000194945.1	GCF_003943755.1	0	0.0468939	0	0	1	1
CBASS	GCF_000194945.1	GCF_003943785.1	0	0.017795	0	0	1	0
CBASS	GCF_000194945.1	GCF_003944405.1	0	0.0245641	0	0	1	1
CBASS	GCF_000194945.1	GCF_003944415.1	0	0.026239	0	0	1	1
CBASS	GCF_000194945.1	GCF_008329445.1	0	0.0486743	0	0	1	1
CBASS	GCF_000194945.1	GCF_012911545.1	0	0.0497438	0	0	1	1
CBASS	GCF_000194945.1	GCF_900475045.1	0	0.0487549	0	0	1	1
CBASS	GCF_000194945.1	GCF_900475275.1	0	0.0543421	0	0	1	1
CBASS	GCF_000194945.1	GCF_900475505.1	0	0.00801023	0	0	1	1
CBASS	GCF_000194945.1	N10	0.02795109	0.00958079	0	0	1	1
CBASS	GCF_000194945.1	N11	0.0219244	0.00602669	0	0	0	0
CBASS	GCF_000194945.1	N12	0.03685798	0.00843432	0	0	0	0
CBASS	GCF_000194945.1	N13	0.0225808	0.00808893	0	0	0	0
CBASS	GCF_000194945.1	N14	0.0289856	0.00787238	0	0	0	0
CBASS	GCF_000194945.1	N15	0.06840687	0.00362855	0	0	0	0
CBASS	GCF_000194945.1	N16	0.0513643	0.00686822	0	0	0	0
CBASS	GCF_000194945.1	N17	0.06440581	0.00400106	0	0	0	0
CBASS	GCF_000194945.1	N18	0.05771335	0.00312603	0	0	0	0
CBASS	GCF_000194945.1	N19	0.0487549	0.00698695	0	0	0	0
CBASS	GCF_000194945.1	N2	0.0699259	0.00362855	0	0	0	0
CBASS	GCF_000194945.1	N20	0.0514062	0.00630715	0	0	0	0
CBASS	GCF_000194945.1	N21	0.0132997	0.0381065	0	0	1	1
CBASS	GCF_000194945.1	N22	0.06090405	0.00350176	0	0	0	0
CBASS	GCF_000194945.1	N23	0.05479219	0.00453406	0	0	0	0
CBASS	GCF_000194945.1	N24	0.0471504	0.00764179	0	0	0	0
CBASS	GCF_000194945.1	N25	0.05609069	0.00481336	0	0	0	0
CBASS	GCF_000194945.1	N26	0.0480551	0.00803559	0	0	1	1
CBASS	GCF_000194945.1	N27	0.0191388	0.0264329	0	0	0	0
CBASS	GCF_000194945.1	N28	1e-06	0.0191378	0	0	1	0
CBASS	GCF_000194945.1	N3	0.03400291	0.022388	0	0	0	0
CBASS	GCF_000194945.1	N4	0.02765653	0.00634638	0	0	0	0
CBASS	GCF_000194945.1	N5	0.0229233	0.00473323	0	0	0	0
CBASS	GCF_000194945.1	N6	0.0620977	0.0078282	0	0	0	0
CBASS	GCF_000194945.1	N7	0.01037777	0.0424484	0	0	1	1
CBASS	GCF_000194945.1	N8	0.0070216	0.00335617	0	0	0	0
CBASS	GCF_000194945.1	N9	0.0452923	0.0168054	0	0	1	0
CRISPR	GCF_000194945.1	GCF_000191105.1	0	0.0141708	0	0	1	0
CRISPR	GCF_000194945.1	GCF_000192275.1	0	0.0181387	0	1	1	0
CRISPR	GCF_000194945.1	GCF_000194965.1	0	0.0480551	0	1	1	1
CRISPR	GCF_000194945.1	GCF_000195025.1	0	0.0513643	1	0	1	1
CRISPR	GCF_000194945.1	GCF_000195045.1	0	0.0153792	1	0	1	1
CRISPR	GCF_000194945.1	GCF_000204475.1	0	0.0521291	0	0	1	1
CRISPR	GCF_000194945.1	GCF_000507745.1	0	0.0219244	0	0	1	1
CRISPR	GCF_000194945.1	GCF_001588715.1	0	0.026689	0	0	1	1
CRISPR	GCF_000194945.1	GCF_001588875.1	0	0.0289856	0	0	1	0
CRISPR	GCF_000194945.1	GCF_002860765.1	0	0.000989064	0	0	1	0
CRISPR	GCF_000194945.1	GCF_003942265.1	0	0.0471504	0	0	1	0
CRISPR	GCF_000194945.1	GCF_003942275.1	0	1e-06	0	0	0	0
CRISPR	GCF_000194945.1	GCF_003942295.1	0	0.0132997	0	0	1	1
CRISPR	GCF_000194945.1	GCF_003942305.1	0	0.0103896	0	0	1	1
CRISPR	GCF_000194945.1	GCF_003942365.1	0	0.0070216	1	1	1	0
CRISPR	GCF_000194945.1	GCF_003942375.1	0	0.0225808	0	0	1	1
CRISPR	GCF_000194945.1	GCF_003942385.1	0	0.0461175	0	0	1	1
CRISPR	GCF_000194945.1	GCF_003942405.1	0	0.0229233	0	0	1	1
CRISPR	GCF_000194945.1	GCF_003942415.1	0	0.00340874	0	0	1	1
CRISPR	GCF_000194945.1	GCF_003942485.1	0	1e-06	0	0	0	0
CRISPR	GCF_000194945.1	GCF_003943755.1	0	0.0468939	0	0	1	1
CRISPR	GCF_000194945.1	GCF_003943785.1	0	0.017795	1	0	1	0
CRISPR	GCF_000194945.1	GCF_003944405.1	0	0.0245641	1	1	1	1
CRISPR	GCF_000194945.1	GCF_003944415.1	0	0.026239	0	1	1	1
CRISPR	GCF_000194945.1	GCF_008329445.1	0	0.0486743	0	0	1	1
CRISPR	GCF_000194945.1	GCF_012911545.1	0	0.0497438	0	0	1	1
CRISPR	GCF_000194945.1	GCF_900475045.1	0	0.0487549	0	0	1	1
CRISPR	GCF_000194945.1	GCF_900475275.1	0	0.0543421	1	0	1	1
CRISPR	GCF_000194945.1	GCF_900475505.1	0	0.00801023	0	0	1	1
CRISPR	GCF_000194945.1	N10	0.02795109	0.00958079	1	0	1	1
CRISPR	GCF_000194945.1	N11	0.0219244	0.00602669	0	0	0	0
CRISPR	GCF_000194945.1	N12	0.03685798	0.00843432	0	1	0	0
CRISPR	GCF_000194945.1	N13	0.0225808	0.00808893	0	0	0	0
CRISPR	GCF_000194945.1	N14	0.0289856	0.00787238	0	0	0	0
CRISPR	GCF_000194945.1	N15	0.06840687	0.00362855	0	0	0	0
CRISPR	GCF_000194945.1	N16	0.0513643	0.00686822	0	0	0	0
CRISPR	GCF_000194945.1	N17	0.06440581	0.00400106	0	0	0	0
CRISPR	GCF_000194945.1	N18	0.05771335	0.00312603	0	0	0	0
CRISPR	GCF_000194945.1	N19	0.0487549	0.00698695	0	0	0	0
CRISPR	GCF_000194945.1	N2	0.0699259	0.00362855	0	0	0	0
CRISPR	GCF_000194945.1	N20	0.0514062	0.00630715	0	0	0	0
CRISPR	GCF_000194945.1	N21	0.0132997	0.0381065	1	0	1	1
CRISPR	GCF_000194945.1	N22	0.06090405	0.00350176	0	0	0	0
CRISPR	GCF_000194945.1	N23	0.05479219	0.00453406	0	0	0	0
CRISPR	GCF_000194945.1	N24	0.0471504	0.00764179	0	0	0	0
CRISPR	GCF_000194945.1	N25	0.05609069	0.00481336	0	0	0	0
CRISPR	GCF_000194945.1	N26	0.0480551	0.00803559	0	0	1	1
CRISPR	GCF_000194945.1	N27	0.0191388	0.0264329	1	0	0	0
CRISPR	GCF_000194945.1	N28	1e-06	0.0191378	0	0	1	0
CRISPR	GCF_000194945.1	N3	0.03400291	0.022388	0	0	0	0
CRISPR	GCF_000194945.1	N4	0.02765653	0.00634638	0	0	0	0
CRISPR	GCF_000194945.1	N5	0.0229233	0.00473323	0	0	0	0
CRISPR	GCF_000194945.1	N6	0.0620977	0.0078282	0	0	0	0
CRISPR	GCF_000194945.1	N7	0.01037777	0.0424484	1	0	1	1
CRISPR	GCF_000194945.1	N8	0.0070216	0.00335617	0	0	0	0
CRISPR	GCF_000194945.1	N9	0.0452923	0.0168054	0	0	1	0
RM	GCF_000208585.1	GCA_013425105.1	0	0.000133897	0	0	1	1
RM	GCF_000208585.1	GCF_000407765.1	0	7.78208e-05	0	0	1	1
RM	GCF_000208585.1	GCF_000407925.1	0	1e-06	0	0	0	0
RM	GCF_000208585.1	GCF_000459855.1	0	0.00453907	0	0	1	1
RM	GCF_000208585.1	GCF_002110245.1	0	4.59076e-05	1	0	1	1
RM	GCF_000208585.1	GCF_003027815.1	0	3.02116e-05	1	0	1	1
RM	GCF_000208585.1	GCF_003046645.1	0	0.00540397	0	0	1	1
RM	GCF_000208585.1	GCF_003145355.1	0	4.68946e-05	0	0	1	1
RM	GCF_000208585.1	GCF_013368855.2	0	0.00636264	0	0	1	1
RM	GCF_000208585.1	GCF_013368955.2	0	0.00445885	0	0	1	1
RM	GCF_000208585.1	GCF_013369235.2	0	0.00341885	0	0	1	1
RM	GCF_000208585.1	GCF_013369275.2	0	7.34239e-06	0	0	1	1
RM	GCF_000208585.1	GCF_902385855.1	0	1e-06	0	0	1	0
RM	GCF_000208585.1	N10	0.00746724	0.000966363	0	0	0	0
RM	GCF_000208585.1	N11	0.00540397	0.00206327	0	0	0	0
RM	GCF_000208585.1	N12	1e-06	0.0036529	0	0	1	1
RM	GCF_000208585.1	N2	0.0047182846	0.00759043	0	0	0	0
RM	GCF_000208585.1	N3	0.0030401046	0.00167818	0	0	0	0
RM	GCF_000208585.1	N4	4.68946e-05	0.00299321	0	0	1	1
RM	GCF_000208585.1	N5	0.000133897	0.00249485	0	0	1	1
RM	GCF_000208585.1	N6	0.012263143	0.00759043	0	0	0	0
RM	GCF_000208585.1	N7	0.008433603	0.00382954	0	0	0	1
RM	GCF_000208585.1	N8	0.00445885	0.00263757	0	0	0	0
RM	GCF_000208585.1	N9	7.78208e-05	0.0035498	0	0	1	1
DMS	GCF_000208585.1	GCA_013425105.1	0	0.000133897	0	0	1	1
DMS	GCF_000208585.1	GCF_000407765.1	0	7.78208e-05	1	0	1	1
DMS	GCF_000208585.1	GCF_000407925.1	0	1e-06	0	0	0	0
DMS	GCF_000208585.1	GCF_000459855.1	0	0.00453907	1	1	1	1
DMS	GCF_000208585.1	GCF_002110245.1	0	4.59076e-05	0	0	1	1
DMS	GCF_000208585.1	GCF_003027815.1	0	3.02116e-05	0	0	1	1
DMS	GCF_000208585.1	GCF_003046645.1	0	0.00540397	1	1	1	1
DMS	GCF_000208585.1	GCF_003145355.1	0	4.68946e-05	0	0	1	1
DMS	GCF_000208585.1	GCF_013368855.2	0	0.00636264	1	1	1	1
DMS	GCF_000208585.1	GCF_013368955.2	0	0.00445885	1	1	1	1
DMS	GCF_000208585.1	GCF_013369235.2	0	0.00341885	1	1	1	1
DMS	GCF_000208585.1	GCF_013369275.2	0	7.34239e-06	0	0	1	1
DMS	GCF_000208585.1	GCF_902385855.1	0	1e-06	0	0	1	0
DMS	GCF_000208585.1	N10	0.00746724	0.000966363	0	0	0	0
DMS	GCF_000208585.1	N11	0.00540397	0.00206327	0	0	0	0
DMS	GCF_000208585.1	N12	1e-06	0.0036529	1	0	1	1
DMS	GCF_000208585.1	N2	0.0047182846	0.00759043	0	0	0	0
DMS	GCF_000208585.1	N3	0.0030401046	0.00167818	0	0	0	0
DMS	GCF_000208585.1	N4	4.68946e-05	0.00299321	1	0	1	1
DMS	GCF_000208585.1	N5	0.000133897	0.00249485	1	0	1	1
DMS	GCF_000208585.1	N6	0.012263143	0.00759043	0	0	0	0
DMS	GCF_000208585.1	N7	0.008433603	0.00382954	0	1	0	1
DMS	GCF_000208585.1	N8	0.00445885	0.00263757	0	0	0	0
DMS	GCF_000208585.1	N9	7.78208e-05	0.0035498	1	1	1	1
Abi	GCF_000208585.1	GCA_013425105.1	0	0.000133897	0	0	1	1
Abi	GCF_000208585.1	GCF_000407765.1	0	7.78208e-05	0	0	1	1
Abi	GCF_000208585.1	GCF_000407925.1	0	1e-06	0	0	0	0
Abi	GCF_000208585.1	GCF_000459855.1	0	0.00453907	0	0	1	1
Abi	GCF_000208585.1	GCF_002110245.1	0	4.59076e-05	0	0	1	1
Abi	GCF_000208585.1	GCF_003027815.1	0	3.02116e-05	0	0	1	1
Abi	GCF_000208585.1	GCF_003046645.1	0	0.00540397	0	0	1	1
Abi	GCF_000208585.1	GCF_003145355.1	0	4.68946e-05	0	0	1	1
Abi	GCF_000208585.1	GCF_013368855.2	0	0.00636264	0	1	1	1
Abi	GCF_000208585.1	GCF_013368955.2	0	0.00445885	0	0	1	1
Abi	GCF_000208585.1	GCF_013369235.2	0	0.00341885	1	0	1	1
Abi	GCF_000208585.1	GCF_013369275.2	0	7.34239e-06	0	0	1	1
Abi	GCF_000208585.1	GCF_902385855.1	0	1e-06	1	1	1	0
Abi	GCF_000208585.1	N10	0.00746724	0.000966363	0	0	0	0
Abi	GCF_000208585.1	N11	0.00540397	0.00206327	0	0	0	0
Abi	GCF_000208585.1	N12	1e-06	0.0036529	1	0	1	1
Abi	GCF_000208585.1	N2	0.0047182846	0.00759043	0	0	0	0
Abi	GCF_000208585.1	N3	0.0030401046	0.00167818	0	0	0	0
Abi	GCF_000208585.1	N4	4.68946e-05	0.00299321	0	0	1	1
Abi	GCF_000208585.1	N5	0.000133897	0.00249485	0	0	1	1
Abi	GCF_000208585.1	N6	0.012263143	0.00759043	0	0	0	0
Abi	GCF_000208585.1	N7	0.008433603	0.00382954	1	0	0	1
Abi	GCF_000208585.1	N8	0.00445885	0.00263757	0	0	0	0
Abi	GCF_000208585.1	N9	7.78208e-05	0.0035498	0	0	1	1
gabija	GCF_000208585.1	GCA_013425105.1	0	0.000133897	0	0	1	1
gabija	GCF_000208585.1	GCF_000407765.1	0	7.78208e-05	0	0	1	1
gabija	GCF_000208585.1	GCF_000407925.1	0	1e-06	0	0	0	0
gabija	GCF_000208585.1	GCF_000459855.1	0	0.00453907	0	0	1	1
gabija	GCF_000208585.1	GCF_002110245.1	0	4.59076e-05	0	0	1	1
gabija	GCF_000208585.1	GCF_003027815.1	0	3.02116e-05	0	0	1	1
gabija	GCF_000208585.1	GCF_003046645.1	0	0.00540397	0	0	1	1
gabija	GCF_000208585.1	GCF_003145355.1	0	4.68946e-05	0	0	1	1
gabija	GCF_000208585.1	GCF_013368855.2	0	0.00636264	1	0	1	1
gabija	GCF_000208585.1	GCF_013368955.2	0	0.00445885	0	0	1	1
gabija	GCF_000208585.1	GCF_013369235.2	0	0.00341885	0	0	1	1
gabija	GCF_000208585.1	GCF_013369275.2	0	7.34239e-06	0	0	1	1
gabija	GCF_000208585.1	GCF_902385855.1	0	1e-06	0	0	1	0
gabija	GCF_000208585.1	N10	0.00746724	0.000966363	0	0	0	0
gabija	GCF_000208585.1	N11	0.00540397	0.00206327	0	0	0	0
gabija	GCF_000208585.1	N12	1e-06	0.0036529	0	0	1	1
gabija	GCF_000208585.1	N2	0.0047182846	0.00759043	0	0	0	0
gabija	GCF_000208585.1	N3	0.0030401046	0.00167818	0	0	0	0
gabija	GCF_000208585.1	N4	4.68946e-05	0.00299321	0	0	1	1
gabija	GCF_000208585.1	N5	0.000133897	0.00249485	0	0	1	1
gabija	GCF_000208585.1	N6	0.012263143	0.00759043	0	0	0	0
gabija	GCF_000208585.1	N7	0.008433603	0.00382954	0	0	0	1
gabija	GCF_000208585.1	N8	0.00445885	0.00263757	0	0	0	0
gabija	GCF_000208585.1	N9	7.78208e-05	0.0035498	0	0	1	1
DRT	GCF_000208585.1	GCA_013425105.1	0	0.000133897	0	0	1	1
DRT	GCF_000208585.1	GCF_000407765.1	0	7.78208e-05	0	0	1	1
DRT	GCF_000208585.1	GCF_000407925.1	0	1e-06	0	0	0	0
DRT	GCF_000208585.1	GCF_000459855.1	0	0.00453907	0	0	1	1
DRT	GCF_000208585.1	GCF_002110245.1	0	4.59076e-05	0	0	1	1
DRT	GCF_000208585.1	GCF_003027815.1	0	3.02116e-05	0	0	1	1
DRT	GCF_000208585.1	GCF_003046645.1	0	0.00540397	0	0	1	1
DRT	GCF_000208585.1	GCF_003145355.1	0	4.68946e-05	0	0	1	1
DRT	GCF_000208585.1	GCF_013368855.2	0	0.00636264	0	0	1	1
DRT	GCF_000208585.1	GCF_013368955.2	0	0.00445885	0	0	1	1
DRT	GCF_000208585.1	GCF_013369235.2	0	0.00341885	0	0	1	1
DRT	GCF_000208585.1	GCF_013369275.2	0	7.34239e-06	0	0	1	1
DRT	GCF_000208585.1	GCF_902385855.1	0	1e-06	0	0	1	0
DRT	GCF_000208585.1	N10	0.00746724	0.000966363	0	0	0	0
DRT	GCF_000208585.1	N11	0.00540397	0.00206327	0	0	0	0
DRT	GCF_000208585.1	N12	1e-06	0.0036529	0	0	1	1
DRT	GCF_000208585.1	N2	0.0047182846	0.00759043	0	0	0	0
DRT	GCF_000208585.1	N3	0.0030401046	0.00167818	0	0	0	0
DRT	GCF_000208585.1	N4	4.68946e-05	0.00299321	0	0	1	1
DRT	GCF_000208585.1	N5	0.000133897	0.00249485	0	0	1	1
DRT	GCF_000208585.1	N6	0.012263143	0.00759043	0	0	0	0
DRT	GCF_000208585.1	N7	0.008433603	0.00382954	0	0	0	1
DRT	GCF_000208585.1	N8	0.00445885	0.00263757	0	0	0	0
DRT	GCF_000208585.1	N9	7.78208e-05	0.0035498	0	0	1	1
CBASS	GCF_000208585.1	GCA_013425105.1	0	0.000133897	0	0	1	1
CBASS	GCF_000208585.1	GCF_000407765.1	0	7.78208e-05	0	0	1	1
CBASS	GCF_000208585.1	GCF_000407925.1	0	1e-06	0	0	0	0
CBASS	GCF_000208585.1	GCF_000459855.1	0	0.00453907	0	0	1	1
CBASS	GCF_000208585.1	GCF_002110245.1	0	4.59076e-05	0	0	1	1
CBASS	GCF_000208585.1	GCF_003027815.1	0	3.02116e-05	0	0	1	1
CBASS	GCF_000208585.1	GCF_003046645.1	0	0.00540397	0	0	1	1
CBASS	GCF_000208585.1	GCF_003145355.1	0	4.68946e-05	0	0	1	1
CBASS	GCF_000208585.1	GCF_013368855.2	0	0.00636264	0	0	1	1
CBASS	GCF_000208585.1	GCF_013368955.2	0	0.00445885	0	0	1	1
CBASS	GCF_000208585.1	GCF_013369235.2	0	0.00341885	0	0	1	1
CBASS	GCF_000208585.1	GCF_013369275.2	0	7.34239e-06	0	0	1	1
CBASS	GCF_000208585.1	GCF_902385855.1	0	1e-06	0	0	1	0
CBASS	GCF_000208585.1	N10	0.00746724	0.000966363	0	0	0	0
CBASS	GCF_000208585.1	N11	0.00540397	0.00206327	0	0	0	0
CBASS	GCF_000208585.1	N12	1e-06	0.0036529	0	0	1	1
CBASS	GCF_000208585.1	N2	0.0047182846	0.00759043	0	0	0	0
CBASS	GCF_000208585.1	N3	0.0030401046	0.00167818	0	0	0	0
CBASS	GCF_000208585.1	N4	4.68946e-05	0.00299321	0	0	1	1
CBASS	GCF_000208585.1	N5	0.000133897	0.00249485	0	0	1	1
CBASS	GCF_000208585.1	N6	0.012263143	0.00759043	0	0	0	0
CBASS	GCF_000208585.1	N7	0.008433603	0.00382954	0	0	0	1
CBASS	GCF_000208585.1	N8	0.00445885	0.00263757	0	0	0	0
CBASS	GCF_000208585.1	N9	7.78208e-05	0.0035498	0	0	1	1
CRISPR	GCF_000208585.1	GCA_013425105.1	0	0.000133897	0	0	1	1
CRISPR	GCF_000208585.1	GCF_000407765.1	0	7.78208e-05	0	0	1	1
CRISPR	GCF_000208585.1	GCF_000407925.1	0	1e-06	0	0	0	0
CRISPR	GCF_000208585.1	GCF_000459855.1	0	0.00453907	0	1	1	1
CRISPR	GCF_000208585.1	GCF_002110245.1	0	4.59076e-05	0	0	1	1
CRISPR	GCF_000208585.1	GCF_003027815.1	0	3.02116e-05	0	0	1	1
CRISPR	GCF_000208585.1	GCF_003046645.1	0	0.00540397	1	1	1	1
CRISPR	GCF_000208585.1	GCF_003145355.1	0	4.68946e-05	0	0	1	1
CRISPR	GCF_000208585.1	GCF_013368855.2	0	0.00636264	1	0	1	1
CRISPR	GCF_000208585.1	GCF_013368955.2	0	0.00445885	1	1	1	1
CRISPR	GCF_000208585.1	GCF_013369235.2	0	0.00341885	0	1	1	1
CRISPR	GCF_000208585.1	GCF_013369275.2	0	7.34239e-06	0	0	1	1
CRISPR	GCF_000208585.1	GCF_902385855.1	0	1e-06	0	0	1	0
CRISPR	GCF_000208585.1	N10	0.00746724	0.000966363	0	0	0	0
CRISPR	GCF_000208585.1	N11	0.00540397	0.00206327	0	0	0	0
CRISPR	GCF_000208585.1	N12	1e-06	0.0036529	1	0	1	1
CRISPR	GCF_000208585.1	N2	0.0047182846	0.00759043	0	0	0	0
CRISPR	GCF_000208585.1	N3	0.0030401046	0.00167818	0	0	0	0
CRISPR	GCF_000208585.1	N4	4.68946e-05	0.00299321	0	0	1	1
CRISPR	GCF_000208585.1	N5	0.000133897	0.00249485	1	0	1	1
CRISPR	GCF_000208585.1	N6	0.012263143	0.00759043	0	0	0	0
CRISPR	GCF_000208585.1	N7	0.008433603	0.00382954	0	0	0	1
CRISPR	GCF_000208585.1	N8	0.00445885	0.00263757	0	0	0	0
CRISPR	GCF_000208585.1	N9	7.78208e-05	0.0035498	0	1	1	1
RM	GCF_000215745.1	GCF_000215745.1	0	2.80479e-05	0	0	1	1
RM	GCF_000215745.1	GCF_000383335.1	0	0.000837255	0	0	1	0
RM	GCF_000215745.1	GCF_001011295.1	0	0.000275823	0	0	1	1
RM	GCF_000215745.1	GCF_001011625.1	0	1e-06	0	0	0	1
RM	GCF_000215745.1	GCF_001472415.1	0	0.000455411	0	0	1	1
RM	GCF_000215745.1	GCF_001518055.1	0	1e-06	0	0	1	1
RM	GCF_000215745.1	GCF_001518435.1	0	5.63192e-05	0	0	1	1
RM	GCF_000215745.1	GCF_001631605.1	0	0.0106589	0	0	1	1
RM	GCF_000215745.1	GCF_001649605.2	0	0.000502326	0	0	1	1
RM	GCF_000215745.1	GCF_002796405.1	0	0.00219666	0	0	1	1
RM	GCF_000215745.1	GCF_003227775.1	0	1e-06	0	0	0	1
RM	GCF_000215745.1	GCF_003227795.1	0	1e-06	0	0	1	1
RM	GCF_000215745.1	GCF_009757245.1	0	0.0102701	0	0	1	1
RM	GCF_000215745.1	GCF_011067245.1	0	2.79188e-05	0	0	1	1
RM	GCF_000215745.1	GCF_900558035.1	0	0.000908379	0	0	1	1
RM	GCF_000215745.1	GCF_902165035.1	0	0.00771267	0	0	1	1
RM	GCF_000215745.1	N10	0.00215237	0.0034613	0	0	1	1
RM	GCF_000215745.1	N11	1e-06	0.00215137	0	0	1	1
RM	GCF_000215745.1	N12	0.0106589	0.00696342	0	0	0	0
RM	GCF_000215745.1	N13	0.0002803832	0.00550943	0	0	1	0
RM	GCF_000215745.1	N14	5.63192e-05	0.000224064	0	0	1	0
RM	GCF_000215745.1	N2	0.0200144	0.033988	0	0	0	0
RM	GCF_000215745.1	N3	0.0156708	0.0043436	0	0	1	1
RM	GCF_000215745.1	N4	0.000455411	0.0131624	0	0	1	1
RM	GCF_000215745.1	N5	0.01361242	0.00205838	0	0	0	0
RM	GCF_000215745.1	N6	0.000502326	0.00482361	0	0	0	0
RM	GCF_000215745.1	N7	0.01249676	0.00111566	0	0	1	1
RM	GCF_000215745.1	N8	0.00219666	0.0103001	0	0	1	1
RM	GCF_000215745.1	N9	0.0102701	0.00172987	0	0	1	0
DMS	GCF_000215745.1	GCF_000215745.1	0	2.80479e-05	1	0	1	1
DMS	GCF_000215745.1	GCF_000383335.1	0	0.000837255	1	0	1	0
DMS	GCF_000215745.1	GCF_001011295.1	0	0.000275823	0	0	1	1
DMS	GCF_000215745.1	GCF_001011625.1	0	1e-06	0	0	0	1
DMS	GCF_000215745.1	GCF_001472415.1	0	0.000455411	0	1	1	1
DMS	GCF_000215745.1	GCF_001518055.1	0	1e-06	1	1	1	1
DMS	GCF_000215745.1	GCF_001518435.1	0	5.63192e-05	1	0	1	1
DMS	GCF_000215745.1	GCF_001631605.1	0	0.0106589	1	1	1	1
DMS	GCF_000215745.1	GCF_001649605.2	0	0.000502326	1	1	1	1
DMS	GCF_000215745.1	GCF_002796405.1	0	0.00219666	0	0	1	1
DMS	GCF_000215745.1	GCF_003227775.1	0	1e-06	0	0	0	1
DMS	GCF_000215745.1	GCF_003227795.1	0	1e-06	1	1	1	1
DMS	GCF_000215745.1	GCF_009757245.1	0	0.0102701	1	0	1	1
DMS	GCF_000215745.1	GCF_011067245.1	0	2.79188e-05	1	1	1	1
DMS	GCF_000215745.1	GCF_900558035.1	0	0.000908379	0	0	1	1
DMS	GCF_000215745.1	GCF_902165035.1	0	0.00771267	1	1	1	1
DMS	GCF_000215745.1	N10	0.00215237	0.0034613	1	0	1	1
DMS	GCF_000215745.1	N11	1e-06	0.00215137	1	0	1	1
DMS	GCF_000215745.1	N12	0.0106589	0.00696342	0	0	0	0
DMS	GCF_000215745.1	N13	0.0002803832	0.00550943	1	0	1	0
DMS	GCF_000215745.1	N14	5.63192e-05	0.000224064	1	1	1	0
DMS	GCF_000215745.1	N2	0.0200144	0.033988	0	0	0	0
DMS	GCF_000215745.1	N3	0.0156708	0.0043436	0	0	1	1
DMS	GCF_000215745.1	N4	0.000455411	0.0131624	1	0	1	1
DMS	GCF_000215745.1	N5	0.01361242	0.00205838	0	0	0	0
DMS	GCF_000215745.1	N6	0.000502326	0.00482361	0	0	0	0
DMS	GCF_000215745.1	N7	0.01249676	0.00111566	0	0	1	1
DMS	GCF_000215745.1	N8	0.00219666	0.0103001	0	0	1	1
DMS	GCF_000215745.1	N9	0.0102701	0.00172987	0	0	1	0
Abi	GCF_000215745.1	GCF_000215745.1	0	2.80479e-05	1	0	1	1
Abi	GCF_000215745.1	GCF_000383335.1	0	0.000837255	0	0	1	0
Abi	GCF_000215745.1	GCF_001011295.1	0	0.000275823	0	0	1	1
Abi	GCF_000215745.1	GCF_001011625.1	0	1e-06	0	0	0	1
Abi	GCF_000215745.1	GCF_001472415.1	0	0.000455411	0	0	1	1
Abi	GCF_000215745.1	GCF_001518055.1	0	1e-06	1	0	1	1
Abi	GCF_000215745.1	GCF_001518435.1	0	5.63192e-05	0	0	1	1
Abi	GCF_000215745.1	GCF_001631605.1	0	0.0106589	1	0	1	1
Abi	GCF_000215745.1	GCF_001649605.2	0	0.000502326	0	0	1	1
Abi	GCF_000215745.1	GCF_002796405.1	0	0.00219666	0	0	1	1
Abi	GCF_000215745.1	GCF_003227775.1	0	1e-06	0	0	0	1
Abi	GCF_000215745.1	GCF_003227795.1	0	1e-06	0	0	1	1
Abi	GCF_000215745.1	GCF_009757245.1	0	0.0102701	0	0	1	1
Abi	GCF_000215745.1	GCF_011067245.1	0	2.79188e-05	1	0	1	1
Abi	GCF_000215745.1	GCF_900558035.1	0	0.000908379	1	0	1	1
Abi	GCF_000215745.1	GCF_902165035.1	0	0.00771267	1	0	1	1
Abi	GCF_000215745.1	N10	0.00215237	0.0034613	0	0	1	1
Abi	GCF_000215745.1	N11	1e-06	0.00215137	0	0	1	1
Abi	GCF_000215745.1	N12	0.0106589	0.00696342	0	0	0	0
Abi	GCF_000215745.1	N13	0.0002803832	0.00550943	0	0	1	0
Abi	GCF_000215745.1	N14	5.63192e-05	0.000224064	0	0	1	0
Abi	GCF_000215745.1	N2	0.0200144	0.033988	0	0	0	0
Abi	GCF_000215745.1	N3	0.0156708	0.0043436	0	0	1	1
Abi	GCF_000215745.1	N4	0.000455411	0.0131624	0	0	1	1
Abi	GCF_000215745.1	N5	0.01361242	0.00205838	0	0	0	0
Abi	GCF_000215745.1	N6	0.000502326	0.00482361	0	0	0	0
Abi	GCF_000215745.1	N7	0.01249676	0.00111566	0	0	1	1
Abi	GCF_000215745.1	N8	0.00219666	0.0103001	1	0	1	1
Abi	GCF_000215745.1	N9	0.0102701	0.00172987	0	0	1	0
gabija	GCF_000215745.1	GCF_000215745.1	0	2.80479e-05	1	0	1	1
gabija	GCF_000215745.1	GCF_000383335.1	0	0.000837255	0	0	1	0
gabija	GCF_000215745.1	GCF_001011295.1	0	0.000275823	0	0	1	1
gabija	GCF_000215745.1	GCF_001011625.1	0	1e-06	0	0	0	1
gabija	GCF_000215745.1	GCF_001472415.1	0	0.000455411	0	0	1	1
gabija	GCF_000215745.1	GCF_001518055.1	0	1e-06	1	0	1	1
gabija	GCF_000215745.1	GCF_001518435.1	0	5.63192e-05	0	0	1	1
gabija	GCF_000215745.1	GCF_001631605.1	0	0.0106589	0	0	1	1
gabija	GCF_000215745.1	GCF_001649605.2	0	0.000502326	1	0	1	1
gabija	GCF_000215745.1	GCF_002796405.1	0	0.00219666	0	0	1	1
gabija	GCF_000215745.1	GCF_003227775.1	0	1e-06	0	0	0	1
gabija	GCF_000215745.1	GCF_003227795.1	0	1e-06	0	0	1	1
gabija	GCF_000215745.1	GCF_009757245.1	0	0.0102701	0	0	1	1
gabija	GCF_000215745.1	GCF_011067245.1	0	2.79188e-05	0	0	1	1
gabija	GCF_000215745.1	GCF_900558035.1	0	0.000908379	0	0	1	1
gabija	GCF_000215745.1	GCF_902165035.1	0	0.00771267	0	0	1	1
gabija	GCF_000215745.1	N10	0.00215237	0.0034613	0	0	1	1
gabija	GCF_000215745.1	N11	1e-06	0.00215137	0	0	1	1
gabija	GCF_000215745.1	N12	0.0106589	0.00696342	0	0	0	0
gabija	GCF_000215745.1	N13	0.0002803832	0.00550943	0	0	1	0
gabija	GCF_000215745.1	N14	5.63192e-05	0.000224064	1	0	1	0
gabija	GCF_000215745.1	N2	0.0200144	0.033988	0	0	0	0
gabija	GCF_000215745.1	N3	0.0156708	0.0043436	0	0	1	1
gabija	GCF_000215745.1	N4	0.000455411	0.0131624	0	0	1	1
gabija	GCF_000215745.1	N5	0.01361242	0.00205838	0	0	0	0
gabija	GCF_000215745.1	N6	0.000502326	0.00482361	0	0	0	0
gabija	GCF_000215745.1	N7	0.01249676	0.00111566	0	0	1	1
gabija	GCF_000215745.1	N8	0.00219666	0.0103001	0	0	1	1
gabija	GCF_000215745.1	N9	0.0102701	0.00172987	0	0	1	0
DRT	GCF_000215745.1	GCF_000215745.1	0	2.80479e-05	1	0	1	1
DRT	GCF_000215745.1	GCF_000383335.1	0	0.000837255	1	0	1	0
DRT	GCF_000215745.1	GCF_001011295.1	0	0.000275823	0	0	1	1
DRT	GCF_000215745.1	GCF_001011625.1	0	1e-06	0	0	0	1
DRT	GCF_000215745.1	GCF_001472415.1	0	0.000455411	0	0	1	1
DRT	GCF_000215745.1	GCF_001518055.1	0	1e-06	0	0	1	1
DRT	GCF_000215745.1	GCF_001518435.1	0	5.63192e-05	0	0	1	1
DRT	GCF_000215745.1	GCF_001631605.1	0	0.0106589	1	0	1	1
DRT	GCF_000215745.1	GCF_001649605.2	0	0.000502326	1	0	1	1
DRT	GCF_000215745.1	GCF_002796405.1	0	0.00219666	1	0	1	1
DRT	GCF_000215745.1	GCF_003227775.1	0	1e-06	0	0	0	1
DRT	GCF_000215745.1	GCF_003227795.1	0	1e-06	0	0	1	1
DRT	GCF_000215745.1	GCF_009757245.1	0	0.0102701	0	0	1	1
DRT	GCF_000215745.1	GCF_011067245.1	0	2.79188e-05	0	1	1	1
DRT	GCF_000215745.1	GCF_900558035.1	0	0.000908379	0	0	1	1
DRT	GCF_000215745.1	GCF_902165035.1	0	0.00771267	0	0	1	1
DRT	GCF_000215745.1	N10	0.00215237	0.0034613	0	0	1	1
DRT	GCF_000215745.1	N11	1e-06	0.00215137	0	0	1	1
DRT	GCF_000215745.1	N12	0.0106589	0.00696342	0	0	0	0
DRT	GCF_000215745.1	N13	0.0002803832	0.00550943	1	0	1	0
DRT	GCF_000215745.1	N14	5.63192e-05	0.000224064	0	0	1	0
DRT	GCF_000215745.1	N2	0.0200144	0.033988	0	0	0	0
DRT	GCF_000215745.1	N3	0.0156708	0.0043436	0	0	1	1
DRT	GCF_000215745.1	N4	0.000455411	0.0131624	0	0	1	1
DRT	GCF_000215745.1	N5	0.01361242	0.00205838	0	0	0	0
DRT	GCF_000215745.1	N6	0.000502326	0.00482361	0	0	0	0
DRT	GCF_000215745.1	N7	0.01249676	0.00111566	0	0	1	1
DRT	GCF_000215745.1	N8	0.00219666	0.0103001	0	0	1	1
DRT	GCF_000215745.1	N9	0.0102701	0.00172987	0	0	1	0
CBASS	GCF_000215745.1	GCF_000215745.1	0	2.80479e-05	0	0	1	1
CBASS	GCF_000215745.1	GCF_000383335.1	0	0.000837255	0	0	1	0
CBASS	GCF_000215745.1	GCF_001011295.1	0	0.000275823	0	0	1	1
CBASS	GCF_000215745.1	GCF_001011625.1	0	1e-06	0	0	0	1
CBASS	GCF_000215745.1	GCF_001472415.1	0	0.000455411	0	0	1	1
CBASS	GCF_000215745.1	GCF_001518055.1	0	1e-06	0	0	1	1
CBASS	GCF_000215745.1	GCF_001518435.1	0	5.63192e-05	0	0	1	1
CBASS	GCF_000215745.1	GCF_001631605.1	0	0.0106589	0	0	1	1
CBASS	GCF_000215745.1	GCF_001649605.2	0	0.000502326	0	0	1	1
CBASS	GCF_000215745.1	GCF_002796405.1	0	0.00219666	0	0	1	1
CBASS	GCF_000215745.1	GCF_003227775.1	0	1e-06	0	0	0	1
CBASS	GCF_000215745.1	GCF_003227795.1	0	1e-06	0	0	1	1
CBASS	GCF_000215745.1	GCF_009757245.1	0	0.0102701	0	0	1	1
CBASS	GCF_000215745.1	GCF_011067245.1	0	2.79188e-05	0	0	1	1
CBASS	GCF_000215745.1	GCF_900558035.1	0	0.000908379	0	0	1	1
CBASS	GCF_000215745.1	GCF_902165035.1	0	0.00771267	0	0	1	1
CBASS	GCF_000215745.1	N10	0.00215237	0.0034613	0	0	1	1
CBASS	GCF_000215745.1	N11	1e-06	0.00215137	0	0	1	1
CBASS	GCF_000215745.1	N12	0.0106589	0.00696342	0	0	0	0
CBASS	GCF_000215745.1	N13	0.0002803832	0.00550943	0	0	1	0
CBASS	GCF_000215745.1	N14	5.63192e-05	0.000224064	0	0	1	0
CBASS	GCF_000215745.1	N2	0.0200144	0.033988	0	0	0	0
CBASS	GCF_000215745.1	N3	0.0156708	0.0043436	0	0	1	1
CBASS	GCF_000215745.1	N4	0.000455411	0.0131624	0	0	1	1
CBASS	GCF_000215745.1	N5	0.01361242	0.00205838	0	0	0	0
CBASS	GCF_000215745.1	N6	0.000502326	0.00482361	0	0	0	0
CBASS	GCF_000215745.1	N7	0.01249676	0.00111566	0	0	1	1
CBASS	GCF_000215745.1	N8	0.00219666	0.0103001	0	0	1	1
CBASS	GCF_000215745.1	N9	0.0102701	0.00172987	0	0	1	0
CRISPR	GCF_000215745.1	GCF_000215745.1	0	2.80479e-05	1	0	1	1
CRISPR	GCF_000215745.1	GCF_000383335.1	0	0.000837255	1	0	1	0
CRISPR	GCF_000215745.1	GCF_001011295.1	0	0.000275823	0	0	1	1
CRISPR	GCF_000215745.1	GCF_001011625.1	0	1e-06	0	0	0	1
CRISPR	GCF_000215745.1	GCF_001472415.1	0	0.000455411	0	0	1	1
CRISPR	GCF_000215745.1	GCF_001518055.1	0	1e-06	0	0	1	1
CRISPR	GCF_000215745.1	GCF_001518435.1	0	5.63192e-05	0	0	1	1
CRISPR	GCF_000215745.1	GCF_001631605.1	0	0.0106589	0	0	1	1
CRISPR	GCF_000215745.1	GCF_001649605.2	0	0.000502326	1	0	1	1
CRISPR	GCF_000215745.1	GCF_002796405.1	0	0.00219666	0	0	1	1
CRISPR	GCF_000215745.1	GCF_003227775.1	0	1e-06	0	0	0	1
CRISPR	GCF_000215745.1	GCF_003227795.1	0	1e-06	1	1	1	1
CRISPR	GCF_000215745.1	GCF_009757245.1	0	0.0102701	0	0	1	1
CRISPR	GCF_000215745.1	GCF_011067245.1	0	2.79188e-05	0	0	1	1
CRISPR	GCF_000215745.1	GCF_900558035.1	0	0.000908379	1	0	1	1
CRISPR	GCF_000215745.1	GCF_902165035.1	0	0.00771267	0	0	1	1
CRISPR	GCF_000215745.1	N10	0.00215237	0.0034613	0	0	1	1
CRISPR	GCF_000215745.1	N11	1e-06	0.00215137	1	0	1	1
CRISPR	GCF_000215745.1	N12	0.0106589	0.00696342	0	0	0	0
CRISPR	GCF_000215745.1	N13	0.0002803832	0.00550943	0	0	1	0
CRISPR	GCF_000215745.1	N14	5.63192e-05	0.000224064	1	0	1	0
CRISPR	GCF_000215745.1	N2	0.0200144	0.033988	0	0	0	0
CRISPR	GCF_000215745.1	N3	0.0156708	0.0043436	0	0	1	1
CRISPR	GCF_000215745.1	N4	0.000455411	0.0131624	0	0	1	1
CRISPR	GCF_000215745.1	N5	0.01361242	0.00205838	0	0	0	0
CRISPR	GCF_000215745.1	N6	0.000502326	0.00482361	0	0	0	0
CRISPR	GCF_000215745.1	N7	0.01249676	0.00111566	0	0	1	1
CRISPR	GCF_000215745.1	N8	0.00219666	0.0103001	0	0	1	1
CRISPR	GCF_000215745.1	N9	0.0102701	0.00172987	0	0	1	0
RM	GCF_000217775.1	GCF_000217775.1	0	1e-06	0	0	1	0
RM	GCF_000217775.1	GCF_000307675.1	0	0.00360961	1	0	1	1
RM	GCF_000217775.1	GCF_000597985.1	0	0.000469997	0	0	1	1
RM	GCF_000217775.1	GCF_000735775.1	0	0.00254482	0	0	1	1
RM	GCF_000217775.1	GCF_000785455.1	0	0.000392472	0	0	1	0
RM	GCF_000217775.1	GCF_002893885.1	0	0.00285245	1	0	1	1
RM	GCF_000217775.1	GCF_002894925.1	0	0.00465621	0	0	1	1
RM	GCF_000217775.1	GCF_006274405.1	0	0.00374231	1	0	1	1
RM	GCF_000217775.1	GCF_900454525.1	0	8.01903e-06	0	0	1	0
RM	GCF_000217775.1	GCF_900454545.1	0	0.00337181	1	0	1	1
RM	GCF_000217775.1	N2	0.00560739	0.00028199	0	0	0	0
RM	GCF_000217775.1	N3	0.00374231	0.000589224	0	0	0	0
RM	GCF_000217775.1	N4	0.00465621	0.00095118	0	0	0	0
RM	GCF_000217775.1	N5	0.0051369	0.00028199	0	0	0	0
RM	GCF_000217775.1	N6	8.01903e-06	0.00483641	0	0	1	1
RM	GCF_000217775.1	N7	0.004384527	0.000752373	0	0	0	0
RM	GCF_000217775.1	N8	0.000469997	0.00391453	0	0	1	1
RM	GCF_000217775.1	N9	0.00285245	0.000664496	0	0	0	0
DMS	GCF_000217775.1	GCF_000217775.1	0	1e-06	0	0	1	0
DMS	GCF_000217775.1	GCF_000307675.1	0	0.00360961	1	0	1	1
DMS	GCF_000217775.1	GCF_000597985.1	0	0.000469997	0	1	1	1
DMS	GCF_000217775.1	GCF_000735775.1	0	0.00254482	0	0	1	1
DMS	GCF_000217775.1	GCF_000785455.1	0	0.000392472	0	0	1	0
DMS	GCF_000217775.1	GCF_002893885.1	0	0.00285245	1	0	1	1
DMS	GCF_000217775.1	GCF_002894925.1	0	0.00465621	1	1	1	1
DMS	GCF_000217775.1	GCF_006274405.1	0	0.00374231	1	0	1	1
DMS	GCF_000217775.1	GCF_900454525.1	0	8.01903e-06	0	0	1	0
DMS	GCF_000217775.1	GCF_900454545.1	0	0.00337181	1	0	1	1
DMS	GCF_000217775.1	N2	0.00560739	0.00028199	0	0	0	0
DMS	GCF_000217775.1	N3	0.00374231	0.000589224	0	0	0	0
DMS	GCF_000217775.1	N4	0.00465621	0.00095118	0	0	0	0
DMS	GCF_000217775.1	N5	0.0051369	0.00028199	0	0	0	0
DMS	GCF_000217775.1	N6	8.01903e-06	0.00483641	1	0	1	1
DMS	GCF_000217775.1	N7	0.004384527	0.000752373	0	0	0	0
DMS	GCF_000217775.1	N8	0.000469997	0.00391453	1	0	1	1
DMS	GCF_000217775.1	N9	0.00285245	0.000664496	0	0	0	0
Abi	GCF_000217775.1	GCF_000217775.1	0	1e-06	0	0	1	0
Abi	GCF_000217775.1	GCF_000307675.1	0	0.00360961	0	0	1	1
Abi	GCF_000217775.1	GCF_000597985.1	0	0.000469997	0	0	1	1
Abi	GCF_000217775.1	GCF_000735775.1	0	0.00254482	0	0	1	1
Abi	GCF_000217775.1	GCF_000785455.1	0	0.000392472	0	0	1	0
Abi	GCF_000217775.1	GCF_002893885.1	0	0.00285245	1	0	1	1
Abi	GCF_000217775.1	GCF_002894925.1	0	0.00465621	0	0	1	1
Abi	GCF_000217775.1	GCF_006274405.1	0	0.00374231	0	0	1	1
Abi	GCF_000217775.1	GCF_900454525.1	0	8.01903e-06	0	0	1	0
Abi	GCF_000217775.1	GCF_900454545.1	0	0.00337181	0	0	1	1
Abi	GCF_000217775.1	N2	0.00560739	0.00028199	0	0	0	0
Abi	GCF_000217775.1	N3	0.00374231	0.000589224	0	0	0	0
Abi	GCF_000217775.1	N4	0.00465621	0.00095118	0	0	0	0
Abi	GCF_000217775.1	N5	0.0051369	0.00028199	0	0	0	0
Abi	GCF_000217775.1	N6	8.01903e-06	0.00483641	0	0	1	1
Abi	GCF_000217775.1	N7	0.004384527	0.000752373	0	0	0	0
Abi	GCF_000217775.1	N8	0.000469997	0.00391453	0	0	1	1
Abi	GCF_000217775.1	N9	0.00285245	0.000664496	0	0	0	0
gabija	GCF_000217775.1	GCF_000217775.1	0	1e-06	0	0	1	0
gabija	GCF_000217775.1	GCF_000307675.1	0	0.00360961	0	0	1	1
gabija	GCF_000217775.1	GCF_000597985.1	0	0.000469997	0	0	1	1
gabija	GCF_000217775.1	GCF_000735775.1	0	0.00254482	0	0	1	1
gabija	GCF_000217775.1	GCF_000785455.1	0	0.000392472	0	0	1	0
gabija	GCF_000217775.1	GCF_002893885.1	0	0.00285245	0	0	1	1
gabija	GCF_000217775.1	GCF_002894925.1	0	0.00465621	0	0	1	1
gabija	GCF_000217775.1	GCF_006274405.1	0	0.00374231	0	0	1	1
gabija	GCF_000217775.1	GCF_900454525.1	0	8.01903e-06	0	0	1	0
gabija	GCF_000217775.1	GCF_900454545.1	0	0.00337181	0	0	1	1
gabija	GCF_000217775.1	N2	0.00560739	0.00028199	0	0	0	0
gabija	GCF_000217775.1	N3	0.00374231	0.000589224	0	0	0	0
gabija	GCF_000217775.1	N4	0.00465621	0.00095118	0	0	0	0
gabija	GCF_000217775.1	N5	0.0051369	0.00028199	0	0	0	0
gabija	GCF_000217775.1	N6	8.01903e-06	0.00483641	1	0	1	1
gabija	GCF_000217775.1	N7	0.004384527	0.000752373	0	0	0	0
gabija	GCF_000217775.1	N8	0.000469997	0.00391453	1	0	1	1
gabija	GCF_000217775.1	N9	0.00285245	0.000664496	0	0	0	0
DRT	GCF_000217775.1	GCF_000217775.1	0	1e-06	0	0	1	0
DRT	GCF_000217775.1	GCF_000307675.1	0	0.00360961	0	0	1	1
DRT	GCF_000217775.1	GCF_000597985.1	0	0.000469997	0	0	1	1
DRT	GCF_000217775.1	GCF_000735775.1	0	0.00254482	1	0	1	1
DRT	GCF_000217775.1	GCF_000785455.1	0	0.000392472	0	0	1	0
DRT	GCF_000217775.1	GCF_002893885.1	0	0.00285245	0	0	1	1
DRT	GCF_000217775.1	GCF_002894925.1	0	0.00465621	0	0	1	1
DRT	GCF_000217775.1	GCF_006274405.1	0	0.00374231	0	0	1	1
DRT	GCF_000217775.1	GCF_900454525.1	0	8.01903e-06	0	0	1	0
DRT	GCF_000217775.1	GCF_900454545.1	0	0.00337181	0	0	1	1
DRT	GCF_000217775.1	N2	0.00560739	0.00028199	0	0	0	0
DRT	GCF_000217775.1	N3	0.00374231	0.000589224	0	0	0	0
DRT	GCF_000217775.1	N4	0.00465621	0.00095118	0	0	0	0
DRT	GCF_000217775.1	N5	0.0051369	0.00028199	0	0	0	0
DRT	GCF_000217775.1	N6	8.01903e-06	0.00483641	1	0	1	1
DRT	GCF_000217775.1	N7	0.004384527	0.000752373	0	0	0	0
DRT	GCF_000217775.1	N8	0.000469997	0.00391453	1	0	1	1
DRT	GCF_000217775.1	N9	0.00285245	0.000664496	0	0	0	0
CBASS	GCF_000217775.1	GCF_000217775.1	0	1e-06	0	0	1	0
CBASS	GCF_000217775.1	GCF_000307675.1	0	0.00360961	0	0	1	1
CBASS	GCF_000217775.1	GCF_000597985.1	0	0.000469997	0	0	1	1
CBASS	GCF_000217775.1	GCF_000735775.1	0	0.00254482	0	0	1	1
CBASS	GCF_000217775.1	GCF_000785455.1	0	0.000392472	0	0	1	0
CBASS	GCF_000217775.1	GCF_002893885.1	0	0.00285245	0	0	1	1
CBASS	GCF_000217775.1	GCF_002894925.1	0	0.00465621	1	0	1	1
CBASS	GCF_000217775.1	GCF_006274405.1	0	0.00374231	1	0	1	1
CBASS	GCF_000217775.1	GCF_900454525.1	0	8.01903e-06	0	0	1	0
CBASS	GCF_000217775.1	GCF_900454545.1	0	0.00337181	0	0	1	1
CBASS	GCF_000217775.1	N2	0.00560739	0.00028199	0	0	0	0
CBASS	GCF_000217775.1	N3	0.00374231	0.000589224	0	0	0	0
CBASS	GCF_000217775.1	N4	0.00465621	0.00095118	0	0	0	0
CBASS	GCF_000217775.1	N5	0.0051369	0.00028199	0	0	0	0
CBASS	GCF_000217775.1	N6	8.01903e-06	0.00483641	0	0	1	1
CBASS	GCF_000217775.1	N7	0.004384527	0.000752373	0	0	0	0
CBASS	GCF_000217775.1	N8	0.000469997	0.00391453	0	0	1	1
CBASS	GCF_000217775.1	N9	0.00285245	0.000664496	0	0	0	0
CRISPR	GCF_000217775.1	GCF_000217775.1	0	1e-06	0	0	1	0
CRISPR	GCF_000217775.1	GCF_000307675.1	0	0.00360961	1	0	1	1
CRISPR	GCF_000217775.1	GCF_000597985.1	0	0.000469997	0	0	1	1
CRISPR	GCF_000217775.1	GCF_000735775.1	0	0.00254482	1	0	1	1
CRISPR	GCF_000217775.1	GCF_000785455.1	0	0.000392472	0	0	1	0
CRISPR	GCF_000217775.1	GCF_002893885.1	0	0.00285245	0	1	1	1
CRISPR	GCF_000217775.1	GCF_002894925.1	0	0.00465621	0	0	1	1
CRISPR	GCF_000217775.1	GCF_006274405.1	0	0.00374231	0	0	1	1
CRISPR	GCF_000217775.1	GCF_900454525.1	0	8.01903e-06	0	0	1	0
CRISPR	GCF_000217775.1	GCF_900454545.1	0	0.00337181	1	0	1	1
CRISPR	GCF_000217775.1	N2	0.00560739	0.00028199	0	0	0	0
CRISPR	GCF_000217775.1	N3	0.00374231	0.000589224	0	0	0	0
CRISPR	GCF_000217775.1	N4	0.00465621	0.00095118	0	0	0	0
CRISPR	GCF_000217775.1	N5	0.0051369	0.00028199	0	0	0	0
CRISPR	GCF_000217775.1	N6	8.01903e-06	0.00483641	0	1	1	1
CRISPR	GCF_000217775.1	N7	0.004384527	0.000752373	0	0	0	0
CRISPR	GCF_000217775.1	N8	0.000469997	0.00391453	0	0	1	1
CRISPR	GCF_000217775.1	N9	0.00285245	0.000664496	0	0	0	0
RM	GCF_000219605.1	GCF_000013785.1	0	0.0176413	1	1	1	1
RM	GCF_000219605.1	GCF_000195105.1	0	0.00461593	0	0	1	1
RM	GCF_000219605.1	GCF_000219605.1	0	0.0153991	0	0	1	1
RM	GCF_000219605.1	GCF_000280555.1	0	0.0108325	0	1	1	1
RM	GCF_000219605.1	GCF_000282955.1	0	0.00210852	1	0	1	1
RM	GCF_000219605.1	GCF_000952205.1	0	0.00873394	0	0	1	1
RM	GCF_000219605.1	GCF_001038645.1	0	0.010482	0	0	1	1
RM	GCF_000219605.1	GCF_001575085.1	0	0.00900911	0	0	1	1
RM	GCF_000219605.1	GCF_001705635.1	0	0.00205485	0	0	1	1
RM	GCF_000219605.1	GCF_002027175.1	0	0.0129003	1	0	1	1
RM	GCF_000219605.1	GCF_002093045.2	0	0.00452689	0	0	1	1
RM	GCF_000219605.1	GCF_003008495.1	0	0.00973911	0	0	1	1
RM	GCF_000219605.1	GCF_003047145.2	0	0.00921181	0	0	1	1
RM	GCF_000219605.1	GCF_003255915.1	0	1e-06	0	0	1	1
RM	GCF_000219605.1	GCF_003935545.1	0	0.0179345	1	0	1	1
RM	GCF_000219605.1	GCF_003935565.1	0	1e-06	0	0	1	1
RM	GCF_000219605.1	GCF_003935575.1	0	1e-06	0	0	0	0
RM	GCF_000219605.1	GCF_003935625.1	0	0.0143723	1	1	1	1
RM	GCF_000219605.1	GCF_003935935.1	0	0.0152683	0	1	1	1
RM	GCF_000219605.1	GCF_003935955.1	0	0.0161334	0	1	1	1
RM	GCF_000219605.1	GCF_003935965.1	0	0.0157859	1	0	1	1
RM	GCF_000219605.1	GCF_003936025.1	0	0.0119803	0	0	1	1
RM	GCF_000219605.1	GCF_003936075.1	0	0.0113765	1	1	1	1
RM	GCF_000219605.1	GCF_003936085.1	0	0.0188113	1	1	1	1
RM	GCF_000219605.1	GCF_003936125.1	0	1e-06	0	0	1	0
RM	GCF_000219605.1	GCF_003936675.1	0	0.0177989	1	0	1	1
RM	GCF_000219605.1	GCF_003936715.1	0	0.00992732	0	0	1	1
RM	GCF_000219605.1	GCF_003936745.1	0	0.00767763	0	0	1	1
RM	GCF_000219605.1	GCF_003940515.1	0	1.4561e-05	0	0	1	0
RM	GCF_000219605.1	GCF_003940545.1	0	0.0168226	0	0	1	1
RM	GCF_000219605.1	GCF_003940985.1	0	0.0130069	1	1	1	1
RM	GCF_000219605.1	GCF_004683755.1	0	0.0119226	0	1	1	1
RM	GCF_000219605.1	GCF_004793985.1	0	1e-06	0	0	0	1
RM	GCF_000219605.1	GCF_012985885.1	0	0.00579872	1	0	1	1
RM	GCF_000219605.1	GCF_013036985.1	0	0.00928826	0	0	0	1
RM	GCF_000219605.1	GCF_013522875.1	0	0.0115857	0	0	1	1
RM	GCF_000219605.1	GCF_900636845.1	0	0.0139521	0	1	1	1
RM	GCF_000219605.1	GCF_903995555.1	0	0.00421359	1	0	1	1
RM	GCF_000219605.1	N10	0.02099929	0.00353076	0	0	0	0
RM	GCF_000219605.1	N11	0.0161334	0.00291356	0	0	0	0
RM	GCF_000219605.1	N12	0.0179345	0.00306479	0	0	0	0
RM	GCF_000219605.1	N13	1.4561e-05	0.00903473	0	0	1	1
RM	GCF_000219605.1	N14	0.02640418	0.000642479	0	0	0	0
RM	GCF_000219605.1	N15	0.0168226	0.00958158	0	1	1	1
RM	GCF_000219605.1	N16	0.0177989	0.00232811	0	0	0	0
RM	GCF_000219605.1	N17	0.0130069	0.0032537	0	0	0	0
RM	GCF_000219605.1	N18	0.021840652	0.0007307	0	0	0	0
RM	GCF_000219605.1	N19	0.02102719	0.000813462	0	0	1	0
RM	GCF_000219605.1	N2	0.02167422	0.00560013	0	0	0	0
RM	GCF_000219605.1	N20	0.0176413	0.00338589	0	0	1	0
RM	GCF_000219605.1	N21	1e-06	0.0108113	0	1	1	1
RM	GCF_000219605.1	N23	0.00992732	0.00286112	0	0	0	1
RM	GCF_000219605.1	N24	0.01763232	0.00205096	0	0	0	0
RM	GCF_000219605.1	N25	0.00983905	0.00779327	0	1	1	1
RM	GCF_000219605.1	N26	0.00800371	0.00183534	0	0	0	0
RM	GCF_000219605.1	N27	1e-06	0.00800271	0	0	1	1
RM	GCF_000219605.1	N28	0.015023781	0.00103251	0	1	1	1
RM	GCF_000219605.1	N3	0.0188113	0.00286292	0	0	0	0
RM	GCF_000219605.1	N30	0.00928826	0.00227333	0	0	0	0
RM	GCF_000219605.1	N31	0.014451905	0.000571876	0	0	0	0
RM	GCF_000219605.1	N32	0.01149631	0.00158752	0	0	0	0
RM	GCF_000219605.1	N33	0.00452689	0.00696942	0	0	1	1
RM	GCF_000219605.1	N36	0.00911799	0.00217293	0	0	0	0
RM	GCF_000219605.1	N37	0.00210852	0.00700947	0	0	1	0
RM	GCF_000219605.1	N5	0.032222759	0.00560013	0	0	0	0
RM	GCF_000219605.1	N6	0.01931046	0.00223406	0	0	0	0
RM	GCF_000219605.1	N7	0.0153991	0.00391136	0	0	1	0
RM	GCF_000219605.1	N9	0.027046659	0.00116896	0	0	0	0
DMS	GCF_000219605.1	GCF_000013785.1	0	0.0176413	1	1	1	1
DMS	GCF_000219605.1	GCF_000195105.1	0	0.00461593	1	1	1	1
DMS	GCF_000219605.1	GCF_000219605.1	0	0.0153991	1	1	1	1
DMS	GCF_000219605.1	GCF_000280555.1	0	0.0108325	1	1	1	1
DMS	GCF_000219605.1	GCF_000282955.1	0	0.00210852	1	1	1	1
DMS	GCF_000219605.1	GCF_000952205.1	0	0.00873394	1	1	1	1
DMS	GCF_000219605.1	GCF_001038645.1	0	0.010482	1	1	1	1
DMS	GCF_000219605.1	GCF_001575085.1	0	0.00900911	1	1	1	1
DMS	GCF_000219605.1	GCF_001705635.1	0	0.00205485	1	0	1	1
DMS	GCF_000219605.1	GCF_002027175.1	0	0.0129003	1	0	1	1
DMS	GCF_000219605.1	GCF_002093045.2	0	0.00452689	1	0	1	1
DMS	GCF_000219605.1	GCF_003008495.1	0	0.00973911	1	1	1	1
DMS	GCF_000219605.1	GCF_003047145.2	0	0.00921181	1	0	1	1
DMS	GCF_000219605.1	GCF_003255915.1	0	1e-06	0	0	1	1
DMS	GCF_000219605.1	GCF_003935545.1	0	0.0179345	1	1	1	1
DMS	GCF_000219605.1	GCF_003935565.1	0	1e-06	1	0	1	1
DMS	GCF_000219605.1	GCF_003935575.1	0	1e-06	0	0	0	0
DMS	GCF_000219605.1	GCF_003935625.1	0	0.0143723	1	1	1	1
DMS	GCF_000219605.1	GCF_003935935.1	0	0.0152683	1	1	1	1
DMS	GCF_000219605.1	GCF_003935955.1	0	0.0161334	1	1	1	1
DMS	GCF_000219605.1	GCF_003935965.1	0	0.0157859	1	1	1	1
DMS	GCF_000219605.1	GCF_003936025.1	0	0.0119803	1	1	1	1
DMS	GCF_000219605.1	GCF_003936075.1	0	0.0113765	1	1	1	1
DMS	GCF_000219605.1	GCF_003936085.1	0	0.0188113	1	1	1	1
DMS	GCF_000219605.1	GCF_003936125.1	0	1e-06	0	0	1	0
DMS	GCF_000219605.1	GCF_003936675.1	0	0.0177989	1	1	1	1
DMS	GCF_000219605.1	GCF_003936715.1	0	0.00992732	1	1	1	1
DMS	GCF_000219605.1	GCF_003936745.1	0	0.00767763	1	0	1	1
DMS	GCF_000219605.1	GCF_003940515.1	0	1.4561e-05	0	0	1	0
DMS	GCF_000219605.1	GCF_003940545.1	0	0.0168226	1	0	1	1
DMS	GCF_000219605.1	GCF_003940985.1	0	0.0130069	1	1	1	1
DMS	GCF_000219605.1	GCF_004683755.1	0	0.0119226	1	1	1	1
DMS	GCF_000219605.1	GCF_004793985.1	0	1e-06	0	0	0	1
DMS	GCF_000219605.1	GCF_012985885.1	0	0.00579872	0	1	1	1
DMS	GCF_000219605.1	GCF_013036985.1	0	0.00928826	1	0	0	1
DMS	GCF_000219605.1	GCF_013522875.1	0	0.0115857	1	1	1	1
DMS	GCF_000219605.1	GCF_900636845.1	0	0.0139521	1	1	1	1
DMS	GCF_000219605.1	GCF_903995555.1	0	0.00421359	1	0	1	1
DMS	GCF_000219605.1	N10	0.02099929	0.00353076	0	0	0	0
DMS	GCF_000219605.1	N11	0.0161334	0.00291356	0	0	0	0
DMS	GCF_000219605.1	N12	0.0179345	0.00306479	0	0	0	0
DMS	GCF_000219605.1	N13	1.4561e-05	0.00903473	1	1	1	1
DMS	GCF_000219605.1	N14	0.02640418	0.000642479	0	0	0	0
DMS	GCF_000219605.1	N15	0.0168226	0.00958158	1	1	1	1
DMS	GCF_000219605.1	N16	0.0177989	0.00232811	0	0	0	0
DMS	GCF_000219605.1	N17	0.0130069	0.0032537	0	0	0	0
DMS	GCF_000219605.1	N18	0.021840652	0.0007307	0	0	0	0
DMS	GCF_000219605.1	N19	0.02102719	0.000813462	0	0	1	0
DMS	GCF_000219605.1	N2	0.02167422	0.00560013	0	0	0	0
DMS	GCF_000219605.1	N20	0.0176413	0.00338589	0	0	1	0
DMS	GCF_000219605.1	N21	1e-06	0.0108113	1	1	1	1
DMS	GCF_000219605.1	N23	0.00992732	0.00286112	0	0	0	1
DMS	GCF_000219605.1	N24	0.01763232	0.00205096	0	0	0	0
DMS	GCF_000219605.1	N25	0.00983905	0.00779327	1	1	1	1
DMS	GCF_000219605.1	N26	0.00800371	0.00183534	0	0	0	0
DMS	GCF_000219605.1	N27	1e-06	0.00800271	1	1	1	1
DMS	GCF_000219605.1	N28	0.015023781	0.00103251	0	1	1	1
DMS	GCF_000219605.1	N3	0.0188113	0.00286292	0	0	0	0
DMS	GCF_000219605.1	N30	0.00928826	0.00227333	0	0	0	0
DMS	GCF_000219605.1	N31	0.014451905	0.000571876	0	0	0	0
DMS	GCF_000219605.1	N32	0.01149631	0.00158752	0	0	0	0
DMS	GCF_000219605.1	N33	0.00452689	0.00696942	1	0	1	1
DMS	GCF_000219605.1	N36	0.00911799	0.00217293	0	0	0	0
DMS	GCF_000219605.1	N37	0.00210852	0.00700947	0	0	1	0
DMS	GCF_000219605.1	N5	0.032222759	0.00560013	0	0	0	0
DMS	GCF_000219605.1	N6	0.01931046	0.00223406	0	0	0	0
DMS	GCF_000219605.1	N7	0.0153991	0.00391136	0	0	1	0
DMS	GCF_000219605.1	N9	0.027046659	0.00116896	0	0	0	0
Abi	GCF_000219605.1	GCF_000013785.1	0	0.0176413	1	0	1	1
Abi	GCF_000219605.1	GCF_000195105.1	0	0.00461593	0	0	1	1
Abi	GCF_000219605.1	GCF_000219605.1	0	0.0153991	1	0	1	1
Abi	GCF_000219605.1	GCF_000280555.1	0	0.0108325	1	0	1	1
Abi	GCF_000219605.1	GCF_000282955.1	0	0.00210852	0	0	1	1
Abi	GCF_000219605.1	GCF_000952205.1	0	0.00873394	0	0	1	1
Abi	GCF_000219605.1	GCF_001038645.1	0	0.010482	0	0	1	1
Abi	GCF_000219605.1	GCF_001575085.1	0	0.00900911	1	0	1	1
Abi	GCF_000219605.1	GCF_001705635.1	0	0.00205485	0	0	1	1
Abi	GCF_000219605.1	GCF_002027175.1	0	0.0129003	0	0	1	1
Abi	GCF_000219605.1	GCF_002093045.2	0	0.00452689	0	0	1	1
Abi	GCF_000219605.1	GCF_003008495.1	0	0.00973911	1	0	1	1
Abi	GCF_000219605.1	GCF_003047145.2	0	0.00921181	1	0	1	1
Abi	GCF_000219605.1	GCF_003255915.1	0	1e-06	0	0	1	1
Abi	GCF_000219605.1	GCF_003935545.1	0	0.0179345	0	0	1	1
Abi	GCF_000219605.1	GCF_003935565.1	0	1e-06	0	0	1	1
Abi	GCF_000219605.1	GCF_003935575.1	0	1e-06	0	0	0	0
Abi	GCF_000219605.1	GCF_003935625.1	0	0.0143723	1	0	1	1
Abi	GCF_000219605.1	GCF_003935935.1	0	0.0152683	0	0	1	1
Abi	GCF_000219605.1	GCF_003935955.1	0	0.0161334	0	0	1	1
Abi	GCF_000219605.1	GCF_003935965.1	0	0.0157859	0	0	1	1
Abi	GCF_000219605.1	GCF_003936025.1	0	0.0119803	0	0	1	1
Abi	GCF_000219605.1	GCF_003936075.1	0	0.0113765	0	0	1	1
Abi	GCF_000219605.1	GCF_003936085.1	0	0.0188113	0	0	1	1
Abi	GCF_000219605.1	GCF_003936125.1	0	1e-06	0	0	1	0
Abi	GCF_000219605.1	GCF_003936675.1	0	0.0177989	0	0	1	1
Abi	GCF_000219605.1	GCF_003936715.1	0	0.00992732	0	0	1	1
Abi	GCF_000219605.1	GCF_003936745.1	0	0.00767763	1	0	1	1
Abi	GCF_000219605.1	GCF_003940515.1	0	1.4561e-05	0	0	1	0
Abi	GCF_000219605.1	GCF_003940545.1	0	0.0168226	0	0	1	1
Abi	GCF_000219605.1	GCF_003940985.1	0	0.0130069	1	0	1	1
Abi	GCF_000219605.1	GCF_004683755.1	0	0.0119226	0	0	1	1
Abi	GCF_000219605.1	GCF_004793985.1	0	1e-06	0	0	0	1
Abi	GCF_000219605.1	GCF_012985885.1	0	0.00579872	0	0	1	1
Abi	GCF_000219605.1	GCF_013036985.1	0	0.00928826	0	0	0	1
Abi	GCF_000219605.1	GCF_013522875.1	0	0.0115857	0	0	1	1
Abi	GCF_000219605.1	GCF_900636845.1	0	0.0139521	0	0	1	1
Abi	GCF_000219605.1	GCF_903995555.1	0	0.00421359	1	0	1	1
Abi	GCF_000219605.1	N10	0.02099929	0.00353076	0	0	0	0
Abi	GCF_000219605.1	N11	0.0161334	0.00291356	0	0	0	0
Abi	GCF_000219605.1	N12	0.0179345	0.00306479	0	0	0	0
Abi	GCF_000219605.1	N13	1.4561e-05	0.00903473	0	0	1	1
Abi	GCF_000219605.1	N14	0.02640418	0.000642479	0	0	0	0
Abi	GCF_000219605.1	N15	0.0168226	0.00958158	1	0	1	1
Abi	GCF_000219605.1	N16	0.0177989	0.00232811	0	0	0	0
Abi	GCF_000219605.1	N17	0.0130069	0.0032537	0	0	0	0
Abi	GCF_000219605.1	N18	0.021840652	0.0007307	0	0	0	0
Abi	GCF_000219605.1	N19	0.02102719	0.000813462	0	0	1	0
Abi	GCF_000219605.1	N2	0.02167422	0.00560013	0	0	0	0
Abi	GCF_000219605.1	N20	0.0176413	0.00338589	0	0	1	0
Abi	GCF_000219605.1	N21	1e-06	0.0108113	0	0	1	1
Abi	GCF_000219605.1	N23	0.00992732	0.00286112	0	0	0	1
Abi	GCF_000219605.1	N24	0.01763232	0.00205096	0	0	0	0
Abi	GCF_000219605.1	N25	0.00983905	0.00779327	0	0	1	1
Abi	GCF_000219605.1	N26	0.00800371	0.00183534	0	0	0	0
Abi	GCF_000219605.1	N27	1e-06	0.00800271	0	0	1	1
Abi	GCF_000219605.1	N28	0.015023781	0.00103251	0	0	1	1
Abi	GCF_000219605.1	N3	0.0188113	0.00286292	0	0	0	0
Abi	GCF_000219605.1	N30	0.00928826	0.00227333	0	0	0	0
Abi	GCF_000219605.1	N31	0.014451905	0.000571876	0	0	0	0
Abi	GCF_000219605.1	N32	0.01149631	0.00158752	0	0	0	0
Abi	GCF_000219605.1	N33	0.00452689	0.00696942	0	0	1	1
Abi	GCF_000219605.1	N36	0.00911799	0.00217293	0	0	0	0
Abi	GCF_000219605.1	N37	0.00210852	0.00700947	0	0	1	0
Abi	GCF_000219605.1	N5	0.032222759	0.00560013	0	0	0	0
Abi	GCF_000219605.1	N6	0.01931046	0.00223406	0	0	0	0
Abi	GCF_000219605.1	N7	0.0153991	0.00391136	1	0	1	0
Abi	GCF_000219605.1	N9	0.027046659	0.00116896	0	0	0	0
gabija	GCF_000219605.1	GCF_000013785.1	0	0.0176413	0	0	1	1
gabija	GCF_000219605.1	GCF_000195105.1	0	0.00461593	0	0	1	1
gabija	GCF_000219605.1	GCF_000219605.1	0	0.0153991	0	0	1	1
gabija	GCF_000219605.1	GCF_000280555.1	0	0.0108325	0	0	1	1
gabija	GCF_000219605.1	GCF_000282955.1	0	0.00210852	0	0	1	1
gabija	GCF_000219605.1	GCF_000952205.1	0	0.00873394	0	0	1	1
gabija	GCF_000219605.1	GCF_001038645.1	0	0.010482	1	0	1	1
gabija	GCF_000219605.1	GCF_001575085.1	0	0.00900911	0	0	1	1
gabija	GCF_000219605.1	GCF_001705635.1	0	0.00205485	1	0	1	1
gabija	GCF_000219605.1	GCF_002027175.1	0	0.0129003	0	0	1	1
gabija	GCF_000219605.1	GCF_002093045.2	0	0.00452689	0	0	1	1
gabija	GCF_000219605.1	GCF_003008495.1	0	0.00973911	0	0	1	1
gabija	GCF_000219605.1	GCF_003047145.2	0	0.00921181	0	0	1	1
gabija	GCF_000219605.1	GCF_003255915.1	0	1e-06	0	0	1	1
gabija	GCF_000219605.1	GCF_003935545.1	0	0.0179345	0	0	1	1
gabija	GCF_000219605.1	GCF_003935565.1	0	1e-06	0	0	1	1
gabija	GCF_000219605.1	GCF_003935575.1	0	1e-06	0	0	0	0
gabija	GCF_000219605.1	GCF_003935625.1	0	0.0143723	0	0	1	1
gabija	GCF_000219605.1	GCF_003935935.1	0	0.0152683	0	0	1	1
gabija	GCF_000219605.1	GCF_003935955.1	0	0.0161334	0	0	1	1
gabija	GCF_000219605.1	GCF_003935965.1	0	0.0157859	0	0	1	1
gabija	GCF_000219605.1	GCF_003936025.1	0	0.0119803	0	0	1	1
gabija	GCF_000219605.1	GCF_003936075.1	0	0.0113765	0	0	1	1
gabija	GCF_000219605.1	GCF_003936085.1	0	0.0188113	1	0	1	1
gabija	GCF_000219605.1	GCF_003936125.1	0	1e-06	0	0	1	0
gabija	GCF_000219605.1	GCF_003936675.1	0	0.0177989	0	0	1	1
gabija	GCF_000219605.1	GCF_003936715.1	0	0.00992732	0	0	1	1
gabija	GCF_000219605.1	GCF_003936745.1	0	0.00767763	0	0	1	1
gabija	GCF_000219605.1	GCF_003940515.1	0	1.4561e-05	0	0	1	0
gabija	GCF_000219605.1	GCF_003940545.1	0	0.0168226	0	0	1	1
gabija	GCF_000219605.1	GCF_003940985.1	0	0.0130069	1	0	1	1
gabija	GCF_000219605.1	GCF_004683755.1	0	0.0119226	0	0	1	1
gabija	GCF_000219605.1	GCF_004793985.1	0	1e-06	0	0	0	1
gabija	GCF_000219605.1	GCF_012985885.1	0	0.00579872	1	0	1	1
gabija	GCF_000219605.1	GCF_013036985.1	0	0.00928826	0	0	0	1
gabija	GCF_000219605.1	GCF_013522875.1	0	0.0115857	0	0	1	1
gabija	GCF_000219605.1	GCF_900636845.1	0	0.0139521	0	0	1	1
gabija	GCF_000219605.1	GCF_903995555.1	0	0.00421359	0	0	1	1
gabija	GCF_000219605.1	N10	0.02099929	0.00353076	0	0	0	0
gabija	GCF_000219605.1	N11	0.0161334	0.00291356	0	0	0	0
gabija	GCF_000219605.1	N12	0.0179345	0.00306479	0	0	0	0
gabija	GCF_000219605.1	N13	1.4561e-05	0.00903473	0	0	1	1
gabija	GCF_000219605.1	N14	0.02640418	0.000642479	0	0	0	0
gabija	GCF_000219605.1	N15	0.0168226	0.00958158	0	0	1	1
gabija	GCF_000219605.1	N16	0.0177989	0.00232811	0	0	0	0
gabija	GCF_000219605.1	N17	0.0130069	0.0032537	0	0	0	0
gabija	GCF_000219605.1	N18	0.021840652	0.0007307	0	0	0	0
gabija	GCF_000219605.1	N19	0.02102719	0.000813462	0	0	1	0
gabija	GCF_000219605.1	N2	0.02167422	0.00560013	0	0	0	0
gabija	GCF_000219605.1	N20	0.0176413	0.00338589	0	0	1	0
gabija	GCF_000219605.1	N21	1e-06	0.0108113	0	0	1	1
gabija	GCF_000219605.1	N23	0.00992732	0.00286112	0	0	0	1
gabija	GCF_000219605.1	N24	0.01763232	0.00205096	0	0	0	0
gabija	GCF_000219605.1	N25	0.00983905	0.00779327	0	0	1	1
gabija	GCF_000219605.1	N26	0.00800371	0.00183534	0	0	0	0
gabija	GCF_000219605.1	N27	1e-06	0.00800271	0	0	1	1
gabija	GCF_000219605.1	N28	0.015023781	0.00103251	0	0	1	1
gabija	GCF_000219605.1	N3	0.0188113	0.00286292	0	0	0	0
gabija	GCF_000219605.1	N30	0.00928826	0.00227333	0	0	0	0
gabija	GCF_000219605.1	N31	0.014451905	0.000571876	0	0	0	0
gabija	GCF_000219605.1	N32	0.01149631	0.00158752	0	0	0	0
gabija	GCF_000219605.1	N33	0.00452689	0.00696942	0	0	1	1
gabija	GCF_000219605.1	N36	0.00911799	0.00217293	0	0	0	0
gabija	GCF_000219605.1	N37	0.00210852	0.00700947	0	0	1	0
gabija	GCF_000219605.1	N5	0.032222759	0.00560013	0	0	0	0
gabija	GCF_000219605.1	N6	0.01931046	0.00223406	0	0	0	0
gabija	GCF_000219605.1	N7	0.0153991	0.00391136	0	0	1	0
gabija	GCF_000219605.1	N9	0.027046659	0.00116896	0	0	0	0
DRT	GCF_000219605.1	GCF_000013785.1	0	0.0176413	1	0	1	1
DRT	GCF_000219605.1	GCF_000195105.1	0	0.00461593	0	0	1	1
DRT	GCF_000219605.1	GCF_000219605.1	0	0.0153991	1	0	1	1
DRT	GCF_000219605.1	GCF_000280555.1	0	0.0108325	1	0	1	1
DRT	GCF_000219605.1	GCF_000282955.1	0	0.00210852	0	0	1	1
DRT	GCF_000219605.1	GCF_000952205.1	0	0.00873394	0	0	1	1
DRT	GCF_000219605.1	GCF_001038645.1	0	0.010482	0	0	1	1
DRT	GCF_000219605.1	GCF_001575085.1	0	0.00900911	1	0	1	1
DRT	GCF_000219605.1	GCF_001705635.1	0	0.00205485	0	0	1	1
DRT	GCF_000219605.1	GCF_002027175.1	0	0.0129003	1	0	1	1
DRT	GCF_000219605.1	GCF_002093045.2	0	0.00452689	0	0	1	1
DRT	GCF_000219605.1	GCF_003008495.1	0	0.00973911	0	0	1	1
DRT	GCF_000219605.1	GCF_003047145.2	0	0.00921181	0	0	1	1
DRT	GCF_000219605.1	GCF_003255915.1	0	1e-06	0	0	1	1
DRT	GCF_000219605.1	GCF_003935545.1	0	0.0179345	0	0	1	1
DRT	GCF_000219605.1	GCF_003935565.1	0	1e-06	0	0	1	1
DRT	GCF_000219605.1	GCF_003935575.1	0	1e-06	0	0	0	0
DRT	GCF_000219605.1	GCF_003935625.1	0	0.0143723	0	0	1	1
DRT	GCF_000219605.1	GCF_003935935.1	0	0.0152683	0	0	1	1
DRT	GCF_000219605.1	GCF_003935955.1	0	0.0161334	1	0	1	1
DRT	GCF_000219605.1	GCF_003935965.1	0	0.0157859	1	0	1	1
DRT	GCF_000219605.1	GCF_003936025.1	0	0.0119803	0	0	1	1
DRT	GCF_000219605.1	GCF_003936075.1	0	0.0113765	0	0	1	1
DRT	GCF_000219605.1	GCF_003936085.1	0	0.0188113	0	0	1	1
DRT	GCF_000219605.1	GCF_003936125.1	0	1e-06	0	0	1	0
DRT	GCF_000219605.1	GCF_003936675.1	0	0.0177989	0	0	1	1
DRT	GCF_000219605.1	GCF_003936715.1	0	0.00992732	0	0	1	1
DRT	GCF_000219605.1	GCF_003936745.1	0	0.00767763	0	0	1	1
DRT	GCF_000219605.1	GCF_003940515.1	0	1.4561e-05	0	0	1	0
DRT	GCF_000219605.1	GCF_003940545.1	0	0.0168226	0	0	1	1
DRT	GCF_000219605.1	GCF_003940985.1	0	0.0130069	0	0	1	1
DRT	GCF_000219605.1	GCF_004683755.1	0	0.0119226	1	0	1	1
DRT	GCF_000219605.1	GCF_004793985.1	0	1e-06	0	0	0	1
DRT	GCF_000219605.1	GCF_012985885.1	0	0.00579872	0	0	1	1
DRT	GCF_000219605.1	GCF_013036985.1	0	0.00928826	0	0	0	1
DRT	GCF_000219605.1	GCF_013522875.1	0	0.0115857	1	0	1	1
DRT	GCF_000219605.1	GCF_900636845.1	0	0.0139521	0	0	1	1
DRT	GCF_000219605.1	GCF_903995555.1	0	0.00421359	0	0	1	1
DRT	GCF_000219605.1	N10	0.02099929	0.00353076	0	0	0	0
DRT	GCF_000219605.1	N11	0.0161334	0.00291356	0	0	0	0
DRT	GCF_000219605.1	N12	0.0179345	0.00306479	0	0	0	0
DRT	GCF_000219605.1	N13	1.4561e-05	0.00903473	0	0	1	1
DRT	GCF_000219605.1	N14	0.02640418	0.000642479	0	0	0	0
DRT	GCF_000219605.1	N15	0.0168226	0.00958158	0	0	1	1
DRT	GCF_000219605.1	N16	0.0177989	0.00232811	0	0	0	0
DRT	GCF_000219605.1	N17	0.0130069	0.0032537	0	0	0	0
DRT	GCF_000219605.1	N18	0.021840652	0.0007307	0	0	0	0
DRT	GCF_000219605.1	N19	0.02102719	0.000813462	0	0	1	0
DRT	GCF_000219605.1	N2	0.02167422	0.00560013	0	0	0	0
DRT	GCF_000219605.1	N20	0.0176413	0.00338589	0	0	1	0
DRT	GCF_000219605.1	N21	1e-06	0.0108113	0	0	1	1
DRT	GCF_000219605.1	N23	0.00992732	0.00286112	0	0	0	1
DRT	GCF_000219605.1	N24	0.01763232	0.00205096	0	0	0	0
DRT	GCF_000219605.1	N25	0.00983905	0.00779327	0	0	1	1
DRT	GCF_000219605.1	N26	0.00800371	0.00183534	0	0	0	0
DRT	GCF_000219605.1	N27	1e-06	0.00800271	0	0	1	1
DRT	GCF_000219605.1	N28	0.015023781	0.00103251	0	0	1	1
DRT	GCF_000219605.1	N3	0.0188113	0.00286292	0	0	0	0
DRT	GCF_000219605.1	N30	0.00928826	0.00227333	0	0	0	0
DRT	GCF_000219605.1	N31	0.014451905	0.000571876	0	0	0	0
DRT	GCF_000219605.1	N32	0.01149631	0.00158752	0	0	0	0
DRT	GCF_000219605.1	N33	0.00452689	0.00696942	0	0	1	1
DRT	GCF_000219605.1	N36	0.00911799	0.00217293	0	0	0	0
DRT	GCF_000219605.1	N37	0.00210852	0.00700947	0	0	1	0
DRT	GCF_000219605.1	N5	0.032222759	0.00560013	0	0	0	0
DRT	GCF_000219605.1	N6	0.01931046	0.00223406	0	0	0	0
DRT	GCF_000219605.1	N7	0.0153991	0.00391136	0	0	1	0
DRT	GCF_000219605.1	N9	0.027046659	0.00116896	0	0	0	0
CBASS	GCF_000219605.1	GCF_000013785.1	0	0.0176413	1	0	1	1
CBASS	GCF_000219605.1	GCF_000195105.1	0	0.00461593	0	0	1	1
CBASS	GCF_000219605.1	GCF_000219605.1	0	0.0153991	0	0	1	1
CBASS	GCF_000219605.1	GCF_000280555.1	0	0.0108325	0	0	1	1
CBASS	GCF_000219605.1	GCF_000282955.1	0	0.00210852	0	0	1	1
CBASS	GCF_000219605.1	GCF_000952205.1	0	0.00873394	0	0	1	1
CBASS	GCF_000219605.1	GCF_001038645.1	0	0.010482	0	0	1	1
CBASS	GCF_000219605.1	GCF_001575085.1	0	0.00900911	0	0	1	1
CBASS	GCF_000219605.1	GCF_001705635.1	0	0.00205485	0	0	1	1
CBASS	GCF_000219605.1	GCF_002027175.1	0	0.0129003	0	0	1	1
CBASS	GCF_000219605.1	GCF_002093045.2	0	0.00452689	0	0	1	1
CBASS	GCF_000219605.1	GCF_003008495.1	0	0.00973911	0	0	1	1
CBASS	GCF_000219605.1	GCF_003047145.2	0	0.00921181	0	0	1	1
CBASS	GCF_000219605.1	GCF_003255915.1	0	1e-06	0	0	1	1
CBASS	GCF_000219605.1	GCF_003935545.1	0	0.0179345	0	0	1	1
CBASS	GCF_000219605.1	GCF_003935565.1	0	1e-06	0	0	1	1
CBASS	GCF_000219605.1	GCF_003935575.1	0	1e-06	0	0	0	0
CBASS	GCF_000219605.1	GCF_003935625.1	0	0.0143723	1	0	1	1
CBASS	GCF_000219605.1	GCF_003935935.1	0	0.0152683	0	0	1	1
CBASS	GCF_000219605.1	GCF_003935955.1	0	0.0161334	0	0	1	1
CBASS	GCF_000219605.1	GCF_003935965.1	0	0.0157859	0	0	1	1
CBASS	GCF_000219605.1	GCF_003936025.1	0	0.0119803	0	0	1	1
CBASS	GCF_000219605.1	GCF_003936075.1	0	0.0113765	1	0	1	1
CBASS	GCF_000219605.1	GCF_003936085.1	0	0.0188113	0	0	1	1
CBASS	GCF_000219605.1	GCF_003936125.1	0	1e-06	0	0	1	0
CBASS	GCF_000219605.1	GCF_003936675.1	0	0.0177989	0	0	1	1
CBASS	GCF_000219605.1	GCF_003936715.1	0	0.00992732	0	0	1	1
CBASS	GCF_000219605.1	GCF_003936745.1	0	0.00767763	1	0	1	1
CBASS	GCF_000219605.1	GCF_003940515.1	0	1.4561e-05	0	0	1	0
CBASS	GCF_000219605.1	GCF_003940545.1	0	0.0168226	0	0	1	1
CBASS	GCF_000219605.1	GCF_003940985.1	0	0.0130069	0	0	1	1
CBASS	GCF_000219605.1	GCF_004683755.1	0	0.0119226	1	0	1	1
CBASS	GCF_000219605.1	GCF_004793985.1	0	1e-06	0	0	0	1
CBASS	GCF_000219605.1	GCF_012985885.1	0	0.00579872	0	0	1	1
CBASS	GCF_000219605.1	GCF_013036985.1	0	0.00928826	0	0	0	1
CBASS	GCF_000219605.1	GCF_013522875.1	0	0.0115857	0	0	1	1
CBASS	GCF_000219605.1	GCF_900636845.1	0	0.0139521	0	0	1	1
CBASS	GCF_000219605.1	GCF_903995555.1	0	0.00421359	1	0	1	1
CBASS	GCF_000219605.1	N10	0.02099929	0.00353076	0	0	0	0
CBASS	GCF_000219605.1	N11	0.0161334	0.00291356	0	0	0	0
CBASS	GCF_000219605.1	N12	0.0179345	0.00306479	0	0	0	0
CBASS	GCF_000219605.1	N13	1.4561e-05	0.00903473	0	0	1	1
CBASS	GCF_000219605.1	N14	0.02640418	0.000642479	0	0	0	0
CBASS	GCF_000219605.1	N15	0.0168226	0.00958158	0	0	1	1
CBASS	GCF_000219605.1	N16	0.0177989	0.00232811	0	0	0	0
CBASS	GCF_000219605.1	N17	0.0130069	0.0032537	0	0	0	0
CBASS	GCF_000219605.1	N18	0.021840652	0.0007307	0	0	0	0
CBASS	GCF_000219605.1	N19	0.02102719	0.000813462	0	0	1	0
CBASS	GCF_000219605.1	N2	0.02167422	0.00560013	0	0	0	0
CBASS	GCF_000219605.1	N20	0.0176413	0.00338589	0	0	1	0
CBASS	GCF_000219605.1	N21	1e-06	0.0108113	0	0	1	1
CBASS	GCF_000219605.1	N23	0.00992732	0.00286112	0	0	0	1
CBASS	GCF_000219605.1	N24	0.01763232	0.00205096	0	0	0	0
CBASS	GCF_000219605.1	N25	0.00983905	0.00779327	0	0	1	1
CBASS	GCF_000219605.1	N26	0.00800371	0.00183534	0	0	0	0
CBASS	GCF_000219605.1	N27	1e-06	0.00800271	0	0	1	1
CBASS	GCF_000219605.1	N28	0.015023781	0.00103251	0	0	1	1
CBASS	GCF_000219605.1	N3	0.0188113	0.00286292	0	0	0	0
CBASS	GCF_000219605.1	N30	0.00928826	0.00227333	0	0	0	0
CBASS	GCF_000219605.1	N31	0.014451905	0.000571876	0	0	0	0
CBASS	GCF_000219605.1	N32	0.01149631	0.00158752	0	0	0	0
CBASS	GCF_000219605.1	N33	0.00452689	0.00696942	0	0	1	1
CBASS	GCF_000219605.1	N36	0.00911799	0.00217293	0	0	0	0
CBASS	GCF_000219605.1	N37	0.00210852	0.00700947	0	0	1	0
CBASS	GCF_000219605.1	N5	0.032222759	0.00560013	0	0	0	0
CBASS	GCF_000219605.1	N6	0.01931046	0.00223406	0	0	0	0
CBASS	GCF_000219605.1	N7	0.0153991	0.00391136	0	0	1	0
CBASS	GCF_000219605.1	N9	0.027046659	0.00116896	0	0	0	0
CRISPR	GCF_000219605.1	GCF_000013785.1	0	0.0176413	1	0	1	1
CRISPR	GCF_000219605.1	GCF_000195105.1	0	0.00461593	0	0	1	1
CRISPR	GCF_000219605.1	GCF_000219605.1	0	0.0153991	0	0	1	1
CRISPR	GCF_000219605.1	GCF_000280555.1	0	0.0108325	0	0	1	1
CRISPR	GCF_000219605.1	GCF_000282955.1	0	0.00210852	0	0	1	1
CRISPR	GCF_000219605.1	GCF_000952205.1	0	0.00873394	0	0	1	1
CRISPR	GCF_000219605.1	GCF_001038645.1	0	0.010482	0	0	1	1
CRISPR	GCF_000219605.1	GCF_001575085.1	0	0.00900911	0	0	1	1
CRISPR	GCF_000219605.1	GCF_001705635.1	0	0.00205485	0	0	1	1
CRISPR	GCF_000219605.1	GCF_002027175.1	0	0.0129003	0	0	1	1
CRISPR	GCF_000219605.1	GCF_002093045.2	0	0.00452689	0	0	1	1
CRISPR	GCF_000219605.1	GCF_003008495.1	0	0.00973911	0	0	1	1
CRISPR	GCF_000219605.1	GCF_003047145.2	0	0.00921181	0	0	1	1
CRISPR	GCF_000219605.1	GCF_003255915.1	0	1e-06	0	0	1	1
CRISPR	GCF_000219605.1	GCF_003935545.1	0	0.0179345	0	0	1	1
CRISPR	GCF_000219605.1	GCF_003935565.1	0	1e-06	0	0	1	1
CRISPR	GCF_000219605.1	GCF_003935575.1	0	1e-06	0	0	0	0
CRISPR	GCF_000219605.1	GCF_003935625.1	0	0.0143723	0	0	1	1
CRISPR	GCF_000219605.1	GCF_003935935.1	0	0.0152683	0	0	1	1
CRISPR	GCF_000219605.1	GCF_003935955.1	0	0.0161334	0	0	1	1
CRISPR	GCF_000219605.1	GCF_003935965.1	0	0.0157859	1	0	1	1
CRISPR	GCF_000219605.1	GCF_003936025.1	0	0.0119803	1	0	1	1
CRISPR	GCF_000219605.1	GCF_003936075.1	0	0.0113765	0	0	1	1
CRISPR	GCF_000219605.1	GCF_003936085.1	0	0.0188113	0	0	1	1
CRISPR	GCF_000219605.1	GCF_003936125.1	0	1e-06	0	0	1	0
CRISPR	GCF_000219605.1	GCF_003936675.1	0	0.0177989	0	0	1	1
CRISPR	GCF_000219605.1	GCF_003936715.1	0	0.00992732	0	0	1	1
CRISPR	GCF_000219605.1	GCF_003936745.1	0	0.00767763	0	0	1	1
CRISPR	GCF_000219605.1	GCF_003940515.1	0	1.4561e-05	0	0	1	0
CRISPR	GCF_000219605.1	GCF_003940545.1	0	0.0168226	0	0	1	1
CRISPR	GCF_000219605.1	GCF_003940985.1	0	0.0130069	0	0	1	1
CRISPR	GCF_000219605.1	GCF_004683755.1	0	0.0119226	1	0	1	1
CRISPR	GCF_000219605.1	GCF_004793985.1	0	1e-06	0	0	0	1
CRISPR	GCF_000219605.1	GCF_012985885.1	0	0.00579872	0	0	1	1
CRISPR	GCF_000219605.1	GCF_013036985.1	0	0.00928826	0	0	0	1
CRISPR	GCF_000219605.1	GCF_013522875.1	0	0.0115857	0	0	1	1
CRISPR	GCF_000219605.1	GCF_900636845.1	0	0.0139521	1	0	1	1
CRISPR	GCF_000219605.1	GCF_903995555.1	0	0.00421359	0	0	1	1
CRISPR	GCF_000219605.1	N10	0.02099929	0.00353076	0	0	0	0
CRISPR	GCF_000219605.1	N11	0.0161334	0.00291356	0	0	0	0
CRISPR	GCF_000219605.1	N12	0.0179345	0.00306479	0	0	0	0
CRISPR	GCF_000219605.1	N13	1.4561e-05	0.00903473	0	0	1	1
CRISPR	GCF_000219605.1	N14	0.02640418	0.000642479	0	0	0	0
CRISPR	GCF_000219605.1	N15	0.0168226	0.00958158	0	0	1	1
CRISPR	GCF_000219605.1	N16	0.0177989	0.00232811	0	0	0	0
CRISPR	GCF_000219605.1	N17	0.0130069	0.0032537	0	0	0	0
CRISPR	GCF_000219605.1	N18	0.021840652	0.0007307	0	0	0	0
CRISPR	GCF_000219605.1	N19	0.02102719	0.000813462	0	0	1	0
CRISPR	GCF_000219605.1	N2	0.02167422	0.00560013	0	0	0	0
CRISPR	GCF_000219605.1	N20	0.0176413	0.00338589	0	0	1	0
CRISPR	GCF_000219605.1	N21	1e-06	0.0108113	0	0	1	1
CRISPR	GCF_000219605.1	N23	0.00992732	0.00286112	0	0	0	1
CRISPR	GCF_000219605.1	N24	0.01763232	0.00205096	0	0	0	0
CRISPR	GCF_000219605.1	N25	0.00983905	0.00779327	0	0	1	1
CRISPR	GCF_000219605.1	N26	0.00800371	0.00183534	0	0	0	0
CRISPR	GCF_000219605.1	N27	1e-06	0.00800271	0	0	1	1
CRISPR	GCF_000219605.1	N28	0.015023781	0.00103251	0	0	1	1
CRISPR	GCF_000219605.1	N3	0.0188113	0.00286292	0	0	0	0
CRISPR	GCF_000219605.1	N30	0.00928826	0.00227333	0	0	0	0
CRISPR	GCF_000219605.1	N31	0.014451905	0.000571876	0	0	0	0
CRISPR	GCF_000219605.1	N32	0.01149631	0.00158752	0	0	0	0
CRISPR	GCF_000219605.1	N33	0.00452689	0.00696942	0	0	1	1
CRISPR	GCF_000219605.1	N36	0.00911799	0.00217293	0	0	0	0
CRISPR	GCF_000219605.1	N37	0.00210852	0.00700947	0	0	1	0
CRISPR	GCF_000219605.1	N5	0.032222759	0.00560013	0	0	0	0
CRISPR	GCF_000219605.1	N6	0.01931046	0.00223406	0	0	0	0
CRISPR	GCF_000219605.1	N7	0.0153991	0.00391136	0	0	1	0
CRISPR	GCF_000219605.1	N9	0.027046659	0.00116896	0	0	0	0
RM	GCF_000252855.1	GCA_000191565.1	0	0.000809773	0	0	1	1
RM	GCF_000252855.1	GCA_001051115.1	0	0.000323937	0	0	1	1
RM	GCF_000252855.1	GCF_000183155.1	0	1e-06	0	0	0	0
RM	GCF_000252855.1	GCF_000184135.1	0	0.000512997	0	0	1	1
RM	GCF_000252855.1	GCF_000252855.1	0	1e-06	0	0	1	0
RM	GCF_000252855.1	GCF_000295655.1	0	1e-06	0	0	1	1
RM	GCF_000252855.1	GCF_000321285.1	0	0.00080012	0	0	1	1
RM	GCF_000252855.1	GCF_000331695.1	0	5.52109e-05	0	0	1	1
RM	GCF_000252855.1	GCF_000734055.1	0	0.000795661	0	0	1	1
RM	GCF_000252855.1	GCF_001077795.1	0	0.000947553	0	0	1	1
RM	GCF_000252855.1	GCF_001589345.1	0	0.000709274	0	0	1	1
RM	GCF_000252855.1	GCF_001670605.1	0	1e-06	0	0	0	1
RM	GCF_000252855.1	GCF_001670615.1	0	7.45011e-05	0	0	1	1
RM	GCF_000252855.1	GCF_001670625.1	0	0.0010727	0	0	1	1
RM	GCF_000252855.1	GCF_001670685.1	0	0.000147281	0	0	0	0
RM	GCF_000252855.1	GCF_001670695.1	0	0.00406406	0	0	0	1
RM	GCF_000252855.1	GCF_001670725.1	0	0.00132745	0	0	1	1
RM	GCF_000252855.1	GCF_001670735.1	0	0.00165058	0	0	1	1
RM	GCF_000252855.1	GCF_001670765.2	0	0.000856817	0	0	1	1
RM	GCF_000252855.1	GCF_001670785.1	0	0.000206209	0	0	1	1
RM	GCF_000252855.1	GCF_001670805.1	0	0.00119831	0	0	0	0
RM	GCF_000252855.1	GCF_001670855.1	0	0.000270211	0	0	1	1
RM	GCF_000252855.1	GCF_001670865.1	0	0.00369886	0	0	1	1
RM	GCF_000252855.1	GCF_001670875.1	0	0.000566482	0	0	1	1
RM	GCF_000252855.1	GCF_001671145.1	0	0.00240114	0	0	0	0
RM	GCF_000252855.1	GCF_002025185.1	0	0.0222174	0	0	1	1
RM	GCF_000252855.1	GCF_002896355.1	0	0.000180823	0	0	1	1
RM	GCF_000252855.1	GCF_003024905.1	0	0.0106368	1	0	1	1
RM	GCF_000252855.1	GCF_006385095.1	0	0.00148184	0	0	1	0
RM	GCF_000252855.1	GCF_009496935.1	0	1e-06	0	0	1	1
RM	GCF_000252855.1	GCF_009663455.1	0	0.000156149	0	0	0	0
RM	GCF_000252855.1	GCF_009663475.1	0	4.02286e-05	0	0	1	1
RM	GCF_000252855.1	GCF_009663565.1	0	0.00321607	0	1	1	1
RM	GCF_000252855.1	GCF_009663575.1	0	7.50272e-05	0	0	1	1
RM	GCF_000252855.1	GCF_009663585.1	0	0.00757351	0	1	1	1
RM	GCF_000252855.1	GCF_009663595.1	0	1e-06	0	0	1	1
RM	GCF_000252855.1	GCF_009670975.1	0	0.00176883	0	0	1	1
RM	GCF_000252855.1	GCF_009690665.1	0	0.0030735	0	0	1	1
RM	GCF_000252855.1	GCF_009690695.1	0	1e-06	0	0	1	1
RM	GCF_000252855.1	GCF_009690745.1	0	0.000202873	0	0	1	1
RM	GCF_000252855.1	GCF_009690765.1	0	0.0002878	0	0	1	1
RM	GCF_000252855.1	GCF_009690775.1	0	1e-06	0	0	0	0
RM	GCF_000252855.1	GCF_009800945.1	0	1e-06	0	0	1	1
RM	GCF_000252855.1	GCF_009902355.1	0	0.0245857	1	0	1	1
RM	GCF_000252855.1	GCF_900186945.1	0	1e-06	0	0	0	0
RM	GCF_000252855.1	N10	0.0046277	0.0167063	0	0	1	0
RM	GCF_000252855.1	N11	0.00285911	0.00176859	0	0	0	0
RM	GCF_000252855.1	N12	0.002325421	0.000431224	0	0	0	0
RM	GCF_000252855.1	N13	0.00148184	0.000843581	0	0	0	0
RM	GCF_000252855.1	N14	0.00165058	0.00120853	0	0	1	1
RM	GCF_000252855.1	N15	2e-06	0.00114893	1	0	1	1
RM	GCF_000252855.1	N16	1e-06	1e-06	0	0	0	1
RM	GCF_000252855.1	N17	0.030211665	0.00662925	0	0	0	1
RM	GCF_000252855.1	N18	0.014788665	0.015423	0	0	1	1
RM	GCF_000252855.1	N19	0.008137715	0.00665095	0	0	1	0
RM	GCF_000252855.1	N2	0.0168882	0.0118194	1	0	1	0
RM	GCF_000252855.1	N20	0.006763185	0.00137453	0	0	0	0
RM	GCF_000252855.1	N21	0.006471498	0.000291687	0	0	1	0
RM	GCF_000252855.1	N23	0.0030735	8.41117e-05	0	0	0	1
RM	GCF_000252855.1	N24	0.005614087	0.000857411	0	0	1	1
RM	GCF_000252855.1	N25	0.00539939	0.000164775	0	0	0	0
RM	GCF_000252855.1	N26	0.00369886	0.00170053	0	0	1	1
RM	GCF_000252855.1	N29	0.00162754225	0.000344781	0	0	1	1
RM	GCF_000252855.1	N3	0.0001984002	0.0135903	0	1	1	1
RM	GCF_000252855.1	N30	0.00162654225	1e-06	0	0	1	0
RM	GCF_000252855.1	N31	0.00161717	9.37225e-06	0	0	0	0
RM	GCF_000252855.1	N33	0.0003519305	1.85565e-05	0	0	1	1
RM	GCF_000252855.1	N35	0.004465331	0.00104532	0	0	0	0
RM	GCF_000252855.1	N36	0.0012928242	0.00144109	0	0	1	1
RM	GCF_000252855.1	N37	0.00119831	9.45142e-05	0	0	0	0
RM	GCF_000252855.1	N38	0.00397893	0.000486401	0	0	0	1
RM	GCF_000252855.1	N39	0.000809773	0.000171391	0	0	1	0
RM	GCF_000252855.1	N4	7.50272e-05	0.000123373	0	0	1	1
RM	GCF_000252855.1	N40	0.002829	0.00114993	0	0	0	0
RM	GCF_000252855.1	N41	0.00129752	0.00153148	1	0	1	1
RM	GCF_000252855.1	N42	3e-06	0.00129452	0	0	1	0
RM	GCF_000252855.1	N5	0.00980833	0.00707987	0	0	0	0
RM	GCF_000252855.1	N6	0.00757351	0.00223482	0	0	1	0
RM	GCF_000252855.1	N7	0.00176883	0.00521256	1	0	1	1
RM	GCF_000252855.1	N8	0.036840915	0.0118194	0	0	0	0
RM	GCF_000252855.1	N9	0.0222174	0.00947646	0	0	0	0
DMS	GCF_000252855.1	GCA_000191565.1	0	0.000809773	1	0	1	1
DMS	GCF_000252855.1	GCA_001051115.1	0	0.000323937	1	0	1	1
DMS	GCF_000252855.1	GCF_000183155.1	0	1e-06	0	0	0	0
DMS	GCF_000252855.1	GCF_000184135.1	0	0.000512997	0	0	1	1
DMS	GCF_000252855.1	GCF_000252855.1	0	1e-06	0	0	1	0
DMS	GCF_000252855.1	GCF_000295655.1	0	1e-06	0	0	1	1
DMS	GCF_000252855.1	GCF_000321285.1	0	0.00080012	0	0	1	1
DMS	GCF_000252855.1	GCF_000331695.1	0	5.52109e-05	0	0	1	1
DMS	GCF_000252855.1	GCF_000734055.1	0	0.000795661	0	0	1	1
DMS	GCF_000252855.1	GCF_001077795.1	0	0.000947553	0	0	1	1
DMS	GCF_000252855.1	GCF_001589345.1	0	0.000709274	0	0	1	1
DMS	GCF_000252855.1	GCF_001670605.1	0	1e-06	0	0	0	1
DMS	GCF_000252855.1	GCF_001670615.1	0	7.45011e-05	0	0	1	1
DMS	GCF_000252855.1	GCF_001670625.1	0	0.0010727	0	0	1	1
DMS	GCF_000252855.1	GCF_001670685.1	0	0.000147281	0	1	0	0
DMS	GCF_000252855.1	GCF_001670695.1	0	0.00406406	0	0	0	1
DMS	GCF_000252855.1	GCF_001670725.1	0	0.00132745	0	0	1	1
DMS	GCF_000252855.1	GCF_001670735.1	0	0.00165058	0	0	1	1
DMS	GCF_000252855.1	GCF_001670765.2	0	0.000856817	0	1	1	1
DMS	GCF_000252855.1	GCF_001670785.1	0	0.000206209	0	0	1	1
DMS	GCF_000252855.1	GCF_001670805.1	0	0.00119831	0	0	0	0
DMS	GCF_000252855.1	GCF_001670855.1	0	0.000270211	0	0	1	1
DMS	GCF_000252855.1	GCF_001670865.1	0	0.00369886	0	0	1	1
DMS	GCF_000252855.1	GCF_001670875.1	0	0.000566482	0	0	1	1
DMS	GCF_000252855.1	GCF_001671145.1	0	0.00240114	1	1	0	0
DMS	GCF_000252855.1	GCF_002025185.1	0	0.0222174	1	1	1	1
DMS	GCF_000252855.1	GCF_002896355.1	0	0.000180823	0	0	1	1
DMS	GCF_000252855.1	GCF_003024905.1	0	0.0106368	0	0	1	1
DMS	GCF_000252855.1	GCF_006385095.1	0	0.00148184	0	1	1	0
DMS	GCF_000252855.1	GCF_009496935.1	0	1e-06	0	0	1	1
DMS	GCF_000252855.1	GCF_009663455.1	0	0.000156149	0	1	0	0
DMS	GCF_000252855.1	GCF_009663475.1	0	4.02286e-05	0	0	1	1
DMS	GCF_000252855.1	GCF_009663565.1	0	0.00321607	1	1	1	1
DMS	GCF_000252855.1	GCF_009663575.1	0	7.50272e-05	0	0	1	1
DMS	GCF_000252855.1	GCF_009663585.1	0	0.00757351	0	1	1	1
DMS	GCF_000252855.1	GCF_009663595.1	0	1e-06	0	0	1	1
DMS	GCF_000252855.1	GCF_009670975.1	0	0.00176883	1	1	1	1
DMS	GCF_000252855.1	GCF_009690665.1	0	0.0030735	0	0	1	1
DMS	GCF_000252855.1	GCF_009690695.1	0	1e-06	0	0	1	1
DMS	GCF_000252855.1	GCF_009690745.1	0	0.000202873	0	0	1	1
DMS	GCF_000252855.1	GCF_009690765.1	0	0.0002878	0	1	1	1
DMS	GCF_000252855.1	GCF_009690775.1	0	1e-06	0	0	0	0
DMS	GCF_000252855.1	GCF_009800945.1	0	1e-06	0	0	1	1
DMS	GCF_000252855.1	GCF_009902355.1	0	0.0245857	1	1	1	1
DMS	GCF_000252855.1	GCF_900186945.1	0	1e-06	0	0	0	0
DMS	GCF_000252855.1	N10	0.0046277	0.0167063	1	0	1	0
DMS	GCF_000252855.1	N11	0.00285911	0.00176859	0	0	0	0
DMS	GCF_000252855.1	N12	0.002325421	0.000431224	0	0	0	0
DMS	GCF_000252855.1	N13	0.00148184	0.000843581	0	0	0	0
DMS	GCF_000252855.1	N14	0.00165058	0.00120853	1	1	1	1
DMS	GCF_000252855.1	N15	2e-06	0.00114893	0	0	1	1
DMS	GCF_000252855.1	N16	1e-06	1e-06	0	0	0	1
DMS	GCF_000252855.1	N17	0.030211665	0.00662925	1	0	0	1
DMS	GCF_000252855.1	N18	0.014788665	0.015423	1	0	1	1
DMS	GCF_000252855.1	N19	0.008137715	0.00665095	1	0	1	0
DMS	GCF_000252855.1	N2	0.0168882	0.0118194	1	1	1	0
DMS	GCF_000252855.1	N20	0.006763185	0.00137453	0	0	0	0
DMS	GCF_000252855.1	N21	0.006471498	0.000291687	0	0	1	0
DMS	GCF_000252855.1	N23	0.0030735	8.41117e-05	0	0	0	1
DMS	GCF_000252855.1	N24	0.005614087	0.000857411	0	0	1	1
DMS	GCF_000252855.1	N25	0.00539939	0.000164775	0	0	0	0
DMS	GCF_000252855.1	N26	0.00369886	0.00170053	0	0	1	1
DMS	GCF_000252855.1	N29	0.00162754225	0.000344781	0	0	1	1
DMS	GCF_000252855.1	N3	0.0001984002	0.0135903	1	1	1	1
DMS	GCF_000252855.1	N30	0.00162654225	1e-06	0	0	1	0
DMS	GCF_000252855.1	N31	0.00161717	9.37225e-06	0	0	0	0
DMS	GCF_000252855.1	N33	0.0003519305	1.85565e-05	0	0	1	1
DMS	GCF_000252855.1	N35	0.004465331	0.00104532	0	0	0	0
DMS	GCF_000252855.1	N36	0.0012928242	0.00144109	1	0	1	1
DMS	GCF_000252855.1	N37	0.00119831	9.45142e-05	0	0	0	0
DMS	GCF_000252855.1	N38	0.00397893	0.000486401	0	0	0	1
DMS	GCF_000252855.1	N39	0.000809773	0.000171391	0	0	1	0
DMS	GCF_000252855.1	N4	7.50272e-05	0.000123373	0	0	1	1
DMS	GCF_000252855.1	N40	0.002829	0.00114993	0	0	0	0
DMS	GCF_000252855.1	N41	0.00129752	0.00153148	0	0	1	1
DMS	GCF_000252855.1	N42	3e-06	0.00129452	0	0	1	0
DMS	GCF_000252855.1	N5	0.00980833	0.00707987	0	0	0	0
DMS	GCF_000252855.1	N6	0.00757351	0.00223482	0	0	1	0
DMS	GCF_000252855.1	N7	0.00176883	0.00521256	1	0	1	1
DMS	GCF_000252855.1	N8	0.036840915	0.0118194	0	0	0	0
DMS	GCF_000252855.1	N9	0.0222174	0.00947646	0	0	0	0
Abi	GCF_000252855.1	GCA_000191565.1	0	0.000809773	0	0	1	1
Abi	GCF_000252855.1	GCA_001051115.1	0	0.000323937	0	0	1	1
Abi	GCF_000252855.1	GCF_000183155.1	0	1e-06	0	0	0	0
Abi	GCF_000252855.1	GCF_000184135.1	0	0.000512997	0	0	1	1
Abi	GCF_000252855.1	GCF_000252855.1	0	1e-06	0	0	1	0
Abi	GCF_000252855.1	GCF_000295655.1	0	1e-06	0	0	1	1
Abi	GCF_000252855.1	GCF_000321285.1	0	0.00080012	0	0	1	1
Abi	GCF_000252855.1	GCF_000331695.1	0	5.52109e-05	0	0	1	1
Abi	GCF_000252855.1	GCF_000734055.1	0	0.000795661	0	0	1	1
Abi	GCF_000252855.1	GCF_001077795.1	0	0.000947553	0	0	1	1
Abi	GCF_000252855.1	GCF_001589345.1	0	0.000709274	0	0	1	1
Abi	GCF_000252855.1	GCF_001670605.1	0	1e-06	0	0	0	1
Abi	GCF_000252855.1	GCF_001670615.1	0	7.45011e-05	0	0	1	1
Abi	GCF_000252855.1	GCF_001670625.1	0	0.0010727	0	0	1	1
Abi	GCF_000252855.1	GCF_001670685.1	0	0.000147281	0	0	0	0
Abi	GCF_000252855.1	GCF_001670695.1	0	0.00406406	0	0	0	1
Abi	GCF_000252855.1	GCF_001670725.1	0	0.00132745	0	0	1	1
Abi	GCF_000252855.1	GCF_001670735.1	0	0.00165058	0	0	1	1
Abi	GCF_000252855.1	GCF_001670765.2	0	0.000856817	0	0	1	1
Abi	GCF_000252855.1	GCF_001670785.1	0	0.000206209	0	0	1	1
Abi	GCF_000252855.1	GCF_001670805.1	0	0.00119831	0	0	0	0
Abi	GCF_000252855.1	GCF_001670855.1	0	0.000270211	0	0	1	1
Abi	GCF_000252855.1	GCF_001670865.1	0	0.00369886	0	0	1	1
Abi	GCF_000252855.1	GCF_001670875.1	0	0.000566482	0	0	1	1
Abi	GCF_000252855.1	GCF_001671145.1	0	0.00240114	0	0	0	0
Abi	GCF_000252855.1	GCF_002025185.1	0	0.0222174	0	0	1	1
Abi	GCF_000252855.1	GCF_002896355.1	0	0.000180823	0	0	1	1
Abi	GCF_000252855.1	GCF_003024905.1	0	0.0106368	0	0	1	1
Abi	GCF_000252855.1	GCF_006385095.1	0	0.00148184	0	0	1	0
Abi	GCF_000252855.1	GCF_009496935.1	0	1e-06	0	0	1	1
Abi	GCF_000252855.1	GCF_009663455.1	0	0.000156149	0	0	0	0
Abi	GCF_000252855.1	GCF_009663475.1	0	4.02286e-05	0	0	1	1
Abi	GCF_000252855.1	GCF_009663565.1	0	0.00321607	0	0	1	1
Abi	GCF_000252855.1	GCF_009663575.1	0	7.50272e-05	0	0	1	1
Abi	GCF_000252855.1	GCF_009663585.1	0	0.00757351	0	0	1	1
Abi	GCF_000252855.1	GCF_009663595.1	0	1e-06	0	0	1	1
Abi	GCF_000252855.1	GCF_009670975.1	0	0.00176883	0	0	1	1
Abi	GCF_000252855.1	GCF_009690665.1	0	0.0030735	0	0	1	1
Abi	GCF_000252855.1	GCF_009690695.1	0	1e-06	0	0	1	1
Abi	GCF_000252855.1	GCF_009690745.1	0	0.000202873	0	0	1	1
Abi	GCF_000252855.1	GCF_009690765.1	0	0.0002878	0	0	1	1
Abi	GCF_000252855.1	GCF_009690775.1	0	1e-06	0	0	0	0
Abi	GCF_000252855.1	GCF_009800945.1	0	1e-06	0	0	1	1
Abi	GCF_000252855.1	GCF_009902355.1	0	0.0245857	0	0	1	1
Abi	GCF_000252855.1	GCF_900186945.1	0	1e-06	0	0	0	0
Abi	GCF_000252855.1	N10	0.0046277	0.0167063	0	0	1	0
Abi	GCF_000252855.1	N11	0.00285911	0.00176859	0	0	0	0
Abi	GCF_000252855.1	N12	0.002325421	0.000431224	0	0	0	0
Abi	GCF_000252855.1	N13	0.00148184	0.000843581	0	0	0	0
Abi	GCF_000252855.1	N14	0.00165058	0.00120853	0	0	1	1
Abi	GCF_000252855.1	N15	2e-06	0.00114893	0	0	1	1
Abi	GCF_000252855.1	N16	1e-06	1e-06	0	0	0	1
Abi	GCF_000252855.1	N17	0.030211665	0.00662925	0	0	0	1
Abi	GCF_000252855.1	N18	0.014788665	0.015423	0	0	1	1
Abi	GCF_000252855.1	N19	0.008137715	0.00665095	0	0	1	0
Abi	GCF_000252855.1	N2	0.0168882	0.0118194	0	0	1	0
Abi	GCF_000252855.1	N20	0.006763185	0.00137453	0	0	0	0
Abi	GCF_000252855.1	N21	0.006471498	0.000291687	0	0	1	0
Abi	GCF_000252855.1	N23	0.0030735	8.41117e-05	0	0	0	1
Abi	GCF_000252855.1	N24	0.005614087	0.000857411	0	0	1	1
Abi	GCF_000252855.1	N25	0.00539939	0.000164775	0	0	0	0
Abi	GCF_000252855.1	N26	0.00369886	0.00170053	0	0	1	1
Abi	GCF_000252855.1	N29	0.00162754225	0.000344781	0	0	1	1
Abi	GCF_000252855.1	N3	0.0001984002	0.0135903	0	0	1	1
Abi	GCF_000252855.1	N30	0.00162654225	1e-06	0	0	1	0
Abi	GCF_000252855.1	N31	0.00161717	9.37225e-06	0	0	0	0
Abi	GCF_000252855.1	N33	0.0003519305	1.85565e-05	0	0	1	1
Abi	GCF_000252855.1	N35	0.004465331	0.00104532	0	0	0	0
Abi	GCF_000252855.1	N36	0.0012928242	0.00144109	0	0	1	1
Abi	GCF_000252855.1	N37	0.00119831	9.45142e-05	0	0	0	0
Abi	GCF_000252855.1	N38	0.00397893	0.000486401	0	0	0	1
Abi	GCF_000252855.1	N39	0.000809773	0.000171391	0	0	1	0
Abi	GCF_000252855.1	N4	7.50272e-05	0.000123373	0	0	1	1
Abi	GCF_000252855.1	N40	0.002829	0.00114993	1	0	0	0
Abi	GCF_000252855.1	N41	0.00129752	0.00153148	0	0	1	1
Abi	GCF_000252855.1	N42	3e-06	0.00129452	0	0	1	0
Abi	GCF_000252855.1	N5	0.00980833	0.00707987	0	0	0	0
Abi	GCF_000252855.1	N6	0.00757351	0.00223482	0	0	1	0
Abi	GCF_000252855.1	N7	0.00176883	0.00521256	1	0	1	1
Abi	GCF_000252855.1	N8	0.036840915	0.0118194	0	0	0	0
Abi	GCF_000252855.1	N9	0.0222174	0.00947646	0	0	0	0
gabija	GCF_000252855.1	GCA_000191565.1	0	0.000809773	0	0	1	1
gabija	GCF_000252855.1	GCA_001051115.1	0	0.000323937	0	0	1	1
gabija	GCF_000252855.1	GCF_000183155.1	0	1e-06	0	0	0	0
gabija	GCF_000252855.1	GCF_000184135.1	0	0.000512997	0	0	1	1
gabija	GCF_000252855.1	GCF_000252855.1	0	1e-06	0	0	1	0
gabija	GCF_000252855.1	GCF_000295655.1	0	1e-06	0	0	1	1
gabija	GCF_000252855.1	GCF_000321285.1	0	0.00080012	0	0	1	1
gabija	GCF_000252855.1	GCF_000331695.1	0	5.52109e-05	0	0	1	1
gabija	GCF_000252855.1	GCF_000734055.1	0	0.000795661	0	0	1	1
gabija	GCF_000252855.1	GCF_001077795.1	0	0.000947553	0	0	1	1
gabija	GCF_000252855.1	GCF_001589345.1	0	0.000709274	0	0	1	1
gabija	GCF_000252855.1	GCF_001670605.1	0	1e-06	0	0	0	1
gabija	GCF_000252855.1	GCF_001670615.1	0	7.45011e-05	0	0	1	1
gabija	GCF_000252855.1	GCF_001670625.1	0	0.0010727	0	0	1	1
gabija	GCF_000252855.1	GCF_001670685.1	0	0.000147281	0	0	0	0
gabija	GCF_000252855.1	GCF_001670695.1	0	0.00406406	0	0	0	1
gabija	GCF_000252855.1	GCF_001670725.1	0	0.00132745	0	0	1	1
gabija	GCF_000252855.1	GCF_001670735.1	0	0.00165058	0	0	1	1
gabija	GCF_000252855.1	GCF_001670765.2	0	0.000856817	0	0	1	1
gabija	GCF_000252855.1	GCF_001670785.1	0	0.000206209	0	0	1	1
gabija	GCF_000252855.1	GCF_001670805.1	0	0.00119831	0	0	0	0
gabija	GCF_000252855.1	GCF_001670855.1	0	0.000270211	0	0	1	1
gabija	GCF_000252855.1	GCF_001670865.1	0	0.00369886	0	0	1	1
gabija	GCF_000252855.1	GCF_001670875.1	0	0.000566482	0	0	1	1
gabija	GCF_000252855.1	GCF_001671145.1	0	0.00240114	0	0	0	0
gabija	GCF_000252855.1	GCF_002025185.1	0	0.0222174	0	0	1	1
gabija	GCF_000252855.1	GCF_002896355.1	0	0.000180823	0	0	1	1
gabija	GCF_000252855.1	GCF_003024905.1	0	0.0106368	0	0	1	1
gabija	GCF_000252855.1	GCF_006385095.1	0	0.00148184	0	0	1	0
gabija	GCF_000252855.1	GCF_009496935.1	0	1e-06	0	0	1	1
gabija	GCF_000252855.1	GCF_009663455.1	0	0.000156149	0	0	0	0
gabija	GCF_000252855.1	GCF_009663475.1	0	4.02286e-05	0	0	1	1
gabija	GCF_000252855.1	GCF_009663565.1	0	0.00321607	0	0	1	1
gabija	GCF_000252855.1	GCF_009663575.1	0	7.50272e-05	0	0	1	1
gabija	GCF_000252855.1	GCF_009663585.1	0	0.00757351	0	0	1	1
gabija	GCF_000252855.1	GCF_009663595.1	0	1e-06	0	0	1	1
gabija	GCF_000252855.1	GCF_009670975.1	0	0.00176883	0	0	1	1
gabija	GCF_000252855.1	GCF_009690665.1	0	0.0030735	0	0	1	1
gabija	GCF_000252855.1	GCF_009690695.1	0	1e-06	0	0	1	1
gabija	GCF_000252855.1	GCF_009690745.1	0	0.000202873	0	0	1	1
gabija	GCF_000252855.1	GCF_009690765.1	0	0.0002878	0	0	1	1
gabija	GCF_000252855.1	GCF_009690775.1	0	1e-06	0	0	0	0
gabija	GCF_000252855.1	GCF_009800945.1	0	1e-06	0	0	1	1
gabija	GCF_000252855.1	GCF_009902355.1	0	0.0245857	1	0	1	1
gabija	GCF_000252855.1	GCF_900186945.1	0	1e-06	0	0	0	0
gabija	GCF_000252855.1	N10	0.0046277	0.0167063	0	0	1	0
gabija	GCF_000252855.1	N11	0.00285911	0.00176859	0	0	0	0
gabija	GCF_000252855.1	N12	0.002325421	0.000431224	0	0	0	0
gabija	GCF_000252855.1	N13	0.00148184	0.000843581	0	0	0	0
gabija	GCF_000252855.1	N14	0.00165058	0.00120853	0	0	1	1
gabija	GCF_000252855.1	N15	2e-06	0.00114893	0	0	1	1
gabija	GCF_000252855.1	N16	1e-06	1e-06	0	0	0	1
gabija	GCF_000252855.1	N17	0.030211665	0.00662925	0	0	0	1
gabija	GCF_000252855.1	N18	0.014788665	0.015423	0	0	1	1
gabija	GCF_000252855.1	N19	0.008137715	0.00665095	0	0	1	0
gabija	GCF_000252855.1	N2	0.0168882	0.0118194	0	0	1	0
gabija	GCF_000252855.1	N20	0.006763185	0.00137453	0	0	0	0
gabija	GCF_000252855.1	N21	0.006471498	0.000291687	0	0	1	0
gabija	GCF_000252855.1	N23	0.0030735	8.41117e-05	0	0	0	1
gabija	GCF_000252855.1	N24	0.005614087	0.000857411	0	0	1	1
gabija	GCF_000252855.1	N25	0.00539939	0.000164775	0	0	0	0
gabija	GCF_000252855.1	N26	0.00369886	0.00170053	0	0	1	1
gabija	GCF_000252855.1	N29	0.00162754225	0.000344781	0	0	1	1
gabija	GCF_000252855.1	N3	0.0001984002	0.0135903	0	0	1	1
gabija	GCF_000252855.1	N30	0.00162654225	1e-06	0	0	1	0
gabija	GCF_000252855.1	N31	0.00161717	9.37225e-06	0	0	0	0
gabija	GCF_000252855.1	N33	0.0003519305	1.85565e-05	0	0	1	1
gabija	GCF_000252855.1	N35	0.004465331	0.00104532	0	0	0	0
gabija	GCF_000252855.1	N36	0.0012928242	0.00144109	0	0	1	1
gabija	GCF_000252855.1	N37	0.00119831	9.45142e-05	0	0	0	0
gabija	GCF_000252855.1	N38	0.00397893	0.000486401	0	0	0	1
gabija	GCF_000252855.1	N39	0.000809773	0.000171391	0	0	1	0
gabija	GCF_000252855.1	N4	7.50272e-05	0.000123373	0	0	1	1
gabija	GCF_000252855.1	N40	0.002829	0.00114993	0	0	0	0
gabija	GCF_000252855.1	N41	0.00129752	0.00153148	0	0	1	1
gabija	GCF_000252855.1	N42	3e-06	0.00129452	0	0	1	0
gabija	GCF_000252855.1	N5	0.00980833	0.00707987	0	0	0	0
gabija	GCF_000252855.1	N6	0.00757351	0.00223482	0	0	1	0
gabija	GCF_000252855.1	N7	0.00176883	0.00521256	0	0	1	1
gabija	GCF_000252855.1	N8	0.036840915	0.0118194	0	0	0	0
gabija	GCF_000252855.1	N9	0.0222174	0.00947646	0	0	0	0
DRT	GCF_000252855.1	GCA_000191565.1	0	0.000809773	0	0	1	1
DRT	GCF_000252855.1	GCA_001051115.1	0	0.000323937	0	0	1	1
DRT	GCF_000252855.1	GCF_000183155.1	0	1e-06	0	0	0	0
DRT	GCF_000252855.1	GCF_000184135.1	0	0.000512997	0	0	1	1
DRT	GCF_000252855.1	GCF_000252855.1	0	1e-06	0	0	1	0
DRT	GCF_000252855.1	GCF_000295655.1	0	1e-06	0	0	1	1
DRT	GCF_000252855.1	GCF_000321285.1	0	0.00080012	0	0	1	1
DRT	GCF_000252855.1	GCF_000331695.1	0	5.52109e-05	0	0	1	1
DRT	GCF_000252855.1	GCF_000734055.1	0	0.000795661	0	0	1	1
DRT	GCF_000252855.1	GCF_001077795.1	0	0.000947553	0	0	1	1
DRT	GCF_000252855.1	GCF_001589345.1	0	0.000709274	0	0	1	1
DRT	GCF_000252855.1	GCF_001670605.1	0	1e-06	0	0	0	1
DRT	GCF_000252855.1	GCF_001670615.1	0	7.45011e-05	0	0	1	1
DRT	GCF_000252855.1	GCF_001670625.1	0	0.0010727	0	0	1	1
DRT	GCF_000252855.1	GCF_001670685.1	0	0.000147281	0	0	0	0
DRT	GCF_000252855.1	GCF_001670695.1	0	0.00406406	0	0	0	1
DRT	GCF_000252855.1	GCF_001670725.1	0	0.00132745	0	0	1	1
DRT	GCF_000252855.1	GCF_001670735.1	0	0.00165058	0	0	1	1
DRT	GCF_000252855.1	GCF_001670765.2	0	0.000856817	0	0	1	1
DRT	GCF_000252855.1	GCF_001670785.1	0	0.000206209	0	0	1	1
DRT	GCF_000252855.1	GCF_001670805.1	0	0.00119831	0	0	0	0
DRT	GCF_000252855.1	GCF_001670855.1	0	0.000270211	0	0	1	1
DRT	GCF_000252855.1	GCF_001670865.1	0	0.00369886	0	0	1	1
DRT	GCF_000252855.1	GCF_001670875.1	0	0.000566482	0	0	1	1
DRT	GCF_000252855.1	GCF_001671145.1	0	0.00240114	0	0	0	0
DRT	GCF_000252855.1	GCF_002025185.1	0	0.0222174	0	0	1	1
DRT	GCF_000252855.1	GCF_002896355.1	0	0.000180823	0	0	1	1
DRT	GCF_000252855.1	GCF_003024905.1	0	0.0106368	0	0	1	1
DRT	GCF_000252855.1	GCF_006385095.1	0	0.00148184	0	0	1	0
DRT	GCF_000252855.1	GCF_009496935.1	0	1e-06	0	0	1	1
DRT	GCF_000252855.1	GCF_009663455.1	0	0.000156149	0	0	0	0
DRT	GCF_000252855.1	GCF_009663475.1	0	4.02286e-05	0	0	1	1
DRT	GCF_000252855.1	GCF_009663565.1	0	0.00321607	0	0	1	1
DRT	GCF_000252855.1	GCF_009663575.1	0	7.50272e-05	0	0	1	1
DRT	GCF_000252855.1	GCF_009663585.1	0	0.00757351	0	0	1	1
DRT	GCF_000252855.1	GCF_009663595.1	0	1e-06	0	0	1	1
DRT	GCF_000252855.1	GCF_009670975.1	0	0.00176883	0	0	1	1
DRT	GCF_000252855.1	GCF_009690665.1	0	0.0030735	0	0	1	1
DRT	GCF_000252855.1	GCF_009690695.1	0	1e-06	0	0	1	1
DRT	GCF_000252855.1	GCF_009690745.1	0	0.000202873	0	0	1	1
DRT	GCF_000252855.1	GCF_009690765.1	0	0.0002878	0	0	1	1
DRT	GCF_000252855.1	GCF_009690775.1	0	1e-06	0	0	0	0
DRT	GCF_000252855.1	GCF_009800945.1	0	1e-06	0	0	1	1
DRT	GCF_000252855.1	GCF_009902355.1	0	0.0245857	0	0	1	1
DRT	GCF_000252855.1	GCF_900186945.1	0	1e-06	0	0	0	0
DRT	GCF_000252855.1	N10	0.0046277	0.0167063	0	0	1	0
DRT	GCF_000252855.1	N11	0.00285911	0.00176859	0	0	0	0
DRT	GCF_000252855.1	N12	0.002325421	0.000431224	0	0	0	0
DRT	GCF_000252855.1	N13	0.00148184	0.000843581	0	0	0	0
DRT	GCF_000252855.1	N14	0.00165058	0.00120853	0	0	1	1
DRT	GCF_000252855.1	N15	2e-06	0.00114893	0	0	1	1
DRT	GCF_000252855.1	N16	1e-06	1e-06	0	0	0	1
DRT	GCF_000252855.1	N17	0.030211665	0.00662925	0	0	0	1
DRT	GCF_000252855.1	N18	0.014788665	0.015423	0	0	1	1
DRT	GCF_000252855.1	N19	0.008137715	0.00665095	0	0	1	0
DRT	GCF_000252855.1	N2	0.0168882	0.0118194	0	0	1	0
DRT	GCF_000252855.1	N20	0.006763185	0.00137453	0	0	0	0
DRT	GCF_000252855.1	N21	0.006471498	0.000291687	0	0	1	0
DRT	GCF_000252855.1	N23	0.0030735	8.41117e-05	0	0	0	1
DRT	GCF_000252855.1	N24	0.005614087	0.000857411	0	0	1	1
DRT	GCF_000252855.1	N25	0.00539939	0.000164775	0	0	0	0
DRT	GCF_000252855.1	N26	0.00369886	0.00170053	0	0	1	1
DRT	GCF_000252855.1	N29	0.00162754225	0.000344781	0	0	1	1
DRT	GCF_000252855.1	N3	0.0001984002	0.0135903	0	0	1	1
DRT	GCF_000252855.1	N30	0.00162654225	1e-06	0	0	1	0
DRT	GCF_000252855.1	N31	0.00161717	9.37225e-06	0	0	0	0
DRT	GCF_000252855.1	N33	0.0003519305	1.85565e-05	0	0	1	1
DRT	GCF_000252855.1	N35	0.004465331	0.00104532	0	0	0	0
DRT	GCF_000252855.1	N36	0.0012928242	0.00144109	0	0	1	1
DRT	GCF_000252855.1	N37	0.00119831	9.45142e-05	0	0	0	0
DRT	GCF_000252855.1	N38	0.00397893	0.000486401	0	0	0	1
DRT	GCF_000252855.1	N39	0.000809773	0.000171391	0	0	1	0
DRT	GCF_000252855.1	N4	7.50272e-05	0.000123373	0	0	1	1
DRT	GCF_000252855.1	N40	0.002829	0.00114993	0	0	0	0
DRT	GCF_000252855.1	N41	0.00129752	0.00153148	0	0	1	1
DRT	GCF_000252855.1	N42	3e-06	0.00129452	0	0	1	0
DRT	GCF_000252855.1	N5	0.00980833	0.00707987	0	0	0	0
DRT	GCF_000252855.1	N6	0.00757351	0.00223482	0	0	1	0
DRT	GCF_000252855.1	N7	0.00176883	0.00521256	0	0	1	1
DRT	GCF_000252855.1	N8	0.036840915	0.0118194	0	0	0	0
DRT	GCF_000252855.1	N9	0.0222174	0.00947646	0	0	0	0
CBASS	GCF_000252855.1	GCA_000191565.1	0	0.000809773	0	0	1	1
CBASS	GCF_000252855.1	GCA_001051115.1	0	0.000323937	0	0	1	1
CBASS	GCF_000252855.1	GCF_000183155.1	0	1e-06	0	0	0	0
CBASS	GCF_000252855.1	GCF_000184135.1	0	0.000512997	0	0	1	1
CBASS	GCF_000252855.1	GCF_000252855.1	0	1e-06	0	0	1	0
CBASS	GCF_000252855.1	GCF_000295655.1	0	1e-06	0	0	1	1
CBASS	GCF_000252855.1	GCF_000321285.1	0	0.00080012	0	0	1	1
CBASS	GCF_000252855.1	GCF_000331695.1	0	5.52109e-05	0	0	1	1
CBASS	GCF_000252855.1	GCF_000734055.1	0	0.000795661	0	0	1	1
CBASS	GCF_000252855.1	GCF_001077795.1	0	0.000947553	0	0	1	1
CBASS	GCF_000252855.1	GCF_001589345.1	0	0.000709274	0	0	1	1
CBASS	GCF_000252855.1	GCF_001670605.1	0	1e-06	0	0	0	1
CBASS	GCF_000252855.1	GCF_001670615.1	0	7.45011e-05	0	0	1	1
CBASS	GCF_000252855.1	GCF_001670625.1	0	0.0010727	0	0	1	1
CBASS	GCF_000252855.1	GCF_001670685.1	0	0.000147281	0	0	0	0
CBASS	GCF_000252855.1	GCF_001670695.1	0	0.00406406	0	0	0	1
CBASS	GCF_000252855.1	GCF_001670725.1	0	0.00132745	0	0	1	1
CBASS	GCF_000252855.1	GCF_001670735.1	0	0.00165058	0	0	1	1
CBASS	GCF_000252855.1	GCF_001670765.2	0	0.000856817	1	0	1	1
CBASS	GCF_000252855.1	GCF_001670785.1	0	0.000206209	0	0	1	1
CBASS	GCF_000252855.1	GCF_001670805.1	0	0.00119831	0	0	0	0
CBASS	GCF_000252855.1	GCF_001670855.1	0	0.000270211	0	0	1	1
CBASS	GCF_000252855.1	GCF_001670865.1	0	0.00369886	0	0	1	1
CBASS	GCF_000252855.1	GCF_001670875.1	0	0.000566482	0	0	1	1
CBASS	GCF_000252855.1	GCF_001671145.1	0	0.00240114	0	0	0	0
CBASS	GCF_000252855.1	GCF_002025185.1	0	0.0222174	1	0	1	1
CBASS	GCF_000252855.1	GCF_002896355.1	0	0.000180823	0	0	1	1
CBASS	GCF_000252855.1	GCF_003024905.1	0	0.0106368	0	0	1	1
CBASS	GCF_000252855.1	GCF_006385095.1	0	0.00148184	0	0	1	0
CBASS	GCF_000252855.1	GCF_009496935.1	0	1e-06	0	0	1	1
CBASS	GCF_000252855.1	GCF_009663455.1	0	0.000156149	0	0	0	0
CBASS	GCF_000252855.1	GCF_009663475.1	0	4.02286e-05	0	0	1	1
CBASS	GCF_000252855.1	GCF_009663565.1	0	0.00321607	0	0	1	1
CBASS	GCF_000252855.1	GCF_009663575.1	0	7.50272e-05	0	0	1	1
CBASS	GCF_000252855.1	GCF_009663585.1	0	0.00757351	0	0	1	1
CBASS	GCF_000252855.1	GCF_009663595.1	0	1e-06	0	0	1	1
CBASS	GCF_000252855.1	GCF_009670975.1	0	0.00176883	0	0	1	1
CBASS	GCF_000252855.1	GCF_009690665.1	0	0.0030735	0	0	1	1
CBASS	GCF_000252855.1	GCF_009690695.1	0	1e-06	0	0	1	1
CBASS	GCF_000252855.1	GCF_009690745.1	0	0.000202873	0	0	1	1
CBASS	GCF_000252855.1	GCF_009690765.1	0	0.0002878	0	0	1	1
CBASS	GCF_000252855.1	GCF_009690775.1	0	1e-06	0	0	0	0
CBASS	GCF_000252855.1	GCF_009800945.1	0	1e-06	0	0	1	1
CBASS	GCF_000252855.1	GCF_009902355.1	0	0.0245857	1	1	1	1
CBASS	GCF_000252855.1	GCF_900186945.1	0	1e-06	0	0	0	0
CBASS	GCF_000252855.1	N10	0.0046277	0.0167063	0	0	1	0
CBASS	GCF_000252855.1	N11	0.00285911	0.00176859	0	0	0	0
CBASS	GCF_000252855.1	N12	0.002325421	0.000431224	0	0	0	0
CBASS	GCF_000252855.1	N13	0.00148184	0.000843581	0	0	0	0
CBASS	GCF_000252855.1	N14	0.00165058	0.00120853	0	0	1	1
CBASS	GCF_000252855.1	N15	2e-06	0.00114893	0	0	1	1
CBASS	GCF_000252855.1	N16	1e-06	1e-06	0	0	0	1
CBASS	GCF_000252855.1	N17	0.030211665	0.00662925	0	0	0	1
CBASS	GCF_000252855.1	N18	0.014788665	0.015423	0	0	1	1
CBASS	GCF_000252855.1	N19	0.008137715	0.00665095	0	0	1	0
CBASS	GCF_000252855.1	N2	0.0168882	0.0118194	0	0	1	0
CBASS	GCF_000252855.1	N20	0.006763185	0.00137453	0	0	0	0
CBASS	GCF_000252855.1	N21	0.006471498	0.000291687	0	0	1	0
CBASS	GCF_000252855.1	N23	0.0030735	8.41117e-05	0	0	0	1
CBASS	GCF_000252855.1	N24	0.005614087	0.000857411	0	0	1	1
CBASS	GCF_000252855.1	N25	0.00539939	0.000164775	0	0	0	0
CBASS	GCF_000252855.1	N26	0.00369886	0.00170053	0	0	1	1
CBASS	GCF_000252855.1	N29	0.00162754225	0.000344781	0	0	1	1
CBASS	GCF_000252855.1	N3	0.0001984002	0.0135903	0	0	1	1
CBASS	GCF_000252855.1	N30	0.00162654225	1e-06	0	0	1	0
CBASS	GCF_000252855.1	N31	0.00161717	9.37225e-06	0	0	0	0
CBASS	GCF_000252855.1	N33	0.0003519305	1.85565e-05	0	0	1	1
CBASS	GCF_000252855.1	N35	0.004465331	0.00104532	0	0	0	0
CBASS	GCF_000252855.1	N36	0.0012928242	0.00144109	0	0	1	1
CBASS	GCF_000252855.1	N37	0.00119831	9.45142e-05	0	0	0	0
CBASS	GCF_000252855.1	N38	0.00397893	0.000486401	0	0	0	1
CBASS	GCF_000252855.1	N39	0.000809773	0.000171391	0	0	1	0
CBASS	GCF_000252855.1	N4	7.50272e-05	0.000123373	0	0	1	1
CBASS	GCF_000252855.1	N40	0.002829	0.00114993	0	0	0	0
CBASS	GCF_000252855.1	N41	0.00129752	0.00153148	0	0	1	1
CBASS	GCF_000252855.1	N42	3e-06	0.00129452	0	0	1	0
CBASS	GCF_000252855.1	N5	0.00980833	0.00707987	0	0	0	0
CBASS	GCF_000252855.1	N6	0.00757351	0.00223482	0	0	1	0
CBASS	GCF_000252855.1	N7	0.00176883	0.00521256	1	0	1	1
CBASS	GCF_000252855.1	N8	0.036840915	0.0118194	0	0	0	0
CBASS	GCF_000252855.1	N9	0.0222174	0.00947646	0	0	0	0
CRISPR	GCF_000252855.1	GCA_000191565.1	0	0.000809773	0	0	1	1
CRISPR	GCF_000252855.1	GCA_001051115.1	0	0.000323937	0	0	1	1
CRISPR	GCF_000252855.1	GCF_000183155.1	0	1e-06	0	0	0	0
CRISPR	GCF_000252855.1	GCF_000184135.1	0	0.000512997	0	0	1	1
CRISPR	GCF_000252855.1	GCF_000252855.1	0	1e-06	0	0	1	0
CRISPR	GCF_000252855.1	GCF_000295655.1	0	1e-06	0	0	1	1
CRISPR	GCF_000252855.1	GCF_000321285.1	0	0.00080012	0	0	1	1
CRISPR	GCF_000252855.1	GCF_000331695.1	0	5.52109e-05	0	0	1	1
CRISPR	GCF_000252855.1	GCF_000734055.1	0	0.000795661	0	0	1	1
CRISPR	GCF_000252855.1	GCF_001077795.1	0	0.000947553	0	0	1	1
CRISPR	GCF_000252855.1	GCF_001589345.1	0	0.000709274	0	0	1	1
CRISPR	GCF_000252855.1	GCF_001670605.1	0	1e-06	0	0	0	1
CRISPR	GCF_000252855.1	GCF_001670615.1	0	7.45011e-05	0	0	1	1
CRISPR	GCF_000252855.1	GCF_001670625.1	0	0.0010727	1	1	1	1
CRISPR	GCF_000252855.1	GCF_001670685.1	0	0.000147281	0	0	0	0
CRISPR	GCF_000252855.1	GCF_001670695.1	0	0.00406406	0	0	0	1
CRISPR	GCF_000252855.1	GCF_001670725.1	0	0.00132745	0	0	1	1
CRISPR	GCF_000252855.1	GCF_001670735.1	0	0.00165058	0	0	1	1
CRISPR	GCF_000252855.1	GCF_001670765.2	0	0.000856817	0	0	1	1
CRISPR	GCF_000252855.1	GCF_001670785.1	0	0.000206209	0	0	1	1
CRISPR	GCF_000252855.1	GCF_001670805.1	0	0.00119831	0	0	0	0
CRISPR	GCF_000252855.1	GCF_001670855.1	0	0.000270211	0	0	1	1
CRISPR	GCF_000252855.1	GCF_001670865.1	0	0.00369886	0	0	1	1
CRISPR	GCF_000252855.1	GCF_001670875.1	0	0.000566482	0	0	1	1
CRISPR	GCF_000252855.1	GCF_001671145.1	0	0.00240114	1	0	0	0
CRISPR	GCF_000252855.1	GCF_002025185.1	0	0.0222174	1	0	1	1
CRISPR	GCF_000252855.1	GCF_002896355.1	0	0.000180823	0	0	1	1
CRISPR	GCF_000252855.1	GCF_003024905.1	0	0.0106368	1	1	1	1
CRISPR	GCF_000252855.1	GCF_006385095.1	0	0.00148184	0	0	1	0
CRISPR	GCF_000252855.1	GCF_009496935.1	0	1e-06	0	0	1	1
CRISPR	GCF_000252855.1	GCF_009663455.1	0	0.000156149	0	0	0	0
CRISPR	GCF_000252855.1	GCF_009663475.1	0	4.02286e-05	0	0	1	1
CRISPR	GCF_000252855.1	GCF_009663565.1	0	0.00321607	0	0	1	1
CRISPR	GCF_000252855.1	GCF_009663575.1	0	7.50272e-05	0	0	1	1
CRISPR	GCF_000252855.1	GCF_009663585.1	0	0.00757351	0	0	1	1
CRISPR	GCF_000252855.1	GCF_009663595.1	0	1e-06	0	0	1	1
CRISPR	GCF_000252855.1	GCF_009670975.1	0	0.00176883	0	0	1	1
CRISPR	GCF_000252855.1	GCF_009690665.1	0	0.0030735	1	0	1	1
CRISPR	GCF_000252855.1	GCF_009690695.1	0	1e-06	0	0	1	1
CRISPR	GCF_000252855.1	GCF_009690745.1	0	0.000202873	0	0	1	1
CRISPR	GCF_000252855.1	GCF_009690765.1	0	0.0002878	0	0	1	1
CRISPR	GCF_000252855.1	GCF_009690775.1	0	1e-06	0	0	0	0
CRISPR	GCF_000252855.1	GCF_009800945.1	0	1e-06	1	1	1	1
CRISPR	GCF_000252855.1	GCF_009902355.1	0	0.0245857	1	0	1	1
CRISPR	GCF_000252855.1	GCF_900186945.1	0	1e-06	0	0	0	0
CRISPR	GCF_000252855.1	N10	0.0046277	0.0167063	0	0	1	0
CRISPR	GCF_000252855.1	N11	0.00285911	0.00176859	0	1	0	0
CRISPR	GCF_000252855.1	N12	0.002325421	0.000431224	0	0	0	0
CRISPR	GCF_000252855.1	N13	0.00148184	0.000843581	0	0	0	0
CRISPR	GCF_000252855.1	N14	0.00165058	0.00120853	0	0	1	1
CRISPR	GCF_000252855.1	N15	2e-06	0.00114893	0	0	1	1
CRISPR	GCF_000252855.1	N16	1e-06	1e-06	0	0	0	1
CRISPR	GCF_000252855.1	N17	0.030211665	0.00662925	0	0	0	1
CRISPR	GCF_000252855.1	N18	0.014788665	0.015423	0	0	1	1
CRISPR	GCF_000252855.1	N19	0.008137715	0.00665095	0	0	1	0
CRISPR	GCF_000252855.1	N2	0.0168882	0.0118194	0	0	1	0
CRISPR	GCF_000252855.1	N20	0.006763185	0.00137453	0	0	0	0
CRISPR	GCF_000252855.1	N21	0.006471498	0.000291687	0	0	1	0
CRISPR	GCF_000252855.1	N23	0.0030735	8.41117e-05	0	0	0	1
CRISPR	GCF_000252855.1	N24	0.005614087	0.000857411	0	0	1	1
CRISPR	GCF_000252855.1	N25	0.00539939	0.000164775	0	0	0	0
CRISPR	GCF_000252855.1	N26	0.00369886	0.00170053	0	0	1	1
CRISPR	GCF_000252855.1	N29	0.00162754225	0.000344781	1	0	1	1
CRISPR	GCF_000252855.1	N3	0.0001984002	0.0135903	0	0	1	1
CRISPR	GCF_000252855.1	N30	0.00162654225	1e-06	0	0	1	0
CRISPR	GCF_000252855.1	N31	0.00161717	9.37225e-06	0	0	0	0
CRISPR	GCF_000252855.1	N33	0.0003519305	1.85565e-05	0	0	1	1
CRISPR	GCF_000252855.1	N35	0.004465331	0.00104532	0	0	0	0
CRISPR	GCF_000252855.1	N36	0.0012928242	0.00144109	0	0	1	1
CRISPR	GCF_000252855.1	N37	0.00119831	9.45142e-05	0	0	0	0
CRISPR	GCF_000252855.1	N38	0.00397893	0.000486401	0	0	0	1
CRISPR	GCF_000252855.1	N39	0.000809773	0.000171391	0	0	1	0
CRISPR	GCF_000252855.1	N4	7.50272e-05	0.000123373	0	0	1	1
CRISPR	GCF_000252855.1	N40	0.002829	0.00114993	0	0	0	0
CRISPR	GCF_000252855.1	N41	0.00129752	0.00153148	0	0	1	1
CRISPR	GCF_000252855.1	N42	3e-06	0.00129452	0	0	1	0
CRISPR	GCF_000252855.1	N5	0.00980833	0.00707987	0	0	0	0
CRISPR	GCF_000252855.1	N6	0.00757351	0.00223482	0	0	1	0
CRISPR	GCF_000252855.1	N7	0.00176883	0.00521256	1	0	1	1
CRISPR	GCF_000252855.1	N8	0.036840915	0.0118194	0	0	0	0
CRISPR	GCF_000252855.1	N9	0.0222174	0.00947646	0	0	0	0
RM	GCF_000271405.2	GCA_014000815.1	0	6.30873e-05	0	0	1	0
RM	GCF_000271405.2	GCF_000271405.2	0	0.000188542	0	0	1	1
RM	GCF_000271405.2	GCF_000391765.1	0	0.00243029	0	0	1	1
RM	GCF_000271405.2	GCF_000393835.1	0	1e-06	0	0	1	1
RM	GCF_000271405.2	GCF_000407425.1	0	1e-06	0	0	0	1
RM	GCF_000271405.2	GCF_001641305.1	0	0.00218467	1	0	1	1
RM	GCF_000271405.2	GCF_002077275.1	0	1e-06	0	0	0	1
RM	GCF_000271405.2	GCF_002077295.1	0	1e-06	0	0	1	1
RM	GCF_000271405.2	GCF_002077325.1	0	0.000141178	0	0	1	1
RM	GCF_000271405.2	GCF_002077355.1	0	0.000119435	0	0	1	1
RM	GCF_000271405.2	GCF_002077365.1	0	6.30274e-05	0	0	1	0
RM	GCF_000271405.2	GCF_002077385.1	0	0.000172518	0	0	1	1
RM	GCF_000271405.2	GCF_002077465.1	0	7.83337e-06	0	0	1	1
RM	GCF_000271405.2	GCF_002213325.1	0	0.000602887	0	0	1	1
RM	GCF_000271405.2	GCF_002265245.1	0	0.000101825	0	0	1	1
RM	GCF_000271405.2	GCF_002360155.1	0	2.35065e-05	0	0	1	1
RM	GCF_000271405.2	GCF_002930795.1	0	1e-06	0	0	0	1
RM	GCF_000271405.2	GCF_002930815.1	0	1e-06	0	0	0	0
RM	GCF_000271405.2	GCF_003320885.1	0	2.36947e-05	0	0	1	1
RM	GCF_000271405.2	GCF_003320915.1	0	1e-06	0	0	1	1
RM	GCF_000271405.2	GCF_003320945.1	0	1.55051e-05	0	1	1	1
RM	GCF_000271405.2	GCF_003320975.1	0	1e-06	0	0	1	1
RM	GCF_000271405.2	GCF_003320985.1	0	7.83543e-06	0	0	1	1
RM	GCF_000271405.2	GCF_003321025.1	0	1.56711e-05	0	0	1	1
RM	GCF_000271405.2	GCF_003321045.1	0	2.3697e-05	1	0	1	1
RM	GCF_000271405.2	GCF_004099685.1	0	4.71331e-05	0	0	1	1
RM	GCF_000271405.2	GCF_009890965.1	0	1e-06	0	0	1	1
RM	GCF_000271405.2	GCF_009891025.1	0	1e-06	0	0	1	1
RM	GCF_000271405.2	GCF_009891035.1	0	1e-06	0	0	1	1
RM	GCF_000271405.2	GCF_009891065.1	0	1e-06	0	0	1	1
RM	GCF_000271405.2	GCF_009891085.1	0	1e-06	0	0	1	1
RM	GCF_000271405.2	GCF_009891105.1	0	1e-06	0	0	1	1
RM	GCF_000271405.2	GCF_009891125.1	0	1e-06	0	0	1	1
RM	GCF_000271405.2	GCF_009891165.1	0	1e-06	0	0	1	1
RM	GCF_000271405.2	GCF_009891205.1	0	1e-06	0	0	1	0
RM	GCF_000271405.2	GCF_009891265.1	0	1e-06	0	0	1	0
RM	GCF_000271405.2	GCF_009891275.1	0	1e-06	0	0	1	1
RM	GCF_000271405.2	GCF_009891305.1	0	1e-06	0	0	0	1
RM	GCF_000271405.2	GCF_009891325.1	0	1e-06	0	0	1	1
RM	GCF_000271405.2	GCF_009891335.1	0	1e-06	0	0	1	1
RM	GCF_000271405.2	GCF_009891365.1	0	1e-06	0	0	1	0
RM	GCF_000271405.2	GCF_009891415.1	0	1e-06	0	0	1	0
RM	GCF_000271405.2	GCF_009893015.1	0	1e-06	0	0	1	1
RM	GCF_000271405.2	GCF_009893035.1	0	1e-06	0	0	1	1
RM	GCF_000271405.2	GCF_009893115.1	0	1e-06	0	0	0	1
RM	GCF_000271405.2	GCF_009893205.1	0	1e-06	0	0	0	1
RM	GCF_000271405.2	GCF_009893255.1	0	1e-06	0	0	1	1
RM	GCF_000271405.2	GCF_009893285.1	0	1e-06	0	0	1	1
RM	GCF_000271405.2	GCF_009893305.1	0	1e-06	0	0	1	1
RM	GCF_000271405.2	GCF_009893315.1	0	1e-06	0	0	1	1
RM	GCF_000271405.2	GCF_009893345.1	0	1e-06	0	0	1	0
RM	GCF_000271405.2	GCF_009893365.1	0	7.83662e-06	0	0	1	0
RM	GCF_000271405.2	GCF_009893385.1	0	1e-06	0	0	1	1
RM	GCF_000271405.2	GCF_009893425.1	0	1e-06	0	0	1	1
RM	GCF_000271405.2	GCF_009893465.1	0	1e-06	0	0	1	1
RM	GCF_000271405.2	GCF_009893485.1	0	1e-06	0	0	1	1
RM	GCF_000271405.2	GCF_009893495.1	0	1e-06	0	0	1	1
RM	GCF_000271405.2	GCF_009893525.1	0	1e-06	0	0	0	1
RM	GCF_000271405.2	GCF_009893565.1	0	1e-06	0	0	1	1
RM	GCF_000271405.2	GCF_009893575.1	0	1e-06	0	0	1	1
RM	GCF_000271405.2	GCF_009893595.1	0	1e-06	0	0	1	1
RM	GCF_000271405.2	GCF_009893615.1	0	1e-06	0	0	1	1
RM	GCF_000271405.2	GCF_009893635.1	0	1e-06	0	0	1	1
RM	GCF_000271405.2	GCF_009893665.1	0	1e-06	0	0	0	1
RM	GCF_000271405.2	GCF_009893675.1	0	1e-06	0	0	0	1
RM	GCF_000271405.2	GCF_009893685.1	0	1e-06	0	0	1	1
RM	GCF_000271405.2	GCF_009893725.1	0	1e-06	0	0	1	1
RM	GCF_000271405.2	GCF_009893785.1	0	1e-06	0	0	1	1
RM	GCF_000271405.2	GCF_009893795.1	0	1e-06	0	0	1	1
RM	GCF_000271405.2	GCF_009893865.1	0	1e-06	0	0	1	1
RM	GCF_000271405.2	GCF_009893885.1	0	1e-06	0	0	1	1
RM	GCF_000271405.2	GCF_009893915.1	0	1e-06	0	0	1	1
RM	GCF_000271405.2	GCF_009893945.1	0	1e-06	0	0	0	0
RM	GCF_000271405.2	GCF_009893985.1	0	1e-06	0	0	1	1
RM	GCF_000271405.2	GCF_009894005.1	0	1e-06	0	0	1	1
RM	GCF_000271405.2	GCF_009894015.1	0	1e-06	0	0	1	0
RM	GCF_000271405.2	GCF_009894065.1	0	1e-06	1	0	1	1
RM	GCF_000271405.2	GCF_009894085.1	0	1e-06	0	0	1	1
RM	GCF_000271405.2	GCF_009894125.1	0	1e-06	0	0	1	1
RM	GCF_000271405.2	GCF_009894165.1	0	1e-06	0	0	1	1
RM	GCF_000271405.2	GCF_009894175.1	0	1e-06	0	0	1	0
RM	GCF_000271405.2	GCF_009906415.1	0	1e-06	0	0	1	0
RM	GCF_000271405.2	GCF_009906435.1	0	1e-06	0	0	1	1
RM	GCF_000271405.2	GCF_009906445.1	0	1e-06	0	0	0	0
RM	GCF_000271405.2	GCF_009906485.1	0	8.69513e-05	0	0	1	1
RM	GCF_000271405.2	GCF_009906515.1	0	1e-06	0	0	1	1
RM	GCF_000271405.2	GCF_009906535.1	0	1e-06	0	0	1	1
RM	GCF_000271405.2	GCF_009906545.1	0	1e-06	0	0	0	0
RM	GCF_000271405.2	GCF_012222705.1	0	0.00255854	0	0	1	1
RM	GCF_000271405.2	GCF_013391165.1	0	0.00218154	0	0	1	1
RM	GCF_000271405.2	GCF_013391205.1	0	0.00225433	0	0	1	1
RM	GCF_000271405.2	GCF_014000825.1	0	3.91956e-05	0	0	1	0
RM	GCF_000271405.2	GCF_014000865.1	0	0.000180386	0	0	1	1
RM	GCF_000271405.2	GCF_014000885.1	0	0.000126779	0	0	1	1
RM	GCF_000271405.2	GCF_014000985.1	0	0.000133663	0	0	1	1
RM	GCF_000271405.2	GCF_014001015.1	0	1.56558e-05	0	0	1	1
RM	GCF_000271405.2	GCF_014001025.1	0	7.83552e-06	0	0	1	1
RM	GCF_000271405.2	GCF_014001035.1	0	7.83478e-06	0	0	1	1
RM	GCF_000271405.2	GCF_900448015.1	0	0.00107505	0	0	1	1
RM	GCF_000271405.2	GCF_901482495.1	0	1e-06	0	0	1	0
RM	GCF_000271405.2	N10	0.0049034681	0.000655862	0	0	0	0
RM	GCF_000271405.2	N11	0.00243029	0.000444358	0	0	0	0
RM	GCF_000271405.2	N12	0.0046093121	0.000294156	0	0	0	0
RM	GCF_000271405.2	N13	0.0024294873	0.000629689	0	0	0	0
RM	GCF_000271405.2	N14	6.30873e-05	0.0023664	0	0	1	1
RM	GCF_000271405.2	N15	0.0044228451	0.000186467	0	0	0	0
RM	GCF_000271405.2	N16	0.003020307	0.000265837	0	0	0	0
RM	GCF_000271405.2	N17	0.00225433	0.000765977	0	0	1	0
RM	GCF_000271405.2	N18	0.0040503391	0.000372506	0	0	1	1
RM	GCF_000271405.2	N19	0.00107505	0.00138963	0	0	1	0
RM	GCF_000271405.2	N2	0.0047362266	0.00127028	0	0	1	0
RM	GCF_000271405.2	N20	3.91956e-05	0.000982028	0	0	1	1
RM	GCF_000271405.2	N21	0.0033923301	0.000658009	0	0	0	0
RM	GCF_000271405.2	N22	0.0006813101	0.00271102	0	0	1	1
RM	GCF_000271405.2	N23	0.000602887	7.84231e-05	0	0	1	0
RM	GCF_000271405.2	N24	0.000361091	5.47797e-05	0	0	0	1
RM	GCF_000271405.2	N25	0.000188542	0.000172549	1	0	1	1
RM	GCF_000271405.2	N26	7.83478e-06	1e-06	0	0	0	0
RM	GCF_000271405.2	N27	2e-06	1e-06	0	0	0	1
RM	GCF_000271405.2	N28	1e-06	1e-06	0	0	0	0
RM	GCF_000271405.2	N29	1e-06	3.13371e-05	0	0	1	1
RM	GCF_000271405.2	N3	0.004656537	7.96896e-05	0	0	1	0
RM	GCF_000271405.2	N31	0.00031691999	1e-06	0	0	0	0
RM	GCF_000271405.2	N32	0.00030875731	8.16268e-06	0	0	1	1
RM	GCF_000271405.2	N33	0.00028370371	2.50536e-05	0	0	1	1
RM	GCF_000271405.2	N34	0.0002757415	7.96221e-06	0	0	0	0
RM	GCF_000271405.2	N35	1e-06	7.8235e-05	0	0	1	1
RM	GCF_000271405.2	N36	0.0002051669	7.05746e-05	0	0	1	0
RM	GCF_000271405.2	N37	0.000120435	8.47319e-05	0	0	1	1
RM	GCF_000271405.2	N38	0.000119435	1e-06	0	0	1	0
RM	GCF_000271405.2	N39	0.000172518	3.12307e-05	0	0	1	1
RM	GCF_000271405.2	N4	2.3697e-05	0.00463284	0	0	1	1
RM	GCF_000271405.2	N40	2.4514e-05	0.000133401	0	0	1	1
RM	GCF_000271405.2	N41	1e-06	2.3514e-05	1	0	1	1
RM	GCF_000271405.2	N42	3e-06	7.82863e-06	0	0	1	1
RM	GCF_000271405.2	N44	1e-06	1e-06	0	0	0	0
RM	GCF_000271405.2	N45	0.0001058647	0.0021501	0	0	1	1
RM	GCF_000271405.2	N46	5.1e-05	5.48647e-05	0	0	1	1
RM	GCF_000271405.2	N48	7.83662e-06	1e-06	0	0	1	0
RM	GCF_000271405.2	N49	4.9e-05	1e-06	0	0	0	0
RM	GCF_000271405.2	N5	0.0001175821	2.3369e-05	0	0	1	0
RM	GCF_000271405.2	N50	4.8e-05	1e-06	0	0	0	0
RM	GCF_000271405.2	N51	4.7e-05	1e-06	0	0	0	1
RM	GCF_000271405.2	N53	4.5e-05	1e-06	0	0	0	0
RM	GCF_000271405.2	N54	4.4e-05	1e-06	0	0	0	0
RM	GCF_000271405.2	N55	4.3e-05	1e-06	0	0	0	0
RM	GCF_000271405.2	N56	4.2e-05	1e-06	0	0	1	0
RM	GCF_000271405.2	N57	4.1e-05	1e-06	0	0	0	0
RM	GCF_000271405.2	N58	4e-05	1e-06	0	0	0	0
RM	GCF_000271405.2	N59	3.9e-05	1e-06	0	0	0	0
RM	GCF_000271405.2	N6	1.56711e-05	0.000101911	0	1	1	1
RM	GCF_000271405.2	N60	3.8e-05	1e-06	0	0	0	0
RM	GCF_000271405.2	N63	3.5e-05	1e-06	0	0	0	0
RM	GCF_000271405.2	N64	3.4e-05	1e-06	0	0	0	0
RM	GCF_000271405.2	N65	3.3e-05	1e-06	0	0	0	0
RM	GCF_000271405.2	N66	3.2e-05	1e-06	0	0	0	0
RM	GCF_000271405.2	N69	2.9e-05	1e-06	0	0	0	0
RM	GCF_000271405.2	N7	7.83543e-06	1e-06	0	0	0	0
RM	GCF_000271405.2	N71	2.7e-05	1e-06	0	0	0	0
RM	GCF_000271405.2	N74	2.4e-05	1e-06	0	0	0	1
RM	GCF_000271405.2	N76	2.2e-05	1e-06	0	0	0	0
RM	GCF_000271405.2	N79	1.9e-05	1e-06	0	0	0	0
RM	GCF_000271405.2	N8	1e-06	1e-06	0	0	0	0
RM	GCF_000271405.2	N80	1.8e-05	1e-06	0	0	0	0
RM	GCF_000271405.2	N81	1.7e-05	1e-06	0	0	0	0
RM	GCF_000271405.2	N82	1.6e-05	1e-06	0	0	1	0
RM	GCF_000271405.2	N84	1.4e-05	1e-06	0	0	1	1
RM	GCF_000271405.2	N87	1.1e-05	1e-06	0	0	0	0
RM	GCF_000271405.2	N9	0.0055593301	0.00127028	0	0	1	0
RM	GCF_000271405.2	N90	8e-06	1e-06	0	0	0	0
RM	GCF_000271405.2	N92	6e-06	1e-06	0	0	0	0
RM	GCF_000271405.2	N94	4e-06	1e-06	0	0	0	0
RM	GCF_000271405.2	N95	3e-06	1e-06	0	0	0	1
RM	GCF_000271405.2	N97	1e-06	1e-06	0	0	0	1
RM	GCF_000271405.2	N99	1e-06	1e-06	0	0	0	0
DMS	GCF_000271405.2	GCA_014000815.1	0	6.30873e-05	1	0	1	0
DMS	GCF_000271405.2	GCF_000271405.2	0	0.000188542	0	0	1	1
DMS	GCF_000271405.2	GCF_000391765.1	0	0.00243029	1	0	1	1
DMS	GCF_000271405.2	GCF_000393835.1	0	1e-06	0	0	1	1
DMS	GCF_000271405.2	GCF_000407425.1	0	1e-06	0	0	0	1
DMS	GCF_000271405.2	GCF_001641305.1	0	0.00218467	1	0	1	1
DMS	GCF_000271405.2	GCF_002077275.1	0	1e-06	0	0	0	1
DMS	GCF_000271405.2	GCF_002077295.1	0	1e-06	0	0	1	1
DMS	GCF_000271405.2	GCF_002077325.1	0	0.000141178	0	0	1	1
DMS	GCF_000271405.2	GCF_002077355.1	0	0.000119435	0	1	1	1
DMS	GCF_000271405.2	GCF_002077365.1	0	6.30274e-05	0	0	1	0
DMS	GCF_000271405.2	GCF_002077385.1	0	0.000172518	1	0	1	1
DMS	GCF_000271405.2	GCF_002077465.1	0	7.83337e-06	0	1	1	1
DMS	GCF_000271405.2	GCF_002213325.1	0	0.000602887	1	1	1	1
DMS	GCF_000271405.2	GCF_002265245.1	0	0.000101825	0	1	1	1
DMS	GCF_000271405.2	GCF_002360155.1	0	2.35065e-05	1	1	1	1
DMS	GCF_000271405.2	GCF_002930795.1	0	1e-06	0	0	0	1
DMS	GCF_000271405.2	GCF_002930815.1	0	1e-06	0	0	0	0
DMS	GCF_000271405.2	GCF_003320885.1	0	2.36947e-05	1	1	1	1
DMS	GCF_000271405.2	GCF_003320915.1	0	1e-06	1	1	1	1
DMS	GCF_000271405.2	GCF_003320945.1	0	1.55051e-05	1	1	1	1
DMS	GCF_000271405.2	GCF_003320975.1	0	1e-06	0	1	1	1
DMS	GCF_000271405.2	GCF_003320985.1	0	7.83543e-06	1	1	1	1
DMS	GCF_000271405.2	GCF_003321025.1	0	1.56711e-05	0	1	1	1
DMS	GCF_000271405.2	GCF_003321045.1	0	2.3697e-05	1	1	1	1
DMS	GCF_000271405.2	GCF_004099685.1	0	4.71331e-05	1	0	1	1
DMS	GCF_000271405.2	GCF_009890965.1	0	1e-06	0	0	1	1
DMS	GCF_000271405.2	GCF_009891025.1	0	1e-06	0	0	1	1
DMS	GCF_000271405.2	GCF_009891035.1	0	1e-06	0	0	1	1
DMS	GCF_000271405.2	GCF_009891065.1	0	1e-06	0	0	1	1
DMS	GCF_000271405.2	GCF_009891085.1	0	1e-06	0	0	1	1
DMS	GCF_000271405.2	GCF_009891105.1	0	1e-06	0	0	1	1
DMS	GCF_000271405.2	GCF_009891125.1	0	1e-06	0	0	1	1
DMS	GCF_000271405.2	GCF_009891165.1	0	1e-06	0	0	1	1
DMS	GCF_000271405.2	GCF_009891205.1	0	1e-06	0	0	1	0
DMS	GCF_000271405.2	GCF_009891265.1	0	1e-06	0	0	1	0
DMS	GCF_000271405.2	GCF_009891275.1	0	1e-06	0	0	1	1
DMS	GCF_000271405.2	GCF_009891305.1	0	1e-06	0	0	0	1
DMS	GCF_000271405.2	GCF_009891325.1	0	1e-06	0	0	1	1
DMS	GCF_000271405.2	GCF_009891335.1	0	1e-06	0	0	1	1
DMS	GCF_000271405.2	GCF_009891365.1	0	1e-06	0	0	1	0
DMS	GCF_000271405.2	GCF_009891415.1	0	1e-06	0	0	1	0
DMS	GCF_000271405.2	GCF_009893015.1	0	1e-06	0	0	1	1
DMS	GCF_000271405.2	GCF_009893035.1	0	1e-06	0	0	1	1
DMS	GCF_000271405.2	GCF_009893115.1	0	1e-06	0	0	0	1
DMS	GCF_000271405.2	GCF_009893205.1	0	1e-06	0	0	0	1
DMS	GCF_000271405.2	GCF_009893255.1	0	1e-06	0	0	1	1
DMS	GCF_000271405.2	GCF_009893285.1	0	1e-06	0	0	1	1
DMS	GCF_000271405.2	GCF_009893305.1	0	1e-06	0	0	1	1
DMS	GCF_000271405.2	GCF_009893315.1	0	1e-06	0	0	1	1
DMS	GCF_000271405.2	GCF_009893345.1	0	1e-06	0	0	1	0
DMS	GCF_000271405.2	GCF_009893365.1	0	7.83662e-06	0	0	1	0
DMS	GCF_000271405.2	GCF_009893385.1	0	1e-06	0	0	1	1
DMS	GCF_000271405.2	GCF_009893425.1	0	1e-06	0	0	1	1
DMS	GCF_000271405.2	GCF_009893465.1	0	1e-06	0	0	1	1
DMS	GCF_000271405.2	GCF_009893485.1	0	1e-06	0	0	1	1
DMS	GCF_000271405.2	GCF_009893495.1	0	1e-06	0	0	1	1
DMS	GCF_000271405.2	GCF_009893525.1	0	1e-06	0	0	0	1
DMS	GCF_000271405.2	GCF_009893565.1	0	1e-06	0	0	1	1
DMS	GCF_000271405.2	GCF_009893575.1	0	1e-06	0	0	1	1
DMS	GCF_000271405.2	GCF_009893595.1	0	1e-06	0	0	1	1
DMS	GCF_000271405.2	GCF_009893615.1	0	1e-06	0	0	1	1
DMS	GCF_000271405.2	GCF_009893635.1	0	1e-06	0	0	1	1
DMS	GCF_000271405.2	GCF_009893665.1	0	1e-06	0	0	0	1
DMS	GCF_000271405.2	GCF_009893675.1	0	1e-06	0	0	0	1
DMS	GCF_000271405.2	GCF_009893685.1	0	1e-06	0	0	1	1
DMS	GCF_000271405.2	GCF_009893725.1	0	1e-06	0	0	1	1
DMS	GCF_000271405.2	GCF_009893785.1	0	1e-06	0	0	1	1
DMS	GCF_000271405.2	GCF_009893795.1	0	1e-06	1	0	1	1
DMS	GCF_000271405.2	GCF_009893865.1	0	1e-06	0	0	1	1
DMS	GCF_000271405.2	GCF_009893885.1	0	1e-06	0	0	1	1
DMS	GCF_000271405.2	GCF_009893915.1	0	1e-06	0	0	1	1
DMS	GCF_000271405.2	GCF_009893945.1	0	1e-06	0	0	0	0
DMS	GCF_000271405.2	GCF_009893985.1	0	1e-06	0	0	1	1
DMS	GCF_000271405.2	GCF_009894005.1	0	1e-06	0	0	1	1
DMS	GCF_000271405.2	GCF_009894015.1	0	1e-06	0	0	1	0
DMS	GCF_000271405.2	GCF_009894065.1	0	1e-06	0	0	1	1
DMS	GCF_000271405.2	GCF_009894085.1	0	1e-06	0	0	1	1
DMS	GCF_000271405.2	GCF_009894125.1	0	1e-06	0	0	1	1
DMS	GCF_000271405.2	GCF_009894165.1	0	1e-06	0	0	1	1
DMS	GCF_000271405.2	GCF_009894175.1	0	1e-06	0	0	1	0
DMS	GCF_000271405.2	GCF_009906415.1	0	1e-06	0	0	1	0
DMS	GCF_000271405.2	GCF_009906435.1	0	1e-06	0	0	1	1
DMS	GCF_000271405.2	GCF_009906445.1	0	1e-06	0	0	0	0
DMS	GCF_000271405.2	GCF_009906485.1	0	8.69513e-05	1	0	1	1
DMS	GCF_000271405.2	GCF_009906515.1	0	1e-06	0	0	1	1
DMS	GCF_000271405.2	GCF_009906535.1	0	1e-06	0	0	1	1
DMS	GCF_000271405.2	GCF_009906545.1	0	1e-06	0	0	0	0
DMS	GCF_000271405.2	GCF_012222705.1	0	0.00255854	1	0	1	1
DMS	GCF_000271405.2	GCF_013391165.1	0	0.00218154	0	0	1	1
DMS	GCF_000271405.2	GCF_013391205.1	0	0.00225433	1	0	1	1
DMS	GCF_000271405.2	GCF_014000825.1	0	3.91956e-05	0	0	1	0
DMS	GCF_000271405.2	GCF_014000865.1	0	0.000180386	0	0	1	1
DMS	GCF_000271405.2	GCF_014000885.1	0	0.000126779	1	0	1	1
DMS	GCF_000271405.2	GCF_014000985.1	0	0.000133663	1	0	1	1
DMS	GCF_000271405.2	GCF_014001015.1	0	1.56558e-05	1	0	1	1
DMS	GCF_000271405.2	GCF_014001025.1	0	7.83552e-06	0	0	1	1
DMS	GCF_000271405.2	GCF_014001035.1	0	7.83478e-06	0	0	1	1
DMS	GCF_000271405.2	GCF_900448015.1	0	0.00107505	1	0	1	1
DMS	GCF_000271405.2	GCF_901482495.1	0	1e-06	0	0	1	0
DMS	GCF_000271405.2	N10	0.0049034681	0.000655862	0	0	0	0
DMS	GCF_000271405.2	N11	0.00243029	0.000444358	0	0	0	0
DMS	GCF_000271405.2	N12	0.0046093121	0.000294156	0	0	0	0
DMS	GCF_000271405.2	N13	0.0024294873	0.000629689	0	0	0	0
DMS	GCF_000271405.2	N14	6.30873e-05	0.0023664	1	0	1	1
DMS	GCF_000271405.2	N15	0.0044228451	0.000186467	0	0	0	0
DMS	GCF_000271405.2	N16	0.003020307	0.000265837	0	0	0	0
DMS	GCF_000271405.2	N17	0.00225433	0.000765977	0	0	1	0
DMS	GCF_000271405.2	N18	0.0040503391	0.000372506	0	0	1	1
DMS	GCF_000271405.2	N19	0.00107505	0.00138963	0	0	1	0
DMS	GCF_000271405.2	N2	0.0047362266	0.00127028	1	0	1	0
DMS	GCF_000271405.2	N20	3.91956e-05	0.000982028	0	1	1	1
DMS	GCF_000271405.2	N21	0.0033923301	0.000658009	0	0	0	0
DMS	GCF_000271405.2	N22	0.0006813101	0.00271102	0	0	1	1
DMS	GCF_000271405.2	N23	0.000602887	7.84231e-05	0	0	1	0
DMS	GCF_000271405.2	N24	0.000361091	5.47797e-05	0	0	0	1
DMS	GCF_000271405.2	N25	0.000188542	0.000172549	0	1	1	1
DMS	GCF_000271405.2	N26	7.83478e-06	1e-06	0	0	0	0
DMS	GCF_000271405.2	N27	2e-06	1e-06	0	0	0	1
DMS	GCF_000271405.2	N28	1e-06	1e-06	0	0	0	0
DMS	GCF_000271405.2	N29	1e-06	3.13371e-05	1	0	1	1
DMS	GCF_000271405.2	N3	0.004656537	7.96896e-05	0	0	1	0
DMS	GCF_000271405.2	N31	0.00031691999	1e-06	0	0	0	0
DMS	GCF_000271405.2	N32	0.00030875731	8.16268e-06	0	0	1	1
DMS	GCF_000271405.2	N33	0.00028370371	2.50536e-05	0	0	1	1
DMS	GCF_000271405.2	N34	0.0002757415	7.96221e-06	0	0	0	0
DMS	GCF_000271405.2	N35	1e-06	7.8235e-05	1	0	1	1
DMS	GCF_000271405.2	N36	0.0002051669	7.05746e-05	0	0	1	0
DMS	GCF_000271405.2	N37	0.000120435	8.47319e-05	1	0	1	1
DMS	GCF_000271405.2	N38	0.000119435	1e-06	0	0	1	0
DMS	GCF_000271405.2	N39	0.000172518	3.12307e-05	0	0	1	1
DMS	GCF_000271405.2	N4	2.3697e-05	0.00463284	1	0	1	1
DMS	GCF_000271405.2	N40	2.4514e-05	0.000133401	1	0	1	1
DMS	GCF_000271405.2	N41	1e-06	2.3514e-05	1	0	1	1
DMS	GCF_000271405.2	N42	3e-06	7.82863e-06	0	0	1	1
DMS	GCF_000271405.2	N44	1e-06	1e-06	0	0	0	0
DMS	GCF_000271405.2	N45	0.0001058647	0.0021501	1	0	1	1
DMS	GCF_000271405.2	N46	5.1e-05	5.48647e-05	1	0	1	1
DMS	GCF_000271405.2	N48	7.83662e-06	1e-06	0	0	1	0
DMS	GCF_000271405.2	N49	4.9e-05	1e-06	0	0	0	0
DMS	GCF_000271405.2	N5	0.0001175821	2.3369e-05	1	0	1	0
DMS	GCF_000271405.2	N50	4.8e-05	1e-06	0	0	0	0
DMS	GCF_000271405.2	N51	4.7e-05	1e-06	0	0	0	1
DMS	GCF_000271405.2	N53	4.5e-05	1e-06	0	0	0	0
DMS	GCF_000271405.2	N54	4.4e-05	1e-06	0	0	0	0
DMS	GCF_000271405.2	N55	4.3e-05	1e-06	0	0	0	0
DMS	GCF_000271405.2	N56	4.2e-05	1e-06	0	0	1	0
DMS	GCF_000271405.2	N57	4.1e-05	1e-06	0	0	0	0
DMS	GCF_000271405.2	N58	4e-05	1e-06	0	0	0	0
DMS	GCF_000271405.2	N59	3.9e-05	1e-06	0	0	0	0
DMS	GCF_000271405.2	N6	1.56711e-05	0.000101911	1	0	1	1
DMS	GCF_000271405.2	N60	3.8e-05	1e-06	0	0	0	0
DMS	GCF_000271405.2	N63	3.5e-05	1e-06	0	0	0	0
DMS	GCF_000271405.2	N64	3.4e-05	1e-06	0	0	0	0
DMS	GCF_000271405.2	N65	3.3e-05	1e-06	0	0	0	0
DMS	GCF_000271405.2	N66	3.2e-05	1e-06	0	0	0	0
DMS	GCF_000271405.2	N69	2.9e-05	1e-06	0	0	0	0
DMS	GCF_000271405.2	N7	7.83543e-06	1e-06	0	0	0	0
DMS	GCF_000271405.2	N71	2.7e-05	1e-06	0	0	0	0
DMS	GCF_000271405.2	N74	2.4e-05	1e-06	0	0	0	1
DMS	GCF_000271405.2	N76	2.2e-05	1e-06	0	0	0	0
DMS	GCF_000271405.2	N79	1.9e-05	1e-06	0	0	0	0
DMS	GCF_000271405.2	N8	1e-06	1e-06	0	0	0	0
DMS	GCF_000271405.2	N80	1.8e-05	1e-06	0	0	0	0
DMS	GCF_000271405.2	N81	1.7e-05	1e-06	0	0	0	0
DMS	GCF_000271405.2	N82	1.6e-05	1e-06	0	0	1	0
DMS	GCF_000271405.2	N84	1.4e-05	1e-06	0	0	1	1
DMS	GCF_000271405.2	N87	1.1e-05	1e-06	0	0	0	0
DMS	GCF_000271405.2	N9	0.0055593301	0.00127028	0	0	1	0
DMS	GCF_000271405.2	N90	8e-06	1e-06	0	0	0	0
DMS	GCF_000271405.2	N92	6e-06	1e-06	0	0	0	0
DMS	GCF_000271405.2	N94	4e-06	1e-06	0	0	0	0
DMS	GCF_000271405.2	N95	3e-06	1e-06	0	0	0	1
DMS	GCF_000271405.2	N97	1e-06	1e-06	0	0	0	1
DMS	GCF_000271405.2	N99	1e-06	1e-06	0	0	0	0
Abi	GCF_000271405.2	GCA_014000815.1	0	6.30873e-05	1	0	1	0
Abi	GCF_000271405.2	GCF_000271405.2	0	0.000188542	0	0	1	1
Abi	GCF_000271405.2	GCF_000391765.1	0	0.00243029	0	0	1	1
Abi	GCF_000271405.2	GCF_000393835.1	0	1e-06	0	1	1	1
Abi	GCF_000271405.2	GCF_000407425.1	0	1e-06	0	0	0	1
Abi	GCF_000271405.2	GCF_001641305.1	0	0.00218467	1	1	1	1
Abi	GCF_000271405.2	GCF_002077275.1	0	1e-06	0	0	0	1
Abi	GCF_000271405.2	GCF_002077295.1	0	1e-06	1	0	1	1
Abi	GCF_000271405.2	GCF_002077325.1	0	0.000141178	1	0	1	1
Abi	GCF_000271405.2	GCF_002077355.1	0	0.000119435	1	0	1	1
Abi	GCF_000271405.2	GCF_002077365.1	0	6.30274e-05	0	0	1	0
Abi	GCF_000271405.2	GCF_002077385.1	0	0.000172518	1	0	1	1
Abi	GCF_000271405.2	GCF_002077465.1	0	7.83337e-06	1	0	1	1
Abi	GCF_000271405.2	GCF_002213325.1	0	0.000602887	1	0	1	1
Abi	GCF_000271405.2	GCF_002265245.1	0	0.000101825	1	0	1	1
Abi	GCF_000271405.2	GCF_002360155.1	0	2.35065e-05	1	0	1	1
Abi	GCF_000271405.2	GCF_002930795.1	0	1e-06	0	0	0	1
Abi	GCF_000271405.2	GCF_002930815.1	0	1e-06	0	0	0	0
Abi	GCF_000271405.2	GCF_003320885.1	0	2.36947e-05	1	0	1	1
Abi	GCF_000271405.2	GCF_003320915.1	0	1e-06	0	0	1	1
Abi	GCF_000271405.2	GCF_003320945.1	0	1.55051e-05	1	1	1	1
Abi	GCF_000271405.2	GCF_003320975.1	0	1e-06	0	0	1	1
Abi	GCF_000271405.2	GCF_003320985.1	0	7.83543e-06	1	0	1	1
Abi	GCF_000271405.2	GCF_003321025.1	0	1.56711e-05	0	0	1	1
Abi	GCF_000271405.2	GCF_003321045.1	0	2.3697e-05	1	0	1	1
Abi	GCF_000271405.2	GCF_004099685.1	0	4.71331e-05	1	0	1	1
Abi	GCF_000271405.2	GCF_009890965.1	0	1e-06	0	0	1	1
Abi	GCF_000271405.2	GCF_009891025.1	0	1e-06	0	0	1	1
Abi	GCF_000271405.2	GCF_009891035.1	0	1e-06	0	0	1	1
Abi	GCF_000271405.2	GCF_009891065.1	0	1e-06	0	0	1	1
Abi	GCF_000271405.2	GCF_009891085.1	0	1e-06	0	0	1	1
Abi	GCF_000271405.2	GCF_009891105.1	0	1e-06	0	0	1	1
Abi	GCF_000271405.2	GCF_009891125.1	0	1e-06	0	0	1	1
Abi	GCF_000271405.2	GCF_009891165.1	0	1e-06	0	0	1	1
Abi	GCF_000271405.2	GCF_009891205.1	0	1e-06	0	0	1	0
Abi	GCF_000271405.2	GCF_009891265.1	0	1e-06	0	0	1	0
Abi	GCF_000271405.2	GCF_009891275.1	0	1e-06	0	0	1	1
Abi	GCF_000271405.2	GCF_009891305.1	0	1e-06	0	0	0	1
Abi	GCF_000271405.2	GCF_009891325.1	0	1e-06	0	0	1	1
Abi	GCF_000271405.2	GCF_009891335.1	0	1e-06	0	0	1	1
Abi	GCF_000271405.2	GCF_009891365.1	0	1e-06	0	0	1	0
Abi	GCF_000271405.2	GCF_009891415.1	0	1e-06	0	0	1	0
Abi	GCF_000271405.2	GCF_009893015.1	0	1e-06	0	0	1	1
Abi	GCF_000271405.2	GCF_009893035.1	0	1e-06	0	0	1	1
Abi	GCF_000271405.2	GCF_009893115.1	0	1e-06	0	0	0	1
Abi	GCF_000271405.2	GCF_009893205.1	0	1e-06	0	0	0	1
Abi	GCF_000271405.2	GCF_009893255.1	0	1e-06	0	0	1	1
Abi	GCF_000271405.2	GCF_009893285.1	0	1e-06	0	0	1	1
Abi	GCF_000271405.2	GCF_009893305.1	0	1e-06	0	0	1	1
Abi	GCF_000271405.2	GCF_009893315.1	0	1e-06	0	0	1	1
Abi	GCF_000271405.2	GCF_009893345.1	0	1e-06	0	0	1	0
Abi	GCF_000271405.2	GCF_009893365.1	0	7.83662e-06	0	0	1	0
Abi	GCF_000271405.2	GCF_009893385.1	0	1e-06	0	0	1	1
Abi	GCF_000271405.2	GCF_009893425.1	0	1e-06	0	0	1	1
Abi	GCF_000271405.2	GCF_009893465.1	0	1e-06	0	0	1	1
Abi	GCF_000271405.2	GCF_009893485.1	0	1e-06	0	0	1	1
Abi	GCF_000271405.2	GCF_009893495.1	0	1e-06	0	0	1	1
Abi	GCF_000271405.2	GCF_009893525.1	0	1e-06	0	0	0	1
Abi	GCF_000271405.2	GCF_009893565.1	0	1e-06	0	0	1	1
Abi	GCF_000271405.2	GCF_009893575.1	0	1e-06	0	0	1	1
Abi	GCF_000271405.2	GCF_009893595.1	0	1e-06	0	0	1	1
Abi	GCF_000271405.2	GCF_009893615.1	0	1e-06	0	0	1	1
Abi	GCF_000271405.2	GCF_009893635.1	0	1e-06	0	0	1	1
Abi	GCF_000271405.2	GCF_009893665.1	0	1e-06	0	0	0	1
Abi	GCF_000271405.2	GCF_009893675.1	0	1e-06	0	0	0	1
Abi	GCF_000271405.2	GCF_009893685.1	0	1e-06	0	0	1	1
Abi	GCF_000271405.2	GCF_009893725.1	0	1e-06	0	0	1	1
Abi	GCF_000271405.2	GCF_009893785.1	0	1e-06	0	0	1	1
Abi	GCF_000271405.2	GCF_009893795.1	0	1e-06	1	0	1	1
Abi	GCF_000271405.2	GCF_009893865.1	0	1e-06	0	0	1	1
Abi	GCF_000271405.2	GCF_009893885.1	0	1e-06	0	0	1	1
Abi	GCF_000271405.2	GCF_009893915.1	0	1e-06	0	0	1	1
Abi	GCF_000271405.2	GCF_009893945.1	0	1e-06	0	0	0	0
Abi	GCF_000271405.2	GCF_009893985.1	0	1e-06	0	0	1	1
Abi	GCF_000271405.2	GCF_009894005.1	0	1e-06	0	0	1	1
Abi	GCF_000271405.2	GCF_009894015.1	0	1e-06	0	0	1	0
Abi	GCF_000271405.2	GCF_009894065.1	0	1e-06	1	0	1	1
Abi	GCF_000271405.2	GCF_009894085.1	0	1e-06	0	0	1	1
Abi	GCF_000271405.2	GCF_009894125.1	0	1e-06	0	0	1	1
Abi	GCF_000271405.2	GCF_009894165.1	0	1e-06	0	0	1	1
Abi	GCF_000271405.2	GCF_009894175.1	0	1e-06	0	0	1	0
Abi	GCF_000271405.2	GCF_009906415.1	0	1e-06	0	0	1	0
Abi	GCF_000271405.2	GCF_009906435.1	0	1e-06	0	0	1	1
Abi	GCF_000271405.2	GCF_009906445.1	0	1e-06	0	0	0	0
Abi	GCF_000271405.2	GCF_009906485.1	0	8.69513e-05	1	0	1	1
Abi	GCF_000271405.2	GCF_009906515.1	0	1e-06	0	0	1	1
Abi	GCF_000271405.2	GCF_009906535.1	0	1e-06	0	0	1	1
Abi	GCF_000271405.2	GCF_009906545.1	0	1e-06	0	0	0	0
Abi	GCF_000271405.2	GCF_012222705.1	0	0.00255854	1	0	1	1
Abi	GCF_000271405.2	GCF_013391165.1	0	0.00218154	0	0	1	1
Abi	GCF_000271405.2	GCF_013391205.1	0	0.00225433	0	0	1	1
Abi	GCF_000271405.2	GCF_014000825.1	0	3.91956e-05	0	0	1	0
Abi	GCF_000271405.2	GCF_014000865.1	0	0.000180386	1	0	1	1
Abi	GCF_000271405.2	GCF_014000885.1	0	0.000126779	1	0	1	1
Abi	GCF_000271405.2	GCF_014000985.1	0	0.000133663	1	0	1	1
Abi	GCF_000271405.2	GCF_014001015.1	0	1.56558e-05	0	0	1	1
Abi	GCF_000271405.2	GCF_014001025.1	0	7.83552e-06	1	0	1	1
Abi	GCF_000271405.2	GCF_014001035.1	0	7.83478e-06	0	1	1	1
Abi	GCF_000271405.2	GCF_900448015.1	0	0.00107505	1	0	1	1
Abi	GCF_000271405.2	GCF_901482495.1	0	1e-06	0	0	1	0
Abi	GCF_000271405.2	N10	0.0049034681	0.000655862	0	0	0	0
Abi	GCF_000271405.2	N11	0.00243029	0.000444358	0	0	0	0
Abi	GCF_000271405.2	N12	0.0046093121	0.000294156	0	0	0	0
Abi	GCF_000271405.2	N13	0.0024294873	0.000629689	0	0	0	0
Abi	GCF_000271405.2	N14	6.30873e-05	0.0023664	0	0	1	1
Abi	GCF_000271405.2	N15	0.0044228451	0.000186467	0	0	0	0
Abi	GCF_000271405.2	N16	0.003020307	0.000265837	0	0	0	0
Abi	GCF_000271405.2	N17	0.00225433	0.000765977	0	0	1	0
Abi	GCF_000271405.2	N18	0.0040503391	0.000372506	0	0	1	1
Abi	GCF_000271405.2	N19	0.00107505	0.00138963	0	0	1	0
Abi	GCF_000271405.2	N2	0.0047362266	0.00127028	0	0	1	0
Abi	GCF_000271405.2	N20	3.91956e-05	0.000982028	1	0	1	1
Abi	GCF_000271405.2	N21	0.0033923301	0.000658009	0	0	0	0
Abi	GCF_000271405.2	N22	0.0006813101	0.00271102	0	0	1	1
Abi	GCF_000271405.2	N23	0.000602887	7.84231e-05	0	0	1	0
Abi	GCF_000271405.2	N24	0.000361091	5.47797e-05	1	0	0	1
Abi	GCF_000271405.2	N25	0.000188542	0.000172549	1	0	1	1
Abi	GCF_000271405.2	N26	7.83478e-06	1e-06	0	0	0	0
Abi	GCF_000271405.2	N27	2e-06	1e-06	0	0	0	1
Abi	GCF_000271405.2	N28	1e-06	1e-06	0	0	0	0
Abi	GCF_000271405.2	N29	1e-06	3.13371e-05	0	0	1	1
Abi	GCF_000271405.2	N3	0.004656537	7.96896e-05	0	0	1	0
Abi	GCF_000271405.2	N31	0.00031691999	1e-06	0	0	0	0
Abi	GCF_000271405.2	N32	0.00030875731	8.16268e-06	0	0	1	1
Abi	GCF_000271405.2	N33	0.00028370371	2.50536e-05	0	0	1	1
Abi	GCF_000271405.2	N34	0.0002757415	7.96221e-06	0	0	0	0
Abi	GCF_000271405.2	N35	1e-06	7.8235e-05	1	0	1	1
Abi	GCF_000271405.2	N36	0.0002051669	7.05746e-05	0	0	1	0
Abi	GCF_000271405.2	N37	0.000120435	8.47319e-05	0	0	1	1
Abi	GCF_000271405.2	N38	0.000119435	1e-06	1	1	1	0
Abi	GCF_000271405.2	N39	0.000172518	3.12307e-05	0	0	1	1
Abi	GCF_000271405.2	N4	2.3697e-05	0.00463284	0	0	1	1
Abi	GCF_000271405.2	N40	2.4514e-05	0.000133401	1	0	1	1
Abi	GCF_000271405.2	N41	1e-06	2.3514e-05	0	1	1	1
Abi	GCF_000271405.2	N42	3e-06	7.82863e-06	0	0	1	1
Abi	GCF_000271405.2	N44	1e-06	1e-06	0	0	0	0
Abi	GCF_000271405.2	N45	0.0001058647	0.0021501	0	0	1	1
Abi	GCF_000271405.2	N46	5.1e-05	5.48647e-05	0	0	1	1
Abi	GCF_000271405.2	N48	7.83662e-06	1e-06	0	0	1	0
Abi	GCF_000271405.2	N49	4.9e-05	1e-06	0	0	0	0
Abi	GCF_000271405.2	N5	0.0001175821	2.3369e-05	0	0	1	0
Abi	GCF_000271405.2	N50	4.8e-05	1e-06	0	0	0	0
Abi	GCF_000271405.2	N51	4.7e-05	1e-06	0	0	0	1
Abi	GCF_000271405.2	N53	4.5e-05	1e-06	0	0	0	0
Abi	GCF_000271405.2	N54	4.4e-05	1e-06	0	0	0	0
Abi	GCF_000271405.2	N55	4.3e-05	1e-06	0	0	0	0
Abi	GCF_000271405.2	N56	4.2e-05	1e-06	0	0	1	0
Abi	GCF_000271405.2	N57	4.1e-05	1e-06	0	0	0	0
Abi	GCF_000271405.2	N58	4e-05	1e-06	0	0	0	0
Abi	GCF_000271405.2	N59	3.9e-05	1e-06	0	0	0	0
Abi	GCF_000271405.2	N6	1.56711e-05	0.000101911	0	1	1	1
Abi	GCF_000271405.2	N60	3.8e-05	1e-06	0	0	0	0
Abi	GCF_000271405.2	N63	3.5e-05	1e-06	0	0	0	0
Abi	GCF_000271405.2	N64	3.4e-05	1e-06	0	0	0	0
Abi	GCF_000271405.2	N65	3.3e-05	1e-06	0	0	0	0
Abi	GCF_000271405.2	N66	3.2e-05	1e-06	0	0	0	0
Abi	GCF_000271405.2	N69	2.9e-05	1e-06	0	0	0	0
Abi	GCF_000271405.2	N7	7.83543e-06	1e-06	0	0	0	0
Abi	GCF_000271405.2	N71	2.7e-05	1e-06	0	0	0	0
Abi	GCF_000271405.2	N74	2.4e-05	1e-06	0	0	0	1
Abi	GCF_000271405.2	N76	2.2e-05	1e-06	0	0	0	0
Abi	GCF_000271405.2	N79	1.9e-05	1e-06	0	0	0	0
Abi	GCF_000271405.2	N8	1e-06	1e-06	0	0	0	0
Abi	GCF_000271405.2	N80	1.8e-05	1e-06	0	0	0	0
Abi	GCF_000271405.2	N81	1.7e-05	1e-06	0	0	0	0
Abi	GCF_000271405.2	N82	1.6e-05	1e-06	0	0	1	0
Abi	GCF_000271405.2	N84	1.4e-05	1e-06	0	0	1	1
Abi	GCF_000271405.2	N87	1.1e-05	1e-06	0	0	0	0
Abi	GCF_000271405.2	N9	0.0055593301	0.00127028	0	0	1	0
Abi	GCF_000271405.2	N90	8e-06	1e-06	0	0	0	0
Abi	GCF_000271405.2	N92	6e-06	1e-06	0	0	0	0
Abi	GCF_000271405.2	N94	4e-06	1e-06	0	0	0	0
Abi	GCF_000271405.2	N95	3e-06	1e-06	0	0	0	1
Abi	GCF_000271405.2	N97	1e-06	1e-06	0	0	0	1
Abi	GCF_000271405.2	N99	1e-06	1e-06	0	0	0	0
gabija	GCF_000271405.2	GCA_014000815.1	0	6.30873e-05	0	0	1	0
gabija	GCF_000271405.2	GCF_000271405.2	0	0.000188542	0	0	1	1
gabija	GCF_000271405.2	GCF_000391765.1	0	0.00243029	0	0	1	1
gabija	GCF_000271405.2	GCF_000393835.1	0	1e-06	0	0	1	1
gabija	GCF_000271405.2	GCF_000407425.1	0	1e-06	0	0	0	1
gabija	GCF_000271405.2	GCF_001641305.1	0	0.00218467	1	0	1	1
gabija	GCF_000271405.2	GCF_002077275.1	0	1e-06	0	0	0	1
gabija	GCF_000271405.2	GCF_002077295.1	0	1e-06	0	0	1	1
gabija	GCF_000271405.2	GCF_002077325.1	0	0.000141178	1	0	1	1
gabija	GCF_000271405.2	GCF_002077355.1	0	0.000119435	0	0	1	1
gabija	GCF_000271405.2	GCF_002077365.1	0	6.30274e-05	0	0	1	0
gabija	GCF_000271405.2	GCF_002077385.1	0	0.000172518	1	0	1	1
gabija	GCF_000271405.2	GCF_002077465.1	0	7.83337e-06	0	0	1	1
gabija	GCF_000271405.2	GCF_002213325.1	0	0.000602887	0	0	1	1
gabija	GCF_000271405.2	GCF_002265245.1	0	0.000101825	0	0	1	1
gabija	GCF_000271405.2	GCF_002360155.1	0	2.35065e-05	0	0	1	1
gabija	GCF_000271405.2	GCF_002930795.1	0	1e-06	0	0	0	1
gabija	GCF_000271405.2	GCF_002930815.1	0	1e-06	0	0	0	0
gabija	GCF_000271405.2	GCF_003320885.1	0	2.36947e-05	0	0	1	1
gabija	GCF_000271405.2	GCF_003320915.1	0	1e-06	0	0	1	1
gabija	GCF_000271405.2	GCF_003320945.1	0	1.55051e-05	0	0	1	1
gabija	GCF_000271405.2	GCF_003320975.1	0	1e-06	0	0	1	1
gabija	GCF_000271405.2	GCF_003320985.1	0	7.83543e-06	0	0	1	1
gabija	GCF_000271405.2	GCF_003321025.1	0	1.56711e-05	0	0	1	1
gabija	GCF_000271405.2	GCF_003321045.1	0	2.3697e-05	0	0	1	1
gabija	GCF_000271405.2	GCF_004099685.1	0	4.71331e-05	1	0	1	1
gabija	GCF_000271405.2	GCF_009890965.1	0	1e-06	0	0	1	1
gabija	GCF_000271405.2	GCF_009891025.1	0	1e-06	0	0	1	1
gabija	GCF_000271405.2	GCF_009891035.1	0	1e-06	0	0	1	1
gabija	GCF_000271405.2	GCF_009891065.1	0	1e-06	0	0	1	1
gabija	GCF_000271405.2	GCF_009891085.1	0	1e-06	0	0	1	1
gabija	GCF_000271405.2	GCF_009891105.1	0	1e-06	0	0	1	1
gabija	GCF_000271405.2	GCF_009891125.1	0	1e-06	0	0	1	1
gabija	GCF_000271405.2	GCF_009891165.1	0	1e-06	0	0	1	1
gabija	GCF_000271405.2	GCF_009891205.1	0	1e-06	0	0	1	0
gabija	GCF_000271405.2	GCF_009891265.1	0	1e-06	0	0	1	0
gabija	GCF_000271405.2	GCF_009891275.1	0	1e-06	0	0	1	1
gabija	GCF_000271405.2	GCF_009891305.1	0	1e-06	0	0	0	1
gabija	GCF_000271405.2	GCF_009891325.1	0	1e-06	0	0	1	1
gabija	GCF_000271405.2	GCF_009891335.1	0	1e-06	0	0	1	1
gabija	GCF_000271405.2	GCF_009891365.1	0	1e-06	0	0	1	0
gabija	GCF_000271405.2	GCF_009891415.1	0	1e-06	0	0	1	0
gabija	GCF_000271405.2	GCF_009893015.1	0	1e-06	0	0	1	1
gabija	GCF_000271405.2	GCF_009893035.1	0	1e-06	0	0	1	1
gabija	GCF_000271405.2	GCF_009893115.1	0	1e-06	0	0	0	1
gabija	GCF_000271405.2	GCF_009893205.1	0	1e-06	0	0	0	1
gabija	GCF_000271405.2	GCF_009893255.1	0	1e-06	0	0	1	1
gabija	GCF_000271405.2	GCF_009893285.1	0	1e-06	0	0	1	1
gabija	GCF_000271405.2	GCF_009893305.1	0	1e-06	0	0	1	1
gabija	GCF_000271405.2	GCF_009893315.1	0	1e-06	0	0	1	1
gabija	GCF_000271405.2	GCF_009893345.1	0	1e-06	0	0	1	0
gabija	GCF_000271405.2	GCF_009893365.1	0	7.83662e-06	0	0	1	0
gabija	GCF_000271405.2	GCF_009893385.1	0	1e-06	0	0	1	1
gabija	GCF_000271405.2	GCF_009893425.1	0	1e-06	0	0	1	1
gabija	GCF_000271405.2	GCF_009893465.1	0	1e-06	0	0	1	1
gabija	GCF_000271405.2	GCF_009893485.1	0	1e-06	0	0	1	1
gabija	GCF_000271405.2	GCF_009893495.1	0	1e-06	0	0	1	1
gabija	GCF_000271405.2	GCF_009893525.1	0	1e-06	0	0	0	1
gabija	GCF_000271405.2	GCF_009893565.1	0	1e-06	0	0	1	1
gabija	GCF_000271405.2	GCF_009893575.1	0	1e-06	0	0	1	1
gabija	GCF_000271405.2	GCF_009893595.1	0	1e-06	0	0	1	1
gabija	GCF_000271405.2	GCF_009893615.1	0	1e-06	0	0	1	1
gabija	GCF_000271405.2	GCF_009893635.1	0	1e-06	0	0	1	1
gabija	GCF_000271405.2	GCF_009893665.1	0	1e-06	0	0	0	1
gabija	GCF_000271405.2	GCF_009893675.1	0	1e-06	0	0	0	1
gabija	GCF_000271405.2	GCF_009893685.1	0	1e-06	0	0	1	1
gabija	GCF_000271405.2	GCF_009893725.1	0	1e-06	0	0	1	1
gabija	GCF_000271405.2	GCF_009893785.1	0	1e-06	0	0	1	1
gabija	GCF_000271405.2	GCF_009893795.1	0	1e-06	0	0	1	1
gabija	GCF_000271405.2	GCF_009893865.1	0	1e-06	0	0	1	1
gabija	GCF_000271405.2	GCF_009893885.1	0	1e-06	0	0	1	1
gabija	GCF_000271405.2	GCF_009893915.1	0	1e-06	0	0	1	1
gabija	GCF_000271405.2	GCF_009893945.1	0	1e-06	0	0	0	0
gabija	GCF_000271405.2	GCF_009893985.1	0	1e-06	0	0	1	1
gabija	GCF_000271405.2	GCF_009894005.1	0	1e-06	0	0	1	1
gabija	GCF_000271405.2	GCF_009894015.1	0	1e-06	0	0	1	0
gabija	GCF_000271405.2	GCF_009894065.1	0	1e-06	1	0	1	1
gabija	GCF_000271405.2	GCF_009894085.1	0	1e-06	0	0	1	1
gabija	GCF_000271405.2	GCF_009894125.1	0	1e-06	0	0	1	1
gabija	GCF_000271405.2	GCF_009894165.1	0	1e-06	0	0	1	1
gabija	GCF_000271405.2	GCF_009894175.1	0	1e-06	0	0	1	0
gabija	GCF_000271405.2	GCF_009906415.1	0	1e-06	0	0	1	0
gabija	GCF_000271405.2	GCF_009906435.1	0	1e-06	0	0	1	1
gabija	GCF_000271405.2	GCF_009906445.1	0	1e-06	0	0	0	0
gabija	GCF_000271405.2	GCF_009906485.1	0	8.69513e-05	0	0	1	1
gabija	GCF_000271405.2	GCF_009906515.1	0	1e-06	0	0	1	1
gabija	GCF_000271405.2	GCF_009906535.1	0	1e-06	0	0	1	1
gabija	GCF_000271405.2	GCF_009906545.1	0	1e-06	0	0	0	0
gabija	GCF_000271405.2	GCF_012222705.1	0	0.00255854	1	0	1	1
gabija	GCF_000271405.2	GCF_013391165.1	0	0.00218154	1	0	1	1
gabija	GCF_000271405.2	GCF_013391205.1	0	0.00225433	0	0	1	1
gabija	GCF_000271405.2	GCF_014000825.1	0	3.91956e-05	0	0	1	0
gabija	GCF_000271405.2	GCF_014000865.1	0	0.000180386	0	0	1	1
gabija	GCF_000271405.2	GCF_014000885.1	0	0.000126779	0	0	1	1
gabija	GCF_000271405.2	GCF_014000985.1	0	0.000133663	0	0	1	1
gabija	GCF_000271405.2	GCF_014001015.1	0	1.56558e-05	0	0	1	1
gabija	GCF_000271405.2	GCF_014001025.1	0	7.83552e-06	0	0	1	1
gabija	GCF_000271405.2	GCF_014001035.1	0	7.83478e-06	0	0	1	1
gabija	GCF_000271405.2	GCF_900448015.1	0	0.00107505	0	0	1	1
gabija	GCF_000271405.2	GCF_901482495.1	0	1e-06	0	0	1	0
gabija	GCF_000271405.2	N10	0.0049034681	0.000655862	0	0	0	0
gabija	GCF_000271405.2	N11	0.00243029	0.000444358	0	0	0	0
gabija	GCF_000271405.2	N12	0.0046093121	0.000294156	0	0	0	0
gabija	GCF_000271405.2	N13	0.0024294873	0.000629689	0	0	0	0
gabija	GCF_000271405.2	N14	6.30873e-05	0.0023664	0	0	1	1
gabija	GCF_000271405.2	N15	0.0044228451	0.000186467	0	0	0	0
gabija	GCF_000271405.2	N16	0.003020307	0.000265837	0	0	0	0
gabija	GCF_000271405.2	N17	0.00225433	0.000765977	0	0	1	0
gabija	GCF_000271405.2	N18	0.0040503391	0.000372506	0	0	1	1
gabija	GCF_000271405.2	N19	0.00107505	0.00138963	0	0	1	0
gabija	GCF_000271405.2	N2	0.0047362266	0.00127028	0	0	1	0
gabija	GCF_000271405.2	N20	3.91956e-05	0.000982028	0	0	1	1
gabija	GCF_000271405.2	N21	0.0033923301	0.000658009	0	0	0	0
gabija	GCF_000271405.2	N22	0.0006813101	0.00271102	0	0	1	1
gabija	GCF_000271405.2	N23	0.000602887	7.84231e-05	0	0	1	0
gabija	GCF_000271405.2	N24	0.000361091	5.47797e-05	0	0	0	1
gabija	GCF_000271405.2	N25	0.000188542	0.000172549	0	0	1	1
gabija	GCF_000271405.2	N26	7.83478e-06	1e-06	0	0	0	0
gabija	GCF_000271405.2	N27	2e-06	1e-06	0	0	0	1
gabija	GCF_000271405.2	N28	1e-06	1e-06	0	0	0	0
gabija	GCF_000271405.2	N29	1e-06	3.13371e-05	0	0	1	1
gabija	GCF_000271405.2	N3	0.004656537	7.96896e-05	0	0	1	0
gabija	GCF_000271405.2	N31	0.00031691999	1e-06	0	0	0	0
gabija	GCF_000271405.2	N32	0.00030875731	8.16268e-06	0	0	1	1
gabija	GCF_000271405.2	N33	0.00028370371	2.50536e-05	0	0	1	1
gabija	GCF_000271405.2	N34	0.0002757415	7.96221e-06	0	0	0	0
gabija	GCF_000271405.2	N35	1e-06	7.8235e-05	0	0	1	1
gabija	GCF_000271405.2	N36	0.0002051669	7.05746e-05	0	0	1	0
gabija	GCF_000271405.2	N37	0.000120435	8.47319e-05	0	0	1	1
gabija	GCF_000271405.2	N38	0.000119435	1e-06	0	0	1	0
gabija	GCF_000271405.2	N39	0.000172518	3.12307e-05	0	0	1	1
gabija	GCF_000271405.2	N4	2.3697e-05	0.00463284	0	0	1	1
gabija	GCF_000271405.2	N40	2.4514e-05	0.000133401	0	0	1	1
gabija	GCF_000271405.2	N41	1e-06	2.3514e-05	0	0	1	1
gabija	GCF_000271405.2	N42	3e-06	7.82863e-06	0	0	1	1
gabija	GCF_000271405.2	N44	1e-06	1e-06	0	0	0	0
gabija	GCF_000271405.2	N45	0.0001058647	0.0021501	0	0	1	1
gabija	GCF_000271405.2	N46	5.1e-05	5.48647e-05	0	0	1	1
gabija	GCF_000271405.2	N48	7.83662e-06	1e-06	0	0	1	0
gabija	GCF_000271405.2	N49	4.9e-05	1e-06	0	0	0	0
gabija	GCF_000271405.2	N5	0.0001175821	2.3369e-05	0	0	1	0
gabija	GCF_000271405.2	N50	4.8e-05	1e-06	0	0	0	0
gabija	GCF_000271405.2	N51	4.7e-05	1e-06	0	0	0	1
gabija	GCF_000271405.2	N53	4.5e-05	1e-06	0	0	0	0
gabija	GCF_000271405.2	N54	4.4e-05	1e-06	0	0	0	0
gabija	GCF_000271405.2	N55	4.3e-05	1e-06	0	0	0	0
gabija	GCF_000271405.2	N56	4.2e-05	1e-06	0	0	1	0
gabija	GCF_000271405.2	N57	4.1e-05	1e-06	0	0	0	0
gabija	GCF_000271405.2	N58	4e-05	1e-06	0	0	0	0
gabija	GCF_000271405.2	N59	3.9e-05	1e-06	0	0	0	0
gabija	GCF_000271405.2	N6	1.56711e-05	0.000101911	0	0	1	1
gabija	GCF_000271405.2	N60	3.8e-05	1e-06	0	0	0	0
gabija	GCF_000271405.2	N63	3.5e-05	1e-06	0	0	0	0
gabija	GCF_000271405.2	N64	3.4e-05	1e-06	0	0	0	0
gabija	GCF_000271405.2	N65	3.3e-05	1e-06	0	0	0	0
gabija	GCF_000271405.2	N66	3.2e-05	1e-06	0	0	0	0
gabija	GCF_000271405.2	N69	2.9e-05	1e-06	0	0	0	0
gabija	GCF_000271405.2	N7	7.83543e-06	1e-06	0	0	0	0
gabija	GCF_000271405.2	N71	2.7e-05	1e-06	0	0	0	0
gabija	GCF_000271405.2	N74	2.4e-05	1e-06	0	0	0	1
gabija	GCF_000271405.2	N76	2.2e-05	1e-06	0	0	0	0
gabija	GCF_000271405.2	N79	1.9e-05	1e-06	0	0	0	0
gabija	GCF_000271405.2	N8	1e-06	1e-06	0	0	0	0
gabija	GCF_000271405.2	N80	1.8e-05	1e-06	0	0	0	0
gabija	GCF_000271405.2	N81	1.7e-05	1e-06	0	0	0	0
gabija	GCF_000271405.2	N82	1.6e-05	1e-06	0	0	1	0
gabija	GCF_000271405.2	N84	1.4e-05	1e-06	0	0	1	1
gabija	GCF_000271405.2	N87	1.1e-05	1e-06	0	0	0	0
gabija	GCF_000271405.2	N9	0.0055593301	0.00127028	0	0	1	0
gabija	GCF_000271405.2	N90	8e-06	1e-06	0	0	0	0
gabija	GCF_000271405.2	N92	6e-06	1e-06	0	0	0	0
gabija	GCF_000271405.2	N94	4e-06	1e-06	0	0	0	0
gabija	GCF_000271405.2	N95	3e-06	1e-06	0	0	0	1
gabija	GCF_000271405.2	N97	1e-06	1e-06	0	0	0	1
gabija	GCF_000271405.2	N99	1e-06	1e-06	0	0	0	0
DRT	GCF_000271405.2	GCA_014000815.1	0	6.30873e-05	0	0	1	0
DRT	GCF_000271405.2	GCF_000271405.2	0	0.000188542	0	0	1	1
DRT	GCF_000271405.2	GCF_000391765.1	0	0.00243029	0	1	1	1
DRT	GCF_000271405.2	GCF_000393835.1	0	1e-06	0	0	1	1
DRT	GCF_000271405.2	GCF_000407425.1	0	1e-06	0	0	0	1
DRT	GCF_000271405.2	GCF_001641305.1	0	0.00218467	0	0	1	1
DRT	GCF_000271405.2	GCF_002077275.1	0	1e-06	0	0	0	1
DRT	GCF_000271405.2	GCF_002077295.1	0	1e-06	0	0	1	1
DRT	GCF_000271405.2	GCF_002077325.1	0	0.000141178	0	0	1	1
DRT	GCF_000271405.2	GCF_002077355.1	0	0.000119435	0	0	1	1
DRT	GCF_000271405.2	GCF_002077365.1	0	6.30274e-05	0	0	1	0
DRT	GCF_000271405.2	GCF_002077385.1	0	0.000172518	0	0	1	1
DRT	GCF_000271405.2	GCF_002077465.1	0	7.83337e-06	0	0	1	1
DRT	GCF_000271405.2	GCF_002213325.1	0	0.000602887	0	0	1	1
DRT	GCF_000271405.2	GCF_002265245.1	0	0.000101825	0	0	1	1
DRT	GCF_000271405.2	GCF_002360155.1	0	2.35065e-05	0	0	1	1
DRT	GCF_000271405.2	GCF_002930795.1	0	1e-06	0	0	0	1
DRT	GCF_000271405.2	GCF_002930815.1	0	1e-06	0	0	0	0
DRT	GCF_000271405.2	GCF_003320885.1	0	2.36947e-05	0	0	1	1
DRT	GCF_000271405.2	GCF_003320915.1	0	1e-06	0	0	1	1
DRT	GCF_000271405.2	GCF_003320945.1	0	1.55051e-05	0	0	1	1
DRT	GCF_000271405.2	GCF_003320975.1	0	1e-06	0	0	1	1
DRT	GCF_000271405.2	GCF_003320985.1	0	7.83543e-06	0	0	1	1
DRT	GCF_000271405.2	GCF_003321025.1	0	1.56711e-05	0	0	1	1
DRT	GCF_000271405.2	GCF_003321045.1	0	2.3697e-05	0	0	1	1
DRT	GCF_000271405.2	GCF_004099685.1	0	4.71331e-05	0	1	1	1
DRT	GCF_000271405.2	GCF_009890965.1	0	1e-06	0	0	1	1
DRT	GCF_000271405.2	GCF_009891025.1	0	1e-06	0	0	1	1
DRT	GCF_000271405.2	GCF_009891035.1	0	1e-06	0	0	1	1
DRT	GCF_000271405.2	GCF_009891065.1	0	1e-06	0	0	1	1
DRT	GCF_000271405.2	GCF_009891085.1	0	1e-06	0	0	1	1
DRT	GCF_000271405.2	GCF_009891105.1	0	1e-06	0	0	1	1
DRT	GCF_000271405.2	GCF_009891125.1	0	1e-06	0	0	1	1
DRT	GCF_000271405.2	GCF_009891165.1	0	1e-06	0	0	1	1
DRT	GCF_000271405.2	GCF_009891205.1	0	1e-06	0	0	1	0
DRT	GCF_000271405.2	GCF_009891265.1	0	1e-06	0	0	1	0
DRT	GCF_000271405.2	GCF_009891275.1	0	1e-06	0	0	1	1
DRT	GCF_000271405.2	GCF_009891305.1	0	1e-06	0	0	0	1
DRT	GCF_000271405.2	GCF_009891325.1	0	1e-06	0	0	1	1
DRT	GCF_000271405.2	GCF_009891335.1	0	1e-06	0	0	1	1
DRT	GCF_000271405.2	GCF_009891365.1	0	1e-06	0	0	1	0
DRT	GCF_000271405.2	GCF_009891415.1	0	1e-06	0	0	1	0
DRT	GCF_000271405.2	GCF_009893015.1	0	1e-06	0	0	1	1
DRT	GCF_000271405.2	GCF_009893035.1	0	1e-06	0	0	1	1
DRT	GCF_000271405.2	GCF_009893115.1	0	1e-06	0	0	0	1
DRT	GCF_000271405.2	GCF_009893205.1	0	1e-06	0	0	0	1
DRT	GCF_000271405.2	GCF_009893255.1	0	1e-06	0	0	1	1
DRT	GCF_000271405.2	GCF_009893285.1	0	1e-06	0	0	1	1
DRT	GCF_000271405.2	GCF_009893305.1	0	1e-06	0	0	1	1
DRT	GCF_000271405.2	GCF_009893315.1	0	1e-06	0	0	1	1
DRT	GCF_000271405.2	GCF_009893345.1	0	1e-06	0	0	1	0
DRT	GCF_000271405.2	GCF_009893365.1	0	7.83662e-06	0	0	1	0
DRT	GCF_000271405.2	GCF_009893385.1	0	1e-06	0	0	1	1
DRT	GCF_000271405.2	GCF_009893425.1	0	1e-06	0	0	1	1
DRT	GCF_000271405.2	GCF_009893465.1	0	1e-06	0	0	1	1
DRT	GCF_000271405.2	GCF_009893485.1	0	1e-06	0	0	1	1
DRT	GCF_000271405.2	GCF_009893495.1	0	1e-06	0	0	1	1
DRT	GCF_000271405.2	GCF_009893525.1	0	1e-06	0	0	0	1
DRT	GCF_000271405.2	GCF_009893565.1	0	1e-06	0	0	1	1
DRT	GCF_000271405.2	GCF_009893575.1	0	1e-06	0	0	1	1
DRT	GCF_000271405.2	GCF_009893595.1	0	1e-06	0	0	1	1
DRT	GCF_000271405.2	GCF_009893615.1	0	1e-06	0	0	1	1
DRT	GCF_000271405.2	GCF_009893635.1	0	1e-06	0	0	1	1
DRT	GCF_000271405.2	GCF_009893665.1	0	1e-06	0	0	0	1
DRT	GCF_000271405.2	GCF_009893675.1	0	1e-06	0	0	0	1
DRT	GCF_000271405.2	GCF_009893685.1	0	1e-06	0	0	1	1
DRT	GCF_000271405.2	GCF_009893725.1	0	1e-06	0	0	1	1
DRT	GCF_000271405.2	GCF_009893785.1	0	1e-06	0	0	1	1
DRT	GCF_000271405.2	GCF_009893795.1	0	1e-06	0	0	1	1
DRT	GCF_000271405.2	GCF_009893865.1	0	1e-06	0	0	1	1
DRT	GCF_000271405.2	GCF_009893885.1	0	1e-06	0	0	1	1
DRT	GCF_000271405.2	GCF_009893915.1	0	1e-06	0	0	1	1
DRT	GCF_000271405.2	GCF_009893945.1	0	1e-06	0	0	0	0
DRT	GCF_000271405.2	GCF_009893985.1	0	1e-06	0	0	1	1
DRT	GCF_000271405.2	GCF_009894005.1	0	1e-06	0	0	1	1
DRT	GCF_000271405.2	GCF_009894015.1	0	1e-06	0	0	1	0
DRT	GCF_000271405.2	GCF_009894065.1	0	1e-06	1	0	1	1
DRT	GCF_000271405.2	GCF_009894085.1	0	1e-06	0	0	1	1
DRT	GCF_000271405.2	GCF_009894125.1	0	1e-06	0	0	1	1
DRT	GCF_000271405.2	GCF_009894165.1	0	1e-06	0	0	1	1
DRT	GCF_000271405.2	GCF_009894175.1	0	1e-06	0	0	1	0
DRT	GCF_000271405.2	GCF_009906415.1	0	1e-06	0	0	1	0
DRT	GCF_000271405.2	GCF_009906435.1	0	1e-06	0	0	1	1
DRT	GCF_000271405.2	GCF_009906445.1	0	1e-06	0	0	0	0
DRT	GCF_000271405.2	GCF_009906485.1	0	8.69513e-05	0	1	1	1
DRT	GCF_000271405.2	GCF_009906515.1	0	1e-06	0	0	1	1
DRT	GCF_000271405.2	GCF_009906535.1	0	1e-06	0	0	1	1
DRT	GCF_000271405.2	GCF_009906545.1	0	1e-06	0	0	0	0
DRT	GCF_000271405.2	GCF_012222705.1	0	0.00255854	0	0	1	1
DRT	GCF_000271405.2	GCF_013391165.1	0	0.00218154	0	1	1	1
DRT	GCF_000271405.2	GCF_013391205.1	0	0.00225433	0	1	1	1
DRT	GCF_000271405.2	GCF_014000825.1	0	3.91956e-05	0	0	1	0
DRT	GCF_000271405.2	GCF_014000865.1	0	0.000180386	0	0	1	1
DRT	GCF_000271405.2	GCF_014000885.1	0	0.000126779	0	0	1	1
DRT	GCF_000271405.2	GCF_014000985.1	0	0.000133663	0	0	1	1
DRT	GCF_000271405.2	GCF_014001015.1	0	1.56558e-05	0	0	1	1
DRT	GCF_000271405.2	GCF_014001025.1	0	7.83552e-06	0	0	1	1
DRT	GCF_000271405.2	GCF_014001035.1	0	7.83478e-06	0	0	1	1
DRT	GCF_000271405.2	GCF_900448015.1	0	0.00107505	0	0	1	1
DRT	GCF_000271405.2	GCF_901482495.1	0	1e-06	0	0	1	0
DRT	GCF_000271405.2	N10	0.0049034681	0.000655862	0	0	0	0
DRT	GCF_000271405.2	N11	0.00243029	0.000444358	0	0	0	0
DRT	GCF_000271405.2	N12	0.0046093121	0.000294156	0	0	0	0
DRT	GCF_000271405.2	N13	0.0024294873	0.000629689	0	0	0	0
DRT	GCF_000271405.2	N14	6.30873e-05	0.0023664	0	0	1	1
DRT	GCF_000271405.2	N15	0.0044228451	0.000186467	0	0	0	0
DRT	GCF_000271405.2	N16	0.003020307	0.000265837	0	0	0	0
DRT	GCF_000271405.2	N17	0.00225433	0.000765977	0	0	1	0
DRT	GCF_000271405.2	N18	0.0040503391	0.000372506	0	0	1	1
DRT	GCF_000271405.2	N19	0.00107505	0.00138963	0	0	1	0
DRT	GCF_000271405.2	N2	0.0047362266	0.00127028	0	0	1	0
DRT	GCF_000271405.2	N20	3.91956e-05	0.000982028	0	1	1	1
DRT	GCF_000271405.2	N21	0.0033923301	0.000658009	0	0	0	0
DRT	GCF_000271405.2	N22	0.0006813101	0.00271102	0	1	1	1
DRT	GCF_000271405.2	N23	0.000602887	7.84231e-05	0	0	1	0
DRT	GCF_000271405.2	N24	0.000361091	5.47797e-05	0	0	0	1
DRT	GCF_000271405.2	N25	0.000188542	0.000172549	0	0	1	1
DRT	GCF_000271405.2	N26	7.83478e-06	1e-06	0	0	0	0
DRT	GCF_000271405.2	N27	2e-06	1e-06	0	0	0	1
DRT	GCF_000271405.2	N28	1e-06	1e-06	0	0	0	0
DRT	GCF_000271405.2	N29	1e-06	3.13371e-05	0	0	1	1
DRT	GCF_000271405.2	N3	0.004656537	7.96896e-05	0	0	1	0
DRT	GCF_000271405.2	N31	0.00031691999	1e-06	0	0	0	0
DRT	GCF_000271405.2	N32	0.00030875731	8.16268e-06	0	0	1	1
DRT	GCF_000271405.2	N33	0.00028370371	2.50536e-05	0	0	1	1
DRT	GCF_000271405.2	N34	0.0002757415	7.96221e-06	0	0	0	0
DRT	GCF_000271405.2	N35	1e-06	7.8235e-05	0	0	1	1
DRT	GCF_000271405.2	N36	0.0002051669	7.05746e-05	0	0	1	0
DRT	GCF_000271405.2	N37	0.000120435	8.47319e-05	0	0	1	1
DRT	GCF_000271405.2	N38	0.000119435	1e-06	0	0	1	0
DRT	GCF_000271405.2	N39	0.000172518	3.12307e-05	0	0	1	1
DRT	GCF_000271405.2	N4	2.3697e-05	0.00463284	0	0	1	1
DRT	GCF_000271405.2	N40	2.4514e-05	0.000133401	0	0	1	1
DRT	GCF_000271405.2	N41	1e-06	2.3514e-05	0	0	1	1
DRT	GCF_000271405.2	N42	3e-06	7.82863e-06	0	0	1	1
DRT	GCF_000271405.2	N44	1e-06	1e-06	0	0	0	0
DRT	GCF_000271405.2	N45	0.0001058647	0.0021501	0	0	1	1
DRT	GCF_000271405.2	N46	5.1e-05	5.48647e-05	0	1	1	1
DRT	GCF_000271405.2	N48	7.83662e-06	1e-06	0	0	1	0
DRT	GCF_000271405.2	N49	4.9e-05	1e-06	0	0	0	0
DRT	GCF_000271405.2	N5	0.0001175821	2.3369e-05	0	0	1	0
DRT	GCF_000271405.2	N50	4.8e-05	1e-06	0	0	0	0
DRT	GCF_000271405.2	N51	4.7e-05	1e-06	0	0	0	1
DRT	GCF_000271405.2	N53	4.5e-05	1e-06	0	0	0	0
DRT	GCF_000271405.2	N54	4.4e-05	1e-06	0	0	0	0
DRT	GCF_000271405.2	N55	4.3e-05	1e-06	0	0	0	0
DRT	GCF_000271405.2	N56	4.2e-05	1e-06	0	0	1	0
DRT	GCF_000271405.2	N57	4.1e-05	1e-06	0	0	0	0
DRT	GCF_000271405.2	N58	4e-05	1e-06	0	0	0	0
DRT	GCF_000271405.2	N59	3.9e-05	1e-06	0	0	0	0
DRT	GCF_000271405.2	N6	1.56711e-05	0.000101911	0	0	1	1
DRT	GCF_000271405.2	N60	3.8e-05	1e-06	0	0	0	0
DRT	GCF_000271405.2	N63	3.5e-05	1e-06	0	0	0	0
DRT	GCF_000271405.2	N64	3.4e-05	1e-06	0	0	0	0
DRT	GCF_000271405.2	N65	3.3e-05	1e-06	0	0	0	0
DRT	GCF_000271405.2	N66	3.2e-05	1e-06	0	0	0	0
DRT	GCF_000271405.2	N69	2.9e-05	1e-06	0	0	0	0
DRT	GCF_000271405.2	N7	7.83543e-06	1e-06	0	0	0	0
DRT	GCF_000271405.2	N71	2.7e-05	1e-06	0	0	0	0
DRT	GCF_000271405.2	N74	2.4e-05	1e-06	0	0	0	1
DRT	GCF_000271405.2	N76	2.2e-05	1e-06	0	0	0	0
DRT	GCF_000271405.2	N79	1.9e-05	1e-06	0	0	0	0
DRT	GCF_000271405.2	N8	1e-06	1e-06	0	0	0	0
DRT	GCF_000271405.2	N80	1.8e-05	1e-06	0	0	0	0
DRT	GCF_000271405.2	N81	1.7e-05	1e-06	0	0	0	0
DRT	GCF_000271405.2	N82	1.6e-05	1e-06	0	0	1	0
DRT	GCF_000271405.2	N84	1.4e-05	1e-06	0	0	1	1
DRT	GCF_000271405.2	N87	1.1e-05	1e-06	0	0	0	0
DRT	GCF_000271405.2	N9	0.0055593301	0.00127028	0	0	1	0
DRT	GCF_000271405.2	N90	8e-06	1e-06	0	0	0	0
DRT	GCF_000271405.2	N92	6e-06	1e-06	0	0	0	0
DRT	GCF_000271405.2	N94	4e-06	1e-06	0	0	0	0
DRT	GCF_000271405.2	N95	3e-06	1e-06	0	0	0	1
DRT	GCF_000271405.2	N97	1e-06	1e-06	0	0	0	1
DRT	GCF_000271405.2	N99	1e-06	1e-06	0	0	0	0
CBASS	GCF_000271405.2	GCA_014000815.1	0	6.30873e-05	0	0	1	0
CBASS	GCF_000271405.2	GCF_000271405.2	0	0.000188542	0	0	1	1
CBASS	GCF_000271405.2	GCF_000391765.1	0	0.00243029	0	0	1	1
CBASS	GCF_000271405.2	GCF_000393835.1	0	1e-06	0	0	1	1
CBASS	GCF_000271405.2	GCF_000407425.1	0	1e-06	0	0	0	1
CBASS	GCF_000271405.2	GCF_001641305.1	0	0.00218467	0	0	1	1
CBASS	GCF_000271405.2	GCF_002077275.1	0	1e-06	0	0	0	1
CBASS	GCF_000271405.2	GCF_002077295.1	0	1e-06	0	0	1	1
CBASS	GCF_000271405.2	GCF_002077325.1	0	0.000141178	0	0	1	1
CBASS	GCF_000271405.2	GCF_002077355.1	0	0.000119435	0	0	1	1
CBASS	GCF_000271405.2	GCF_002077365.1	0	6.30274e-05	0	0	1	0
CBASS	GCF_000271405.2	GCF_002077385.1	0	0.000172518	0	0	1	1
CBASS	GCF_000271405.2	GCF_002077465.1	0	7.83337e-06	0	0	1	1
CBASS	GCF_000271405.2	GCF_002213325.1	0	0.000602887	0	0	1	1
CBASS	GCF_000271405.2	GCF_002265245.1	0	0.000101825	0	0	1	1
CBASS	GCF_000271405.2	GCF_002360155.1	0	2.35065e-05	0	0	1	1
CBASS	GCF_000271405.2	GCF_002930795.1	0	1e-06	0	0	0	1
CBASS	GCF_000271405.2	GCF_002930815.1	0	1e-06	0	0	0	0
CBASS	GCF_000271405.2	GCF_003320885.1	0	2.36947e-05	0	0	1	1
CBASS	GCF_000271405.2	GCF_003320915.1	0	1e-06	0	0	1	1
CBASS	GCF_000271405.2	GCF_003320945.1	0	1.55051e-05	0	0	1	1
CBASS	GCF_000271405.2	GCF_003320975.1	0	1e-06	1	0	1	1
CBASS	GCF_000271405.2	GCF_003320985.1	0	7.83543e-06	0	0	1	1
CBASS	GCF_000271405.2	GCF_003321025.1	0	1.56711e-05	0	0	1	1
CBASS	GCF_000271405.2	GCF_003321045.1	0	2.3697e-05	0	0	1	1
CBASS	GCF_000271405.2	GCF_004099685.1	0	4.71331e-05	0	0	1	1
CBASS	GCF_000271405.2	GCF_009890965.1	0	1e-06	0	0	1	1
CBASS	GCF_000271405.2	GCF_009891025.1	0	1e-06	0	0	1	1
CBASS	GCF_000271405.2	GCF_009891035.1	0	1e-06	0	0	1	1
CBASS	GCF_000271405.2	GCF_009891065.1	0	1e-06	0	0	1	1
CBASS	GCF_000271405.2	GCF_009891085.1	0	1e-06	0	0	1	1
CBASS	GCF_000271405.2	GCF_009891105.1	0	1e-06	0	0	1	1
CBASS	GCF_000271405.2	GCF_009891125.1	0	1e-06	0	0	1	1
CBASS	GCF_000271405.2	GCF_009891165.1	0	1e-06	0	0	1	1
CBASS	GCF_000271405.2	GCF_009891205.1	0	1e-06	0	0	1	0
CBASS	GCF_000271405.2	GCF_009891265.1	0	1e-06	0	0	1	0
CBASS	GCF_000271405.2	GCF_009891275.1	0	1e-06	0	0	1	1
CBASS	GCF_000271405.2	GCF_009891305.1	0	1e-06	0	0	0	1
CBASS	GCF_000271405.2	GCF_009891325.1	0	1e-06	0	0	1	1
CBASS	GCF_000271405.2	GCF_009891335.1	0	1e-06	0	0	1	1
CBASS	GCF_000271405.2	GCF_009891365.1	0	1e-06	0	0	1	0
CBASS	GCF_000271405.2	GCF_009891415.1	0	1e-06	0	0	1	0
CBASS	GCF_000271405.2	GCF_009893015.1	0	1e-06	0	0	1	1
CBASS	GCF_000271405.2	GCF_009893035.1	0	1e-06	0	0	1	1
CBASS	GCF_000271405.2	GCF_009893115.1	0	1e-06	0	0	0	1
CBASS	GCF_000271405.2	GCF_009893205.1	0	1e-06	0	0	0	1
CBASS	GCF_000271405.2	GCF_009893255.1	0	1e-06	0	0	1	1
CBASS	GCF_000271405.2	GCF_009893285.1	0	1e-06	0	0	1	1
CBASS	GCF_000271405.2	GCF_009893305.1	0	1e-06	0	0	1	1
CBASS	GCF_000271405.2	GCF_009893315.1	0	1e-06	0	0	1	1
CBASS	GCF_000271405.2	GCF_009893345.1	0	1e-06	0	0	1	0
CBASS	GCF_000271405.2	GCF_009893365.1	0	7.83662e-06	0	0	1	0
CBASS	GCF_000271405.2	GCF_009893385.1	0	1e-06	0	0	1	1
CBASS	GCF_000271405.2	GCF_009893425.1	0	1e-06	0	0	1	1
CBASS	GCF_000271405.2	GCF_009893465.1	0	1e-06	0	0	1	1
CBASS	GCF_000271405.2	GCF_009893485.1	0	1e-06	0	0	1	1
CBASS	GCF_000271405.2	GCF_009893495.1	0	1e-06	0	0	1	1
CBASS	GCF_000271405.2	GCF_009893525.1	0	1e-06	0	0	0	1
CBASS	GCF_000271405.2	GCF_009893565.1	0	1e-06	0	0	1	1
CBASS	GCF_000271405.2	GCF_009893575.1	0	1e-06	0	0	1	1
CBASS	GCF_000271405.2	GCF_009893595.1	0	1e-06	0	0	1	1
CBASS	GCF_000271405.2	GCF_009893615.1	0	1e-06	0	0	1	1
CBASS	GCF_000271405.2	GCF_009893635.1	0	1e-06	0	0	1	1
CBASS	GCF_000271405.2	GCF_009893665.1	0	1e-06	0	0	0	1
CBASS	GCF_000271405.2	GCF_009893675.1	0	1e-06	0	0	0	1
CBASS	GCF_000271405.2	GCF_009893685.1	0	1e-06	0	0	1	1
CBASS	GCF_000271405.2	GCF_009893725.1	0	1e-06	0	0	1	1
CBASS	GCF_000271405.2	GCF_009893785.1	0	1e-06	0	0	1	1
CBASS	GCF_000271405.2	GCF_009893795.1	0	1e-06	0	0	1	1
CBASS	GCF_000271405.2	GCF_009893865.1	0	1e-06	0	0	1	1
CBASS	GCF_000271405.2	GCF_009893885.1	0	1e-06	0	0	1	1
CBASS	GCF_000271405.2	GCF_009893915.1	0	1e-06	0	0	1	1
CBASS	GCF_000271405.2	GCF_009893945.1	0	1e-06	0	0	0	0
CBASS	GCF_000271405.2	GCF_009893985.1	0	1e-06	0	0	1	1
CBASS	GCF_000271405.2	GCF_009894005.1	0	1e-06	0	0	1	1
CBASS	GCF_000271405.2	GCF_009894015.1	0	1e-06	0	0	1	0
CBASS	GCF_000271405.2	GCF_009894065.1	0	1e-06	1	0	1	1
CBASS	GCF_000271405.2	GCF_009894085.1	0	1e-06	0	0	1	1
CBASS	GCF_000271405.2	GCF_009894125.1	0	1e-06	0	0	1	1
CBASS	GCF_000271405.2	GCF_009894165.1	0	1e-06	0	0	1	1
CBASS	GCF_000271405.2	GCF_009894175.1	0	1e-06	0	0	1	0
CBASS	GCF_000271405.2	GCF_009906415.1	0	1e-06	0	0	1	0
CBASS	GCF_000271405.2	GCF_009906435.1	0	1e-06	0	0	1	1
CBASS	GCF_000271405.2	GCF_009906445.1	0	1e-06	0	0	0	0
CBASS	GCF_000271405.2	GCF_009906485.1	0	8.69513e-05	0	0	1	1
CBASS	GCF_000271405.2	GCF_009906515.1	0	1e-06	0	0	1	1
CBASS	GCF_000271405.2	GCF_009906535.1	0	1e-06	0	0	1	1
CBASS	GCF_000271405.2	GCF_009906545.1	0	1e-06	0	0	0	0
CBASS	GCF_000271405.2	GCF_012222705.1	0	0.00255854	0	0	1	1
CBASS	GCF_000271405.2	GCF_013391165.1	0	0.00218154	0	0	1	1
CBASS	GCF_000271405.2	GCF_013391205.1	0	0.00225433	0	0	1	1
CBASS	GCF_000271405.2	GCF_014000825.1	0	3.91956e-05	0	0	1	0
CBASS	GCF_000271405.2	GCF_014000865.1	0	0.000180386	0	0	1	1
CBASS	GCF_000271405.2	GCF_014000885.1	0	0.000126779	0	0	1	1
CBASS	GCF_000271405.2	GCF_014000985.1	0	0.000133663	0	0	1	1
CBASS	GCF_000271405.2	GCF_014001015.1	0	1.56558e-05	0	0	1	1
CBASS	GCF_000271405.2	GCF_014001025.1	0	7.83552e-06	0	0	1	1
CBASS	GCF_000271405.2	GCF_014001035.1	0	7.83478e-06	0	0	1	1
CBASS	GCF_000271405.2	GCF_900448015.1	0	0.00107505	0	0	1	1
CBASS	GCF_000271405.2	GCF_901482495.1	0	1e-06	0	0	1	0
CBASS	GCF_000271405.2	N10	0.0049034681	0.000655862	0	0	0	0
CBASS	GCF_000271405.2	N11	0.00243029	0.000444358	0	0	0	0
CBASS	GCF_000271405.2	N12	0.0046093121	0.000294156	0	0	0	0
CBASS	GCF_000271405.2	N13	0.0024294873	0.000629689	0	0	0	0
CBASS	GCF_000271405.2	N14	6.30873e-05	0.0023664	1	0	1	1
CBASS	GCF_000271405.2	N15	0.0044228451	0.000186467	0	0	0	0
CBASS	GCF_000271405.2	N16	0.003020307	0.000265837	0	0	0	0
CBASS	GCF_000271405.2	N17	0.00225433	0.000765977	0	0	1	0
CBASS	GCF_000271405.2	N18	0.0040503391	0.000372506	0	0	1	1
CBASS	GCF_000271405.2	N19	0.00107505	0.00138963	0	0	1	0
CBASS	GCF_000271405.2	N2	0.0047362266	0.00127028	0	0	1	0
CBASS	GCF_000271405.2	N20	3.91956e-05	0.000982028	0	0	1	1
CBASS	GCF_000271405.2	N21	0.0033923301	0.000658009	0	0	0	0
CBASS	GCF_000271405.2	N22	0.0006813101	0.00271102	0	0	1	1
CBASS	GCF_000271405.2	N23	0.000602887	7.84231e-05	0	0	1	0
CBASS	GCF_000271405.2	N24	0.000361091	5.47797e-05	0	0	0	1
CBASS	GCF_000271405.2	N25	0.000188542	0.000172549	0	0	1	1
CBASS	GCF_000271405.2	N26	7.83478e-06	1e-06	0	0	0	0
CBASS	GCF_000271405.2	N27	2e-06	1e-06	0	0	0	1
CBASS	GCF_000271405.2	N28	1e-06	1e-06	0	0	0	0
CBASS	GCF_000271405.2	N29	1e-06	3.13371e-05	0	0	1	1
CBASS	GCF_000271405.2	N3	0.004656537	7.96896e-05	0	0	1	0
CBASS	GCF_000271405.2	N31	0.00031691999	1e-06	0	0	0	0
CBASS	GCF_000271405.2	N32	0.00030875731	8.16268e-06	0	0	1	1
CBASS	GCF_000271405.2	N33	0.00028370371	2.50536e-05	0	0	1	1
CBASS	GCF_000271405.2	N34	0.0002757415	7.96221e-06	0	0	0	0
CBASS	GCF_000271405.2	N35	1e-06	7.8235e-05	0	0	1	1
CBASS	GCF_000271405.2	N36	0.0002051669	7.05746e-05	0	0	1	0
CBASS	GCF_000271405.2	N37	0.000120435	8.47319e-05	0	0	1	1
CBASS	GCF_000271405.2	N38	0.000119435	1e-06	0	0	1	0
CBASS	GCF_000271405.2	N39	0.000172518	3.12307e-05	0	0	1	1
CBASS	GCF_000271405.2	N4	2.3697e-05	0.00463284	0	0	1	1
CBASS	GCF_000271405.2	N40	2.4514e-05	0.000133401	0	0	1	1
CBASS	GCF_000271405.2	N41	1e-06	2.3514e-05	0	0	1	1
CBASS	GCF_000271405.2	N42	3e-06	7.82863e-06	0	0	1	1
CBASS	GCF_000271405.2	N44	1e-06	1e-06	0	0	0	0
CBASS	GCF_000271405.2	N45	0.0001058647	0.0021501	0	0	1	1
CBASS	GCF_000271405.2	N46	5.1e-05	5.48647e-05	0	0	1	1
CBASS	GCF_000271405.2	N48	7.83662e-06	1e-06	0	0	1	0
CBASS	GCF_000271405.2	N49	4.9e-05	1e-06	0	0	0	0
CBASS	GCF_000271405.2	N5	0.0001175821	2.3369e-05	0	0	1	0
CBASS	GCF_000271405.2	N50	4.8e-05	1e-06	0	0	0	0
CBASS	GCF_000271405.2	N51	4.7e-05	1e-06	0	0	0	1
CBASS	GCF_000271405.2	N53	4.5e-05	1e-06	0	0	0	0
CBASS	GCF_000271405.2	N54	4.4e-05	1e-06	0	0	0	0
CBASS	GCF_000271405.2	N55	4.3e-05	1e-06	0	0	0	0
CBASS	GCF_000271405.2	N56	4.2e-05	1e-06	0	0	1	0
CBASS	GCF_000271405.2	N57	4.1e-05	1e-06	0	0	0	0
CBASS	GCF_000271405.2	N58	4e-05	1e-06	0	0	0	0
CBASS	GCF_000271405.2	N59	3.9e-05	1e-06	0	0	0	0
CBASS	GCF_000271405.2	N6	1.56711e-05	0.000101911	0	0	1	1
CBASS	GCF_000271405.2	N60	3.8e-05	1e-06	0	0	0	0
CBASS	GCF_000271405.2	N63	3.5e-05	1e-06	0	0	0	0
CBASS	GCF_000271405.2	N64	3.4e-05	1e-06	0	0	0	0
CBASS	GCF_000271405.2	N65	3.3e-05	1e-06	0	0	0	0
CBASS	GCF_000271405.2	N66	3.2e-05	1e-06	0	0	0	0
CBASS	GCF_000271405.2	N69	2.9e-05	1e-06	0	0	0	0
CBASS	GCF_000271405.2	N7	7.83543e-06	1e-06	0	0	0	0
CBASS	GCF_000271405.2	N71	2.7e-05	1e-06	0	0	0	0
CBASS	GCF_000271405.2	N74	2.4e-05	1e-06	0	0	0	1
CBASS	GCF_000271405.2	N76	2.2e-05	1e-06	0	0	0	0
CBASS	GCF_000271405.2	N79	1.9e-05	1e-06	0	0	0	0
CBASS	GCF_000271405.2	N8	1e-06	1e-06	0	0	0	0
CBASS	GCF_000271405.2	N80	1.8e-05	1e-06	0	0	0	0
CBASS	GCF_000271405.2	N81	1.7e-05	1e-06	0	0	0	0
CBASS	GCF_000271405.2	N82	1.6e-05	1e-06	0	0	1	0
CBASS	GCF_000271405.2	N84	1.4e-05	1e-06	0	0	1	1
CBASS	GCF_000271405.2	N87	1.1e-05	1e-06	0	0	0	0
CBASS	GCF_000271405.2	N9	0.0055593301	0.00127028	0	0	1	0
CBASS	GCF_000271405.2	N90	8e-06	1e-06	0	0	0	0
CBASS	GCF_000271405.2	N92	6e-06	1e-06	0	0	0	0
CBASS	GCF_000271405.2	N94	4e-06	1e-06	0	0	0	0
CBASS	GCF_000271405.2	N95	3e-06	1e-06	0	0	0	1
CBASS	GCF_000271405.2	N97	1e-06	1e-06	0	0	0	1
CBASS	GCF_000271405.2	N99	1e-06	1e-06	0	0	0	0
CRISPR	GCF_000271405.2	GCA_014000815.1	0	6.30873e-05	0	0	1	0
CRISPR	GCF_000271405.2	GCF_000271405.2	0	0.000188542	0	0	1	1
CRISPR	GCF_000271405.2	GCF_000391765.1	0	0.00243029	1	0	1	1
CRISPR	GCF_000271405.2	GCF_000393835.1	0	1e-06	0	0	1	1
CRISPR	GCF_000271405.2	GCF_000407425.1	0	1e-06	0	0	0	1
CRISPR	GCF_000271405.2	GCF_001641305.1	0	0.00218467	0	0	1	1
CRISPR	GCF_000271405.2	GCF_002077275.1	0	1e-06	0	0	0	1
CRISPR	GCF_000271405.2	GCF_002077295.1	0	1e-06	0	0	1	1
CRISPR	GCF_000271405.2	GCF_002077325.1	0	0.000141178	0	1	1	1
CRISPR	GCF_000271405.2	GCF_002077355.1	0	0.000119435	1	0	1	1
CRISPR	GCF_000271405.2	GCF_002077365.1	0	6.30274e-05	0	0	1	0
CRISPR	GCF_000271405.2	GCF_002077385.1	0	0.000172518	0	1	1	1
CRISPR	GCF_000271405.2	GCF_002077465.1	0	7.83337e-06	0	0	1	1
CRISPR	GCF_000271405.2	GCF_002213325.1	0	0.000602887	0	0	1	1
CRISPR	GCF_000271405.2	GCF_002265245.1	0	0.000101825	1	1	1	1
CRISPR	GCF_000271405.2	GCF_002360155.1	0	2.35065e-05	0	0	1	1
CRISPR	GCF_000271405.2	GCF_002930795.1	0	1e-06	0	0	0	1
CRISPR	GCF_000271405.2	GCF_002930815.1	0	1e-06	0	0	0	0
CRISPR	GCF_000271405.2	GCF_003320885.1	0	2.36947e-05	0	0	1	1
CRISPR	GCF_000271405.2	GCF_003320915.1	0	1e-06	0	0	1	1
CRISPR	GCF_000271405.2	GCF_003320945.1	0	1.55051e-05	0	0	1	1
CRISPR	GCF_000271405.2	GCF_003320975.1	0	1e-06	1	1	1	1
CRISPR	GCF_000271405.2	GCF_003320985.1	0	7.83543e-06	0	0	1	1
CRISPR	GCF_000271405.2	GCF_003321025.1	0	1.56711e-05	0	0	1	1
CRISPR	GCF_000271405.2	GCF_003321045.1	0	2.3697e-05	1	1	1	1
CRISPR	GCF_000271405.2	GCF_004099685.1	0	4.71331e-05	1	1	1	1
CRISPR	GCF_000271405.2	GCF_009890965.1	0	1e-06	0	0	1	1
CRISPR	GCF_000271405.2	GCF_009891025.1	0	1e-06	0	0	1	1
CRISPR	GCF_000271405.2	GCF_009891035.1	0	1e-06	0	0	1	1
CRISPR	GCF_000271405.2	GCF_009891065.1	0	1e-06	0	0	1	1
CRISPR	GCF_000271405.2	GCF_009891085.1	0	1e-06	0	0	1	1
CRISPR	GCF_000271405.2	GCF_009891105.1	0	1e-06	0	0	1	1
CRISPR	GCF_000271405.2	GCF_009891125.1	0	1e-06	0	0	1	1
CRISPR	GCF_000271405.2	GCF_009891165.1	0	1e-06	0	0	1	1
CRISPR	GCF_000271405.2	GCF_009891205.1	0	1e-06	0	0	1	0
CRISPR	GCF_000271405.2	GCF_009891265.1	0	1e-06	0	0	1	0
CRISPR	GCF_000271405.2	GCF_009891275.1	0	1e-06	0	0	1	1
CRISPR	GCF_000271405.2	GCF_009891305.1	0	1e-06	0	0	0	1
CRISPR	GCF_000271405.2	GCF_009891325.1	0	1e-06	0	0	1	1
CRISPR	GCF_000271405.2	GCF_009891335.1	0	1e-06	0	0	1	1
CRISPR	GCF_000271405.2	GCF_009891365.1	0	1e-06	0	0	1	0
CRISPR	GCF_000271405.2	GCF_009891415.1	0	1e-06	0	0	1	0
CRISPR	GCF_000271405.2	GCF_009893015.1	0	1e-06	0	0	1	1
CRISPR	GCF_000271405.2	GCF_009893035.1	0	1e-06	0	0	1	1
CRISPR	GCF_000271405.2	GCF_009893115.1	0	1e-06	0	0	0	1
CRISPR	GCF_000271405.2	GCF_009893205.1	0	1e-06	0	0	0	1
CRISPR	GCF_000271405.2	GCF_009893255.1	0	1e-06	0	0	1	1
CRISPR	GCF_000271405.2	GCF_009893285.1	0	1e-06	0	0	1	1
CRISPR	GCF_000271405.2	GCF_009893305.1	0	1e-06	0	0	1	1
CRISPR	GCF_000271405.2	GCF_009893315.1	0	1e-06	0	0	1	1
CRISPR	GCF_000271405.2	GCF_009893345.1	0	1e-06	0	0	1	0
CRISPR	GCF_000271405.2	GCF_009893365.1	0	7.83662e-06	0	0	1	0
CRISPR	GCF_000271405.2	GCF_009893385.1	0	1e-06	0	0	1	1
CRISPR	GCF_000271405.2	GCF_009893425.1	0	1e-06	0	0	1	1
CRISPR	GCF_000271405.2	GCF_009893465.1	0	1e-06	0	0	1	1
CRISPR	GCF_000271405.2	GCF_009893485.1	0	1e-06	0	0	1	1
CRISPR	GCF_000271405.2	GCF_009893495.1	0	1e-06	0	0	1	1
CRISPR	GCF_000271405.2	GCF_009893525.1	0	1e-06	0	0	0	1
CRISPR	GCF_000271405.2	GCF_009893565.1	0	1e-06	0	0	1	1
CRISPR	GCF_000271405.2	GCF_009893575.1	0	1e-06	0	0	1	1
CRISPR	GCF_000271405.2	GCF_009893595.1	0	1e-06	0	0	1	1
CRISPR	GCF_000271405.2	GCF_009893615.1	0	1e-06	0	0	1	1
CRISPR	GCF_000271405.2	GCF_009893635.1	0	1e-06	0	0	1	1
CRISPR	GCF_000271405.2	GCF_009893665.1	0	1e-06	0	0	0	1
CRISPR	GCF_000271405.2	GCF_009893675.1	0	1e-06	0	0	0	1
CRISPR	GCF_000271405.2	GCF_009893685.1	0	1e-06	0	0	1	1
CRISPR	GCF_000271405.2	GCF_009893725.1	0	1e-06	0	0	1	1
CRISPR	GCF_000271405.2	GCF_009893785.1	0	1e-06	0	0	1	1
CRISPR	GCF_000271405.2	GCF_009893795.1	0	1e-06	0	0	1	1
CRISPR	GCF_000271405.2	GCF_009893865.1	0	1e-06	0	0	1	1
CRISPR	GCF_000271405.2	GCF_009893885.1	0	1e-06	0	0	1	1
CRISPR	GCF_000271405.2	GCF_009893915.1	0	1e-06	0	0	1	1
CRISPR	GCF_000271405.2	GCF_009893945.1	0	1e-06	0	0	0	0
CRISPR	GCF_000271405.2	GCF_009893985.1	0	1e-06	0	0	1	1
CRISPR	GCF_000271405.2	GCF_009894005.1	0	1e-06	0	0	1	1
CRISPR	GCF_000271405.2	GCF_009894015.1	0	1e-06	0	0	1	0
CRISPR	GCF_000271405.2	GCF_009894065.1	0	1e-06	0	0	1	1
CRISPR	GCF_000271405.2	GCF_009894085.1	0	1e-06	0	0	1	1
CRISPR	GCF_000271405.2	GCF_009894125.1	0	1e-06	0	0	1	1
CRISPR	GCF_000271405.2	GCF_009894165.1	0	1e-06	0	0	1	1
CRISPR	GCF_000271405.2	GCF_009894175.1	0	1e-06	0	0	1	0
CRISPR	GCF_000271405.2	GCF_009906415.1	0	1e-06	0	0	1	0
CRISPR	GCF_000271405.2	GCF_009906435.1	0	1e-06	0	0	1	1
CRISPR	GCF_000271405.2	GCF_009906445.1	0	1e-06	0	0	0	0
CRISPR	GCF_000271405.2	GCF_009906485.1	0	8.69513e-05	0	0	1	1
CRISPR	GCF_000271405.2	GCF_009906515.1	0	1e-06	0	0	1	1
CRISPR	GCF_000271405.2	GCF_009906535.1	0	1e-06	0	0	1	1
CRISPR	GCF_000271405.2	GCF_009906545.1	0	1e-06	0	0	0	0
CRISPR	GCF_000271405.2	GCF_012222705.1	0	0.00255854	1	1	1	1
CRISPR	GCF_000271405.2	GCF_013391165.1	0	0.00218154	0	0	1	1
CRISPR	GCF_000271405.2	GCF_013391205.1	0	0.00225433	0	0	1	1
CRISPR	GCF_000271405.2	GCF_014000825.1	0	3.91956e-05	0	0	1	0
CRISPR	GCF_000271405.2	GCF_014000865.1	0	0.000180386	0	1	1	1
CRISPR	GCF_000271405.2	GCF_014000885.1	0	0.000126779	0	0	1	1
CRISPR	GCF_000271405.2	GCF_014000985.1	0	0.000133663	1	1	1	1
CRISPR	GCF_000271405.2	GCF_014001015.1	0	1.56558e-05	1	1	1	1
CRISPR	GCF_000271405.2	GCF_014001025.1	0	7.83552e-06	0	0	1	1
CRISPR	GCF_000271405.2	GCF_014001035.1	0	7.83478e-06	0	0	1	1
CRISPR	GCF_000271405.2	GCF_900448015.1	0	0.00107505	0	0	1	1
CRISPR	GCF_000271405.2	GCF_901482495.1	0	1e-06	0	0	1	0
CRISPR	GCF_000271405.2	N10	0.0049034681	0.000655862	0	0	0	0
CRISPR	GCF_000271405.2	N11	0.00243029	0.000444358	0	0	0	0
CRISPR	GCF_000271405.2	N12	0.0046093121	0.000294156	0	0	0	0
CRISPR	GCF_000271405.2	N13	0.0024294873	0.000629689	0	0	0	0
CRISPR	GCF_000271405.2	N14	6.30873e-05	0.0023664	0	0	1	1
CRISPR	GCF_000271405.2	N15	0.0044228451	0.000186467	0	0	0	0
CRISPR	GCF_000271405.2	N16	0.003020307	0.000265837	0	0	0	0
CRISPR	GCF_000271405.2	N17	0.00225433	0.000765977	0	0	1	0
CRISPR	GCF_000271405.2	N18	0.0040503391	0.000372506	0	0	1	1
CRISPR	GCF_000271405.2	N19	0.00107505	0.00138963	0	0	1	0
CRISPR	GCF_000271405.2	N2	0.0047362266	0.00127028	0	0	1	0
CRISPR	GCF_000271405.2	N20	3.91956e-05	0.000982028	0	0	1	1
CRISPR	GCF_000271405.2	N21	0.0033923301	0.000658009	0	0	0	0
CRISPR	GCF_000271405.2	N22	0.0006813101	0.00271102	0	0	1	1
CRISPR	GCF_000271405.2	N23	0.000602887	7.84231e-05	0	0	1	0
CRISPR	GCF_000271405.2	N24	0.000361091	5.47797e-05	0	0	0	1
CRISPR	GCF_000271405.2	N25	0.000188542	0.000172549	0	0	1	1
CRISPR	GCF_000271405.2	N26	7.83478e-06	1e-06	0	0	0	0
CRISPR	GCF_000271405.2	N27	2e-06	1e-06	0	0	0	1
CRISPR	GCF_000271405.2	N28	1e-06	1e-06	0	0	0	0
CRISPR	GCF_000271405.2	N29	1e-06	3.13371e-05	0	0	1	1
CRISPR	GCF_000271405.2	N3	0.004656537	7.96896e-05	0	0	1	0
CRISPR	GCF_000271405.2	N31	0.00031691999	1e-06	0	0	0	0
CRISPR	GCF_000271405.2	N32	0.00030875731	8.16268e-06	0	0	1	1
CRISPR	GCF_000271405.2	N33	0.00028370371	2.50536e-05	0	0	1	1
CRISPR	GCF_000271405.2	N34	0.0002757415	7.96221e-06	0	0	0	0
CRISPR	GCF_000271405.2	N35	1e-06	7.8235e-05	0	0	1	1
CRISPR	GCF_000271405.2	N36	0.0002051669	7.05746e-05	0	0	1	0
CRISPR	GCF_000271405.2	N37	0.000120435	8.47319e-05	0	0	1	1
CRISPR	GCF_000271405.2	N38	0.000119435	1e-06	0	0	1	0
CRISPR	GCF_000271405.2	N39	0.000172518	3.12307e-05	0	0	1	1
CRISPR	GCF_000271405.2	N4	2.3697e-05	0.00463284	0	0	1	1
CRISPR	GCF_000271405.2	N40	2.4514e-05	0.000133401	1	1	1	1
CRISPR	GCF_000271405.2	N41	1e-06	2.3514e-05	0	0	1	1
CRISPR	GCF_000271405.2	N42	3e-06	7.82863e-06	0	0	1	1
CRISPR	GCF_000271405.2	N44	1e-06	1e-06	0	0	0	0
CRISPR	GCF_000271405.2	N45	0.0001058647	0.0021501	0	0	1	1
CRISPR	GCF_000271405.2	N46	5.1e-05	5.48647e-05	0	0	1	1
CRISPR	GCF_000271405.2	N48	7.83662e-06	1e-06	0	0	1	0
CRISPR	GCF_000271405.2	N49	4.9e-05	1e-06	0	0	0	0
CRISPR	GCF_000271405.2	N5	0.0001175821	2.3369e-05	0	0	1	0
CRISPR	GCF_000271405.2	N50	4.8e-05	1e-06	0	0	0	0
CRISPR	GCF_000271405.2	N51	4.7e-05	1e-06	0	0	0	1
CRISPR	GCF_000271405.2	N53	4.5e-05	1e-06	0	0	0	0
CRISPR	GCF_000271405.2	N54	4.4e-05	1e-06	0	0	0	0
CRISPR	GCF_000271405.2	N55	4.3e-05	1e-06	0	0	0	0
CRISPR	GCF_000271405.2	N56	4.2e-05	1e-06	0	0	1	0
CRISPR	GCF_000271405.2	N57	4.1e-05	1e-06	0	0	0	0
CRISPR	GCF_000271405.2	N58	4e-05	1e-06	0	0	0	0
CRISPR	GCF_000271405.2	N59	3.9e-05	1e-06	0	0	0	0
CRISPR	GCF_000271405.2	N6	1.56711e-05	0.000101911	0	0	1	1
CRISPR	GCF_000271405.2	N60	3.8e-05	1e-06	0	0	0	0
CRISPR	GCF_000271405.2	N63	3.5e-05	1e-06	0	0	0	0
CRISPR	GCF_000271405.2	N64	3.4e-05	1e-06	0	0	0	0
CRISPR	GCF_000271405.2	N65	3.3e-05	1e-06	0	0	0	0
CRISPR	GCF_000271405.2	N66	3.2e-05	1e-06	0	0	0	0
CRISPR	GCF_000271405.2	N69	2.9e-05	1e-06	0	0	0	0
CRISPR	GCF_000271405.2	N7	7.83543e-06	1e-06	0	0	0	0
CRISPR	GCF_000271405.2	N71	2.7e-05	1e-06	0	0	0	0
CRISPR	GCF_000271405.2	N74	2.4e-05	1e-06	0	0	0	1
CRISPR	GCF_000271405.2	N76	2.2e-05	1e-06	0	0	0	0
CRISPR	GCF_000271405.2	N79	1.9e-05	1e-06	0	0	0	0
CRISPR	GCF_000271405.2	N8	1e-06	1e-06	0	0	0	0
CRISPR	GCF_000271405.2	N80	1.8e-05	1e-06	0	0	0	0
CRISPR	GCF_000271405.2	N81	1.7e-05	1e-06	0	0	0	0
CRISPR	GCF_000271405.2	N82	1.6e-05	1e-06	0	0	1	0
CRISPR	GCF_000271405.2	N84	1.4e-05	1e-06	0	0	1	1
CRISPR	GCF_000271405.2	N87	1.1e-05	1e-06	0	0	0	0
CRISPR	GCF_000271405.2	N9	0.0055593301	0.00127028	0	0	1	0
CRISPR	GCF_000271405.2	N90	8e-06	1e-06	0	0	0	0
CRISPR	GCF_000271405.2	N92	6e-06	1e-06	0	0	0	0
CRISPR	GCF_000271405.2	N94	4e-06	1e-06	0	0	0	0
CRISPR	GCF_000271405.2	N95	3e-06	1e-06	0	0	0	1
CRISPR	GCF_000271405.2	N97	1e-06	1e-06	0	0	0	1
CRISPR	GCF_000271405.2	N99	1e-06	1e-06	0	0	0	0
RM	GCF_000272045.2	GCF_000272045.2	0	0.00686909	0	0	1	1
RM	GCF_000272045.2	GCF_000272085.2	0	0.00462517	0	0	1	1
RM	GCF_000272045.2	GCF_000272185.2	0	0.00700379	0	0	1	1
RM	GCF_000272045.2	GCF_002875485.1	0	1e-06	0	0	1	1
RM	GCF_000272045.2	GCF_002875525.1	0	1e-06	0	0	1	1
RM	GCF_000272045.2	GCF_002876185.1	0	0.00465495	1	0	1	1
RM	GCF_000272045.2	GCF_002876675.1	0	8.09612e-06	0	0	1	1
RM	GCF_000272045.2	GCF_002877155.1	0	1e-06	0	0	0	0
RM	GCF_000272045.2	GCF_002877245.1	0	1e-06	0	0	1	1
RM	GCF_000272045.2	GCF_002877735.1	0	0.00625884	0	0	1	1
RM	GCF_000272045.2	GCF_005146425.1	0	1e-06	0	0	1	1
RM	GCF_000272045.2	GCF_005146485.1	0	0.00177269	0	0	1	1
RM	GCF_000272045.2	GCF_005146495.1	0	0.0062239	0	0	1	1
RM	GCF_000272045.2	GCF_005146525.1	0	1e-06	0	0	1	1
RM	GCF_000272045.2	GCF_005146585.1	0	1e-06	0	0	1	1
RM	GCF_000272045.2	GCF_005146605.1	0	0.00657781	0	0	1	1
RM	GCF_000272045.2	GCF_005146695.1	0	1e-06	0	0	1	1
RM	GCF_000272045.2	GCF_005146815.1	0	0.00783577	0	0	1	1
RM	GCF_000272045.2	N10	0.00700379	0.00120318	0	0	0	0
RM	GCF_000272045.2	N11	0.00537277612	0.00702882	0	0	1	1
RM	GCF_000272045.2	N12	0.00116158612	0.00421119	0	0	1	1
RM	GCF_000272045.2	N13	2e-06	8.31478e-06	0	0	1	1
RM	GCF_000272045.2	N14	1e-06	1e-06	0	0	0	0
RM	GCF_000272045.2	N15	8.09612e-06	0.00115349	0	0	1	1
RM	GCF_000272045.2	N17	1e-06	1e-06	0	0	1	0
RM	GCF_000272045.2	N2	0.01238672	0.000400006	0	0	0	0
RM	GCF_000272045.2	N3	0.0106458	0.00161647	0	0	1	0
RM	GCF_000272045.2	N4	1e-06	0.0106448	0	0	1	1
RM	GCF_000272045.2	N7	0.00657781	0.00152903	0	0	0	0
RM	GCF_000272045.2	N8	0.00783577	0.00236278	0	0	0	0
RM	GCF_000272045.2	N9	0.01240159612	0.000400006	0	0	0	0
DMS	GCF_000272045.2	GCF_000272045.2	0	0.00686909	1	1	1	1
DMS	GCF_000272045.2	GCF_000272085.2	0	0.00462517	1	1	1	1
DMS	GCF_000272045.2	GCF_000272185.2	0	0.00700379	1	1	1	1
DMS	GCF_000272045.2	GCF_002875485.1	0	1e-06	0	1	1	1
DMS	GCF_000272045.2	GCF_002875525.1	0	1e-06	1	0	1	1
DMS	GCF_000272045.2	GCF_002876185.1	0	0.00465495	1	0	1	1
DMS	GCF_000272045.2	GCF_002876675.1	0	8.09612e-06	0	0	1	1
DMS	GCF_000272045.2	GCF_002877155.1	0	1e-06	0	0	0	0
DMS	GCF_000272045.2	GCF_002877245.1	0	1e-06	0	0	1	1
DMS	GCF_000272045.2	GCF_002877735.1	0	0.00625884	1	1	1	1
DMS	GCF_000272045.2	GCF_005146425.1	0	1e-06	0	0	1	1
DMS	GCF_000272045.2	GCF_005146485.1	0	0.00177269	1	0	1	1
DMS	GCF_000272045.2	GCF_005146495.1	0	0.0062239	1	0	1	1
DMS	GCF_000272045.2	GCF_005146525.1	0	1e-06	0	1	1	1
DMS	GCF_000272045.2	GCF_005146585.1	0	1e-06	1	1	1	1
DMS	GCF_000272045.2	GCF_005146605.1	0	0.00657781	1	1	1	1
DMS	GCF_000272045.2	GCF_005146695.1	0	1e-06	0	0	1	1
DMS	GCF_000272045.2	GCF_005146815.1	0	0.00783577	0	1	1	1
DMS	GCF_000272045.2	N10	0.00700379	0.00120318	0	0	0	0
DMS	GCF_000272045.2	N11	0.00537277612	0.00702882	1	1	1	1
DMS	GCF_000272045.2	N12	0.00116158612	0.00421119	0	0	1	1
DMS	GCF_000272045.2	N13	2e-06	8.31478e-06	1	0	1	1
DMS	GCF_000272045.2	N14	1e-06	1e-06	0	0	0	0
DMS	GCF_000272045.2	N15	8.09612e-06	0.00115349	0	0	1	1
DMS	GCF_000272045.2	N17	1e-06	1e-06	0	0	1	0
DMS	GCF_000272045.2	N2	0.01238672	0.000400006	0	0	0	0
DMS	GCF_000272045.2	N3	0.0106458	0.00161647	1	0	1	0
DMS	GCF_000272045.2	N4	1e-06	0.0106448	1	0	1	1
DMS	GCF_000272045.2	N7	0.00657781	0.00152903	0	0	0	0
DMS	GCF_000272045.2	N8	0.00783577	0.00236278	0	0	0	0
DMS	GCF_000272045.2	N9	0.01240159612	0.000400006	0	0	0	0
Abi	GCF_000272045.2	GCF_000272045.2	0	0.00686909	0	0	1	1
Abi	GCF_000272045.2	GCF_000272085.2	0	0.00462517	0	0	1	1
Abi	GCF_000272045.2	GCF_000272185.2	0	0.00700379	1	0	1	1
Abi	GCF_000272045.2	GCF_002875485.1	0	1e-06	0	0	1	1
Abi	GCF_000272045.2	GCF_002875525.1	0	1e-06	0	0	1	1
Abi	GCF_000272045.2	GCF_002876185.1	0	0.00465495	0	0	1	1
Abi	GCF_000272045.2	GCF_002876675.1	0	8.09612e-06	0	0	1	1
Abi	GCF_000272045.2	GCF_002877155.1	0	1e-06	0	0	0	0
Abi	GCF_000272045.2	GCF_002877245.1	0	1e-06	0	0	1	1
Abi	GCF_000272045.2	GCF_002877735.1	0	0.00625884	0	0	1	1
Abi	GCF_000272045.2	GCF_005146425.1	0	1e-06	0	0	1	1
Abi	GCF_000272045.2	GCF_005146485.1	0	0.00177269	0	0	1	1
Abi	GCF_000272045.2	GCF_005146495.1	0	0.0062239	0	0	1	1
Abi	GCF_000272045.2	GCF_005146525.1	0	1e-06	0	0	1	1
Abi	GCF_000272045.2	GCF_005146585.1	0	1e-06	0	0	1	1
Abi	GCF_000272045.2	GCF_005146605.1	0	0.00657781	1	0	1	1
Abi	GCF_000272045.2	GCF_005146695.1	0	1e-06	0	0	1	1
Abi	GCF_000272045.2	GCF_005146815.1	0	0.00783577	0	0	1	1
Abi	GCF_000272045.2	N10	0.00700379	0.00120318	0	0	0	0
Abi	GCF_000272045.2	N11	0.00537277612	0.00702882	0	0	1	1
Abi	GCF_000272045.2	N12	0.00116158612	0.00421119	0	0	1	1
Abi	GCF_000272045.2	N13	2e-06	8.31478e-06	0	0	1	1
Abi	GCF_000272045.2	N14	1e-06	1e-06	0	0	0	0
Abi	GCF_000272045.2	N15	8.09612e-06	0.00115349	0	0	1	1
Abi	GCF_000272045.2	N17	1e-06	1e-06	0	0	1	0
Abi	GCF_000272045.2	N2	0.01238672	0.000400006	0	0	0	0
Abi	GCF_000272045.2	N3	0.0106458	0.00161647	0	0	1	0
Abi	GCF_000272045.2	N4	1e-06	0.0106448	1	0	1	1
Abi	GCF_000272045.2	N7	0.00657781	0.00152903	0	0	0	0
Abi	GCF_000272045.2	N8	0.00783577	0.00236278	0	0	0	0
Abi	GCF_000272045.2	N9	0.01240159612	0.000400006	0	0	0	0
gabija	GCF_000272045.2	GCF_000272045.2	0	0.00686909	0	0	1	1
gabija	GCF_000272045.2	GCF_000272085.2	0	0.00462517	0	0	1	1
gabija	GCF_000272045.2	GCF_000272185.2	0	0.00700379	0	0	1	1
gabija	GCF_000272045.2	GCF_002875485.1	0	1e-06	0	0	1	1
gabija	GCF_000272045.2	GCF_002875525.1	0	1e-06	0	0	1	1
gabija	GCF_000272045.2	GCF_002876185.1	0	0.00465495	0	0	1	1
gabija	GCF_000272045.2	GCF_002876675.1	0	8.09612e-06	0	0	1	1
gabija	GCF_000272045.2	GCF_002877155.1	0	1e-06	0	0	0	0
gabija	GCF_000272045.2	GCF_002877245.1	0	1e-06	0	0	1	1
gabija	GCF_000272045.2	GCF_002877735.1	0	0.00625884	0	0	1	1
gabija	GCF_000272045.2	GCF_005146425.1	0	1e-06	0	0	1	1
gabija	GCF_000272045.2	GCF_005146485.1	0	0.00177269	1	0	1	1
gabija	GCF_000272045.2	GCF_005146495.1	0	0.0062239	0	0	1	1
gabija	GCF_000272045.2	GCF_005146525.1	0	1e-06	0	0	1	1
gabija	GCF_000272045.2	GCF_005146585.1	0	1e-06	0	0	1	1
gabija	GCF_000272045.2	GCF_005146605.1	0	0.00657781	1	0	1	1
gabija	GCF_000272045.2	GCF_005146695.1	0	1e-06	0	0	1	1
gabija	GCF_000272045.2	GCF_005146815.1	0	0.00783577	0	0	1	1
gabija	GCF_000272045.2	N10	0.00700379	0.00120318	0	0	0	0
gabija	GCF_000272045.2	N11	0.00537277612	0.00702882	0	0	1	1
gabija	GCF_000272045.2	N12	0.00116158612	0.00421119	0	0	1	1
gabija	GCF_000272045.2	N13	2e-06	8.31478e-06	0	0	1	1
gabija	GCF_000272045.2	N14	1e-06	1e-06	0	0	0	0
gabija	GCF_000272045.2	N15	8.09612e-06	0.00115349	0	0	1	1
gabija	GCF_000272045.2	N17	1e-06	1e-06	0	0	1	0
gabija	GCF_000272045.2	N2	0.01238672	0.000400006	0	0	0	0
gabija	GCF_000272045.2	N3	0.0106458	0.00161647	0	0	1	0
gabija	GCF_000272045.2	N4	1e-06	0.0106448	1	0	1	1
gabija	GCF_000272045.2	N7	0.00657781	0.00152903	0	0	0	0
gabija	GCF_000272045.2	N8	0.00783577	0.00236278	0	0	0	0
gabija	GCF_000272045.2	N9	0.01240159612	0.000400006	0	0	0	0
DRT	GCF_000272045.2	GCF_000272045.2	0	0.00686909	1	0	1	1
DRT	GCF_000272045.2	GCF_000272085.2	0	0.00462517	0	0	1	1
DRT	GCF_000272045.2	GCF_000272185.2	0	0.00700379	1	0	1	1
DRT	GCF_000272045.2	GCF_002875485.1	0	1e-06	0	0	1	1
DRT	GCF_000272045.2	GCF_002875525.1	0	1e-06	0	0	1	1
DRT	GCF_000272045.2	GCF_002876185.1	0	0.00465495	0	0	1	1
DRT	GCF_000272045.2	GCF_002876675.1	0	8.09612e-06	0	0	1	1
DRT	GCF_000272045.2	GCF_002877155.1	0	1e-06	0	0	0	0
DRT	GCF_000272045.2	GCF_002877245.1	0	1e-06	0	0	1	1
DRT	GCF_000272045.2	GCF_002877735.1	0	0.00625884	1	0	1	1
DRT	GCF_000272045.2	GCF_005146425.1	0	1e-06	0	0	1	1
DRT	GCF_000272045.2	GCF_005146485.1	0	0.00177269	0	0	1	1
DRT	GCF_000272045.2	GCF_005146495.1	0	0.0062239	1	0	1	1
DRT	GCF_000272045.2	GCF_005146525.1	0	1e-06	0	0	1	1
DRT	GCF_000272045.2	GCF_005146585.1	0	1e-06	0	0	1	1
DRT	GCF_000272045.2	GCF_005146605.1	0	0.00657781	0	0	1	1
DRT	GCF_000272045.2	GCF_005146695.1	0	1e-06	0	0	1	1
DRT	GCF_000272045.2	GCF_005146815.1	0	0.00783577	0	0	1	1
DRT	GCF_000272045.2	N10	0.00700379	0.00120318	0	0	0	0
DRT	GCF_000272045.2	N11	0.00537277612	0.00702882	0	0	1	1
DRT	GCF_000272045.2	N12	0.00116158612	0.00421119	0	0	1	1
DRT	GCF_000272045.2	N13	2e-06	8.31478e-06	0	0	1	1
DRT	GCF_000272045.2	N14	1e-06	1e-06	0	0	0	0
DRT	GCF_000272045.2	N15	8.09612e-06	0.00115349	0	0	1	1
DRT	GCF_000272045.2	N17	1e-06	1e-06	0	0	1	0
DRT	GCF_000272045.2	N2	0.01238672	0.000400006	0	0	0	0
DRT	GCF_000272045.2	N3	0.0106458	0.00161647	0	0	1	0
DRT	GCF_000272045.2	N4	1e-06	0.0106448	0	0	1	1
DRT	GCF_000272045.2	N7	0.00657781	0.00152903	0	0	0	0
DRT	GCF_000272045.2	N8	0.00783577	0.00236278	0	0	0	0
DRT	GCF_000272045.2	N9	0.01240159612	0.000400006	0	0	0	0
CBASS	GCF_000272045.2	GCF_000272045.2	0	0.00686909	0	0	1	1
CBASS	GCF_000272045.2	GCF_000272085.2	0	0.00462517	0	0	1	1
CBASS	GCF_000272045.2	GCF_000272185.2	0	0.00700379	0	0	1	1
CBASS	GCF_000272045.2	GCF_002875485.1	0	1e-06	0	0	1	1
CBASS	GCF_000272045.2	GCF_002875525.1	0	1e-06	0	0	1	1
CBASS	GCF_000272045.2	GCF_002876185.1	0	0.00465495	0	0	1	1
CBASS	GCF_000272045.2	GCF_002876675.1	0	8.09612e-06	0	0	1	1
CBASS	GCF_000272045.2	GCF_002877155.1	0	1e-06	0	0	0	0
CBASS	GCF_000272045.2	GCF_002877245.1	0	1e-06	0	0	1	1
CBASS	GCF_000272045.2	GCF_002877735.1	0	0.00625884	0	0	1	1
CBASS	GCF_000272045.2	GCF_005146425.1	0	1e-06	0	0	1	1
CBASS	GCF_000272045.2	GCF_005146485.1	0	0.00177269	0	0	1	1
CBASS	GCF_000272045.2	GCF_005146495.1	0	0.0062239	0	0	1	1
CBASS	GCF_000272045.2	GCF_005146525.1	0	1e-06	1	0	1	1
CBASS	GCF_000272045.2	GCF_005146585.1	0	1e-06	0	0	1	1
CBASS	GCF_000272045.2	GCF_005146605.1	0	0.00657781	0	0	1	1
CBASS	GCF_000272045.2	GCF_005146695.1	0	1e-06	0	0	1	1
CBASS	GCF_000272045.2	GCF_005146815.1	0	0.00783577	0	0	1	1
CBASS	GCF_000272045.2	N10	0.00700379	0.00120318	0	0	0	0
CBASS	GCF_000272045.2	N11	0.00537277612	0.00702882	0	0	1	1
CBASS	GCF_000272045.2	N12	0.00116158612	0.00421119	0	0	1	1
CBASS	GCF_000272045.2	N13	2e-06	8.31478e-06	0	0	1	1
CBASS	GCF_000272045.2	N14	1e-06	1e-06	0	0	0	0
CBASS	GCF_000272045.2	N15	8.09612e-06	0.00115349	0	0	1	1
CBASS	GCF_000272045.2	N17	1e-06	1e-06	0	0	1	0
CBASS	GCF_000272045.2	N2	0.01238672	0.000400006	0	0	0	0
CBASS	GCF_000272045.2	N3	0.0106458	0.00161647	0	0	1	0
CBASS	GCF_000272045.2	N4	1e-06	0.0106448	1	0	1	1
CBASS	GCF_000272045.2	N7	0.00657781	0.00152903	0	0	0	0
CBASS	GCF_000272045.2	N8	0.00783577	0.00236278	0	0	0	0
CBASS	GCF_000272045.2	N9	0.01240159612	0.000400006	0	0	0	0
CRISPR	GCF_000272045.2	GCF_000272045.2	0	0.00686909	1	0	1	1
CRISPR	GCF_000272045.2	GCF_000272085.2	0	0.00462517	0	0	1	1
CRISPR	GCF_000272045.2	GCF_000272185.2	0	0.00700379	1	0	1	1
CRISPR	GCF_000272045.2	GCF_002875485.1	0	1e-06	0	0	1	1
CRISPR	GCF_000272045.2	GCF_002875525.1	0	1e-06	0	0	1	1
CRISPR	GCF_000272045.2	GCF_002876185.1	0	0.00465495	0	0	1	1
CRISPR	GCF_000272045.2	GCF_002876675.1	0	8.09612e-06	0	0	1	1
CRISPR	GCF_000272045.2	GCF_002877155.1	0	1e-06	0	0	0	0
CRISPR	GCF_000272045.2	GCF_002877245.1	0	1e-06	0	0	1	1
CRISPR	GCF_000272045.2	GCF_002877735.1	0	0.00625884	0	0	1	1
CRISPR	GCF_000272045.2	GCF_005146425.1	0	1e-06	0	0	1	1
CRISPR	GCF_000272045.2	GCF_005146485.1	0	0.00177269	0	0	1	1
CRISPR	GCF_000272045.2	GCF_005146495.1	0	0.0062239	0	0	1	1
CRISPR	GCF_000272045.2	GCF_005146525.1	0	1e-06	0	0	1	1
CRISPR	GCF_000272045.2	GCF_005146585.1	0	1e-06	0	0	1	1
CRISPR	GCF_000272045.2	GCF_005146605.1	0	0.00657781	1	0	1	1
CRISPR	GCF_000272045.2	GCF_005146695.1	0	1e-06	0	0	1	1
CRISPR	GCF_000272045.2	GCF_005146815.1	0	0.00783577	0	0	1	1
CRISPR	GCF_000272045.2	N10	0.00700379	0.00120318	0	0	0	0
CRISPR	GCF_000272045.2	N11	0.00537277612	0.00702882	1	0	1	1
CRISPR	GCF_000272045.2	N12	0.00116158612	0.00421119	0	0	1	1
CRISPR	GCF_000272045.2	N13	2e-06	8.31478e-06	0	1	1	1
CRISPR	GCF_000272045.2	N14	1e-06	1e-06	0	0	0	0
CRISPR	GCF_000272045.2	N15	8.09612e-06	0.00115349	0	0	1	1
CRISPR	GCF_000272045.2	N17	1e-06	1e-06	0	0	1	0
CRISPR	GCF_000272045.2	N2	0.01238672	0.000400006	0	0	0	0
CRISPR	GCF_000272045.2	N3	0.0106458	0.00161647	0	0	1	0
CRISPR	GCF_000272045.2	N4	1e-06	0.0106448	0	0	1	1
CRISPR	GCF_000272045.2	N7	0.00657781	0.00152903	0	0	0	0
CRISPR	GCF_000272045.2	N8	0.00783577	0.00236278	0	0	0	0
CRISPR	GCF_000272045.2	N9	0.01240159612	0.000400006	0	0	0	0
RM	GCF_000285275.1	GCF_000010825.1	0	1e-06	0	0	1	0
RM	GCF_000285275.1	GCF_000010845.1	0	1e-06	0	0	1	1
RM	GCF_000285275.1	GCF_000010865.1	0	1e-06	0	0	1	0
RM	GCF_000285275.1	GCF_000010885.1	0	1e-06	0	0	1	0
RM	GCF_000285275.1	GCF_000010905.1	0	1e-06	0	0	1	0
RM	GCF_000285275.1	GCF_000010925.1	0	1e-06	0	1	1	0
RM	GCF_000285275.1	GCF_000010945.1	0	1e-06	0	0	1	1
RM	GCF_000285275.1	GCF_000010965.1	0	1e-06	0	1	1	0
RM	GCF_000285275.1	GCF_000241585.2	0	1e-06	0	0	1	1
RM	GCF_000285275.1	GCF_000241625.1	0	7.32256e-06	1	1	1	1
RM	GCF_000285275.1	GCF_000285275.1	0	5.13847e-05	0	0	1	1
RM	GCF_000285275.1	GCF_000723785.2	0	0.00143933	0	0	1	1
RM	GCF_000285275.1	GCF_001662905.1	0	0.000752038	1	0	1	1
RM	GCF_000285275.1	GCF_001953595.1	0	1e-06	0	0	1	1
RM	GCF_000285275.1	GCF_002202135.1	0	0.000735154	0	0	1	1
RM	GCF_000285275.1	GCF_003850805.1	0	7.32328e-06	0	0	1	1
RM	GCF_000285275.1	GCF_003850825.1	0	0.00810403	1	0	1	1
RM	GCF_000285275.1	GCF_003850845.1	0	0.00929212	0	0	1	1
RM	GCF_000285275.1	GCF_003850865.1	0	8.10652e-05	1	0	1	1
RM	GCF_000285275.1	GCF_003850885.1	0	2.9494e-05	1	1	1	1
RM	GCF_000285275.1	GCF_003850905.1	0	2.19559e-05	0	0	1	1
RM	GCF_000285275.1	GCF_003850925.1	0	1.47348e-05	0	0	1	1
RM	GCF_000285275.1	GCF_003850945.1	0	1e-06	0	0	1	1
RM	GCF_000285275.1	N10	0.001693883	0.00357828	0	0	1	0
RM	GCF_000285275.1	N11	8.10652e-05	0.000761727	1	0	1	1
RM	GCF_000285275.1	N12	2.9494e-05	1e-06	0	0	0	0
RM	GCF_000285275.1	N13	0.000735154	0.000958729	1	0	1	1
RM	GCF_000285275.1	N14	2.19559e-05	2.20311e-05	0	0	1	1
RM	GCF_000285275.1	N16	8.31899e-06	1e-06	1	0	1	1
RM	GCF_000285275.1	N17	1e-06	7.31899e-06	0	0	1	0
RM	GCF_000285275.1	N2	0.009380948	0.00106342	0	0	0	0
RM	GCF_000285275.1	N3	0.000752038	0.00862891	0	0	1	1
RM	GCF_000285275.1	N4	5.13847e-05	0.000623231	1	0	1	1
RM	GCF_000285275.1	N5	7.32328e-06	1e-06	0	0	0	0
RM	GCF_000285275.1	N6	0.009442893	0.00106342	0	0	0	0
RM	GCF_000285275.1	N7	0.005272163	0.00417073	0	0	0	1
RM	GCF_000285275.1	N8	0.00162645	0.00248505	0	0	1	1
RM	GCF_000285275.1	N9	1e-06	0.00162545	0	0	1	1
DMS	GCF_000285275.1	GCF_000010825.1	0	1e-06	0	0	1	0
DMS	GCF_000285275.1	GCF_000010845.1	0	1e-06	0	0	1	1
DMS	GCF_000285275.1	GCF_000010865.1	0	1e-06	0	0	1	0
DMS	GCF_000285275.1	GCF_000010885.1	0	1e-06	0	0	1	0
DMS	GCF_000285275.1	GCF_000010905.1	0	1e-06	0	0	1	0
DMS	GCF_000285275.1	GCF_000010925.1	0	1e-06	1	1	1	0
DMS	GCF_000285275.1	GCF_000010945.1	0	1e-06	0	1	1	1
DMS	GCF_000285275.1	GCF_000010965.1	0	1e-06	1	1	1	0
DMS	GCF_000285275.1	GCF_000241585.2	0	1e-06	1	0	1	1
DMS	GCF_000285275.1	GCF_000241625.1	0	7.32256e-06	0	1	1	1
DMS	GCF_000285275.1	GCF_000285275.1	0	5.13847e-05	0	0	1	1
DMS	GCF_000285275.1	GCF_000723785.2	0	0.00143933	0	0	1	1
DMS	GCF_000285275.1	GCF_001662905.1	0	0.000752038	1	1	1	1
DMS	GCF_000285275.1	GCF_001953595.1	0	1e-06	0	1	1	1
DMS	GCF_000285275.1	GCF_002202135.1	0	0.000735154	1	1	1	1
DMS	GCF_000285275.1	GCF_003850805.1	0	7.32328e-06	1	0	1	1
DMS	GCF_000285275.1	GCF_003850825.1	0	0.00810403	1	1	1	1
DMS	GCF_000285275.1	GCF_003850845.1	0	0.00929212	1	1	1	1
DMS	GCF_000285275.1	GCF_003850865.1	0	8.10652e-05	1	1	1	1
DMS	GCF_000285275.1	GCF_003850885.1	0	2.9494e-05	0	0	1	1
DMS	GCF_000285275.1	GCF_003850905.1	0	2.19559e-05	1	1	1	1
DMS	GCF_000285275.1	GCF_003850925.1	0	1.47348e-05	1	0	1	1
DMS	GCF_000285275.1	GCF_003850945.1	0	1e-06	0	0	1	1
DMS	GCF_000285275.1	N10	0.001693883	0.00357828	0	0	1	0
DMS	GCF_000285275.1	N11	8.10652e-05	0.000761727	1	1	1	1
DMS	GCF_000285275.1	N12	2.9494e-05	1e-06	0	0	0	0
DMS	GCF_000285275.1	N13	0.000735154	0.000958729	1	0	1	1
DMS	GCF_000285275.1	N14	2.19559e-05	2.20311e-05	0	0	1	1
DMS	GCF_000285275.1	N16	8.31899e-06	1e-06	1	1	1	1
DMS	GCF_000285275.1	N17	1e-06	7.31899e-06	0	0	1	0
DMS	GCF_000285275.1	N2	0.009380948	0.00106342	0	0	0	0
DMS	GCF_000285275.1	N3	0.000752038	0.00862891	0	1	1	1
DMS	GCF_000285275.1	N4	5.13847e-05	0.000623231	1	1	1	1
DMS	GCF_000285275.1	N5	7.32328e-06	1e-06	0	0	0	0
DMS	GCF_000285275.1	N6	0.009442893	0.00106342	0	0	0	0
DMS	GCF_000285275.1	N7	0.005272163	0.00417073	0	0	0	1
DMS	GCF_000285275.1	N8	0.00162645	0.00248505	1	1	1	1
DMS	GCF_000285275.1	N9	1e-06	0.00162545	0	0	1	1
Abi	GCF_000285275.1	GCF_000010825.1	0	1e-06	0	0	1	0
Abi	GCF_000285275.1	GCF_000010845.1	0	1e-06	0	0	1	1
Abi	GCF_000285275.1	GCF_000010865.1	0	1e-06	0	0	1	0
Abi	GCF_000285275.1	GCF_000010885.1	0	1e-06	0	0	1	0
Abi	GCF_000285275.1	GCF_000010905.1	0	1e-06	0	0	1	0
Abi	GCF_000285275.1	GCF_000010925.1	0	1e-06	0	0	1	0
Abi	GCF_000285275.1	GCF_000010945.1	0	1e-06	0	0	1	1
Abi	GCF_000285275.1	GCF_000010965.1	0	1e-06	0	0	1	0
Abi	GCF_000285275.1	GCF_000241585.2	0	1e-06	0	0	1	1
Abi	GCF_000285275.1	GCF_000241625.1	0	7.32256e-06	0	1	1	1
Abi	GCF_000285275.1	GCF_000285275.1	0	5.13847e-05	0	0	1	1
Abi	GCF_000285275.1	GCF_000723785.2	0	0.00143933	1	0	1	1
Abi	GCF_000285275.1	GCF_001662905.1	0	0.000752038	0	0	1	1
Abi	GCF_000285275.1	GCF_001953595.1	0	1e-06	0	0	1	1
Abi	GCF_000285275.1	GCF_002202135.1	0	0.000735154	0	0	1	1
Abi	GCF_000285275.1	GCF_003850805.1	0	7.32328e-06	0	0	1	1
Abi	GCF_000285275.1	GCF_003850825.1	0	0.00810403	0	0	1	1
Abi	GCF_000285275.1	GCF_003850845.1	0	0.00929212	0	0	1	1
Abi	GCF_000285275.1	GCF_003850865.1	0	8.10652e-05	0	0	1	1
Abi	GCF_000285275.1	GCF_003850885.1	0	2.9494e-05	0	0	1	1
Abi	GCF_000285275.1	GCF_003850905.1	0	2.19559e-05	0	0	1	1
Abi	GCF_000285275.1	GCF_003850925.1	0	1.47348e-05	0	0	1	1
Abi	GCF_000285275.1	GCF_003850945.1	0	1e-06	0	0	1	1
Abi	GCF_000285275.1	N10	0.001693883	0.00357828	0	0	1	0
Abi	GCF_000285275.1	N11	8.10652e-05	0.000761727	0	0	1	1
Abi	GCF_000285275.1	N12	2.9494e-05	1e-06	0	0	0	0
Abi	GCF_000285275.1	N13	0.000735154	0.000958729	1	0	1	1
Abi	GCF_000285275.1	N14	2.19559e-05	2.20311e-05	0	0	1	1
Abi	GCF_000285275.1	N16	8.31899e-06	1e-06	0	0	1	1
Abi	GCF_000285275.1	N17	1e-06	7.31899e-06	0	0	1	0
Abi	GCF_000285275.1	N2	0.009380948	0.00106342	0	0	0	0
Abi	GCF_000285275.1	N3	0.000752038	0.00862891	0	0	1	1
Abi	GCF_000285275.1	N4	5.13847e-05	0.000623231	1	0	1	1
Abi	GCF_000285275.1	N5	7.32328e-06	1e-06	0	0	0	0
Abi	GCF_000285275.1	N6	0.009442893	0.00106342	0	0	0	0
Abi	GCF_000285275.1	N7	0.005272163	0.00417073	0	0	0	1
Abi	GCF_000285275.1	N8	0.00162645	0.00248505	0	0	1	1
Abi	GCF_000285275.1	N9	1e-06	0.00162545	0	0	1	1
gabija	GCF_000285275.1	GCF_000010825.1	0	1e-06	0	0	1	0
gabija	GCF_000285275.1	GCF_000010845.1	0	1e-06	0	0	1	1
gabija	GCF_000285275.1	GCF_000010865.1	0	1e-06	0	0	1	0
gabija	GCF_000285275.1	GCF_000010885.1	0	1e-06	0	0	1	0
gabija	GCF_000285275.1	GCF_000010905.1	0	1e-06	0	0	1	0
gabija	GCF_000285275.1	GCF_000010925.1	0	1e-06	0	0	1	0
gabija	GCF_000285275.1	GCF_000010945.1	0	1e-06	0	0	1	1
gabija	GCF_000285275.1	GCF_000010965.1	0	1e-06	0	0	1	0
gabija	GCF_000285275.1	GCF_000241585.2	0	1e-06	0	0	1	1
gabija	GCF_000285275.1	GCF_000241625.1	0	7.32256e-06	0	0	1	1
gabija	GCF_000285275.1	GCF_000285275.1	0	5.13847e-05	0	0	1	1
gabija	GCF_000285275.1	GCF_000723785.2	0	0.00143933	0	0	1	1
gabija	GCF_000285275.1	GCF_001662905.1	0	0.000752038	0	0	1	1
gabija	GCF_000285275.1	GCF_001953595.1	0	1e-06	0	0	1	1
gabija	GCF_000285275.1	GCF_002202135.1	0	0.000735154	0	0	1	1
gabija	GCF_000285275.1	GCF_003850805.1	0	7.32328e-06	0	0	1	1
gabija	GCF_000285275.1	GCF_003850825.1	0	0.00810403	0	0	1	1
gabija	GCF_000285275.1	GCF_003850845.1	0	0.00929212	0	0	1	1
gabija	GCF_000285275.1	GCF_003850865.1	0	8.10652e-05	0	0	1	1
gabija	GCF_000285275.1	GCF_003850885.1	0	2.9494e-05	0	0	1	1
gabija	GCF_000285275.1	GCF_003850905.1	0	2.19559e-05	0	0	1	1
gabija	GCF_000285275.1	GCF_003850925.1	0	1.47348e-05	0	0	1	1
gabija	GCF_000285275.1	GCF_003850945.1	0	1e-06	0	0	1	1
gabija	GCF_000285275.1	N10	0.001693883	0.00357828	0	0	1	0
gabija	GCF_000285275.1	N11	8.10652e-05	0.000761727	1	0	1	1
gabija	GCF_000285275.1	N12	2.9494e-05	1e-06	0	0	0	0
gabija	GCF_000285275.1	N13	0.000735154	0.000958729	0	0	1	1
gabija	GCF_000285275.1	N14	2.19559e-05	2.20311e-05	0	0	1	1
gabija	GCF_000285275.1	N16	8.31899e-06	1e-06	0	0	1	1
gabija	GCF_000285275.1	N17	1e-06	7.31899e-06	0	0	1	0
gabija	GCF_000285275.1	N2	0.009380948	0.00106342	0	0	0	0
gabija	GCF_000285275.1	N3	0.000752038	0.00862891	0	0	1	1
gabija	GCF_000285275.1	N4	5.13847e-05	0.000623231	0	0	1	1
gabija	GCF_000285275.1	N5	7.32328e-06	1e-06	0	0	0	0
gabija	GCF_000285275.1	N6	0.009442893	0.00106342	0	0	0	0
gabija	GCF_000285275.1	N7	0.005272163	0.00417073	0	0	0	1
gabija	GCF_000285275.1	N8	0.00162645	0.00248505	0	0	1	1
gabija	GCF_000285275.1	N9	1e-06	0.00162545	0	0	1	1
DRT	GCF_000285275.1	GCF_000010825.1	0	1e-06	0	0	1	0
DRT	GCF_000285275.1	GCF_000010845.1	0	1e-06	0	0	1	1
DRT	GCF_000285275.1	GCF_000010865.1	0	1e-06	0	0	1	0
DRT	GCF_000285275.1	GCF_000010885.1	0	1e-06	0	0	1	0
DRT	GCF_000285275.1	GCF_000010905.1	0	1e-06	0	0	1	0
DRT	GCF_000285275.1	GCF_000010925.1	0	1e-06	0	0	1	0
DRT	GCF_000285275.1	GCF_000010945.1	0	1e-06	0	0	1	1
DRT	GCF_000285275.1	GCF_000010965.1	0	1e-06	0	0	1	0
DRT	GCF_000285275.1	GCF_000241585.2	0	1e-06	0	0	1	1
DRT	GCF_000285275.1	GCF_000241625.1	0	7.32256e-06	0	0	1	1
DRT	GCF_000285275.1	GCF_000285275.1	0	5.13847e-05	0	0	1	1
DRT	GCF_000285275.1	GCF_000723785.2	0	0.00143933	0	0	1	1
DRT	GCF_000285275.1	GCF_001662905.1	0	0.000752038	0	0	1	1
DRT	GCF_000285275.1	GCF_001953595.1	0	1e-06	0	0	1	1
DRT	GCF_000285275.1	GCF_002202135.1	0	0.000735154	0	0	1	1
DRT	GCF_000285275.1	GCF_003850805.1	0	7.32328e-06	0	0	1	1
DRT	GCF_000285275.1	GCF_003850825.1	0	0.00810403	0	0	1	1
DRT	GCF_000285275.1	GCF_003850845.1	0	0.00929212	0	0	1	1
DRT	GCF_000285275.1	GCF_003850865.1	0	8.10652e-05	0	0	1	1
DRT	GCF_000285275.1	GCF_003850885.1	0	2.9494e-05	0	0	1	1
DRT	GCF_000285275.1	GCF_003850905.1	0	2.19559e-05	0	0	1	1
DRT	GCF_000285275.1	GCF_003850925.1	0	1.47348e-05	0	0	1	1
DRT	GCF_000285275.1	GCF_003850945.1	0	1e-06	0	0	1	1
DRT	GCF_000285275.1	N10	0.001693883	0.00357828	0	0	1	0
DRT	GCF_000285275.1	N11	8.10652e-05	0.000761727	1	0	1	1
DRT	GCF_000285275.1	N12	2.9494e-05	1e-06	0	0	0	0
DRT	GCF_000285275.1	N13	0.000735154	0.000958729	0	0	1	1
DRT	GCF_000285275.1	N14	2.19559e-05	2.20311e-05	0	0	1	1
DRT	GCF_000285275.1	N16	8.31899e-06	1e-06	0	0	1	1
DRT	GCF_000285275.1	N17	1e-06	7.31899e-06	0	0	1	0
DRT	GCF_000285275.1	N2	0.009380948	0.00106342	0	0	0	0
DRT	GCF_000285275.1	N3	0.000752038	0.00862891	0	0	1	1
DRT	GCF_000285275.1	N4	5.13847e-05	0.000623231	0	0	1	1
DRT	GCF_000285275.1	N5	7.32328e-06	1e-06	0	0	0	0
DRT	GCF_000285275.1	N6	0.009442893	0.00106342	0	0	0	0
DRT	GCF_000285275.1	N7	0.005272163	0.00417073	0	0	0	1
DRT	GCF_000285275.1	N8	0.00162645	0.00248505	0	0	1	1
DRT	GCF_000285275.1	N9	1e-06	0.00162545	0	0	1	1
CBASS	GCF_000285275.1	GCF_000010825.1	0	1e-06	0	0	1	0
CBASS	GCF_000285275.1	GCF_000010845.1	0	1e-06	0	0	1	1
CBASS	GCF_000285275.1	GCF_000010865.1	0	1e-06	0	0	1	0
CBASS	GCF_000285275.1	GCF_000010885.1	0	1e-06	0	0	1	0
CBASS	GCF_000285275.1	GCF_000010905.1	0	1e-06	0	0	1	0
CBASS	GCF_000285275.1	GCF_000010925.1	0	1e-06	0	0	1	0
CBASS	GCF_000285275.1	GCF_000010945.1	0	1e-06	0	0	1	1
CBASS	GCF_000285275.1	GCF_000010965.1	0	1e-06	0	0	1	0
CBASS	GCF_000285275.1	GCF_000241585.2	0	1e-06	1	0	1	1
CBASS	GCF_000285275.1	GCF_000241625.1	0	7.32256e-06	0	0	1	1
CBASS	GCF_000285275.1	GCF_000285275.1	0	5.13847e-05	0	0	1	1
CBASS	GCF_000285275.1	GCF_000723785.2	0	0.00143933	1	1	1	1
CBASS	GCF_000285275.1	GCF_001662905.1	0	0.000752038	0	0	1	1
CBASS	GCF_000285275.1	GCF_001953595.1	0	1e-06	0	0	1	1
CBASS	GCF_000285275.1	GCF_002202135.1	0	0.000735154	0	0	1	1
CBASS	GCF_000285275.1	GCF_003850805.1	0	7.32328e-06	0	0	1	1
CBASS	GCF_000285275.1	GCF_003850825.1	0	0.00810403	0	0	1	1
CBASS	GCF_000285275.1	GCF_003850845.1	0	0.00929212	0	0	1	1
CBASS	GCF_000285275.1	GCF_003850865.1	0	8.10652e-05	0	0	1	1
CBASS	GCF_000285275.1	GCF_003850885.1	0	2.9494e-05	0	0	1	1
CBASS	GCF_000285275.1	GCF_003850905.1	0	2.19559e-05	0	0	1	1
CBASS	GCF_000285275.1	GCF_003850925.1	0	1.47348e-05	0	0	1	1
CBASS	GCF_000285275.1	GCF_003850945.1	0	1e-06	0	0	1	1
CBASS	GCF_000285275.1	N10	0.001693883	0.00357828	0	0	1	0
CBASS	GCF_000285275.1	N11	8.10652e-05	0.000761727	1	0	1	1
CBASS	GCF_000285275.1	N12	2.9494e-05	1e-06	0	0	0	0
CBASS	GCF_000285275.1	N13	0.000735154	0.000958729	0	0	1	1
CBASS	GCF_000285275.1	N14	2.19559e-05	2.20311e-05	0	0	1	1
CBASS	GCF_000285275.1	N16	8.31899e-06	1e-06	0	0	1	1
CBASS	GCF_000285275.1	N17	1e-06	7.31899e-06	0	0	1	0
CBASS	GCF_000285275.1	N2	0.009380948	0.00106342	0	0	0	0
CBASS	GCF_000285275.1	N3	0.000752038	0.00862891	0	0	1	1
CBASS	GCF_000285275.1	N4	5.13847e-05	0.000623231	0	0	1	1
CBASS	GCF_000285275.1	N5	7.32328e-06	1e-06	0	0	0	0
CBASS	GCF_000285275.1	N6	0.009442893	0.00106342	0	0	0	0
CBASS	GCF_000285275.1	N7	0.005272163	0.00417073	0	0	0	1
CBASS	GCF_000285275.1	N8	0.00162645	0.00248505	0	0	1	1
CBASS	GCF_000285275.1	N9	1e-06	0.00162545	0	0	1	1
CRISPR	GCF_000285275.1	GCF_000010825.1	0	1e-06	0	0	1	0
CRISPR	GCF_000285275.1	GCF_000010845.1	0	1e-06	0	0	1	1
CRISPR	GCF_000285275.1	GCF_000010865.1	0	1e-06	0	0	1	0
CRISPR	GCF_000285275.1	GCF_000010885.1	0	1e-06	0	0	1	0
CRISPR	GCF_000285275.1	GCF_000010905.1	0	1e-06	0	0	1	0
CRISPR	GCF_000285275.1	GCF_000010925.1	0	1e-06	0	0	1	0
CRISPR	GCF_000285275.1	GCF_000010945.1	0	1e-06	0	0	1	1
CRISPR	GCF_000285275.1	GCF_000010965.1	0	1e-06	0	0	1	0
CRISPR	GCF_000285275.1	GCF_000241585.2	0	1e-06	0	0	1	1
CRISPR	GCF_000285275.1	GCF_000241625.1	0	7.32256e-06	0	0	1	1
CRISPR	GCF_000285275.1	GCF_000285275.1	0	5.13847e-05	0	0	1	1
CRISPR	GCF_000285275.1	GCF_000723785.2	0	0.00143933	0	0	1	1
CRISPR	GCF_000285275.1	GCF_001662905.1	0	0.000752038	1	0	1	1
CRISPR	GCF_000285275.1	GCF_001953595.1	0	1e-06	0	0	1	1
CRISPR	GCF_000285275.1	GCF_002202135.1	0	0.000735154	0	0	1	1
CRISPR	GCF_000285275.1	GCF_003850805.1	0	7.32328e-06	0	0	1	1
CRISPR	GCF_000285275.1	GCF_003850825.1	0	0.00810403	1	0	1	1
CRISPR	GCF_000285275.1	GCF_003850845.1	0	0.00929212	0	0	1	1
CRISPR	GCF_000285275.1	GCF_003850865.1	0	8.10652e-05	1	0	1	1
CRISPR	GCF_000285275.1	GCF_003850885.1	0	2.9494e-05	0	0	1	1
CRISPR	GCF_000285275.1	GCF_003850905.1	0	2.19559e-05	0	0	1	1
CRISPR	GCF_000285275.1	GCF_003850925.1	0	1.47348e-05	1	0	1	1
CRISPR	GCF_000285275.1	GCF_003850945.1	0	1e-06	0	0	1	1
CRISPR	GCF_000285275.1	N10	0.001693883	0.00357828	0	0	1	0
CRISPR	GCF_000285275.1	N11	8.10652e-05	0.000761727	1	0	1	1
CRISPR	GCF_000285275.1	N12	2.9494e-05	1e-06	0	0	0	0
CRISPR	GCF_000285275.1	N13	0.000735154	0.000958729	1	0	1	1
CRISPR	GCF_000285275.1	N14	2.19559e-05	2.20311e-05	0	0	1	1
CRISPR	GCF_000285275.1	N16	8.31899e-06	1e-06	0	0	1	1
CRISPR	GCF_000285275.1	N17	1e-06	7.31899e-06	0	0	1	0
CRISPR	GCF_000285275.1	N2	0.009380948	0.00106342	0	0	0	0
CRISPR	GCF_000285275.1	N3	0.000752038	0.00862891	0	0	1	1
CRISPR	GCF_000285275.1	N4	5.13847e-05	0.000623231	0	0	1	1
CRISPR	GCF_000285275.1	N5	7.32328e-06	1e-06	0	0	0	0
CRISPR	GCF_000285275.1	N6	0.009442893	0.00106342	0	0	0	0
CRISPR	GCF_000285275.1	N7	0.005272163	0.00417073	0	0	0	1
CRISPR	GCF_000285275.1	N8	0.00162645	0.00248505	0	0	1	1
CRISPR	GCF_000285275.1	N9	1e-06	0.00162545	0	0	1	1
RM	GCF_000294495.1	GCA_900010745.1	0	1e-06	0	0	0	0
RM	GCF_000294495.1	GCF_000231885.1	0	0.000655592	0	0	1	1
RM	GCF_000294495.1	GCF_000294495.1	0	0.000619249	0	0	1	1
RM	GCF_000294495.1	GCF_000440495.1	0	1.81697e-05	0	0	1	1
RM	GCF_000294495.1	GCF_000440635.1	0	0.0148531	0	0	1	1
RM	GCF_000294495.1	GCF_000441055.1	0	1.81711e-05	0	0	0	1
RM	GCF_000294495.1	GCF_000441235.1	0	0.0523129	1	0	1	1
RM	GCF_000294495.1	GCF_000877155.1	0	1.842e-05	0	0	1	1
RM	GCF_000294495.1	GCF_000935945.1	0	1e-06	0	0	1	1
RM	GCF_000294495.1	GCF_000936025.1	0	0.0200069	0	0	1	1
RM	GCF_000294495.1	GCF_000936145.1	0	1e-06	0	0	1	1
RM	GCF_000294495.1	GCF_000936615.1	0	1e-06	0	0	1	1
RM	GCF_000294495.1	GCF_000936675.1	0	1e-06	0	0	1	1
RM	GCF_000294495.1	GCF_000936955.1	0	1e-06	0	0	1	1
RM	GCF_000294495.1	GCF_000937075.1	0	1e-06	0	0	1	1
RM	GCF_000294495.1	GCF_000937175.1	0	0.00862419	0	0	1	1
RM	GCF_000294495.1	GCF_000937875.1	0	1e-06	0	0	1	1
RM	GCF_000294495.1	GCF_000938095.1	0	1.81862e-05	0	0	1	0
RM	GCF_000294495.1	GCF_000938115.1	0	1e-06	0	0	1	1
RM	GCF_000294495.1	GCF_000938495.1	0	1e-06	0	0	1	1
RM	GCF_000294495.1	GCF_000939735.1	0	1.81813e-05	0	0	0	1
RM	GCF_000294495.1	GCF_000939795.1	0	1.81811e-05	0	0	1	1
RM	GCF_000294495.1	GCF_000940415.1	0	1e-06	0	0	0	1
RM	GCF_000294495.1	GCF_000940675.1	0	1e-06	0	0	1	1
RM	GCF_000294495.1	GCF_000941315.1	0	0.0353158	1	0	1	1
RM	GCF_000294495.1	GCF_000941475.1	0	5.45505e-05	0	0	1	1
RM	GCF_000294495.1	GCF_000941555.1	0	1e-06	0	0	1	1
RM	GCF_000294495.1	GCF_000941655.1	0	9.1915e-05	0	0	1	1
RM	GCF_000294495.1	GCF_000942335.1	0	0.000163502	0	0	1	1
RM	GCF_000294495.1	GCF_000942675.1	0	0.000281894	0	0	1	1
RM	GCF_000294495.1	GCF_000942835.1	0	1e-06	0	0	1	1
RM	GCF_000294495.1	GCF_000944115.1	0	1e-06	0	0	1	1
RM	GCF_000294495.1	GCF_000944375.1	0	1e-06	0	0	1	1
RM	GCF_000294495.1	GCF_000944455.1	0	1e-06	0	0	1	1
RM	GCF_000294495.1	GCF_000945375.1	0	1e-06	0	0	1	1
RM	GCF_000294495.1	GCF_000945415.1	0	0.000399863	0	0	1	1
RM	GCF_000294495.1	GCF_000945935.1	0	1e-06	0	0	1	1
RM	GCF_000294495.1	GCF_000946135.1	0	1e-06	0	0	1	1
RM	GCF_000294495.1	GCF_000946875.1	0	1e-06	0	0	1	1
RM	GCF_000294495.1	GCF_000947255.1	0	3.69745e-05	0	0	1	1
RM	GCF_000294495.1	GCF_000947455.1	0	0.0237181	1	0	1	1
RM	GCF_000294495.1	GCF_000947515.1	0	1e-06	0	0	1	1
RM	GCF_000294495.1	GCF_002285735.1	0	0.028436	1	0	1	1
RM	GCF_000294495.1	GCF_002962485.1	0	0.0442164	1	0	1	1
RM	GCF_000294495.1	GCF_002962665.1	0	1e-06	1	0	1	1
RM	GCF_000294495.1	GCF_002963865.1	0	1.82989e-05	0	0	1	1
RM	GCF_000294495.1	GCF_002964055.1	0	0.00054802	1	1	1	1
RM	GCF_000294495.1	GCF_002964165.1	0	0.0371807	0	0	1	1
RM	GCF_000294495.1	GCF_003288175.1	0	0.000218137	0	0	1	1
RM	GCF_000294495.1	GCF_003933815.1	0	3.63326e-05	0	0	1	1
RM	GCF_000294495.1	GCF_003933825.1	0	3.6343e-05	0	0	1	1
RM	GCF_000294495.1	GCF_003933945.1	0	3.63302e-05	0	0	1	1
RM	GCF_000294495.1	GCF_003934385.1	0	1e-06	0	0	1	1
RM	GCF_000294495.1	GCF_006569085.1	0	1e-06	0	0	1	1
RM	GCF_000294495.1	GCF_007724845.1	0	1e-06	0	0	1	1
RM	GCF_000294495.1	GCF_013009415.1	0	1e-06	0	0	1	1
RM	GCF_000294495.1	GCF_013488145.1	0	1.81698e-05	0	0	1	1
RM	GCF_000294495.1	GCF_013488165.1	0	0.000712223	0	0	1	1
RM	GCF_000294495.1	GCF_014192525.1	0	0.013213	0	0	1	1
RM	GCF_000294495.1	GCF_900007865.1	0	1.81726e-05	0	0	1	1
RM	GCF_000294495.1	GCF_900007905.1	0	0.000127244	0	0	1	1
RM	GCF_000294495.1	GCF_900007975.1	0	0.000309271	1	0	1	1
RM	GCF_000294495.1	GCF_900009195.1	0	3.3116e-05	0	0	1	1
RM	GCF_000294495.1	GCF_900010565.1	0	5.44736e-05	0	0	1	1
RM	GCF_000294495.1	GCF_900011215.1	0	0.000983125	0	0	1	1
RM	GCF_000294495.1	GCF_900013575.1	0	9.08801e-05	0	0	1	1
RM	GCF_000294495.1	GCF_900048825.1	0	1e-06	0	0	1	1
RM	GCF_000294495.1	GCF_900049345.1	0	1e-06	0	0	1	1
RM	GCF_000294495.1	GCF_900049945.1	0	1e-06	0	0	1	1
RM	GCF_000294495.1	GCF_900051255.1	0	1.81592e-05	0	0	1	1
RM	GCF_000294495.1	GCF_900051585.1	0	3.6331e-05	0	0	1	1
RM	GCF_000294495.1	GCF_900052225.1	0	3.63413e-05	0	0	1	1
RM	GCF_000294495.1	GCF_900052515.1	0	1e-06	0	0	1	1
RM	GCF_000294495.1	GCF_900052835.1	0	3.63686e-05	0	0	1	1
RM	GCF_000294495.1	GCF_900055105.1	0	1e-06	0	0	1	1
RM	GCF_000294495.1	GCF_900055125.1	0	1e-06	0	0	1	1
RM	GCF_000294495.1	GCF_900056505.1	0	1e-06	1	0	1	1
RM	GCF_000294495.1	GCF_900056855.1	0	1.96821e-05	0	0	1	1
RM	GCF_000294495.1	GCF_900057055.1	0	1e-06	0	0	1	1
RM	GCF_000294495.1	GCF_900057715.1	0	1e-06	0	0	1	1
RM	GCF_000294495.1	GCF_900057985.1	0	1.81821e-05	0	0	1	1
RM	GCF_000294495.1	GCF_900058015.1	0	1e-06	0	0	1	1
RM	GCF_000294495.1	GCF_900058025.1	0	1e-06	0	0	1	1
RM	GCF_000294495.1	GCF_900058495.1	0	1e-06	0	0	1	1
RM	GCF_000294495.1	GCF_900059125.1	0	1e-06	0	0	1	1
RM	GCF_000294495.1	GCF_900059215.1	0	5.45551e-05	0	0	1	1
RM	GCF_000294495.1	GCF_900059415.1	0	1e-06	0	0	1	1
RM	GCF_000294495.1	GCF_900059755.1	0	1.81709e-05	0	0	1	1
RM	GCF_000294495.1	GCF_900060145.1	0	0.00382553	0	0	1	1
RM	GCF_000294495.1	GCF_900060955.1	0	1e-06	0	0	1	1
RM	GCF_000294495.1	GCF_900061055.1	0	1e-06	0	0	0	1
RM	GCF_000294495.1	GCF_900061345.1	0	1e-06	0	0	1	1
RM	GCF_000294495.1	GCF_900062095.1	0	1e-06	0	0	1	1
RM	GCF_000294495.1	GCF_900062105.1	0	0.000364056	0	0	0	1
RM	GCF_000294495.1	GCF_900062265.1	0	1e-06	0	0	1	0
RM	GCF_000294495.1	GCF_900063555.1	0	1e-06	0	0	1	1
RM	GCF_000294495.1	GCF_900063605.1	0	0.00164633	0	0	1	1
RM	GCF_000294495.1	GCF_900063665.1	0	1.81812e-05	0	0	1	1
RM	GCF_000294495.1	GCF_900064295.1	0	0.00435796	0	0	1	1
RM	GCF_000294495.1	GCF_900065035.1	0	1e-06	0	0	1	1
RM	GCF_000294495.1	GCF_900065705.1	0	1.81831e-05	0	0	1	1
RM	GCF_000294495.1	N10	0.0508259	0.00372762	1	0	1	1
RM	GCF_000294495.1	N100	1.81726e-05	1e-06	0	0	0	0
RM	GCF_000294495.1	N11	0.04841998	0.00240592	0	0	0	0
RM	GCF_000294495.1	N12	0.0380315	0.00742178	0	0	1	0
RM	GCF_000294495.1	N13	0.0148531	0.0231784	0	0	1	1
RM	GCF_000294495.1	N14	0.04329152	0.00512846	0	0	0	0
RM	GCF_000294495.1	N15	0.0371807	0.00611082	0	0	0	0
RM	GCF_000294495.1	N16	1e-06	0.0210661	0	1	1	1
RM	GCF_000294495.1	N17	0.0734329	0.00362756	0	0	0	0
RM	GCF_000294495.1	N18	0.06956741	0.00386549	0	0	0	1
RM	GCF_000294495.1	N19	0.0523129	0.00271841	0	0	1	1
RM	GCF_000294495.1	N2	0.06361855	0.00362756	0	0	0	0
RM	GCF_000294495.1	N20	0.06729803	0.00226938	0	0	1	0
RM	GCF_000294495.1	N21	0.06533308	0.00196495	0	0	0	0
RM	GCF_000294495.1	N22	0.0579692	0.00736388	0	0	1	1
RM	GCF_000294495.1	N23	0.028436	0.0295332	0	0	1	1
RM	GCF_000294495.1	N24	0.0251749939	0.0102714	0	0	1	1
RM	GCF_000294495.1	N25	0.0159271539	0.00924784	0	0	1	0
RM	GCF_000294495.1	N26	0.0081339639	0.00779319	0	0	1	0
RM	GCF_000294495.1	N27	0.0010691049	0.00406886	0	0	1	1
RM	GCF_000294495.1	N28	3.6331e-05	0.000259952	0	0	1	1
RM	GCF_000294495.1	N29	0.0010213642	4.77407e-05	0	0	1	1
RM	GCF_000294495.1	N30	7.36279e-05	1.81549e-05	0	0	1	1
RM	GCF_000294495.1	N31	1e-06	7.26279e-05	0	0	1	1
RM	GCF_000294495.1	N32	0.0010203642	1e-06	0	0	1	0
RM	GCF_000294495.1	N35	0.000983125	3.62392e-05	0	0	1	1
RM	GCF_000294495.1	N36	2.21552e-05	0.000145305	0	0	1	1
RM	GCF_000294495.1	N37	4e-06	1.81552e-05	0	0	1	1
RM	GCF_000294495.1	N38	3e-06	1e-06	0	0	1	0
RM	GCF_000294495.1	N39	2e-06	1e-06	0	0	0	0
RM	GCF_000294495.1	N4	0.05314897	0.00485616	1	0	1	1
RM	GCF_000294495.1	N40	1e-06	1e-06	0	0	0	0
RM	GCF_000294495.1	N41	0.0037307539	0.00440321	0	0	1	1
RM	GCF_000294495.1	N42	0.0002213643	0.00151295	0	0	1	1
RM	GCF_000294495.1	N43	0.0002203643	1e-06	0	0	0	0
RM	GCF_000294495.1	N44	0.0001295012	9.08631e-05	0	0	0	1
RM	GCF_000294495.1	N45	3.63413e-05	9.31599e-05	0	0	1	1
RM	GCF_000294495.1	N46	1e-06	1e-06	0	0	1	1
RM	GCF_000294495.1	N47	1e-06	5.22149e-05	0	0	0	1
RM	GCF_000294495.1	N48	1e-06	1.81674e-05	0	0	1	1
RM	GCF_000294495.1	N49	0.0035417249	0.000189029	0	0	0	0
RM	GCF_000294495.1	N5	1e-06	0.0131515	0	0	0	0
RM	GCF_000294495.1	N50	0.0002364041	7.18879e-05	0	0	0	1
RM	GCF_000294495.1	N51	1.96821e-05	0.000216722	0	0	1	1
RM	GCF_000294495.1	N52	1.81697e-05	0.000163661	1	0	1	1
RM	GCF_000294495.1	N53	0.0029565389	0.000585186	0	0	1	1
RM	GCF_000294495.1	N54	1.82989e-05	0.00293824	0	0	1	1
RM	GCF_000294495.1	N55	0.0007297008	3.61567e-05	0	0	1	1
RM	GCF_000294495.1	N58	0.0002562796	3.63465e-05	0	0	1	1
RM	GCF_000294495.1	N59	0.0002381133	1.81663e-05	0	0	1	1
RM	GCF_000294495.1	N6	0.04749838	0.00565059	0	0	0	0
RM	GCF_000294495.1	N61	0.0002361133	1e-06	0	0	0	0
RM	GCF_000294495.1	N62	0.0002351133	1e-06	0	0	0	0
RM	GCF_000294495.1	N63	0.000219171	1.59423e-05	1	0	0	0
RM	GCF_000294495.1	N64	0.000218137	1.034e-06	0	0	1	0
RM	GCF_000294495.1	N67	1e-06	1e-06	0	0	0	0
RM	GCF_000294495.1	N68	2e-06	1.81698e-05	0	0	1	1
RM	GCF_000294495.1	N69	1e-06	1e-06	0	0	0	0
RM	GCF_000294495.1	N7	0.0385545	0.00894388	0	0	1	1
RM	GCF_000294495.1	N70	3.6343e-05	0.000218233	0	0	1	0
RM	GCF_000294495.1	N71	0.0149405828	0.00839926	0	0	1	1
RM	GCF_000294495.1	N72	0.0055236128	0.00941697	1	0	1	1
RM	GCF_000294495.1	N73	0.0041564428	0.00136717	0	0	1	1
RM	GCF_000294495.1	N74	0.0038830778	0.000273365	0	0	1	0
RM	GCF_000294495.1	N76	5.45505e-05	1e-06	0	0	1	1
RM	GCF_000294495.1	N77	0.0038820778	1e-06	0	0	1	0
RM	GCF_000294495.1	N78	0.0038810778	1e-06	0	0	0	0
RM	GCF_000294495.1	N8	0.0237181	0.0148364	0	0	1	1
RM	GCF_000294495.1	N80	3.66056e-05	3.63651e-05	0	0	1	1
RM	GCF_000294495.1	N81	1.842e-05	1.81856e-05	0	0	1	0
RM	GCF_000294495.1	N83	0.00382553	5.45478e-05	0	0	0	1
RM	GCF_000294495.1	N84	9.1915e-05	1.81855e-05	0	0	1	1
RM	GCF_000294495.1	N85	0.001075344	1e-06	0	0	1	0
RM	GCF_000294495.1	N86	0.000555868	0.000519476	0	0	0	1
RM	GCF_000294495.1	N88	0.000364056	1e-06	0	0	0	0
RM	GCF_000294495.1	N89	4.09745e-05	1e-06	0	0	0	1
RM	GCF_000294495.1	N9	1e-06	0.00360465	0	0	1	1
RM	GCF_000294495.1	N91	3.89745e-05	1e-06	0	0	0	0
RM	GCF_000294495.1	N92	3.79745e-05	1e-06	0	0	0	0
RM	GCF_000294495.1	N94	0.00435796	0.00232569	0	0	1	1
RM	GCF_000294495.1	N96	0.0006676999	0.0398325	0	0	1	1
RM	GCF_000294495.1	N97	5.45019e-05	0.000613198	0	0	0	1
RM	GCF_000294495.1	N98	3.63326e-05	1.81693e-05	0	0	0	0
RM	GCF_000294495.1	N99	9.08801e-05	0.000436973	0	0	1	1
DMS	GCF_000294495.1	GCA_900010745.1	0	1e-06	0	0	0	0
DMS	GCF_000294495.1	GCF_000231885.1	0	0.000655592	1	0	1	1
DMS	GCF_000294495.1	GCF_000294495.1	0	0.000619249	0	1	1	1
DMS	GCF_000294495.1	GCF_000440495.1	0	1.81697e-05	0	0	1	1
DMS	GCF_000294495.1	GCF_000440635.1	0	0.0148531	1	0	1	1
DMS	GCF_000294495.1	GCF_000441055.1	0	1.81711e-05	0	0	0	1
DMS	GCF_000294495.1	GCF_000441235.1	0	0.0523129	1	1	1	1
DMS	GCF_000294495.1	GCF_000877155.1	0	1.842e-05	0	0	1	1
DMS	GCF_000294495.1	GCF_000935945.1	0	1e-06	1	0	1	1
DMS	GCF_000294495.1	GCF_000936025.1	0	0.0200069	1	0	1	1
DMS	GCF_000294495.1	GCF_000936145.1	0	1e-06	0	0	1	1
DMS	GCF_000294495.1	GCF_000936615.1	0	1e-06	0	0	1	1
DMS	GCF_000294495.1	GCF_000936675.1	0	1e-06	0	0	1	1
DMS	GCF_000294495.1	GCF_000936955.1	0	1e-06	1	0	1	1
DMS	GCF_000294495.1	GCF_000937075.1	0	1e-06	0	1	1	1
DMS	GCF_000294495.1	GCF_000937175.1	0	0.00862419	1	0	1	1
DMS	GCF_000294495.1	GCF_000937875.1	0	1e-06	0	0	1	1
DMS	GCF_000294495.1	GCF_000938095.1	0	1.81862e-05	0	0	1	0
DMS	GCF_000294495.1	GCF_000938115.1	0	1e-06	0	0	1	1
DMS	GCF_000294495.1	GCF_000938495.1	0	1e-06	0	0	1	1
DMS	GCF_000294495.1	GCF_000939735.1	0	1.81813e-05	0	0	0	1
DMS	GCF_000294495.1	GCF_000939795.1	0	1.81811e-05	0	0	1	1
DMS	GCF_000294495.1	GCF_000940415.1	0	1e-06	1	0	0	1
DMS	GCF_000294495.1	GCF_000940675.1	0	1e-06	1	0	1	1
DMS	GCF_000294495.1	GCF_000941315.1	0	0.0353158	1	1	1	1
DMS	GCF_000294495.1	GCF_000941475.1	0	5.45505e-05	0	0	1	1
DMS	GCF_000294495.1	GCF_000941555.1	0	1e-06	1	1	1	1
DMS	GCF_000294495.1	GCF_000941655.1	0	9.1915e-05	0	0	1	1
DMS	GCF_000294495.1	GCF_000942335.1	0	0.000163502	0	0	1	1
DMS	GCF_000294495.1	GCF_000942675.1	0	0.000281894	0	0	1	1
DMS	GCF_000294495.1	GCF_000942835.1	0	1e-06	1	1	1	1
DMS	GCF_000294495.1	GCF_000944115.1	0	1e-06	0	0	1	1
DMS	GCF_000294495.1	GCF_000944375.1	0	1e-06	1	1	1	1
DMS	GCF_000294495.1	GCF_000944455.1	0	1e-06	0	1	1	1
DMS	GCF_000294495.1	GCF_000945375.1	0	1e-06	0	0	1	1
DMS	GCF_000294495.1	GCF_000945415.1	0	0.000399863	1	0	1	1
DMS	GCF_000294495.1	GCF_000945935.1	0	1e-06	0	0	1	1
DMS	GCF_000294495.1	GCF_000946135.1	0	1e-06	1	0	1	1
DMS	GCF_000294495.1	GCF_000946875.1	0	1e-06	0	0	1	1
DMS	GCF_000294495.1	GCF_000947255.1	0	3.69745e-05	0	0	1	1
DMS	GCF_000294495.1	GCF_000947455.1	0	0.0237181	1	0	1	1
DMS	GCF_000294495.1	GCF_000947515.1	0	1e-06	0	0	1	1
DMS	GCF_000294495.1	GCF_002285735.1	0	0.028436	1	1	1	1
DMS	GCF_000294495.1	GCF_002962485.1	0	0.0442164	1	1	1	1
DMS	GCF_000294495.1	GCF_002962665.1	0	1e-06	1	1	1	1
DMS	GCF_000294495.1	GCF_002963865.1	0	1.82989e-05	1	0	1	1
DMS	GCF_000294495.1	GCF_002964055.1	0	0.00054802	1	1	1	1
DMS	GCF_000294495.1	GCF_002964165.1	0	0.0371807	1	1	1	1
DMS	GCF_000294495.1	GCF_003288175.1	0	0.000218137	1	0	1	1
DMS	GCF_000294495.1	GCF_003933815.1	0	3.63326e-05	0	0	1	1
DMS	GCF_000294495.1	GCF_003933825.1	0	3.6343e-05	0	0	1	1
DMS	GCF_000294495.1	GCF_003933945.1	0	3.63302e-05	0	0	1	1
DMS	GCF_000294495.1	GCF_003934385.1	0	1e-06	0	0	1	1
DMS	GCF_000294495.1	GCF_006569085.1	0	1e-06	1	0	1	1
DMS	GCF_000294495.1	GCF_007724845.1	0	1e-06	1	0	1	1
DMS	GCF_000294495.1	GCF_013009415.1	0	1e-06	0	0	1	1
DMS	GCF_000294495.1	GCF_013488145.1	0	1.81698e-05	1	0	1	1
DMS	GCF_000294495.1	GCF_013488165.1	0	0.000712223	1	1	1	1
DMS	GCF_000294495.1	GCF_014192525.1	0	0.013213	0	0	1	1
DMS	GCF_000294495.1	GCF_900007865.1	0	1.81726e-05	0	0	1	1
DMS	GCF_000294495.1	GCF_900007905.1	0	0.000127244	1	0	1	1
DMS	GCF_000294495.1	GCF_900007975.1	0	0.000309271	1	0	1	1
DMS	GCF_000294495.1	GCF_900009195.1	0	3.3116e-05	1	0	1	1
DMS	GCF_000294495.1	GCF_900010565.1	0	5.44736e-05	0	0	1	1
DMS	GCF_000294495.1	GCF_900011215.1	0	0.000983125	1	0	1	1
DMS	GCF_000294495.1	GCF_900013575.1	0	9.08801e-05	0	0	1	1
DMS	GCF_000294495.1	GCF_900048825.1	0	1e-06	0	0	1	1
DMS	GCF_000294495.1	GCF_900049345.1	0	1e-06	1	0	1	1
DMS	GCF_000294495.1	GCF_900049945.1	0	1e-06	0	0	1	1
DMS	GCF_000294495.1	GCF_900051255.1	0	1.81592e-05	0	0	1	1
DMS	GCF_000294495.1	GCF_900051585.1	0	3.6331e-05	1	0	1	1
DMS	GCF_000294495.1	GCF_900052225.1	0	3.63413e-05	0	0	1	1
DMS	GCF_000294495.1	GCF_900052515.1	0	1e-06	1	0	1	1
DMS	GCF_000294495.1	GCF_900052835.1	0	3.63686e-05	0	0	1	1
DMS	GCF_000294495.1	GCF_900055105.1	0	1e-06	1	0	1	1
DMS	GCF_000294495.1	GCF_900055125.1	0	1e-06	0	1	1	1
DMS	GCF_000294495.1	GCF_900056505.1	0	1e-06	1	0	1	1
DMS	GCF_000294495.1	GCF_900056855.1	0	1.96821e-05	0	0	1	1
DMS	GCF_000294495.1	GCF_900057055.1	0	1e-06	0	1	1	1
DMS	GCF_000294495.1	GCF_900057715.1	0	1e-06	0	0	1	1
DMS	GCF_000294495.1	GCF_900057985.1	0	1.81821e-05	1	0	1	1
DMS	GCF_000294495.1	GCF_900058015.1	0	1e-06	0	0	1	1
DMS	GCF_000294495.1	GCF_900058025.1	0	1e-06	0	0	1	1
DMS	GCF_000294495.1	GCF_900058495.1	0	1e-06	0	0	1	1
DMS	GCF_000294495.1	GCF_900059125.1	0	1e-06	0	0	1	1
DMS	GCF_000294495.1	GCF_900059215.1	0	5.45551e-05	0	0	1	1
DMS	GCF_000294495.1	GCF_900059415.1	0	1e-06	0	0	1	1
DMS	GCF_000294495.1	GCF_900059755.1	0	1.81709e-05	0	0	1	1
DMS	GCF_000294495.1	GCF_900060145.1	0	0.00382553	0	1	1	1
DMS	GCF_000294495.1	GCF_900060955.1	0	1e-06	0	0	1	1
DMS	GCF_000294495.1	GCF_900061055.1	0	1e-06	0	0	0	1
DMS	GCF_000294495.1	GCF_900061345.1	0	1e-06	0	0	1	1
DMS	GCF_000294495.1	GCF_900062095.1	0	1e-06	0	0	1	1
DMS	GCF_000294495.1	GCF_900062105.1	0	0.000364056	0	0	0	1
DMS	GCF_000294495.1	GCF_900062265.1	0	1e-06	0	0	1	0
DMS	GCF_000294495.1	GCF_900063555.1	0	1e-06	1	1	1	1
DMS	GCF_000294495.1	GCF_900063605.1	0	0.00164633	0	0	1	1
DMS	GCF_000294495.1	GCF_900063665.1	0	1.81812e-05	0	0	1	1
DMS	GCF_000294495.1	GCF_900064295.1	0	0.00435796	1	0	1	1
DMS	GCF_000294495.1	GCF_900065035.1	0	1e-06	0	0	1	1
DMS	GCF_000294495.1	GCF_900065705.1	0	1.81831e-05	0	0	1	1
DMS	GCF_000294495.1	N10	0.0508259	0.00372762	1	0	1	1
DMS	GCF_000294495.1	N100	1.81726e-05	1e-06	0	0	0	0
DMS	GCF_000294495.1	N11	0.04841998	0.00240592	0	0	0	0
DMS	GCF_000294495.1	N12	0.0380315	0.00742178	0	0	1	0
DMS	GCF_000294495.1	N13	0.0148531	0.0231784	1	0	1	1
DMS	GCF_000294495.1	N14	0.04329152	0.00512846	0	0	0	0
DMS	GCF_000294495.1	N15	0.0371807	0.00611082	0	0	0	0
DMS	GCF_000294495.1	N16	1e-06	0.0210661	0	1	1	1
DMS	GCF_000294495.1	N17	0.0734329	0.00362756	0	0	0	0
DMS	GCF_000294495.1	N18	0.06956741	0.00386549	0	0	0	1
DMS	GCF_000294495.1	N19	0.0523129	0.00271841	1	0	1	1
DMS	GCF_000294495.1	N2	0.06361855	0.00362756	0	0	0	0
DMS	GCF_000294495.1	N20	0.06729803	0.00226938	0	0	1	0
DMS	GCF_000294495.1	N21	0.06533308	0.00196495	0	0	0	0
DMS	GCF_000294495.1	N22	0.0579692	0.00736388	1	0	1	1
DMS	GCF_000294495.1	N23	0.028436	0.0295332	1	0	1	1
DMS	GCF_000294495.1	N24	0.0251749939	0.0102714	1	1	1	1
DMS	GCF_000294495.1	N25	0.0159271539	0.00924784	0	0	1	0
DMS	GCF_000294495.1	N26	0.0081339639	0.00779319	0	0	1	0
DMS	GCF_000294495.1	N27	0.0010691049	0.00406886	0	1	1	1
DMS	GCF_000294495.1	N28	3.6331e-05	0.000259952	1	1	1	1
DMS	GCF_000294495.1	N29	0.0010213642	4.77407e-05	0	0	1	1
DMS	GCF_000294495.1	N30	7.36279e-05	1.81549e-05	0	0	1	1
DMS	GCF_000294495.1	N31	1e-06	7.26279e-05	1	0	1	1
DMS	GCF_000294495.1	N32	0.0010203642	1e-06	0	0	1	0
DMS	GCF_000294495.1	N35	0.000983125	3.62392e-05	0	0	1	1
DMS	GCF_000294495.1	N36	2.21552e-05	0.000145305	1	0	1	1
DMS	GCF_000294495.1	N37	4e-06	1.81552e-05	0	0	1	1
DMS	GCF_000294495.1	N38	3e-06	1e-06	0	0	1	0
DMS	GCF_000294495.1	N39	2e-06	1e-06	0	0	0	0
DMS	GCF_000294495.1	N4	0.05314897	0.00485616	1	1	1	1
DMS	GCF_000294495.1	N40	1e-06	1e-06	0	0	0	0
DMS	GCF_000294495.1	N41	0.0037307539	0.00440321	1	0	1	1
DMS	GCF_000294495.1	N42	0.0002213643	0.00151295	0	0	1	1
DMS	GCF_000294495.1	N43	0.0002203643	1e-06	0	0	0	0
DMS	GCF_000294495.1	N44	0.0001295012	9.08631e-05	0	0	0	1
DMS	GCF_000294495.1	N45	3.63413e-05	9.31599e-05	0	0	1	1
DMS	GCF_000294495.1	N46	1e-06	1e-06	0	0	1	1
DMS	GCF_000294495.1	N47	1e-06	5.22149e-05	0	0	0	1
DMS	GCF_000294495.1	N48	1e-06	1.81674e-05	0	0	1	1
DMS	GCF_000294495.1	N49	0.0035417249	0.000189029	0	0	0	0
DMS	GCF_000294495.1	N5	1e-06	0.0131515	0	0	0	0
DMS	GCF_000294495.1	N50	0.0002364041	7.18879e-05	0	1	0	1
DMS	GCF_000294495.1	N51	1.96821e-05	0.000216722	0	0	1	1
DMS	GCF_000294495.1	N52	1.81697e-05	0.000163661	1	0	1	1
DMS	GCF_000294495.1	N53	0.0029565389	0.000585186	0	0	1	1
DMS	GCF_000294495.1	N54	1.82989e-05	0.00293824	1	0	1	1
DMS	GCF_000294495.1	N55	0.0007297008	3.61567e-05	0	0	1	1
DMS	GCF_000294495.1	N58	0.0002562796	3.63465e-05	0	0	1	1
DMS	GCF_000294495.1	N59	0.0002381133	1.81663e-05	0	0	1	1
DMS	GCF_000294495.1	N6	0.04749838	0.00565059	0	0	0	0
DMS	GCF_000294495.1	N61	0.0002361133	1e-06	0	0	0	0
DMS	GCF_000294495.1	N62	0.0002351133	1e-06	0	0	0	0
DMS	GCF_000294495.1	N63	0.000219171	1.59423e-05	1	0	0	0
DMS	GCF_000294495.1	N64	0.000218137	1.034e-06	0	0	1	0
DMS	GCF_000294495.1	N67	1e-06	1e-06	0	0	0	0
DMS	GCF_000294495.1	N68	2e-06	1.81698e-05	0	0	1	1
DMS	GCF_000294495.1	N69	1e-06	1e-06	0	0	0	0
DMS	GCF_000294495.1	N7	0.0385545	0.00894388	1	0	1	1
DMS	GCF_000294495.1	N70	3.6343e-05	0.000218233	0	0	1	0
DMS	GCF_000294495.1	N71	0.0149405828	0.00839926	0	0	1	1
DMS	GCF_000294495.1	N72	0.0055236128	0.00941697	1	0	1	1
DMS	GCF_000294495.1	N73	0.0041564428	0.00136717	1	0	1	1
DMS	GCF_000294495.1	N74	0.0038830778	0.000273365	0	0	1	0
DMS	GCF_000294495.1	N76	5.45505e-05	1e-06	1	0	1	1
DMS	GCF_000294495.1	N77	0.0038820778	1e-06	0	0	1	0
DMS	GCF_000294495.1	N78	0.0038810778	1e-06	0	0	0	0
DMS	GCF_000294495.1	N8	0.0237181	0.0148364	1	0	1	1
DMS	GCF_000294495.1	N80	3.66056e-05	3.63651e-05	0	0	1	1
DMS	GCF_000294495.1	N81	1.842e-05	1.81856e-05	0	0	1	0
DMS	GCF_000294495.1	N83	0.00382553	5.45478e-05	0	0	0	1
DMS	GCF_000294495.1	N84	9.1915e-05	1.81855e-05	1	0	1	1
DMS	GCF_000294495.1	N85	0.001075344	1e-06	0	0	1	0
DMS	GCF_000294495.1	N86	0.000555868	0.000519476	0	0	0	1
DMS	GCF_000294495.1	N88	0.000364056	1e-06	0	0	0	0
DMS	GCF_000294495.1	N89	4.09745e-05	1e-06	0	0	0	1
DMS	GCF_000294495.1	N9	1e-06	0.00360465	1	1	1	1
DMS	GCF_000294495.1	N91	3.89745e-05	1e-06	0	0	0	0
DMS	GCF_000294495.1	N92	3.79745e-05	1e-06	0	0	0	0
DMS	GCF_000294495.1	N94	0.00435796	0.00232569	1	0	1	1
DMS	GCF_000294495.1	N96	0.0006676999	0.0398325	1	0	1	1
DMS	GCF_000294495.1	N97	5.45019e-05	0.000613198	0	0	0	1
DMS	GCF_000294495.1	N98	3.63326e-05	1.81693e-05	0	0	0	0
DMS	GCF_000294495.1	N99	9.08801e-05	0.000436973	1	0	1	1
Abi	GCF_000294495.1	GCA_900010745.1	0	1e-06	0	0	0	0
Abi	GCF_000294495.1	GCF_000231885.1	0	0.000655592	0	1	1	1
Abi	GCF_000294495.1	GCF_000294495.1	0	0.000619249	0	0	1	1
Abi	GCF_000294495.1	GCF_000440495.1	0	1.81697e-05	0	0	1	1
Abi	GCF_000294495.1	GCF_000440635.1	0	0.0148531	1	0	1	1
Abi	GCF_000294495.1	GCF_000441055.1	0	1.81711e-05	0	0	0	1
Abi	GCF_000294495.1	GCF_000441235.1	0	0.0523129	1	0	1	1
Abi	GCF_000294495.1	GCF_000877155.1	0	1.842e-05	1	0	1	1
Abi	GCF_000294495.1	GCF_000935945.1	0	1e-06	1	0	1	1
Abi	GCF_000294495.1	GCF_000936025.1	0	0.0200069	1	1	1	1
Abi	GCF_000294495.1	GCF_000936145.1	0	1e-06	0	0	1	1
Abi	GCF_000294495.1	GCF_000936615.1	0	1e-06	1	1	1	1
Abi	GCF_000294495.1	GCF_000936675.1	0	1e-06	0	0	1	1
Abi	GCF_000294495.1	GCF_000936955.1	0	1e-06	0	0	1	1
Abi	GCF_000294495.1	GCF_000937075.1	0	1e-06	0	0	1	1
Abi	GCF_000294495.1	GCF_000937175.1	0	0.00862419	1	0	1	1
Abi	GCF_000294495.1	GCF_000937875.1	0	1e-06	0	0	1	1
Abi	GCF_000294495.1	GCF_000938095.1	0	1.81862e-05	0	0	1	0
Abi	GCF_000294495.1	GCF_000938115.1	0	1e-06	0	0	1	1
Abi	GCF_000294495.1	GCF_000938495.1	0	1e-06	0	0	1	1
Abi	GCF_000294495.1	GCF_000939735.1	0	1.81813e-05	0	0	0	1
Abi	GCF_000294495.1	GCF_000939795.1	0	1.81811e-05	0	0	1	1
Abi	GCF_000294495.1	GCF_000940415.1	0	1e-06	0	0	0	1
Abi	GCF_000294495.1	GCF_000940675.1	0	1e-06	1	0	1	1
Abi	GCF_000294495.1	GCF_000941315.1	0	0.0353158	0	0	1	1
Abi	GCF_000294495.1	GCF_000941475.1	0	5.45505e-05	0	0	1	1
Abi	GCF_000294495.1	GCF_000941555.1	0	1e-06	0	0	1	1
Abi	GCF_000294495.1	GCF_000941655.1	0	9.1915e-05	0	0	1	1
Abi	GCF_000294495.1	GCF_000942335.1	0	0.000163502	0	0	1	1
Abi	GCF_000294495.1	GCF_000942675.1	0	0.000281894	0	0	1	1
Abi	GCF_000294495.1	GCF_000942835.1	0	1e-06	0	0	1	1
Abi	GCF_000294495.1	GCF_000944115.1	0	1e-06	0	0	1	1
Abi	GCF_000294495.1	GCF_000944375.1	0	1e-06	0	0	1	1
Abi	GCF_000294495.1	GCF_000944455.1	0	1e-06	0	0	1	1
Abi	GCF_000294495.1	GCF_000945375.1	0	1e-06	0	0	1	1
Abi	GCF_000294495.1	GCF_000945415.1	0	0.000399863	0	0	1	1
Abi	GCF_000294495.1	GCF_000945935.1	0	1e-06	0	0	1	1
Abi	GCF_000294495.1	GCF_000946135.1	0	1e-06	0	0	1	1
Abi	GCF_000294495.1	GCF_000946875.1	0	1e-06	0	0	1	1
Abi	GCF_000294495.1	GCF_000947255.1	0	3.69745e-05	0	0	1	1
Abi	GCF_000294495.1	GCF_000947455.1	0	0.0237181	1	0	1	1
Abi	GCF_000294495.1	GCF_000947515.1	0	1e-06	0	0	1	1
Abi	GCF_000294495.1	GCF_002285735.1	0	0.028436	0	1	1	1
Abi	GCF_000294495.1	GCF_002962485.1	0	0.0442164	1	1	1	1
Abi	GCF_000294495.1	GCF_002962665.1	0	1e-06	1	0	1	1
Abi	GCF_000294495.1	GCF_002963865.1	0	1.82989e-05	0	0	1	1
Abi	GCF_000294495.1	GCF_002964055.1	0	0.00054802	1	1	1	1
Abi	GCF_000294495.1	GCF_002964165.1	0	0.0371807	1	1	1	1
Abi	GCF_000294495.1	GCF_003288175.1	0	0.000218137	0	1	1	1
Abi	GCF_000294495.1	GCF_003933815.1	0	3.63326e-05	0	0	1	1
Abi	GCF_000294495.1	GCF_003933825.1	0	3.6343e-05	0	0	1	1
Abi	GCF_000294495.1	GCF_003933945.1	0	3.63302e-05	0	0	1	1
Abi	GCF_000294495.1	GCF_003934385.1	0	1e-06	0	0	1	1
Abi	GCF_000294495.1	GCF_006569085.1	0	1e-06	1	0	1	1
Abi	GCF_000294495.1	GCF_007724845.1	0	1e-06	0	0	1	1
Abi	GCF_000294495.1	GCF_013009415.1	0	1e-06	0	0	1	1
Abi	GCF_000294495.1	GCF_013488145.1	0	1.81698e-05	0	1	1	1
Abi	GCF_000294495.1	GCF_013488165.1	0	0.000712223	0	1	1	1
Abi	GCF_000294495.1	GCF_014192525.1	0	0.013213	0	0	1	1
Abi	GCF_000294495.1	GCF_900007865.1	0	1.81726e-05	0	1	1	1
Abi	GCF_000294495.1	GCF_900007905.1	0	0.000127244	1	0	1	1
Abi	GCF_000294495.1	GCF_900007975.1	0	0.000309271	0	1	1	1
Abi	GCF_000294495.1	GCF_900009195.1	0	3.3116e-05	1	1	1	1
Abi	GCF_000294495.1	GCF_900010565.1	0	5.44736e-05	0	0	1	1
Abi	GCF_000294495.1	GCF_900011215.1	0	0.000983125	0	1	1	1
Abi	GCF_000294495.1	GCF_900013575.1	0	9.08801e-05	1	0	1	1
Abi	GCF_000294495.1	GCF_900048825.1	0	1e-06	0	0	1	1
Abi	GCF_000294495.1	GCF_900049345.1	0	1e-06	0	0	1	1
Abi	GCF_000294495.1	GCF_900049945.1	0	1e-06	0	0	1	1
Abi	GCF_000294495.1	GCF_900051255.1	0	1.81592e-05	0	0	1	1
Abi	GCF_000294495.1	GCF_900051585.1	0	3.6331e-05	0	0	1	1
Abi	GCF_000294495.1	GCF_900052225.1	0	3.63413e-05	0	0	1	1
Abi	GCF_000294495.1	GCF_900052515.1	0	1e-06	0	0	1	1
Abi	GCF_000294495.1	GCF_900052835.1	0	3.63686e-05	0	0	1	1
Abi	GCF_000294495.1	GCF_900055105.1	0	1e-06	0	1	1	1
Abi	GCF_000294495.1	GCF_900055125.1	0	1e-06	0	0	1	1
Abi	GCF_000294495.1	GCF_900056505.1	0	1e-06	0	0	1	1
Abi	GCF_000294495.1	GCF_900056855.1	0	1.96821e-05	0	0	1	1
Abi	GCF_000294495.1	GCF_900057055.1	0	1e-06	0	0	1	1
Abi	GCF_000294495.1	GCF_900057715.1	0	1e-06	0	0	1	1
Abi	GCF_000294495.1	GCF_900057985.1	0	1.81821e-05	0	0	1	1
Abi	GCF_000294495.1	GCF_900058015.1	0	1e-06	0	0	1	1
Abi	GCF_000294495.1	GCF_900058025.1	0	1e-06	0	0	1	1
Abi	GCF_000294495.1	GCF_900058495.1	0	1e-06	0	0	1	1
Abi	GCF_000294495.1	GCF_900059125.1	0	1e-06	0	0	1	1
Abi	GCF_000294495.1	GCF_900059215.1	0	5.45551e-05	0	0	1	1
Abi	GCF_000294495.1	GCF_900059415.1	0	1e-06	0	1	1	1
Abi	GCF_000294495.1	GCF_900059755.1	0	1.81709e-05	0	0	1	1
Abi	GCF_000294495.1	GCF_900060145.1	0	0.00382553	0	0	1	1
Abi	GCF_000294495.1	GCF_900060955.1	0	1e-06	0	0	1	1
Abi	GCF_000294495.1	GCF_900061055.1	0	1e-06	0	0	0	1
Abi	GCF_000294495.1	GCF_900061345.1	0	1e-06	0	0	1	1
Abi	GCF_000294495.1	GCF_900062095.1	0	1e-06	0	0	1	1
Abi	GCF_000294495.1	GCF_900062105.1	0	0.000364056	0	0	0	1
Abi	GCF_000294495.1	GCF_900062265.1	0	1e-06	0	0	1	0
Abi	GCF_000294495.1	GCF_900063555.1	0	1e-06	1	1	1	1
Abi	GCF_000294495.1	GCF_900063605.1	0	0.00164633	0	0	1	1
Abi	GCF_000294495.1	GCF_900063665.1	0	1.81812e-05	0	0	1	1
Abi	GCF_000294495.1	GCF_900064295.1	0	0.00435796	0	0	1	1
Abi	GCF_000294495.1	GCF_900065035.1	0	1e-06	0	0	1	1
Abi	GCF_000294495.1	GCF_900065705.1	0	1.81831e-05	0	0	1	1
Abi	GCF_000294495.1	N10	0.0508259	0.00372762	0	0	1	1
Abi	GCF_000294495.1	N100	1.81726e-05	1e-06	0	0	0	0
Abi	GCF_000294495.1	N11	0.04841998	0.00240592	0	0	0	0
Abi	GCF_000294495.1	N12	0.0380315	0.00742178	0	0	1	0
Abi	GCF_000294495.1	N13	0.0148531	0.0231784	0	0	1	1
Abi	GCF_000294495.1	N14	0.04329152	0.00512846	0	0	0	0
Abi	GCF_000294495.1	N15	0.0371807	0.00611082	0	0	0	0
Abi	GCF_000294495.1	N16	1e-06	0.0210661	0	0	1	1
Abi	GCF_000294495.1	N17	0.0734329	0.00362756	0	0	0	0
Abi	GCF_000294495.1	N18	0.06956741	0.00386549	0	0	0	1
Abi	GCF_000294495.1	N19	0.0523129	0.00271841	0	0	1	1
Abi	GCF_000294495.1	N2	0.06361855	0.00362756	0	0	0	0
Abi	GCF_000294495.1	N20	0.06729803	0.00226938	0	0	1	0
Abi	GCF_000294495.1	N21	0.06533308	0.00196495	0	0	0	0
Abi	GCF_000294495.1	N22	0.0579692	0.00736388	0	0	1	1
Abi	GCF_000294495.1	N23	0.028436	0.0295332	0	1	1	1
Abi	GCF_000294495.1	N24	0.0251749939	0.0102714	0	0	1	1
Abi	GCF_000294495.1	N25	0.0159271539	0.00924784	0	0	1	0
Abi	GCF_000294495.1	N26	0.0081339639	0.00779319	0	0	1	0
Abi	GCF_000294495.1	N27	0.0010691049	0.00406886	0	0	1	1
Abi	GCF_000294495.1	N28	3.6331e-05	0.000259952	0	0	1	1
Abi	GCF_000294495.1	N29	0.0010213642	4.77407e-05	1	0	1	1
Abi	GCF_000294495.1	N30	7.36279e-05	1.81549e-05	0	0	1	1
Abi	GCF_000294495.1	N31	1e-06	7.26279e-05	0	1	1	1
Abi	GCF_000294495.1	N32	0.0010203642	1e-06	0	0	1	0
Abi	GCF_000294495.1	N35	0.000983125	3.62392e-05	0	0	1	1
Abi	GCF_000294495.1	N36	2.21552e-05	0.000145305	1	0	1	1
Abi	GCF_000294495.1	N37	4e-06	1.81552e-05	0	0	1	1
Abi	GCF_000294495.1	N38	3e-06	1e-06	0	0	1	0
Abi	GCF_000294495.1	N39	2e-06	1e-06	0	0	0	0
Abi	GCF_000294495.1	N4	0.05314897	0.00485616	0	0	1	1
Abi	GCF_000294495.1	N40	1e-06	1e-06	0	0	0	0
Abi	GCF_000294495.1	N41	0.0037307539	0.00440321	0	0	1	1
Abi	GCF_000294495.1	N42	0.0002213643	0.00151295	0	0	1	1
Abi	GCF_000294495.1	N43	0.0002203643	1e-06	0	0	0	0
Abi	GCF_000294495.1	N44	0.0001295012	9.08631e-05	1	0	0	1
Abi	GCF_000294495.1	N45	3.63413e-05	9.31599e-05	0	0	1	1
Abi	GCF_000294495.1	N46	1e-06	1e-06	0	0	1	1
Abi	GCF_000294495.1	N47	1e-06	5.22149e-05	0	0	0	1
Abi	GCF_000294495.1	N48	1e-06	1.81674e-05	0	0	1	1
Abi	GCF_000294495.1	N49	0.0035417249	0.000189029	0	0	0	0
Abi	GCF_000294495.1	N5	1e-06	0.0131515	0	0	0	0
Abi	GCF_000294495.1	N50	0.0002364041	7.18879e-05	0	0	0	1
Abi	GCF_000294495.1	N51	1.96821e-05	0.000216722	0	0	1	1
Abi	GCF_000294495.1	N52	1.81697e-05	0.000163661	0	1	1	1
Abi	GCF_000294495.1	N53	0.0029565389	0.000585186	0	0	1	1
Abi	GCF_000294495.1	N54	1.82989e-05	0.00293824	0	0	1	1
Abi	GCF_000294495.1	N55	0.0007297008	3.61567e-05	0	0	1	1
Abi	GCF_000294495.1	N58	0.0002562796	3.63465e-05	0	0	1	1
Abi	GCF_000294495.1	N59	0.0002381133	1.81663e-05	0	0	1	1
Abi	GCF_000294495.1	N6	0.04749838	0.00565059	0	0	0	0
Abi	GCF_000294495.1	N61	0.0002361133	1e-06	0	0	0	0
Abi	GCF_000294495.1	N62	0.0002351133	1e-06	0	0	0	0
Abi	GCF_000294495.1	N63	0.000219171	1.59423e-05	0	0	0	0
Abi	GCF_000294495.1	N64	0.000218137	1.034e-06	0	0	1	0
Abi	GCF_000294495.1	N67	1e-06	1e-06	0	0	0	0
Abi	GCF_000294495.1	N68	2e-06	1.81698e-05	0	0	1	1
Abi	GCF_000294495.1	N69	1e-06	1e-06	0	0	0	0
Abi	GCF_000294495.1	N7	0.0385545	0.00894388	0	0	1	1
Abi	GCF_000294495.1	N70	3.6343e-05	0.000218233	0	0	1	0
Abi	GCF_000294495.1	N71	0.0149405828	0.00839926	0	0	1	1
Abi	GCF_000294495.1	N72	0.0055236128	0.00941697	0	0	1	1
Abi	GCF_000294495.1	N73	0.0041564428	0.00136717	0	0	1	1
Abi	GCF_000294495.1	N74	0.0038830778	0.000273365	0	0	1	0
Abi	GCF_000294495.1	N76	5.45505e-05	1e-06	0	0	1	1
Abi	GCF_000294495.1	N77	0.0038820778	1e-06	0	0	1	0
Abi	GCF_000294495.1	N78	0.0038810778	1e-06	0	0	0	0
Abi	GCF_000294495.1	N8	0.0237181	0.0148364	0	0	1	1
Abi	GCF_000294495.1	N80	3.66056e-05	3.63651e-05	0	0	1	1
Abi	GCF_000294495.1	N81	1.842e-05	1.81856e-05	1	0	1	0
Abi	GCF_000294495.1	N83	0.00382553	5.45478e-05	0	0	0	1
Abi	GCF_000294495.1	N84	9.1915e-05	1.81855e-05	1	0	1	1
Abi	GCF_000294495.1	N85	0.001075344	1e-06	0	0	1	0
Abi	GCF_000294495.1	N86	0.000555868	0.000519476	0	0	0	1
Abi	GCF_000294495.1	N88	0.000364056	1e-06	0	0	0	0
Abi	GCF_000294495.1	N89	4.09745e-05	1e-06	0	0	0	1
Abi	GCF_000294495.1	N9	1e-06	0.00360465	0	0	1	1
Abi	GCF_000294495.1	N91	3.89745e-05	1e-06	0	0	0	0
Abi	GCF_000294495.1	N92	3.79745e-05	1e-06	0	0	0	0
Abi	GCF_000294495.1	N94	0.00435796	0.00232569	1	0	1	1
Abi	GCF_000294495.1	N96	0.0006676999	0.0398325	0	1	1	1
Abi	GCF_000294495.1	N97	5.45019e-05	0.000613198	0	0	0	1
Abi	GCF_000294495.1	N98	3.63326e-05	1.81693e-05	0	0	0	0
Abi	GCF_000294495.1	N99	9.08801e-05	0.000436973	1	0	1	1
gabija	GCF_000294495.1	GCA_900010745.1	0	1e-06	0	0	0	0
gabija	GCF_000294495.1	GCF_000231885.1	0	0.000655592	0	0	1	1
gabija	GCF_000294495.1	GCF_000294495.1	0	0.000619249	0	0	1	1
gabija	GCF_000294495.1	GCF_000440495.1	0	1.81697e-05	0	0	1	1
gabija	GCF_000294495.1	GCF_000440635.1	0	0.0148531	1	0	1	1
gabija	GCF_000294495.1	GCF_000441055.1	0	1.81711e-05	0	0	0	1
gabija	GCF_000294495.1	GCF_000441235.1	0	0.0523129	1	0	1	1
gabija	GCF_000294495.1	GCF_000877155.1	0	1.842e-05	0	0	1	1
gabija	GCF_000294495.1	GCF_000935945.1	0	1e-06	0	0	1	1
gabija	GCF_000294495.1	GCF_000936025.1	0	0.0200069	0	0	1	1
gabija	GCF_000294495.1	GCF_000936145.1	0	1e-06	0	0	1	1
gabija	GCF_000294495.1	GCF_000936615.1	0	1e-06	1	0	1	1
gabija	GCF_000294495.1	GCF_000936675.1	0	1e-06	0	0	1	1
gabija	GCF_000294495.1	GCF_000936955.1	0	1e-06	0	0	1	1
gabija	GCF_000294495.1	GCF_000937075.1	0	1e-06	0	0	1	1
gabija	GCF_000294495.1	GCF_000937175.1	0	0.00862419	0	0	1	1
gabija	GCF_000294495.1	GCF_000937875.1	0	1e-06	0	0	1	1
gabija	GCF_000294495.1	GCF_000938095.1	0	1.81862e-05	0	0	1	0
gabija	GCF_000294495.1	GCF_000938115.1	0	1e-06	0	0	1	1
gabija	GCF_000294495.1	GCF_000938495.1	0	1e-06	0	0	1	1
gabija	GCF_000294495.1	GCF_000939735.1	0	1.81813e-05	0	0	0	1
gabija	GCF_000294495.1	GCF_000939795.1	0	1.81811e-05	0	0	1	1
gabija	GCF_000294495.1	GCF_000940415.1	0	1e-06	0	0	0	1
gabija	GCF_000294495.1	GCF_000940675.1	0	1e-06	0	0	1	1
gabija	GCF_000294495.1	GCF_000941315.1	0	0.0353158	0	1	1	1
gabija	GCF_000294495.1	GCF_000941475.1	0	5.45505e-05	0	0	1	1
gabija	GCF_000294495.1	GCF_000941555.1	0	1e-06	0	0	1	1
gabija	GCF_000294495.1	GCF_000941655.1	0	9.1915e-05	0	0	1	1
gabija	GCF_000294495.1	GCF_000942335.1	0	0.000163502	1	0	1	1
gabija	GCF_000294495.1	GCF_000942675.1	0	0.000281894	0	0	1	1
gabija	GCF_000294495.1	GCF_000942835.1	0	1e-06	0	0	1	1
gabija	GCF_000294495.1	GCF_000944115.1	0	1e-06	0	0	1	1
gabija	GCF_000294495.1	GCF_000944375.1	0	1e-06	0	1	1	1
gabija	GCF_000294495.1	GCF_000944455.1	0	1e-06	0	0	1	1
gabija	GCF_000294495.1	GCF_000945375.1	0	1e-06	0	0	1	1
gabija	GCF_000294495.1	GCF_000945415.1	0	0.000399863	0	0	1	1
gabija	GCF_000294495.1	GCF_000945935.1	0	1e-06	0	0	1	1
gabija	GCF_000294495.1	GCF_000946135.1	0	1e-06	0	0	1	1
gabija	GCF_000294495.1	GCF_000946875.1	0	1e-06	0	0	1	1
gabija	GCF_000294495.1	GCF_000947255.1	0	3.69745e-05	0	0	1	1
gabija	GCF_000294495.1	GCF_000947455.1	0	0.0237181	0	0	1	1
gabija	GCF_000294495.1	GCF_000947515.1	0	1e-06	0	0	1	1
gabija	GCF_000294495.1	GCF_002285735.1	0	0.028436	1	0	1	1
gabija	GCF_000294495.1	GCF_002962485.1	0	0.0442164	0	0	1	1
gabija	GCF_000294495.1	GCF_002962665.1	0	1e-06	0	0	1	1
gabija	GCF_000294495.1	GCF_002963865.1	0	1.82989e-05	0	0	1	1
gabija	GCF_000294495.1	GCF_002964055.1	0	0.00054802	0	0	1	1
gabija	GCF_000294495.1	GCF_002964165.1	0	0.0371807	1	1	1	1
gabija	GCF_000294495.1	GCF_003288175.1	0	0.000218137	0	1	1	1
gabija	GCF_000294495.1	GCF_003933815.1	0	3.63326e-05	0	0	1	1
gabija	GCF_000294495.1	GCF_003933825.1	0	3.6343e-05	1	0	1	1
gabija	GCF_000294495.1	GCF_003933945.1	0	3.63302e-05	0	0	1	1
gabija	GCF_000294495.1	GCF_003934385.1	0	1e-06	0	0	1	1
gabija	GCF_000294495.1	GCF_006569085.1	0	1e-06	0	0	1	1
gabija	GCF_000294495.1	GCF_007724845.1	0	1e-06	0	0	1	1
gabija	GCF_000294495.1	GCF_013009415.1	0	1e-06	0	0	1	1
gabija	GCF_000294495.1	GCF_013488145.1	0	1.81698e-05	0	0	1	1
gabija	GCF_000294495.1	GCF_013488165.1	0	0.000712223	0	0	1	1
gabija	GCF_000294495.1	GCF_014192525.1	0	0.013213	1	1	1	1
gabija	GCF_000294495.1	GCF_900007865.1	0	1.81726e-05	0	0	1	1
gabija	GCF_000294495.1	GCF_900007905.1	0	0.000127244	0	0	1	1
gabija	GCF_000294495.1	GCF_900007975.1	0	0.000309271	0	0	1	1
gabija	GCF_000294495.1	GCF_900009195.1	0	3.3116e-05	1	0	1	1
gabija	GCF_000294495.1	GCF_900010565.1	0	5.44736e-05	0	0	1	1
gabija	GCF_000294495.1	GCF_900011215.1	0	0.000983125	0	0	1	1
gabija	GCF_000294495.1	GCF_900013575.1	0	9.08801e-05	0	0	1	1
gabija	GCF_000294495.1	GCF_900048825.1	0	1e-06	0	0	1	1
gabija	GCF_000294495.1	GCF_900049345.1	0	1e-06	0	0	1	1
gabija	GCF_000294495.1	GCF_900049945.1	0	1e-06	0	0	1	1
gabija	GCF_000294495.1	GCF_900051255.1	0	1.81592e-05	0	0	1	1
gabija	GCF_000294495.1	GCF_900051585.1	0	3.6331e-05	0	0	1	1
gabija	GCF_000294495.1	GCF_900052225.1	0	3.63413e-05	0	0	1	1
gabija	GCF_000294495.1	GCF_900052515.1	0	1e-06	0	0	1	1
gabija	GCF_000294495.1	GCF_900052835.1	0	3.63686e-05	0	0	1	1
gabija	GCF_000294495.1	GCF_900055105.1	0	1e-06	0	0	1	1
gabija	GCF_000294495.1	GCF_900055125.1	0	1e-06	0	0	1	1
gabija	GCF_000294495.1	GCF_900056505.1	0	1e-06	0	0	1	1
gabija	GCF_000294495.1	GCF_900056855.1	0	1.96821e-05	0	0	1	1
gabija	GCF_000294495.1	GCF_900057055.1	0	1e-06	1	0	1	1
gabija	GCF_000294495.1	GCF_900057715.1	0	1e-06	0	0	1	1
gabija	GCF_000294495.1	GCF_900057985.1	0	1.81821e-05	0	0	1	1
gabija	GCF_000294495.1	GCF_900058015.1	0	1e-06	0	0	1	1
gabija	GCF_000294495.1	GCF_900058025.1	0	1e-06	0	0	1	1
gabija	GCF_000294495.1	GCF_900058495.1	0	1e-06	0	0	1	1
gabija	GCF_000294495.1	GCF_900059125.1	0	1e-06	0	0	1	1
gabija	GCF_000294495.1	GCF_900059215.1	0	5.45551e-05	0	0	1	1
gabija	GCF_000294495.1	GCF_900059415.1	0	1e-06	0	0	1	1
gabija	GCF_000294495.1	GCF_900059755.1	0	1.81709e-05	0	0	1	1
gabija	GCF_000294495.1	GCF_900060145.1	0	0.00382553	0	0	1	1
gabija	GCF_000294495.1	GCF_900060955.1	0	1e-06	0	0	1	1
gabija	GCF_000294495.1	GCF_900061055.1	0	1e-06	0	0	0	1
gabija	GCF_000294495.1	GCF_900061345.1	0	1e-06	0	0	1	1
gabija	GCF_000294495.1	GCF_900062095.1	0	1e-06	0	0	1	1
gabija	GCF_000294495.1	GCF_900062105.1	0	0.000364056	0	0	0	1
gabija	GCF_000294495.1	GCF_900062265.1	0	1e-06	0	0	1	0
gabija	GCF_000294495.1	GCF_900063555.1	0	1e-06	0	0	1	1
gabija	GCF_000294495.1	GCF_900063605.1	0	0.00164633	0	0	1	1
gabija	GCF_000294495.1	GCF_900063665.1	0	1.81812e-05	0	0	1	1
gabija	GCF_000294495.1	GCF_900064295.1	0	0.00435796	0	0	1	1
gabija	GCF_000294495.1	GCF_900065035.1	0	1e-06	0	0	1	1
gabija	GCF_000294495.1	GCF_900065705.1	0	1.81831e-05	0	0	1	1
gabija	GCF_000294495.1	N10	0.0508259	0.00372762	0	0	1	1
gabija	GCF_000294495.1	N100	1.81726e-05	1e-06	0	0	0	0
gabija	GCF_000294495.1	N11	0.04841998	0.00240592	0	0	0	0
gabija	GCF_000294495.1	N12	0.0380315	0.00742178	0	0	1	0
gabija	GCF_000294495.1	N13	0.0148531	0.0231784	1	0	1	1
gabija	GCF_000294495.1	N14	0.04329152	0.00512846	0	0	0	0
gabija	GCF_000294495.1	N15	0.0371807	0.00611082	0	0	0	0
gabija	GCF_000294495.1	N16	1e-06	0.0210661	0	0	1	1
gabija	GCF_000294495.1	N17	0.0734329	0.00362756	0	0	0	0
gabija	GCF_000294495.1	N18	0.06956741	0.00386549	0	0	0	1
gabija	GCF_000294495.1	N19	0.0523129	0.00271841	0	0	1	1
gabija	GCF_000294495.1	N2	0.06361855	0.00362756	0	0	0	0
gabija	GCF_000294495.1	N20	0.06729803	0.00226938	0	0	1	0
gabija	GCF_000294495.1	N21	0.06533308	0.00196495	0	0	0	0
gabija	GCF_000294495.1	N22	0.0579692	0.00736388	0	0	1	1
gabija	GCF_000294495.1	N23	0.028436	0.0295332	0	0	1	1
gabija	GCF_000294495.1	N24	0.0251749939	0.0102714	0	0	1	1
gabija	GCF_000294495.1	N25	0.0159271539	0.00924784	0	0	1	0
gabija	GCF_000294495.1	N26	0.0081339639	0.00779319	0	0	1	0
gabija	GCF_000294495.1	N27	0.0010691049	0.00406886	0	0	1	1
gabija	GCF_000294495.1	N28	3.6331e-05	0.000259952	0	0	1	1
gabija	GCF_000294495.1	N29	0.0010213642	4.77407e-05	0	0	1	1
gabija	GCF_000294495.1	N30	7.36279e-05	1.81549e-05	0	0	1	1
gabija	GCF_000294495.1	N31	1e-06	7.26279e-05	1	0	1	1
gabija	GCF_000294495.1	N32	0.0010203642	1e-06	0	0	1	0
gabija	GCF_000294495.1	N35	0.000983125	3.62392e-05	0	0	1	1
gabija	GCF_000294495.1	N36	2.21552e-05	0.000145305	0	0	1	1
gabija	GCF_000294495.1	N37	4e-06	1.81552e-05	0	0	1	1
gabija	GCF_000294495.1	N38	3e-06	1e-06	0	0	1	0
gabija	GCF_000294495.1	N39	2e-06	1e-06	0	0	0	0
gabija	GCF_000294495.1	N4	0.05314897	0.00485616	0	0	1	1
gabija	GCF_000294495.1	N40	1e-06	1e-06	0	0	0	0
gabija	GCF_000294495.1	N41	0.0037307539	0.00440321	1	0	1	1
gabija	GCF_000294495.1	N42	0.0002213643	0.00151295	0	0	1	1
gabija	GCF_000294495.1	N43	0.0002203643	1e-06	0	0	0	0
gabija	GCF_000294495.1	N44	0.0001295012	9.08631e-05	0	0	0	1
gabija	GCF_000294495.1	N45	3.63413e-05	9.31599e-05	0	0	1	1
gabija	GCF_000294495.1	N46	1e-06	1e-06	0	0	1	1
gabija	GCF_000294495.1	N47	1e-06	5.22149e-05	0	0	0	1
gabija	GCF_000294495.1	N48	1e-06	1.81674e-05	0	0	1	1
gabija	GCF_000294495.1	N49	0.0035417249	0.000189029	0	0	0	0
gabija	GCF_000294495.1	N5	1e-06	0.0131515	0	0	0	0
gabija	GCF_000294495.1	N50	0.0002364041	7.18879e-05	0	0	0	1
gabija	GCF_000294495.1	N51	1.96821e-05	0.000216722	0	0	1	1
gabija	GCF_000294495.1	N52	1.81697e-05	0.000163661	0	0	1	1
gabija	GCF_000294495.1	N53	0.0029565389	0.000585186	0	1	1	1
gabija	GCF_000294495.1	N54	1.82989e-05	0.00293824	0	0	1	1
gabija	GCF_000294495.1	N55	0.0007297008	3.61567e-05	0	0	1	1
gabija	GCF_000294495.1	N58	0.0002562796	3.63465e-05	0	0	1	1
gabija	GCF_000294495.1	N59	0.0002381133	1.81663e-05	0	0	1	1
gabija	GCF_000294495.1	N6	0.04749838	0.00565059	0	0	0	0
gabija	GCF_000294495.1	N61	0.0002361133	1e-06	0	0	0	0
gabija	GCF_000294495.1	N62	0.0002351133	1e-06	0	0	0	0
gabija	GCF_000294495.1	N63	0.000219171	1.59423e-05	0	0	0	0
gabija	GCF_000294495.1	N64	0.000218137	1.034e-06	0	0	1	0
gabija	GCF_000294495.1	N67	1e-06	1e-06	0	0	0	0
gabija	GCF_000294495.1	N68	2e-06	1.81698e-05	0	0	1	1
gabija	GCF_000294495.1	N69	1e-06	1e-06	0	0	0	0
gabija	GCF_000294495.1	N7	0.0385545	0.00894388	0	0	1	1
gabija	GCF_000294495.1	N70	3.6343e-05	0.000218233	0	0	1	0
gabija	GCF_000294495.1	N71	0.0149405828	0.00839926	0	0	1	1
gabija	GCF_000294495.1	N72	0.0055236128	0.00941697	0	0	1	1
gabija	GCF_000294495.1	N73	0.0041564428	0.00136717	0	0	1	1
gabija	GCF_000294495.1	N74	0.0038830778	0.000273365	0	0	1	0
gabija	GCF_000294495.1	N76	5.45505e-05	1e-06	0	0	1	1
gabija	GCF_000294495.1	N77	0.0038820778	1e-06	0	0	1	0
gabija	GCF_000294495.1	N78	0.0038810778	1e-06	0	0	0	0
gabija	GCF_000294495.1	N8	0.0237181	0.0148364	1	0	1	1
gabija	GCF_000294495.1	N80	3.66056e-05	3.63651e-05	0	0	1	1
gabija	GCF_000294495.1	N81	1.842e-05	1.81856e-05	0	0	1	0
gabija	GCF_000294495.1	N83	0.00382553	5.45478e-05	0	0	0	1
gabija	GCF_000294495.1	N84	9.1915e-05	1.81855e-05	0	0	1	1
gabija	GCF_000294495.1	N85	0.001075344	1e-06	0	0	1	0
gabija	GCF_000294495.1	N86	0.000555868	0.000519476	0	0	0	1
gabija	GCF_000294495.1	N88	0.000364056	1e-06	0	0	0	0
gabija	GCF_000294495.1	N89	4.09745e-05	1e-06	0	0	0	1
gabija	GCF_000294495.1	N9	1e-06	0.00360465	0	1	1	1
gabija	GCF_000294495.1	N91	3.89745e-05	1e-06	0	0	0	0
gabija	GCF_000294495.1	N92	3.79745e-05	1e-06	0	0	0	0
gabija	GCF_000294495.1	N94	0.00435796	0.00232569	0	0	1	1
gabija	GCF_000294495.1	N96	0.0006676999	0.0398325	0	1	1	1
gabija	GCF_000294495.1	N97	5.45019e-05	0.000613198	0	0	0	1
gabija	GCF_000294495.1	N98	3.63326e-05	1.81693e-05	0	0	0	0
gabija	GCF_000294495.1	N99	9.08801e-05	0.000436973	1	0	1	1
DRT	GCF_000294495.1	GCA_900010745.1	0	1e-06	0	0	0	0
DRT	GCF_000294495.1	GCF_000231885.1	0	0.000655592	0	0	1	1
DRT	GCF_000294495.1	GCF_000294495.1	0	0.000619249	0	0	1	1
DRT	GCF_000294495.1	GCF_000440495.1	0	1.81697e-05	0	0	1	1
DRT	GCF_000294495.1	GCF_000440635.1	0	0.0148531	0	0	1	1
DRT	GCF_000294495.1	GCF_000441055.1	0	1.81711e-05	0	0	0	1
DRT	GCF_000294495.1	GCF_000441235.1	0	0.0523129	0	0	1	1
DRT	GCF_000294495.1	GCF_000877155.1	0	1.842e-05	0	0	1	1
DRT	GCF_000294495.1	GCF_000935945.1	0	1e-06	0	0	1	1
DRT	GCF_000294495.1	GCF_000936025.1	0	0.0200069	0	0	1	1
DRT	GCF_000294495.1	GCF_000936145.1	0	1e-06	0	0	1	1
DRT	GCF_000294495.1	GCF_000936615.1	0	1e-06	0	0	1	1
DRT	GCF_000294495.1	GCF_000936675.1	0	1e-06	0	0	1	1
DRT	GCF_000294495.1	GCF_000936955.1	0	1e-06	0	0	1	1
DRT	GCF_000294495.1	GCF_000937075.1	0	1e-06	0	0	1	1
DRT	GCF_000294495.1	GCF_000937175.1	0	0.00862419	0	0	1	1
DRT	GCF_000294495.1	GCF_000937875.1	0	1e-06	0	0	1	1
DRT	GCF_000294495.1	GCF_000938095.1	0	1.81862e-05	0	0	1	0
DRT	GCF_000294495.1	GCF_000938115.1	0	1e-06	0	0	1	1
DRT	GCF_000294495.1	GCF_000938495.1	0	1e-06	0	0	1	1
DRT	GCF_000294495.1	GCF_000939735.1	0	1.81813e-05	0	0	0	1
DRT	GCF_000294495.1	GCF_000939795.1	0	1.81811e-05	0	0	1	1
DRT	GCF_000294495.1	GCF_000940415.1	0	1e-06	0	0	0	1
DRT	GCF_000294495.1	GCF_000940675.1	0	1e-06	0	0	1	1
DRT	GCF_000294495.1	GCF_000941315.1	0	0.0353158	0	0	1	1
DRT	GCF_000294495.1	GCF_000941475.1	0	5.45505e-05	0	0	1	1
DRT	GCF_000294495.1	GCF_000941555.1	0	1e-06	0	0	1	1
DRT	GCF_000294495.1	GCF_000941655.1	0	9.1915e-05	0	0	1	1
DRT	GCF_000294495.1	GCF_000942335.1	0	0.000163502	0	0	1	1
DRT	GCF_000294495.1	GCF_000942675.1	0	0.000281894	0	0	1	1
DRT	GCF_000294495.1	GCF_000942835.1	0	1e-06	0	0	1	1
DRT	GCF_000294495.1	GCF_000944115.1	0	1e-06	0	0	1	1
DRT	GCF_000294495.1	GCF_000944375.1	0	1e-06	0	0	1	1
DRT	GCF_000294495.1	GCF_000944455.1	0	1e-06	0	0	1	1
DRT	GCF_000294495.1	GCF_000945375.1	0	1e-06	0	0	1	1
DRT	GCF_000294495.1	GCF_000945415.1	0	0.000399863	0	0	1	1
DRT	GCF_000294495.1	GCF_000945935.1	0	1e-06	0	0	1	1
DRT	GCF_000294495.1	GCF_000946135.1	0	1e-06	0	0	1	1
DRT	GCF_000294495.1	GCF_000946875.1	0	1e-06	0	0	1	1
DRT	GCF_000294495.1	GCF_000947255.1	0	3.69745e-05	0	0	1	1
DRT	GCF_000294495.1	GCF_000947455.1	0	0.0237181	0	0	1	1
DRT	GCF_000294495.1	GCF_000947515.1	0	1e-06	0	0	1	1
DRT	GCF_000294495.1	GCF_002285735.1	0	0.028436	0	0	1	1
DRT	GCF_000294495.1	GCF_002962485.1	0	0.0442164	0	0	1	1
DRT	GCF_000294495.1	GCF_002962665.1	0	1e-06	0	0	1	1
DRT	GCF_000294495.1	GCF_002963865.1	0	1.82989e-05	0	0	1	1
DRT	GCF_000294495.1	GCF_002964055.1	0	0.00054802	0	0	1	1
DRT	GCF_000294495.1	GCF_002964165.1	0	0.0371807	0	0	1	1
DRT	GCF_000294495.1	GCF_003288175.1	0	0.000218137	0	0	1	1
DRT	GCF_000294495.1	GCF_003933815.1	0	3.63326e-05	0	0	1	1
DRT	GCF_000294495.1	GCF_003933825.1	0	3.6343e-05	0	0	1	1
DRT	GCF_000294495.1	GCF_003933945.1	0	3.63302e-05	0	0	1	1
DRT	GCF_000294495.1	GCF_003934385.1	0	1e-06	0	0	1	1
DRT	GCF_000294495.1	GCF_006569085.1	0	1e-06	0	0	1	1
DRT	GCF_000294495.1	GCF_007724845.1	0	1e-06	0	0	1	1
DRT	GCF_000294495.1	GCF_013009415.1	0	1e-06	0	0	1	1
DRT	GCF_000294495.1	GCF_013488145.1	0	1.81698e-05	0	0	1	1
DRT	GCF_000294495.1	GCF_013488165.1	0	0.000712223	0	0	1	1
DRT	GCF_000294495.1	GCF_014192525.1	0	0.013213	0	0	1	1
DRT	GCF_000294495.1	GCF_900007865.1	0	1.81726e-05	0	0	1	1
DRT	GCF_000294495.1	GCF_900007905.1	0	0.000127244	0	0	1	1
DRT	GCF_000294495.1	GCF_900007975.1	0	0.000309271	0	0	1	1
DRT	GCF_000294495.1	GCF_900009195.1	0	3.3116e-05	0	0	1	1
DRT	GCF_000294495.1	GCF_900010565.1	0	5.44736e-05	0	0	1	1
DRT	GCF_000294495.1	GCF_900011215.1	0	0.000983125	0	0	1	1
DRT	GCF_000294495.1	GCF_900013575.1	0	9.08801e-05	0	0	1	1
DRT	GCF_000294495.1	GCF_900048825.1	0	1e-06	0	0	1	1
DRT	GCF_000294495.1	GCF_900049345.1	0	1e-06	0	0	1	1
DRT	GCF_000294495.1	GCF_900049945.1	0	1e-06	0	0	1	1
DRT	GCF_000294495.1	GCF_900051255.1	0	1.81592e-05	0	0	1	1
DRT	GCF_000294495.1	GCF_900051585.1	0	3.6331e-05	0	0	1	1
DRT	GCF_000294495.1	GCF_900052225.1	0	3.63413e-05	0	0	1	1
DRT	GCF_000294495.1	GCF_900052515.1	0	1e-06	0	0	1	1
DRT	GCF_000294495.1	GCF_900052835.1	0	3.63686e-05	0	0	1	1
DRT	GCF_000294495.1	GCF_900055105.1	0	1e-06	0	0	1	1
DRT	GCF_000294495.1	GCF_900055125.1	0	1e-06	0	0	1	1
DRT	GCF_000294495.1	GCF_900056505.1	0	1e-06	0	0	1	1
DRT	GCF_000294495.1	GCF_900056855.1	0	1.96821e-05	0	0	1	1
DRT	GCF_000294495.1	GCF_900057055.1	0	1e-06	0	0	1	1
DRT	GCF_000294495.1	GCF_900057715.1	0	1e-06	0	0	1	1
DRT	GCF_000294495.1	GCF_900057985.1	0	1.81821e-05	0	0	1	1
DRT	GCF_000294495.1	GCF_900058015.1	0	1e-06	0	0	1	1
DRT	GCF_000294495.1	GCF_900058025.1	0	1e-06	0	0	1	1
DRT	GCF_000294495.1	GCF_900058495.1	0	1e-06	0	0	1	1
DRT	GCF_000294495.1	GCF_900059125.1	0	1e-06	0	0	1	1
DRT	GCF_000294495.1	GCF_900059215.1	0	5.45551e-05	0	0	1	1
DRT	GCF_000294495.1	GCF_900059415.1	0	1e-06	0	0	1	1
DRT	GCF_000294495.1	GCF_900059755.1	0	1.81709e-05	0	0	1	1
DRT	GCF_000294495.1	GCF_900060145.1	0	0.00382553	0	0	1	1
DRT	GCF_000294495.1	GCF_900060955.1	0	1e-06	0	0	1	1
DRT	GCF_000294495.1	GCF_900061055.1	0	1e-06	0	0	0	1
DRT	GCF_000294495.1	GCF_900061345.1	0	1e-06	0	0	1	1
DRT	GCF_000294495.1	GCF_900062095.1	0	1e-06	0	0	1	1
DRT	GCF_000294495.1	GCF_900062105.1	0	0.000364056	0	0	0	1
DRT	GCF_000294495.1	GCF_900062265.1	0	1e-06	0	0	1	0
DRT	GCF_000294495.1	GCF_900063555.1	0	1e-06	0	0	1	1
DRT	GCF_000294495.1	GCF_900063605.1	0	0.00164633	0	0	1	1
DRT	GCF_000294495.1	GCF_900063665.1	0	1.81812e-05	0	0	1	1
DRT	GCF_000294495.1	GCF_900064295.1	0	0.00435796	0	0	1	1
DRT	GCF_000294495.1	GCF_900065035.1	0	1e-06	0	0	1	1
DRT	GCF_000294495.1	GCF_900065705.1	0	1.81831e-05	0	0	1	1
DRT	GCF_000294495.1	N10	0.0508259	0.00372762	0	0	1	1
DRT	GCF_000294495.1	N100	1.81726e-05	1e-06	0	0	0	0
DRT	GCF_000294495.1	N11	0.04841998	0.00240592	0	0	0	0
DRT	GCF_000294495.1	N12	0.0380315	0.00742178	0	0	1	0
DRT	GCF_000294495.1	N13	0.0148531	0.0231784	0	0	1	1
DRT	GCF_000294495.1	N14	0.04329152	0.00512846	0	0	0	0
DRT	GCF_000294495.1	N15	0.0371807	0.00611082	0	0	0	0
DRT	GCF_000294495.1	N16	1e-06	0.0210661	0	0	1	1
DRT	GCF_000294495.1	N17	0.0734329	0.00362756	0	0	0	0
DRT	GCF_000294495.1	N18	0.06956741	0.00386549	0	0	0	1
DRT	GCF_000294495.1	N19	0.0523129	0.00271841	0	0	1	1
DRT	GCF_000294495.1	N2	0.06361855	0.00362756	0	0	0	0
DRT	GCF_000294495.1	N20	0.06729803	0.00226938	0	0	1	0
DRT	GCF_000294495.1	N21	0.06533308	0.00196495	0	0	0	0
DRT	GCF_000294495.1	N22	0.0579692	0.00736388	0	0	1	1
DRT	GCF_000294495.1	N23	0.028436	0.0295332	0	0	1	1
DRT	GCF_000294495.1	N24	0.0251749939	0.0102714	0	0	1	1
DRT	GCF_000294495.1	N25	0.0159271539	0.00924784	0	0	1	0
DRT	GCF_000294495.1	N26	0.0081339639	0.00779319	0	0	1	0
DRT	GCF_000294495.1	N27	0.0010691049	0.00406886	0	0	1	1
DRT	GCF_000294495.1	N28	3.6331e-05	0.000259952	0	0	1	1
DRT	GCF_000294495.1	N29	0.0010213642	4.77407e-05	0	0	1	1
DRT	GCF_000294495.1	N30	7.36279e-05	1.81549e-05	0	0	1	1
DRT	GCF_000294495.1	N31	1e-06	7.26279e-05	0	0	1	1
DRT	GCF_000294495.1	N32	0.0010203642	1e-06	0	0	1	0
DRT	GCF_000294495.1	N35	0.000983125	3.62392e-05	0	0	1	1
DRT	GCF_000294495.1	N36	2.21552e-05	0.000145305	0	0	1	1
DRT	GCF_000294495.1	N37	4e-06	1.81552e-05	0	0	1	1
DRT	GCF_000294495.1	N38	3e-06	1e-06	0	0	1	0
DRT	GCF_000294495.1	N39	2e-06	1e-06	0	0	0	0
DRT	GCF_000294495.1	N4	0.05314897	0.00485616	0	0	1	1
DRT	GCF_000294495.1	N40	1e-06	1e-06	0	0	0	0
DRT	GCF_000294495.1	N41	0.0037307539	0.00440321	0	0	1	1
DRT	GCF_000294495.1	N42	0.0002213643	0.00151295	0	0	1	1
DRT	GCF_000294495.1	N43	0.0002203643	1e-06	0	0	0	0
DRT	GCF_000294495.1	N44	0.0001295012	9.08631e-05	0	0	0	1
DRT	GCF_000294495.1	N45	3.63413e-05	9.31599e-05	0	0	1	1
DRT	GCF_000294495.1	N46	1e-06	1e-06	0	0	1	1
DRT	GCF_000294495.1	N47	1e-06	5.22149e-05	0	0	0	1
DRT	GCF_000294495.1	N48	1e-06	1.81674e-05	0	0	1	1
DRT	GCF_000294495.1	N49	0.0035417249	0.000189029	0	0	0	0
DRT	GCF_000294495.1	N5	1e-06	0.0131515	0	0	0	0
DRT	GCF_000294495.1	N50	0.0002364041	7.18879e-05	0	0	0	1
DRT	GCF_000294495.1	N51	1.96821e-05	0.000216722	0	0	1	1
DRT	GCF_000294495.1	N52	1.81697e-05	0.000163661	0	0	1	1
DRT	GCF_000294495.1	N53	0.0029565389	0.000585186	0	0	1	1
DRT	GCF_000294495.1	N54	1.82989e-05	0.00293824	0	0	1	1
DRT	GCF_000294495.1	N55	0.0007297008	3.61567e-05	0	0	1	1
DRT	GCF_000294495.1	N58	0.0002562796	3.63465e-05	0	0	1	1
DRT	GCF_000294495.1	N59	0.0002381133	1.81663e-05	0	0	1	1
DRT	GCF_000294495.1	N6	0.04749838	0.00565059	0	0	0	0
DRT	GCF_000294495.1	N61	0.0002361133	1e-06	0	0	0	0
DRT	GCF_000294495.1	N62	0.0002351133	1e-06	0	0	0	0
DRT	GCF_000294495.1	N63	0.000219171	1.59423e-05	0	0	0	0
DRT	GCF_000294495.1	N64	0.000218137	1.034e-06	0	0	1	0
DRT	GCF_000294495.1	N67	1e-06	1e-06	0	0	0	0
DRT	GCF_000294495.1	N68	2e-06	1.81698e-05	0	0	1	1
DRT	GCF_000294495.1	N69	1e-06	1e-06	0	0	0	0
DRT	GCF_000294495.1	N7	0.0385545	0.00894388	0	0	1	1
DRT	GCF_000294495.1	N70	3.6343e-05	0.000218233	0	0	1	0
DRT	GCF_000294495.1	N71	0.0149405828	0.00839926	0	0	1	1
DRT	GCF_000294495.1	N72	0.0055236128	0.00941697	0	0	1	1
DRT	GCF_000294495.1	N73	0.0041564428	0.00136717	0	0	1	1
DRT	GCF_000294495.1	N74	0.0038830778	0.000273365	0	0	1	0
DRT	GCF_000294495.1	N76	5.45505e-05	1e-06	0	0	1	1
DRT	GCF_000294495.1	N77	0.0038820778	1e-06	0	0	1	0
DRT	GCF_000294495.1	N78	0.0038810778	1e-06	0	0	0	0
DRT	GCF_000294495.1	N8	0.0237181	0.0148364	0	0	1	1
DRT	GCF_000294495.1	N80	3.66056e-05	3.63651e-05	0	0	1	1
DRT	GCF_000294495.1	N81	1.842e-05	1.81856e-05	0	0	1	0
DRT	GCF_000294495.1	N83	0.00382553	5.45478e-05	0	0	0	1
DRT	GCF_000294495.1	N84	9.1915e-05	1.81855e-05	0	0	1	1
DRT	GCF_000294495.1	N85	0.001075344	1e-06	0	0	1	0
DRT	GCF_000294495.1	N86	0.000555868	0.000519476	0	0	0	1
DRT	GCF_000294495.1	N88	0.000364056	1e-06	0	0	0	0
DRT	GCF_000294495.1	N89	4.09745e-05	1e-06	0	0	0	1
DRT	GCF_000294495.1	N9	1e-06	0.00360465	0	0	1	1
DRT	GCF_000294495.1	N91	3.89745e-05	1e-06	0	0	0	0
DRT	GCF_000294495.1	N92	3.79745e-05	1e-06	0	0	0	0
DRT	GCF_000294495.1	N94	0.00435796	0.00232569	0	0	1	1
DRT	GCF_000294495.1	N96	0.0006676999	0.0398325	0	0	1	1
DRT	GCF_000294495.1	N97	5.45019e-05	0.000613198	0	0	0	1
DRT	GCF_000294495.1	N98	3.63326e-05	1.81693e-05	0	0	0	0
DRT	GCF_000294495.1	N99	9.08801e-05	0.000436973	0	0	1	1
CBASS	GCF_000294495.1	GCA_900010745.1	0	1e-06	0	0	0	0
CBASS	GCF_000294495.1	GCF_000231885.1	0	0.000655592	0	0	1	1
CBASS	GCF_000294495.1	GCF_000294495.1	0	0.000619249	0	0	1	1
CBASS	GCF_000294495.1	GCF_000440495.1	0	1.81697e-05	0	0	1	1
CBASS	GCF_000294495.1	GCF_000440635.1	0	0.0148531	0	0	1	1
CBASS	GCF_000294495.1	GCF_000441055.1	0	1.81711e-05	0	0	0	1
CBASS	GCF_000294495.1	GCF_000441235.1	0	0.0523129	1	0	1	1
CBASS	GCF_000294495.1	GCF_000877155.1	0	1.842e-05	0	0	1	1
CBASS	GCF_000294495.1	GCF_000935945.1	0	1e-06	0	0	1	1
CBASS	GCF_000294495.1	GCF_000936025.1	0	0.0200069	0	0	1	1
CBASS	GCF_000294495.1	GCF_000936145.1	0	1e-06	0	0	1	1
CBASS	GCF_000294495.1	GCF_000936615.1	0	1e-06	0	0	1	1
CBASS	GCF_000294495.1	GCF_000936675.1	0	1e-06	0	0	1	1
CBASS	GCF_000294495.1	GCF_000936955.1	0	1e-06	0	0	1	1
CBASS	GCF_000294495.1	GCF_000937075.1	0	1e-06	0	0	1	1
CBASS	GCF_000294495.1	GCF_000937175.1	0	0.00862419	0	0	1	1
CBASS	GCF_000294495.1	GCF_000937875.1	0	1e-06	0	0	1	1
CBASS	GCF_000294495.1	GCF_000938095.1	0	1.81862e-05	0	0	1	0
CBASS	GCF_000294495.1	GCF_000938115.1	0	1e-06	0	0	1	1
CBASS	GCF_000294495.1	GCF_000938495.1	0	1e-06	0	0	1	1
CBASS	GCF_000294495.1	GCF_000939735.1	0	1.81813e-05	0	0	0	1
CBASS	GCF_000294495.1	GCF_000939795.1	0	1.81811e-05	0	0	1	1
CBASS	GCF_000294495.1	GCF_000940415.1	0	1e-06	0	0	0	1
CBASS	GCF_000294495.1	GCF_000940675.1	0	1e-06	0	0	1	1
CBASS	GCF_000294495.1	GCF_000941315.1	0	0.0353158	0	0	1	1
CBASS	GCF_000294495.1	GCF_000941475.1	0	5.45505e-05	0	0	1	1
CBASS	GCF_000294495.1	GCF_000941555.1	0	1e-06	0	0	1	1
CBASS	GCF_000294495.1	GCF_000941655.1	0	9.1915e-05	0	0	1	1
CBASS	GCF_000294495.1	GCF_000942335.1	0	0.000163502	0	0	1	1
CBASS	GCF_000294495.1	GCF_000942675.1	0	0.000281894	0	0	1	1
CBASS	GCF_000294495.1	GCF_000942835.1	0	1e-06	0	0	1	1
CBASS	GCF_000294495.1	GCF_000944115.1	0	1e-06	0	0	1	1
CBASS	GCF_000294495.1	GCF_000944375.1	0	1e-06	0	0	1	1
CBASS	GCF_000294495.1	GCF_000944455.1	0	1e-06	0	0	1	1
CBASS	GCF_000294495.1	GCF_000945375.1	0	1e-06	0	0	1	1
CBASS	GCF_000294495.1	GCF_000945415.1	0	0.000399863	0	0	1	1
CBASS	GCF_000294495.1	GCF_000945935.1	0	1e-06	0	0	1	1
CBASS	GCF_000294495.1	GCF_000946135.1	0	1e-06	0	0	1	1
CBASS	GCF_000294495.1	GCF_000946875.1	0	1e-06	0	0	1	1
CBASS	GCF_000294495.1	GCF_000947255.1	0	3.69745e-05	0	0	1	1
CBASS	GCF_000294495.1	GCF_000947455.1	0	0.0237181	0	0	1	1
CBASS	GCF_000294495.1	GCF_000947515.1	0	1e-06	0	0	1	1
CBASS	GCF_000294495.1	GCF_002285735.1	0	0.028436	0	0	1	1
CBASS	GCF_000294495.1	GCF_002962485.1	0	0.0442164	0	0	1	1
CBASS	GCF_000294495.1	GCF_002962665.1	0	1e-06	0	0	1	1
CBASS	GCF_000294495.1	GCF_002963865.1	0	1.82989e-05	0	0	1	1
CBASS	GCF_000294495.1	GCF_002964055.1	0	0.00054802	0	0	1	1
CBASS	GCF_000294495.1	GCF_002964165.1	0	0.0371807	0	0	1	1
CBASS	GCF_000294495.1	GCF_003288175.1	0	0.000218137	0	0	1	1
CBASS	GCF_000294495.1	GCF_003933815.1	0	3.63326e-05	0	0	1	1
CBASS	GCF_000294495.1	GCF_003933825.1	0	3.6343e-05	0	0	1	1
CBASS	GCF_000294495.1	GCF_003933945.1	0	3.63302e-05	0	0	1	1
CBASS	GCF_000294495.1	GCF_003934385.1	0	1e-06	0	0	1	1
CBASS	GCF_000294495.1	GCF_006569085.1	0	1e-06	0	0	1	1
CBASS	GCF_000294495.1	GCF_007724845.1	0	1e-06	0	0	1	1
CBASS	GCF_000294495.1	GCF_013009415.1	0	1e-06	0	0	1	1
CBASS	GCF_000294495.1	GCF_013488145.1	0	1.81698e-05	0	0	1	1
CBASS	GCF_000294495.1	GCF_013488165.1	0	0.000712223	0	0	1	1
CBASS	GCF_000294495.1	GCF_014192525.1	0	0.013213	0	0	1	1
CBASS	GCF_000294495.1	GCF_900007865.1	0	1.81726e-05	0	0	1	1
CBASS	GCF_000294495.1	GCF_900007905.1	0	0.000127244	0	0	1	1
CBASS	GCF_000294495.1	GCF_900007975.1	0	0.000309271	0	0	1	1
CBASS	GCF_000294495.1	GCF_900009195.1	0	3.3116e-05	0	0	1	1
CBASS	GCF_000294495.1	GCF_900010565.1	0	5.44736e-05	0	0	1	1
CBASS	GCF_000294495.1	GCF_900011215.1	0	0.000983125	0	0	1	1
CBASS	GCF_000294495.1	GCF_900013575.1	0	9.08801e-05	0	0	1	1
CBASS	GCF_000294495.1	GCF_900048825.1	0	1e-06	0	0	1	1
CBASS	GCF_000294495.1	GCF_900049345.1	0	1e-06	1	0	1	1
CBASS	GCF_000294495.1	GCF_900049945.1	0	1e-06	0	0	1	1
CBASS	GCF_000294495.1	GCF_900051255.1	0	1.81592e-05	0	0	1	1
CBASS	GCF_000294495.1	GCF_900051585.1	0	3.6331e-05	0	0	1	1
CBASS	GCF_000294495.1	GCF_900052225.1	0	3.63413e-05	0	0	1	1
CBASS	GCF_000294495.1	GCF_900052515.1	0	1e-06	0	0	1	1
CBASS	GCF_000294495.1	GCF_900052835.1	0	3.63686e-05	0	0	1	1
CBASS	GCF_000294495.1	GCF_900055105.1	0	1e-06	0	0	1	1
CBASS	GCF_000294495.1	GCF_900055125.1	0	1e-06	0	0	1	1
CBASS	GCF_000294495.1	GCF_900056505.1	0	1e-06	0	0	1	1
CBASS	GCF_000294495.1	GCF_900056855.1	0	1.96821e-05	0	0	1	1
CBASS	GCF_000294495.1	GCF_900057055.1	0	1e-06	0	0	1	1
CBASS	GCF_000294495.1	GCF_900057715.1	0	1e-06	0	0	1	1
CBASS	GCF_000294495.1	GCF_900057985.1	0	1.81821e-05	0	0	1	1
CBASS	GCF_000294495.1	GCF_900058015.1	0	1e-06	0	0	1	1
CBASS	GCF_000294495.1	GCF_900058025.1	0	1e-06	0	0	1	1
CBASS	GCF_000294495.1	GCF_900058495.1	0	1e-06	0	0	1	1
CBASS	GCF_000294495.1	GCF_900059125.1	0	1e-06	0	0	1	1
CBASS	GCF_000294495.1	GCF_900059215.1	0	5.45551e-05	0	0	1	1
CBASS	GCF_000294495.1	GCF_900059415.1	0	1e-06	0	0	1	1
CBASS	GCF_000294495.1	GCF_900059755.1	0	1.81709e-05	0	0	1	1
CBASS	GCF_000294495.1	GCF_900060145.1	0	0.00382553	0	0	1	1
CBASS	GCF_000294495.1	GCF_900060955.1	0	1e-06	0	0	1	1
CBASS	GCF_000294495.1	GCF_900061055.1	0	1e-06	0	0	0	1
CBASS	GCF_000294495.1	GCF_900061345.1	0	1e-06	0	0	1	1
CBASS	GCF_000294495.1	GCF_900062095.1	0	1e-06	0	0	1	1
CBASS	GCF_000294495.1	GCF_900062105.1	0	0.000364056	0	0	0	1
CBASS	GCF_000294495.1	GCF_900062265.1	0	1e-06	0	0	1	0
CBASS	GCF_000294495.1	GCF_900063555.1	0	1e-06	0	0	1	1
CBASS	GCF_000294495.1	GCF_900063605.1	0	0.00164633	0	0	1	1
CBASS	GCF_000294495.1	GCF_900063665.1	0	1.81812e-05	0	0	1	1
CBASS	GCF_000294495.1	GCF_900064295.1	0	0.00435796	0	0	1	1
CBASS	GCF_000294495.1	GCF_900065035.1	0	1e-06	0	0	1	1
CBASS	GCF_000294495.1	GCF_900065705.1	0	1.81831e-05	0	0	1	1
CBASS	GCF_000294495.1	N10	0.0508259	0.00372762	0	0	1	1
CBASS	GCF_000294495.1	N100	1.81726e-05	1e-06	0	0	0	0
CBASS	GCF_000294495.1	N11	0.04841998	0.00240592	0	0	0	0
CBASS	GCF_000294495.1	N12	0.0380315	0.00742178	0	0	1	0
CBASS	GCF_000294495.1	N13	0.0148531	0.0231784	0	0	1	1
CBASS	GCF_000294495.1	N14	0.04329152	0.00512846	0	0	0	0
CBASS	GCF_000294495.1	N15	0.0371807	0.00611082	0	0	0	0
CBASS	GCF_000294495.1	N16	1e-06	0.0210661	0	0	1	1
CBASS	GCF_000294495.1	N17	0.0734329	0.00362756	0	0	0	0
CBASS	GCF_000294495.1	N18	0.06956741	0.00386549	0	0	0	1
CBASS	GCF_000294495.1	N19	0.0523129	0.00271841	0	0	1	1
CBASS	GCF_000294495.1	N2	0.06361855	0.00362756	0	0	0	0
CBASS	GCF_000294495.1	N20	0.06729803	0.00226938	0	0	1	0
CBASS	GCF_000294495.1	N21	0.06533308	0.00196495	0	0	0	0
CBASS	GCF_000294495.1	N22	0.0579692	0.00736388	0	0	1	1
CBASS	GCF_000294495.1	N23	0.028436	0.0295332	0	0	1	1
CBASS	GCF_000294495.1	N24	0.0251749939	0.0102714	0	0	1	1
CBASS	GCF_000294495.1	N25	0.0159271539	0.00924784	0	0	1	0
CBASS	GCF_000294495.1	N26	0.0081339639	0.00779319	0	0	1	0
CBASS	GCF_000294495.1	N27	0.0010691049	0.00406886	0	0	1	1
CBASS	GCF_000294495.1	N28	3.6331e-05	0.000259952	0	0	1	1
CBASS	GCF_000294495.1	N29	0.0010213642	4.77407e-05	0	0	1	1
CBASS	GCF_000294495.1	N30	7.36279e-05	1.81549e-05	0	0	1	1
CBASS	GCF_000294495.1	N31	1e-06	7.26279e-05	0	0	1	1
CBASS	GCF_000294495.1	N32	0.0010203642	1e-06	0	0	1	0
CBASS	GCF_000294495.1	N35	0.000983125	3.62392e-05	0	0	1	1
CBASS	GCF_000294495.1	N36	2.21552e-05	0.000145305	0	0	1	1
CBASS	GCF_000294495.1	N37	4e-06	1.81552e-05	0	0	1	1
CBASS	GCF_000294495.1	N38	3e-06	1e-06	0	0	1	0
CBASS	GCF_000294495.1	N39	2e-06	1e-06	0	0	0	0
CBASS	GCF_000294495.1	N4	0.05314897	0.00485616	0	0	1	1
CBASS	GCF_000294495.1	N40	1e-06	1e-06	0	0	0	0
CBASS	GCF_000294495.1	N41	0.0037307539	0.00440321	0	0	1	1
CBASS	GCF_000294495.1	N42	0.0002213643	0.00151295	0	0	1	1
CBASS	GCF_000294495.1	N43	0.0002203643	1e-06	0	0	0	0
CBASS	GCF_000294495.1	N44	0.0001295012	9.08631e-05	0	0	0	1
CBASS	GCF_000294495.1	N45	3.63413e-05	9.31599e-05	0	0	1	1
CBASS	GCF_000294495.1	N46	1e-06	1e-06	0	0	1	1
CBASS	GCF_000294495.1	N47	1e-06	5.22149e-05	0	0	0	1
CBASS	GCF_000294495.1	N48	1e-06	1.81674e-05	0	0	1	1
CBASS	GCF_000294495.1	N49	0.0035417249	0.000189029	0	0	0	0
CBASS	GCF_000294495.1	N5	1e-06	0.0131515	0	0	0	0
CBASS	GCF_000294495.1	N50	0.0002364041	7.18879e-05	0	0	0	1
CBASS	GCF_000294495.1	N51	1.96821e-05	0.000216722	0	0	1	1
CBASS	GCF_000294495.1	N52	1.81697e-05	0.000163661	0	0	1	1
CBASS	GCF_000294495.1	N53	0.0029565389	0.000585186	0	0	1	1
CBASS	GCF_000294495.1	N54	1.82989e-05	0.00293824	0	0	1	1
CBASS	GCF_000294495.1	N55	0.0007297008	3.61567e-05	0	0	1	1
CBASS	GCF_000294495.1	N58	0.0002562796	3.63465e-05	0	0	1	1
CBASS	GCF_000294495.1	N59	0.0002381133	1.81663e-05	0	0	1	1
CBASS	GCF_000294495.1	N6	0.04749838	0.00565059	0	0	0	0
CBASS	GCF_000294495.1	N61	0.0002361133	1e-06	0	0	0	0
CBASS	GCF_000294495.1	N62	0.0002351133	1e-06	0	0	0	0
CBASS	GCF_000294495.1	N63	0.000219171	1.59423e-05	0	0	0	0
CBASS	GCF_000294495.1	N64	0.000218137	1.034e-06	0	0	1	0
CBASS	GCF_000294495.1	N67	1e-06	1e-06	0	0	0	0
CBASS	GCF_000294495.1	N68	2e-06	1.81698e-05	0	0	1	1
CBASS	GCF_000294495.1	N69	1e-06	1e-06	0	0	0	0
CBASS	GCF_000294495.1	N7	0.0385545	0.00894388	0	0	1	1
CBASS	GCF_000294495.1	N70	3.6343e-05	0.000218233	0	0	1	0
CBASS	GCF_000294495.1	N71	0.0149405828	0.00839926	0	0	1	1
CBASS	GCF_000294495.1	N72	0.0055236128	0.00941697	0	0	1	1
CBASS	GCF_000294495.1	N73	0.0041564428	0.00136717	0	0	1	1
CBASS	GCF_000294495.1	N74	0.0038830778	0.000273365	0	0	1	0
CBASS	GCF_000294495.1	N76	5.45505e-05	1e-06	0	0	1	1
CBASS	GCF_000294495.1	N77	0.0038820778	1e-06	0	0	1	0
CBASS	GCF_000294495.1	N78	0.0038810778	1e-06	0	0	0	0
CBASS	GCF_000294495.1	N8	0.0237181	0.0148364	0	0	1	1
CBASS	GCF_000294495.1	N80	3.66056e-05	3.63651e-05	0	0	1	1
CBASS	GCF_000294495.1	N81	1.842e-05	1.81856e-05	0	0	1	0
CBASS	GCF_000294495.1	N83	0.00382553	5.45478e-05	0	0	0	1
CBASS	GCF_000294495.1	N84	9.1915e-05	1.81855e-05	0	0	1	1
CBASS	GCF_000294495.1	N85	0.001075344	1e-06	0	0	1	0
CBASS	GCF_000294495.1	N86	0.000555868	0.000519476	0	0	0	1
CBASS	GCF_000294495.1	N88	0.000364056	1e-06	0	0	0	0
CBASS	GCF_000294495.1	N89	4.09745e-05	1e-06	0	0	0	1
CBASS	GCF_000294495.1	N9	1e-06	0.00360465	0	0	1	1
CBASS	GCF_000294495.1	N91	3.89745e-05	1e-06	0	0	0	0
CBASS	GCF_000294495.1	N92	3.79745e-05	1e-06	0	0	0	0
CBASS	GCF_000294495.1	N94	0.00435796	0.00232569	0	0	1	1
CBASS	GCF_000294495.1	N96	0.0006676999	0.0398325	0	0	1	1
CBASS	GCF_000294495.1	N97	5.45019e-05	0.000613198	0	0	0	1
CBASS	GCF_000294495.1	N98	3.63326e-05	1.81693e-05	0	0	0	0
CBASS	GCF_000294495.1	N99	9.08801e-05	0.000436973	0	0	1	1
CRISPR	GCF_000294495.1	GCA_900010745.1	0	1e-06	0	0	0	0
CRISPR	GCF_000294495.1	GCF_000231885.1	0	0.000655592	0	0	1	1
CRISPR	GCF_000294495.1	GCF_000294495.1	0	0.000619249	0	0	1	1
CRISPR	GCF_000294495.1	GCF_000440495.1	0	1.81697e-05	0	0	1	1
CRISPR	GCF_000294495.1	GCF_000440635.1	0	0.0148531	0	0	1	1
CRISPR	GCF_000294495.1	GCF_000441055.1	0	1.81711e-05	0	0	0	1
CRISPR	GCF_000294495.1	GCF_000441235.1	0	0.0523129	1	0	1	1
CRISPR	GCF_000294495.1	GCF_000877155.1	0	1.842e-05	0	0	1	1
CRISPR	GCF_000294495.1	GCF_000935945.1	0	1e-06	0	0	1	1
CRISPR	GCF_000294495.1	GCF_000936025.1	0	0.0200069	0	1	1	1
CRISPR	GCF_000294495.1	GCF_000936145.1	0	1e-06	1	0	1	1
CRISPR	GCF_000294495.1	GCF_000936615.1	0	1e-06	0	0	1	1
CRISPR	GCF_000294495.1	GCF_000936675.1	0	1e-06	0	0	1	1
CRISPR	GCF_000294495.1	GCF_000936955.1	0	1e-06	1	0	1	1
CRISPR	GCF_000294495.1	GCF_000937075.1	0	1e-06	1	0	1	1
CRISPR	GCF_000294495.1	GCF_000937175.1	0	0.00862419	1	0	1	1
CRISPR	GCF_000294495.1	GCF_000937875.1	0	1e-06	0	0	1	1
CRISPR	GCF_000294495.1	GCF_000938095.1	0	1.81862e-05	0	0	1	0
CRISPR	GCF_000294495.1	GCF_000938115.1	0	1e-06	0	1	1	1
CRISPR	GCF_000294495.1	GCF_000938495.1	0	1e-06	0	0	1	1
CRISPR	GCF_000294495.1	GCF_000939735.1	0	1.81813e-05	0	0	0	1
CRISPR	GCF_000294495.1	GCF_000939795.1	0	1.81811e-05	0	0	1	1
CRISPR	GCF_000294495.1	GCF_000940415.1	0	1e-06	1	0	0	1
CRISPR	GCF_000294495.1	GCF_000940675.1	0	1e-06	1	0	1	1
CRISPR	GCF_000294495.1	GCF_000941315.1	0	0.0353158	0	1	1	1
CRISPR	GCF_000294495.1	GCF_000941475.1	0	5.45505e-05	0	0	1	1
CRISPR	GCF_000294495.1	GCF_000941555.1	0	1e-06	0	0	1	1
CRISPR	GCF_000294495.1	GCF_000941655.1	0	9.1915e-05	0	0	1	1
CRISPR	GCF_000294495.1	GCF_000942335.1	0	0.000163502	0	0	1	1
CRISPR	GCF_000294495.1	GCF_000942675.1	0	0.000281894	0	0	1	1
CRISPR	GCF_000294495.1	GCF_000942835.1	0	1e-06	0	0	1	1
CRISPR	GCF_000294495.1	GCF_000944115.1	0	1e-06	0	0	1	1
CRISPR	GCF_000294495.1	GCF_000944375.1	0	1e-06	1	0	1	1
CRISPR	GCF_000294495.1	GCF_000944455.1	0	1e-06	1	1	1	1
CRISPR	GCF_000294495.1	GCF_000945375.1	0	1e-06	1	0	1	1
CRISPR	GCF_000294495.1	GCF_000945415.1	0	0.000399863	0	0	1	1
CRISPR	GCF_000294495.1	GCF_000945935.1	0	1e-06	1	0	1	1
CRISPR	GCF_000294495.1	GCF_000946135.1	0	1e-06	1	0	1	1
CRISPR	GCF_000294495.1	GCF_000946875.1	0	1e-06	0	0	1	1
CRISPR	GCF_000294495.1	GCF_000947255.1	0	3.69745e-05	0	0	1	1
CRISPR	GCF_000294495.1	GCF_000947455.1	0	0.0237181	1	0	1	1
CRISPR	GCF_000294495.1	GCF_000947515.1	0	1e-06	0	0	1	1
CRISPR	GCF_000294495.1	GCF_002285735.1	0	0.028436	1	0	1	1
CRISPR	GCF_000294495.1	GCF_002962485.1	0	0.0442164	1	0	1	1
CRISPR	GCF_000294495.1	GCF_002962665.1	0	1e-06	1	0	1	1
CRISPR	GCF_000294495.1	GCF_002963865.1	0	1.82989e-05	0	1	1	1
CRISPR	GCF_000294495.1	GCF_002964055.1	0	0.00054802	1	0	1	1
CRISPR	GCF_000294495.1	GCF_002964165.1	0	0.0371807	1	0	1	1
CRISPR	GCF_000294495.1	GCF_003288175.1	0	0.000218137	0	1	1	1
CRISPR	GCF_000294495.1	GCF_003933815.1	0	3.63326e-05	0	0	1	1
CRISPR	GCF_000294495.1	GCF_003933825.1	0	3.6343e-05	1	0	1	1
CRISPR	GCF_000294495.1	GCF_003933945.1	0	3.63302e-05	0	0	1	1
CRISPR	GCF_000294495.1	GCF_003934385.1	0	1e-06	0	0	1	1
CRISPR	GCF_000294495.1	GCF_006569085.1	0	1e-06	1	0	1	1
CRISPR	GCF_000294495.1	GCF_007724845.1	0	1e-06	0	0	1	1
CRISPR	GCF_000294495.1	GCF_013009415.1	0	1e-06	0	0	1	1
CRISPR	GCF_000294495.1	GCF_013488145.1	0	1.81698e-05	1	1	1	1
CRISPR	GCF_000294495.1	GCF_013488165.1	0	0.000712223	1	1	1	1
CRISPR	GCF_000294495.1	GCF_014192525.1	0	0.013213	0	0	1	1
CRISPR	GCF_000294495.1	GCF_900007865.1	0	1.81726e-05	1	1	1	1
CRISPR	GCF_000294495.1	GCF_900007905.1	0	0.000127244	1	0	1	1
CRISPR	GCF_000294495.1	GCF_900007975.1	0	0.000309271	1	0	1	1
CRISPR	GCF_000294495.1	GCF_900009195.1	0	3.3116e-05	1	0	1	1
CRISPR	GCF_000294495.1	GCF_900010565.1	0	5.44736e-05	1	0	1	1
CRISPR	GCF_000294495.1	GCF_900011215.1	0	0.000983125	1	0	1	1
CRISPR	GCF_000294495.1	GCF_900013575.1	0	9.08801e-05	1	1	1	1
CRISPR	GCF_000294495.1	GCF_900048825.1	0	1e-06	0	0	1	1
CRISPR	GCF_000294495.1	GCF_900049345.1	0	1e-06	0	0	1	1
CRISPR	GCF_000294495.1	GCF_900049945.1	0	1e-06	0	0	1	1
CRISPR	GCF_000294495.1	GCF_900051255.1	0	1.81592e-05	0	0	1	1
CRISPR	GCF_000294495.1	GCF_900051585.1	0	3.6331e-05	0	0	1	1
CRISPR	GCF_000294495.1	GCF_900052225.1	0	3.63413e-05	0	0	1	1
CRISPR	GCF_000294495.1	GCF_900052515.1	0	1e-06	0	0	1	1
CRISPR	GCF_000294495.1	GCF_900052835.1	0	3.63686e-05	1	0	1	1
CRISPR	GCF_000294495.1	GCF_900055105.1	0	1e-06	0	1	1	1
CRISPR	GCF_000294495.1	GCF_900055125.1	0	1e-06	0	1	1	1
CRISPR	GCF_000294495.1	GCF_900056505.1	0	1e-06	1	0	1	1
CRISPR	GCF_000294495.1	GCF_900056855.1	0	1.96821e-05	0	0	1	1
CRISPR	GCF_000294495.1	GCF_900057055.1	0	1e-06	1	0	1	1
CRISPR	GCF_000294495.1	GCF_900057715.1	0	1e-06	0	0	1	1
CRISPR	GCF_000294495.1	GCF_900057985.1	0	1.81821e-05	0	0	1	1
CRISPR	GCF_000294495.1	GCF_900058015.1	0	1e-06	0	0	1	1
CRISPR	GCF_000294495.1	GCF_900058025.1	0	1e-06	0	1	1	1
CRISPR	GCF_000294495.1	GCF_900058495.1	0	1e-06	1	1	1	1
CRISPR	GCF_000294495.1	GCF_900059125.1	0	1e-06	0	0	1	1
CRISPR	GCF_000294495.1	GCF_900059215.1	0	5.45551e-05	0	0	1	1
CRISPR	GCF_000294495.1	GCF_900059415.1	0	1e-06	1	1	1	1
CRISPR	GCF_000294495.1	GCF_900059755.1	0	1.81709e-05	0	0	1	1
CRISPR	GCF_000294495.1	GCF_900060145.1	0	0.00382553	0	0	1	1
CRISPR	GCF_000294495.1	GCF_900060955.1	0	1e-06	0	0	1	1
CRISPR	GCF_000294495.1	GCF_900061055.1	0	1e-06	0	0	0	1
CRISPR	GCF_000294495.1	GCF_900061345.1	0	1e-06	0	0	1	1
CRISPR	GCF_000294495.1	GCF_900062095.1	0	1e-06	0	0	1	1
CRISPR	GCF_000294495.1	GCF_900062105.1	0	0.000364056	0	0	0	1
CRISPR	GCF_000294495.1	GCF_900062265.1	0	1e-06	0	0	1	0
CRISPR	GCF_000294495.1	GCF_900063555.1	0	1e-06	1	0	1	1
CRISPR	GCF_000294495.1	GCF_900063605.1	0	0.00164633	0	0	1	1
CRISPR	GCF_000294495.1	GCF_900063665.1	0	1.81812e-05	1	0	1	1
CRISPR	GCF_000294495.1	GCF_900064295.1	0	0.00435796	1	0	1	1
CRISPR	GCF_000294495.1	GCF_900065035.1	0	1e-06	0	0	1	1
CRISPR	GCF_000294495.1	GCF_900065705.1	0	1.81831e-05	0	1	1	1
CRISPR	GCF_000294495.1	N10	0.0508259	0.00372762	1	0	1	1
CRISPR	GCF_000294495.1	N100	1.81726e-05	1e-06	0	0	0	0
CRISPR	GCF_000294495.1	N11	0.04841998	0.00240592	0	0	0	0
CRISPR	GCF_000294495.1	N12	0.0380315	0.00742178	0	0	1	0
CRISPR	GCF_000294495.1	N13	0.0148531	0.0231784	0	0	1	1
CRISPR	GCF_000294495.1	N14	0.04329152	0.00512846	0	0	0	0
CRISPR	GCF_000294495.1	N15	0.0371807	0.00611082	0	0	0	0
CRISPR	GCF_000294495.1	N16	1e-06	0.0210661	0	0	1	1
CRISPR	GCF_000294495.1	N17	0.0734329	0.00362756	0	0	0	0
CRISPR	GCF_000294495.1	N18	0.06956741	0.00386549	0	0	0	1
CRISPR	GCF_000294495.1	N19	0.0523129	0.00271841	1	1	1	1
CRISPR	GCF_000294495.1	N2	0.06361855	0.00362756	0	0	0	0
CRISPR	GCF_000294495.1	N20	0.06729803	0.00226938	0	0	1	0
CRISPR	GCF_000294495.1	N21	0.06533308	0.00196495	0	0	0	0
CRISPR	GCF_000294495.1	N22	0.0579692	0.00736388	0	0	1	1
CRISPR	GCF_000294495.1	N23	0.028436	0.0295332	1	0	1	1
CRISPR	GCF_000294495.1	N24	0.0251749939	0.0102714	0	1	1	1
CRISPR	GCF_000294495.1	N25	0.0159271539	0.00924784	0	0	1	0
CRISPR	GCF_000294495.1	N26	0.0081339639	0.00779319	0	0	1	0
CRISPR	GCF_000294495.1	N27	0.0010691049	0.00406886	1	1	1	1
CRISPR	GCF_000294495.1	N28	3.6331e-05	0.000259952	0	0	1	1
CRISPR	GCF_000294495.1	N29	0.0010213642	4.77407e-05	1	0	1	1
CRISPR	GCF_000294495.1	N30	7.36279e-05	1.81549e-05	0	0	1	1
CRISPR	GCF_000294495.1	N31	1e-06	7.26279e-05	1	0	1	1
CRISPR	GCF_000294495.1	N32	0.0010203642	1e-06	0	1	1	0
CRISPR	GCF_000294495.1	N35	0.000983125	3.62392e-05	0	0	1	1
CRISPR	GCF_000294495.1	N36	2.21552e-05	0.000145305	0	0	1	1
CRISPR	GCF_000294495.1	N37	4e-06	1.81552e-05	0	0	1	1
CRISPR	GCF_000294495.1	N38	3e-06	1e-06	0	0	1	0
CRISPR	GCF_000294495.1	N39	2e-06	1e-06	0	0	0	0
CRISPR	GCF_000294495.1	N4	0.05314897	0.00485616	1	0	1	1
CRISPR	GCF_000294495.1	N40	1e-06	1e-06	0	0	0	0
CRISPR	GCF_000294495.1	N41	0.0037307539	0.00440321	0	0	1	1
CRISPR	GCF_000294495.1	N42	0.0002213643	0.00151295	0	0	1	1
CRISPR	GCF_000294495.1	N43	0.0002203643	1e-06	0	0	0	0
CRISPR	GCF_000294495.1	N44	0.0001295012	9.08631e-05	0	0	0	1
CRISPR	GCF_000294495.1	N45	3.63413e-05	9.31599e-05	0	0	1	1
CRISPR	GCF_000294495.1	N46	1e-06	1e-06	0	0	1	1
CRISPR	GCF_000294495.1	N47	1e-06	5.22149e-05	0	0	0	1
CRISPR	GCF_000294495.1	N48	1e-06	1.81674e-05	0	0	1	1
CRISPR	GCF_000294495.1	N49	0.0035417249	0.000189029	0	0	0	0
CRISPR	GCF_000294495.1	N5	1e-06	0.0131515	0	0	0	0
CRISPR	GCF_000294495.1	N50	0.0002364041	7.18879e-05	0	1	0	1
CRISPR	GCF_000294495.1	N51	1.96821e-05	0.000216722	0	0	1	1
CRISPR	GCF_000294495.1	N52	1.81697e-05	0.000163661	0	1	1	1
CRISPR	GCF_000294495.1	N53	0.0029565389	0.000585186	0	0	1	1
CRISPR	GCF_000294495.1	N54	1.82989e-05	0.00293824	1	0	1	1
CRISPR	GCF_000294495.1	N55	0.0007297008	3.61567e-05	1	0	1	1
CRISPR	GCF_000294495.1	N58	0.0002562796	3.63465e-05	0	0	1	1
CRISPR	GCF_000294495.1	N59	0.0002381133	1.81663e-05	0	0	1	1
CRISPR	GCF_000294495.1	N6	0.04749838	0.00565059	0	0	0	0
CRISPR	GCF_000294495.1	N61	0.0002361133	1e-06	0	0	0	0
CRISPR	GCF_000294495.1	N62	0.0002351133	1e-06	0	0	0	0
CRISPR	GCF_000294495.1	N63	0.000219171	1.59423e-05	0	0	0	0
CRISPR	GCF_000294495.1	N64	0.000218137	1.034e-06	0	0	1	0
CRISPR	GCF_000294495.1	N67	1e-06	1e-06	1	0	0	0
CRISPR	GCF_000294495.1	N68	2e-06	1.81698e-05	0	0	1	1
CRISPR	GCF_000294495.1	N69	1e-06	1e-06	0	0	0	0
CRISPR	GCF_000294495.1	N7	0.0385545	0.00894388	1	1	1	1
CRISPR	GCF_000294495.1	N70	3.6343e-05	0.000218233	0	0	1	0
CRISPR	GCF_000294495.1	N71	0.0149405828	0.00839926	0	0	1	1
CRISPR	GCF_000294495.1	N72	0.0055236128	0.00941697	0	0	1	1
CRISPR	GCF_000294495.1	N73	0.0041564428	0.00136717	1	0	1	1
CRISPR	GCF_000294495.1	N74	0.0038830778	0.000273365	0	0	1	0
CRISPR	GCF_000294495.1	N76	5.45505e-05	1e-06	0	0	1	1
CRISPR	GCF_000294495.1	N77	0.0038820778	1e-06	0	0	1	0
CRISPR	GCF_000294495.1	N78	0.0038810778	1e-06	0	0	0	0
CRISPR	GCF_000294495.1	N8	0.0237181	0.0148364	1	0	1	1
CRISPR	GCF_000294495.1	N80	3.66056e-05	3.63651e-05	0	0	1	1
CRISPR	GCF_000294495.1	N81	1.842e-05	1.81856e-05	0	0	1	0
CRISPR	GCF_000294495.1	N83	0.00382553	5.45478e-05	0	0	0	1
CRISPR	GCF_000294495.1	N84	9.1915e-05	1.81855e-05	0	0	1	1
CRISPR	GCF_000294495.1	N85	0.001075344	1e-06	0	0	1	0
CRISPR	GCF_000294495.1	N86	0.000555868	0.000519476	0	0	0	1
CRISPR	GCF_000294495.1	N88	0.000364056	1e-06	0	0	0	0
CRISPR	GCF_000294495.1	N89	4.09745e-05	1e-06	0	0	0	1
CRISPR	GCF_000294495.1	N9	1e-06	0.00360465	1	1	1	1
CRISPR	GCF_000294495.1	N91	3.89745e-05	1e-06	0	0	0	0
CRISPR	GCF_000294495.1	N92	3.79745e-05	1e-06	0	0	0	0
CRISPR	GCF_000294495.1	N94	0.00435796	0.00232569	0	0	1	1
CRISPR	GCF_000294495.1	N96	0.0006676999	0.0398325	1	0	1	1
CRISPR	GCF_000294495.1	N97	5.45019e-05	0.000613198	0	0	0	1
CRISPR	GCF_000294495.1	N98	3.63326e-05	1.81693e-05	0	0	0	0
CRISPR	GCF_000294495.1	N99	9.08801e-05	0.000436973	1	0	1	1
RM	GCF_000307025.1	GCA_009755535.1	0	1.14926e-05	0	0	1	0
RM	GCF_000307025.1	GCF_000306905.1	0	0.00201334	1	0	1	1
RM	GCF_000307025.1	GCF_000307025.1	0	1e-06	0	0	1	1
RM	GCF_000307025.1	GCF_000726685.1	0	1e-06	0	0	1	1
RM	GCF_000307025.1	GCF_000726885.1	0	1e-06	0	0	1	1
RM	GCF_000307025.1	GCF_000726985.1	0	1e-06	0	0	1	0
RM	GCF_000307025.1	GCF_000727145.1	0	1e-06	0	0	1	1
RM	GCF_000307025.1	GCF_000727765.1	0	6.89523e-05	0	0	1	1
RM	GCF_000307025.1	GCF_000728425.1	0	1e-06	0	0	0	0
RM	GCF_000307025.1	GCF_000728485.1	0	1e-06	0	0	1	1
RM	GCF_000307025.1	GCF_000728615.1	0	1e-06	0	0	0	0
RM	GCF_000307025.1	GCF_000728775.1	0	1e-06	0	0	0	0
RM	GCF_000307025.1	GCF_000728885.1	0	1e-06	0	0	0	0
RM	GCF_000307025.1	GCF_001273505.1	0	1e-06	0	0	1	1
RM	GCF_000307025.1	GCF_001494195.1	0	1e-06	0	0	1	1
RM	GCF_000307025.1	GCF_001495075.1	0	1e-06	1	0	1	1
RM	GCF_000307025.1	GCF_001557615.1	0	2.2973e-05	0	0	0	1
RM	GCF_000307025.1	GCF_001565675.1	0	8.04497e-05	0	0	1	0
RM	GCF_000307025.1	GCF_001709385.1	0	2.29879e-05	0	0	0	0
RM	GCF_000307025.1	GCF_001710015.1	0	2.29874e-05	0	0	1	1
RM	GCF_000307025.1	GCF_001710905.1	0	1e-06	0	0	0	0
RM	GCF_000307025.1	GCF_001711105.1	0	2.29828e-05	0	0	0	0
RM	GCF_000307025.1	GCF_001711385.1	0	1e-06	0	0	0	0
RM	GCF_000307025.1	GCF_001711425.1	0	0.000163874	0	0	1	0
RM	GCF_000307025.1	GCF_001751505.1	0	0.000452972	0	0	1	0
RM	GCF_000307025.1	GCF_001759195.1	0	1e-06	0	0	1	1
RM	GCF_000307025.1	GCF_001759665.1	0	0.000849369	0	1	1	1
RM	GCF_000307025.1	GCF_001759985.1	0	1e-06	0	0	1	0
RM	GCF_000307025.1	GCF_001760695.1	0	2.29856e-05	0	0	1	1
RM	GCF_000307025.1	GCF_001760725.1	0	0.0012628	0	0	1	1
RM	GCF_000307025.1	GCF_001760735.1	0	0.00168824	0	0	1	1
RM	GCF_000307025.1	GCF_001761125.1	0	1.14958e-05	0	0	1	1
RM	GCF_000307025.1	GCF_001826105.1	0	3.4473e-05	0	0	1	1
RM	GCF_000307025.1	GCF_001826535.1	0	4.59721e-05	0	0	1	1
RM	GCF_000307025.1	GCF_001826565.1	0	1e-06	0	0	1	1
RM	GCF_000307025.1	GCF_001827465.1	0	0.00090591	0	0	1	0
RM	GCF_000307025.1	GCF_001908335.1	0	4.59697e-05	0	0	1	1
RM	GCF_000307025.1	GCF_002043045.1	0	1e-06	0	0	1	1
RM	GCF_000307025.1	GCF_002101275.1	0	1e-06	0	0	1	1
RM	GCF_000307025.1	GCF_002114885.1	0	1e-06	0	0	1	1
RM	GCF_000307025.1	GCF_002114945.1	0	1e-06	0	0	1	1
RM	GCF_000307025.1	GCF_002115005.1	0	1e-06	0	0	1	1
RM	GCF_000307025.1	GCF_002131895.1	0	1e-06	0	0	1	0
RM	GCF_000307025.1	GCF_002132545.1	0	1e-06	0	0	0	0
RM	GCF_000307025.1	GCF_002132765.1	0	1e-06	0	0	1	0
RM	GCF_000307025.1	GCF_002443355.1	0	1.14882e-05	0	0	1	1
RM	GCF_000307025.1	GCF_002444445.1	0	3.44741e-05	0	0	1	1
RM	GCF_000307025.1	GCF_002444775.1	0	1.14924e-05	0	0	1	1
RM	GCF_000307025.1	GCF_002445285.1	0	0.000341705	0	0	1	0
RM	GCF_000307025.1	GCF_002445395.1	0	4.60296e-05	0	0	1	1
RM	GCF_000307025.1	GCF_002446295.1	0	1e-06	1	0	1	1
RM	GCF_000307025.1	GCF_002489115.1	0	0.000138001	0	0	1	1
RM	GCF_000307025.1	GCF_002490165.1	0	2.29768e-05	0	0	1	0
RM	GCF_000307025.1	GCF_002525115.1	0	3.4477e-05	0	0	1	1
RM	GCF_000307025.1	GCF_002915705.1	0	1.14929e-05	0	0	1	0
RM	GCF_000307025.1	GCF_002915765.1	0	1e-06	0	0	0	0
RM	GCF_000307025.1	GCF_002915815.1	0	1e-06	0	0	1	1
RM	GCF_000307025.1	GCF_002916065.1	0	1e-06	0	0	0	0
RM	GCF_000307025.1	GCF_002916095.1	0	1e-06	0	0	1	1
RM	GCF_000307025.1	GCF_003097455.1	0	2.29907e-05	1	0	1	1
RM	GCF_000307025.1	GCF_003187025.1	0	1.14898e-05	0	1	1	1
RM	GCF_000307025.1	GCF_003187355.1	0	2.31858e-05	0	0	0	1
RM	GCF_000307025.1	GCF_003190665.1	0	1e-06	0	0	1	0
RM	GCF_000307025.1	GCF_003586775.1	0	2.29861e-05	0	0	0	0
RM	GCF_000307025.1	GCF_003587855.1	0	1.14944e-05	0	1	1	1
RM	GCF_000307025.1	GCF_003607575.1	0	1.14897e-05	0	0	1	0
RM	GCF_000307025.1	GCF_003607675.1	0	5.74461e-05	0	0	0	0
RM	GCF_000307025.1	GCF_003607715.1	0	1e-06	0	0	0	0
RM	GCF_000307025.1	GCF_003608235.1	0	1.14927e-05	0	0	1	0
RM	GCF_000307025.1	GCF_003608415.1	0	2.29851e-05	0	0	1	0
RM	GCF_000307025.1	GCF_003608995.1	0	0.00569826	0	0	1	1
RM	GCF_000307025.1	GCF_003609225.1	0	3.44807e-05	0	0	1	1
RM	GCF_000307025.1	GCF_003609245.1	0	1.14924e-05	1	0	1	1
RM	GCF_000307025.1	GCF_003609275.1	0	1.14919e-05	0	0	1	1
RM	GCF_000307025.1	GCF_008014805.1	0	4.5966e-05	0	0	1	1
RM	GCF_000307025.1	GCF_008014985.1	0	1.14926e-05	1	1	1	1
RM	GCF_000307025.1	GCF_008269525.1	0	0.000833142	0	0	1	1
RM	GCF_000307025.1	GCF_008270685.1	0	0.00288064	0	0	1	1
RM	GCF_000307025.1	GCF_008270815.1	0	0.00585369	0	0	1	1
RM	GCF_000307025.1	GCF_008642175.1	0	1e-06	0	1	1	1
RM	GCF_000307025.1	GCF_008754615.1	0	1e-06	1	0	1	1
RM	GCF_000307025.1	GCF_008754725.1	0	1e-06	0	0	1	1
RM	GCF_000307025.1	GCF_008754835.1	0	1e-06	0	0	1	1
RM	GCF_000307025.1	GCF_008754995.1	0	1e-06	0	0	1	1
RM	GCF_000307025.1	GCF_008755215.1	0	1e-06	0	0	1	1
RM	GCF_000307025.1	GCF_008807455.1	0	1.14924e-05	0	0	1	0
RM	GCF_000307025.1	GCF_009755405.1	0	1e-06	0	0	1	1
RM	GCF_000307025.1	GCF_009788195.1	0	3.44803e-05	0	0	1	1
RM	GCF_000307025.1	GCF_009788855.1	0	2.29861e-05	0	0	1	1
RM	GCF_000307025.1	GCF_009788985.1	0	1e-06	0	1	1	1
RM	GCF_000307025.1	GCF_009807365.1	0	1.14892e-05	0	0	1	1
RM	GCF_000307025.1	GCF_011882015.1	0	1.1492e-05	0	0	1	1
RM	GCF_000307025.1	GCF_013402135.1	0	1e-06	0	0	0	0
RM	GCF_000307025.1	GCF_013626115.1	0	0.0042983	0	0	1	1
RM	GCF_000307025.1	GCF_014526745.1	0	0.00561736	0	0	1	1
RM	GCF_000307025.1	GCF_900028125.1	0	2.29802e-05	0	0	1	1
RM	GCF_000307025.1	GCF_900029125.1	0	3.44776e-05	0	0	1	1
RM	GCF_000307025.1	GCF_900029155.1	0	1e-06	0	0	0	0
RM	GCF_000307025.1	GCF_900162175.1	0	3.44823e-05	0	0	1	1
RM	GCF_000307025.1	GCF_900275645.1	0	1e-06	0	0	0	0
RM	GCF_000307025.1	N10	0.003067578	0.000324493	0	0	1	1
RM	GCF_000307025.1	N100	1.14919e-05	1.11834e-05	0	0	1	1
RM	GCF_000307025.1	N11	0.002791117	0.000276461	0	0	0	0
RM	GCF_000307025.1	N12	0.001374039	0.000463926	0	0	1	1
RM	GCF_000307025.1	N13	0.000452972	0.000921067	0	0	1	0
RM	GCF_000307025.1	N14	0.002598444	0.000192673	0	1	1	0
RM	GCF_000307025.1	N15	0.002451504	0.00014694	0	0	0	0
RM	GCF_000307025.1	N16	0.002150432	0.000271522	0	0	0	0
RM	GCF_000307025.1	N17	0.00168824	0.000462192	0	0	0	1
RM	GCF_000307025.1	N18	2.29907e-05	0.00122151	0	0	1	1
RM	GCF_000307025.1	N19	0.002158755	0.000292749	0	0	1	1
RM	GCF_000307025.1	N2	0.005483111	0.0246839	0	0	1	1
RM	GCF_000307025.1	N20	0.00185604	0.000302715	0	0	1	1
RM	GCF_000307025.1	N21	2e-06	0.00185404	0	0	1	1
RM	GCF_000307025.1	N23	0.0012524023	0.00028055	0	0	0	0
RM	GCF_000307025.1	N24	7.19523e-05	0.00118045	1	0	1	1
RM	GCF_000307025.1	N25	3.54776e-05	1.14858e-05	0	0	1	0
RM	GCF_000307025.1	N26	3.44776e-05	1e-06	0	0	0	0
RM	GCF_000307025.1	N29	6.89523e-05	1e-06	0	0	0	1
RM	GCF_000307025.1	N3	0.003783601	0.00169951	0	0	0	0
RM	GCF_000307025.1	N30	8.04497e-05	1e-06	0	0	1	1
RM	GCF_000307025.1	N31	2.29828e-05	2.2981e-05	0	0	1	0
RM	GCF_000307025.1	N32	1e-06	1.14913e-05	0	0	1	0
RM	GCF_000307025.1	N33	0.002094959	0.000284667	0	0	0	0
RM	GCF_000307025.1	N34	0.001853975	0.000240984	0	0	0	0
RM	GCF_000307025.1	N35	0.0001094013	0.00143837	0	0	1	1
RM	GCF_000307025.1	N36	5.74563e-05	5.1945e-05	1	0	1	1
RM	GCF_000307025.1	N37	4.5966e-05	1.14903e-05	0	0	1	0
RM	GCF_000307025.1	N39	1.14926e-05	1e-06	0	0	0	0
RM	GCF_000307025.1	N4	0.003392071	0.00039153	0	0	0	0
RM	GCF_000307025.1	N41	4e-06	1e-06	0	0	0	0
RM	GCF_000307025.1	N44	1e-06	1e-06	0	0	0	0
RM	GCF_000307025.1	N48	1e-06	1e-06	0	0	1	1
RM	GCF_000307025.1	N5	3.54684e-05	0.000671706	0	0	1	0
RM	GCF_000307025.1	N50	2e-06	1e-06	0	1	1	1
RM	GCF_000307025.1	N51	1e-06	1e-06	0	0	0	0
RM	GCF_000307025.1	N53	0.00090591	0.000948065	0	0	1	1
RM	GCF_000307025.1	N54	3.54794e-05	0.000247784	0	0	0	0
RM	GCF_000307025.1	N55	1e-06	3.44794e-05	0	0	0	0
RM	GCF_000307025.1	N56	2.29856e-05	1.14914e-05	0	0	1	0
RM	GCF_000307025.1	N57	0.0012857221	0.000657513	0	0	0	0
RM	GCF_000307025.1	N58	4.69721e-05	0.00123875	1	0	1	1
RM	GCF_000307025.1	N59	4.59697e-05	1e-06	0	0	0	0
RM	GCF_000307025.1	N6	3.44684e-05	1e-06	0	0	0	0
RM	GCF_000307025.1	N60	4.59721e-05	1e-06	0	0	1	0
RM	GCF_000307025.1	N61	0.000139001	1e-06	0	0	1	1
RM	GCF_000307025.1	N62	3.44807e-05	1e-06	0	0	1	0
RM	GCF_000307025.1	N63	0.000138001	1e-06	0	0	0	0
RM	GCF_000307025.1	N65	3.54823e-05	1e-06	0	0	0	0
RM	GCF_000307025.1	N68	2.39861e-05	1e-06	0	0	0	0
RM	GCF_000307025.1	N71	1.24929e-05	1e-06	0	0	0	0
RM	GCF_000307025.1	N76	1e-06	1e-06	0	0	1	1
RM	GCF_000307025.1	N78	1.14924e-05	1e-06	0	0	1	0
RM	GCF_000307025.1	N79	1.14924e-05	1e-06	1	0	1	1
RM	GCF_000307025.1	N8	2e-06	1e-06	1	0	1	1
RM	GCF_000307025.1	N80	0.0022595841	0.000389883	0	0	1	1
RM	GCF_000307025.1	N81	0.0019880451	0.000271539	0	1	1	0
RM	GCF_000307025.1	N82	0.0014565861	0.000531459	0	0	1	0
RM	GCF_000307025.1	N83	2.49722e-05	0.0011969	0	0	1	1
RM	GCF_000307025.1	N84	2e-06	2.29722e-05	0	0	0	0
RM	GCF_000307025.1	N85	1e-06	1e-06	0	0	0	0
RM	GCF_000307025.1	N87	5.94461e-05	0.00139714	0	0	1	0
RM	GCF_000307025.1	N89	1.14897e-05	1.14875e-05	0	0	0	0
RM	GCF_000307025.1	N9	1e-06	1e-06	0	0	0	0
RM	GCF_000307025.1	N92	0.000163874	0.00129956	0	0	1	1
RM	GCF_000307025.1	N93	2.31858e-05	1e-06	0	0	1	0
RM	GCF_000307025.1	N94	0.007420741	0.000514528	0	0	1	1
RM	GCF_000307025.1	N95	0.00698165	0.000439091	0	0	0	0
RM	GCF_000307025.1	N96	0.00585369	0.00112796	0	0	0	0
RM	GCF_000307025.1	N97	0.0063218	0.000443393	0	0	1	1
RM	GCF_000307025.1	N98	0.00288064	0.000900733	0	0	0	0
RM	GCF_000307025.1	N99	0.0042983	0.0020235	0	0	1	1
DMS	GCF_000307025.1	GCA_009755535.1	0	1.14926e-05	1	1	1	0
DMS	GCF_000307025.1	GCF_000306905.1	0	0.00201334	0	0	1	1
DMS	GCF_000307025.1	GCF_000307025.1	0	1e-06	0	0	1	1
DMS	GCF_000307025.1	GCF_000726685.1	0	1e-06	1	0	1	1
DMS	GCF_000307025.1	GCF_000726885.1	0	1e-06	1	0	1	1
DMS	GCF_000307025.1	GCF_000726985.1	0	1e-06	0	0	1	0
DMS	GCF_000307025.1	GCF_000727145.1	0	1e-06	1	0	1	1
DMS	GCF_000307025.1	GCF_000727765.1	0	6.89523e-05	1	0	1	1
DMS	GCF_000307025.1	GCF_000728425.1	0	1e-06	0	0	0	0
DMS	GCF_000307025.1	GCF_000728485.1	0	1e-06	0	0	1	1
DMS	GCF_000307025.1	GCF_000728615.1	0	1e-06	0	0	0	0
DMS	GCF_000307025.1	GCF_000728775.1	0	1e-06	0	0	0	0
DMS	GCF_000307025.1	GCF_000728885.1	0	1e-06	0	0	0	0
DMS	GCF_000307025.1	GCF_001273505.1	0	1e-06	0	0	1	1
DMS	GCF_000307025.1	GCF_001494195.1	0	1e-06	0	0	1	1
DMS	GCF_000307025.1	GCF_001495075.1	0	1e-06	1	0	1	1
DMS	GCF_000307025.1	GCF_001557615.1	0	2.2973e-05	0	0	0	1
DMS	GCF_000307025.1	GCF_001565675.1	0	8.04497e-05	0	0	1	0
DMS	GCF_000307025.1	GCF_001709385.1	0	2.29879e-05	0	0	0	0
DMS	GCF_000307025.1	GCF_001710015.1	0	2.29874e-05	0	0	1	1
DMS	GCF_000307025.1	GCF_001710905.1	0	1e-06	0	0	0	0
DMS	GCF_000307025.1	GCF_001711105.1	0	2.29828e-05	0	0	0	0
DMS	GCF_000307025.1	GCF_001711385.1	0	1e-06	0	0	0	0
DMS	GCF_000307025.1	GCF_001711425.1	0	0.000163874	0	0	1	0
DMS	GCF_000307025.1	GCF_001751505.1	0	0.000452972	0	0	1	0
DMS	GCF_000307025.1	GCF_001759195.1	0	1e-06	0	1	1	1
DMS	GCF_000307025.1	GCF_001759665.1	0	0.000849369	0	0	1	1
DMS	GCF_000307025.1	GCF_001759985.1	0	1e-06	0	0	1	0
DMS	GCF_000307025.1	GCF_001760695.1	0	2.29856e-05	1	0	1	1
DMS	GCF_000307025.1	GCF_001760725.1	0	0.0012628	0	0	1	1
DMS	GCF_000307025.1	GCF_001760735.1	0	0.00168824	0	0	1	1
DMS	GCF_000307025.1	GCF_001761125.1	0	1.14958e-05	0	0	1	1
DMS	GCF_000307025.1	GCF_001826105.1	0	3.4473e-05	0	0	1	1
DMS	GCF_000307025.1	GCF_001826535.1	0	4.59721e-05	1	0	1	1
DMS	GCF_000307025.1	GCF_001826565.1	0	1e-06	1	0	1	1
DMS	GCF_000307025.1	GCF_001827465.1	0	0.00090591	1	0	1	0
DMS	GCF_000307025.1	GCF_001908335.1	0	4.59697e-05	0	0	1	1
DMS	GCF_000307025.1	GCF_002043045.1	0	1e-06	0	0	1	1
DMS	GCF_000307025.1	GCF_002101275.1	0	1e-06	0	0	1	1
DMS	GCF_000307025.1	GCF_002114885.1	0	1e-06	0	0	1	1
DMS	GCF_000307025.1	GCF_002114945.1	0	1e-06	0	0	1	1
DMS	GCF_000307025.1	GCF_002115005.1	0	1e-06	0	0	1	1
DMS	GCF_000307025.1	GCF_002131895.1	0	1e-06	0	0	1	0
DMS	GCF_000307025.1	GCF_002132545.1	0	1e-06	0	0	0	0
DMS	GCF_000307025.1	GCF_002132765.1	0	1e-06	0	0	1	0
DMS	GCF_000307025.1	GCF_002443355.1	0	1.14882e-05	0	0	1	1
DMS	GCF_000307025.1	GCF_002444445.1	0	3.44741e-05	0	0	1	1
DMS	GCF_000307025.1	GCF_002444775.1	0	1.14924e-05	1	0	1	1
DMS	GCF_000307025.1	GCF_002445285.1	0	0.000341705	0	0	1	0
DMS	GCF_000307025.1	GCF_002445395.1	0	4.60296e-05	0	0	1	1
DMS	GCF_000307025.1	GCF_002446295.1	0	1e-06	1	0	1	1
DMS	GCF_000307025.1	GCF_002489115.1	0	0.000138001	1	0	1	1
DMS	GCF_000307025.1	GCF_002490165.1	0	2.29768e-05	0	0	1	0
DMS	GCF_000307025.1	GCF_002525115.1	0	3.4477e-05	0	0	1	1
DMS	GCF_000307025.1	GCF_002915705.1	0	1.14929e-05	0	0	1	0
DMS	GCF_000307025.1	GCF_002915765.1	0	1e-06	0	0	0	0
DMS	GCF_000307025.1	GCF_002915815.1	0	1e-06	1	0	1	1
DMS	GCF_000307025.1	GCF_002916065.1	0	1e-06	0	0	0	0
DMS	GCF_000307025.1	GCF_002916095.1	0	1e-06	0	0	1	1
DMS	GCF_000307025.1	GCF_003097455.1	0	2.29907e-05	1	0	1	1
DMS	GCF_000307025.1	GCF_003187025.1	0	1.14898e-05	1	0	1	1
DMS	GCF_000307025.1	GCF_003187355.1	0	2.31858e-05	0	0	0	1
DMS	GCF_000307025.1	GCF_003190665.1	0	1e-06	1	0	1	0
DMS	GCF_000307025.1	GCF_003586775.1	0	2.29861e-05	0	0	0	0
DMS	GCF_000307025.1	GCF_003587855.1	0	1.14944e-05	0	0	1	1
DMS	GCF_000307025.1	GCF_003607575.1	0	1.14897e-05	0	0	1	0
DMS	GCF_000307025.1	GCF_003607675.1	0	5.74461e-05	0	0	0	0
DMS	GCF_000307025.1	GCF_003607715.1	0	1e-06	0	0	0	0
DMS	GCF_000307025.1	GCF_003608235.1	0	1.14927e-05	1	0	1	0
DMS	GCF_000307025.1	GCF_003608415.1	0	2.29851e-05	1	0	1	0
DMS	GCF_000307025.1	GCF_003608995.1	0	0.00569826	1	0	1	1
DMS	GCF_000307025.1	GCF_003609225.1	0	3.44807e-05	1	0	1	1
DMS	GCF_000307025.1	GCF_003609245.1	0	1.14924e-05	0	0	1	1
DMS	GCF_000307025.1	GCF_003609275.1	0	1.14919e-05	1	0	1	1
DMS	GCF_000307025.1	GCF_008014805.1	0	4.5966e-05	1	1	1	1
DMS	GCF_000307025.1	GCF_008014985.1	0	1.14926e-05	0	1	1	1
DMS	GCF_000307025.1	GCF_008269525.1	0	0.000833142	0	0	1	1
DMS	GCF_000307025.1	GCF_008270685.1	0	0.00288064	1	0	1	1
DMS	GCF_000307025.1	GCF_008270815.1	0	0.00585369	0	0	1	1
DMS	GCF_000307025.1	GCF_008642175.1	0	1e-06	1	1	1	1
DMS	GCF_000307025.1	GCF_008754615.1	0	1e-06	0	1	1	1
DMS	GCF_000307025.1	GCF_008754725.1	0	1e-06	0	0	1	1
DMS	GCF_000307025.1	GCF_008754835.1	0	1e-06	0	0	1	1
DMS	GCF_000307025.1	GCF_008754995.1	0	1e-06	1	1	1	1
DMS	GCF_000307025.1	GCF_008755215.1	0	1e-06	0	1	1	1
DMS	GCF_000307025.1	GCF_008807455.1	0	1.14924e-05	1	0	1	0
DMS	GCF_000307025.1	GCF_009755405.1	0	1e-06	1	1	1	1
DMS	GCF_000307025.1	GCF_009788195.1	0	3.44803e-05	0	0	1	1
DMS	GCF_000307025.1	GCF_009788855.1	0	2.29861e-05	0	0	1	1
DMS	GCF_000307025.1	GCF_009788985.1	0	1e-06	1	1	1	1
DMS	GCF_000307025.1	GCF_009807365.1	0	1.14892e-05	1	0	1	1
DMS	GCF_000307025.1	GCF_011882015.1	0	1.1492e-05	0	0	1	1
DMS	GCF_000307025.1	GCF_013402135.1	0	1e-06	0	0	0	0
DMS	GCF_000307025.1	GCF_013626115.1	0	0.0042983	0	0	1	1
DMS	GCF_000307025.1	GCF_014526745.1	0	0.00561736	1	0	1	1
DMS	GCF_000307025.1	GCF_900028125.1	0	2.29802e-05	1	0	1	1
DMS	GCF_000307025.1	GCF_900029125.1	0	3.44776e-05	1	1	1	1
DMS	GCF_000307025.1	GCF_900029155.1	0	1e-06	0	0	0	0
DMS	GCF_000307025.1	GCF_900162175.1	0	3.44823e-05	0	0	1	1
DMS	GCF_000307025.1	GCF_900275645.1	0	1e-06	0	0	0	0
DMS	GCF_000307025.1	N10	0.003067578	0.000324493	0	0	1	1
DMS	GCF_000307025.1	N100	1.14919e-05	1.11834e-05	0	0	1	1
DMS	GCF_000307025.1	N11	0.002791117	0.000276461	0	0	0	0
DMS	GCF_000307025.1	N12	0.001374039	0.000463926	0	0	1	1
DMS	GCF_000307025.1	N13	0.000452972	0.000921067	0	0	1	0
DMS	GCF_000307025.1	N14	0.002598444	0.000192673	0	0	1	0
DMS	GCF_000307025.1	N15	0.002451504	0.00014694	0	0	0	0
DMS	GCF_000307025.1	N16	0.002150432	0.000271522	0	0	0	0
DMS	GCF_000307025.1	N17	0.00168824	0.000462192	0	0	0	1
DMS	GCF_000307025.1	N18	2.29907e-05	0.00122151	0	0	1	1
DMS	GCF_000307025.1	N19	0.002158755	0.000292749	0	0	1	1
DMS	GCF_000307025.1	N2	0.005483111	0.0246839	0	0	1	1
DMS	GCF_000307025.1	N20	0.00185604	0.000302715	0	0	1	1
DMS	GCF_000307025.1	N21	2e-06	0.00185404	0	0	1	1
DMS	GCF_000307025.1	N23	0.0012524023	0.00028055	0	0	0	0
DMS	GCF_000307025.1	N24	7.19523e-05	0.00118045	0	0	1	1
DMS	GCF_000307025.1	N25	3.54776e-05	1.14858e-05	1	0	1	0
DMS	GCF_000307025.1	N26	3.44776e-05	1e-06	0	0	0	0
DMS	GCF_000307025.1	N29	6.89523e-05	1e-06	1	0	0	1
DMS	GCF_000307025.1	N3	0.003783601	0.00169951	0	0	0	0
DMS	GCF_000307025.1	N30	8.04497e-05	1e-06	0	0	1	1
DMS	GCF_000307025.1	N31	2.29828e-05	2.2981e-05	0	0	1	0
DMS	GCF_000307025.1	N32	1e-06	1.14913e-05	0	0	1	0
DMS	GCF_000307025.1	N33	0.002094959	0.000284667	0	0	0	0
DMS	GCF_000307025.1	N34	0.001853975	0.000240984	0	0	0	0
DMS	GCF_000307025.1	N35	0.0001094013	0.00143837	0	0	1	1
DMS	GCF_000307025.1	N36	5.74563e-05	5.1945e-05	0	0	1	1
DMS	GCF_000307025.1	N37	4.5966e-05	1.14903e-05	0	0	1	0
DMS	GCF_000307025.1	N39	1.14926e-05	1e-06	0	0	0	0
DMS	GCF_000307025.1	N4	0.003392071	0.00039153	0	0	0	0
DMS	GCF_000307025.1	N41	4e-06	1e-06	0	0	0	0
DMS	GCF_000307025.1	N44	1e-06	1e-06	0	0	0	0
DMS	GCF_000307025.1	N48	1e-06	1e-06	0	0	1	1
DMS	GCF_000307025.1	N5	3.54684e-05	0.000671706	0	0	1	0
DMS	GCF_000307025.1	N50	2e-06	1e-06	0	1	1	1
DMS	GCF_000307025.1	N51	1e-06	1e-06	0	0	0	0
DMS	GCF_000307025.1	N53	0.00090591	0.000948065	0	0	1	1
DMS	GCF_000307025.1	N54	3.54794e-05	0.000247784	0	0	0	0
DMS	GCF_000307025.1	N55	1e-06	3.44794e-05	0	0	0	0
DMS	GCF_000307025.1	N56	2.29856e-05	1.14914e-05	1	0	1	0
DMS	GCF_000307025.1	N57	0.0012857221	0.000657513	0	0	0	0
DMS	GCF_000307025.1	N58	4.69721e-05	0.00123875	0	0	1	1
DMS	GCF_000307025.1	N59	4.59697e-05	1e-06	0	0	0	0
DMS	GCF_000307025.1	N6	3.44684e-05	1e-06	0	0	0	0
DMS	GCF_000307025.1	N60	4.59721e-05	1e-06	0	0	1	0
DMS	GCF_000307025.1	N61	0.000139001	1e-06	0	0	1	1
DMS	GCF_000307025.1	N62	3.44807e-05	1e-06	0	0	1	0
DMS	GCF_000307025.1	N63	0.000138001	1e-06	0	0	0	0
DMS	GCF_000307025.1	N65	3.54823e-05	1e-06	0	0	0	0
DMS	GCF_000307025.1	N68	2.39861e-05	1e-06	0	0	0	0
DMS	GCF_000307025.1	N71	1.24929e-05	1e-06	0	0	0	0
DMS	GCF_000307025.1	N76	1e-06	1e-06	0	0	1	1
DMS	GCF_000307025.1	N78	1.14924e-05	1e-06	0	0	1	0
DMS	GCF_000307025.1	N79	1.14924e-05	1e-06	0	0	1	1
DMS	GCF_000307025.1	N8	2e-06	1e-06	1	0	1	1
DMS	GCF_000307025.1	N80	0.0022595841	0.000389883	0	0	1	1
DMS	GCF_000307025.1	N81	0.0019880451	0.000271539	0	0	1	0
DMS	GCF_000307025.1	N82	0.0014565861	0.000531459	0	0	1	0
DMS	GCF_000307025.1	N83	2.49722e-05	0.0011969	0	0	1	1
DMS	GCF_000307025.1	N84	2e-06	2.29722e-05	0	0	0	0
DMS	GCF_000307025.1	N85	1e-06	1e-06	0	0	0	0
DMS	GCF_000307025.1	N87	5.94461e-05	0.00139714	0	0	1	0
DMS	GCF_000307025.1	N89	1.14897e-05	1.14875e-05	0	0	0	0
DMS	GCF_000307025.1	N9	1e-06	1e-06	0	0	0	0
DMS	GCF_000307025.1	N92	0.000163874	0.00129956	0	0	1	1
DMS	GCF_000307025.1	N93	2.31858e-05	1e-06	0	0	1	0
DMS	GCF_000307025.1	N94	0.007420741	0.000514528	1	0	1	1
DMS	GCF_000307025.1	N95	0.00698165	0.000439091	0	0	0	0
DMS	GCF_000307025.1	N96	0.00585369	0.00112796	0	0	0	0
DMS	GCF_000307025.1	N97	0.0063218	0.000443393	0	0	1	1
DMS	GCF_000307025.1	N98	0.00288064	0.000900733	0	0	0	0
DMS	GCF_000307025.1	N99	0.0042983	0.0020235	0	0	1	1
Abi	GCF_000307025.1	GCA_009755535.1	0	1.14926e-05	1	0	1	0
Abi	GCF_000307025.1	GCF_000306905.1	0	0.00201334	0	0	1	1
Abi	GCF_000307025.1	GCF_000307025.1	0	1e-06	0	0	1	1
Abi	GCF_000307025.1	GCF_000726685.1	0	1e-06	1	0	1	1
Abi	GCF_000307025.1	GCF_000726885.1	0	1e-06	0	0	1	1
Abi	GCF_000307025.1	GCF_000726985.1	0	1e-06	0	0	1	0
Abi	GCF_000307025.1	GCF_000727145.1	0	1e-06	0	0	1	1
Abi	GCF_000307025.1	GCF_000727765.1	0	6.89523e-05	0	0	1	1
Abi	GCF_000307025.1	GCF_000728425.1	0	1e-06	0	0	0	0
Abi	GCF_000307025.1	GCF_000728485.1	0	1e-06	0	0	1	1
Abi	GCF_000307025.1	GCF_000728615.1	0	1e-06	0	0	0	0
Abi	GCF_000307025.1	GCF_000728775.1	0	1e-06	0	0	0	0
Abi	GCF_000307025.1	GCF_000728885.1	0	1e-06	0	0	0	0
Abi	GCF_000307025.1	GCF_001273505.1	0	1e-06	0	0	1	1
Abi	GCF_000307025.1	GCF_001494195.1	0	1e-06	0	0	1	1
Abi	GCF_000307025.1	GCF_001495075.1	0	1e-06	0	1	1	1
Abi	GCF_000307025.1	GCF_001557615.1	0	2.2973e-05	0	0	0	1
Abi	GCF_000307025.1	GCF_001565675.1	0	8.04497e-05	0	0	1	0
Abi	GCF_000307025.1	GCF_001709385.1	0	2.29879e-05	0	0	0	0
Abi	GCF_000307025.1	GCF_001710015.1	0	2.29874e-05	0	0	1	1
Abi	GCF_000307025.1	GCF_001710905.1	0	1e-06	0	0	0	0
Abi	GCF_000307025.1	GCF_001711105.1	0	2.29828e-05	0	0	0	0
Abi	GCF_000307025.1	GCF_001711385.1	0	1e-06	0	0	0	0
Abi	GCF_000307025.1	GCF_001711425.1	0	0.000163874	0	0	1	0
Abi	GCF_000307025.1	GCF_001751505.1	0	0.000452972	0	0	1	0
Abi	GCF_000307025.1	GCF_001759195.1	0	1e-06	0	0	1	1
Abi	GCF_000307025.1	GCF_001759665.1	0	0.000849369	0	0	1	1
Abi	GCF_000307025.1	GCF_001759985.1	0	1e-06	0	0	1	0
Abi	GCF_000307025.1	GCF_001760695.1	0	2.29856e-05	0	0	1	1
Abi	GCF_000307025.1	GCF_001760725.1	0	0.0012628	0	0	1	1
Abi	GCF_000307025.1	GCF_001760735.1	0	0.00168824	0	0	1	1
Abi	GCF_000307025.1	GCF_001761125.1	0	1.14958e-05	0	0	1	1
Abi	GCF_000307025.1	GCF_001826105.1	0	3.4473e-05	1	0	1	1
Abi	GCF_000307025.1	GCF_001826535.1	0	4.59721e-05	0	0	1	1
Abi	GCF_000307025.1	GCF_001826565.1	0	1e-06	0	0	1	1
Abi	GCF_000307025.1	GCF_001827465.1	0	0.00090591	1	0	1	0
Abi	GCF_000307025.1	GCF_001908335.1	0	4.59697e-05	1	0	1	1
Abi	GCF_000307025.1	GCF_002043045.1	0	1e-06	0	0	1	1
Abi	GCF_000307025.1	GCF_002101275.1	0	1e-06	0	0	1	1
Abi	GCF_000307025.1	GCF_002114885.1	0	1e-06	0	0	1	1
Abi	GCF_000307025.1	GCF_002114945.1	0	1e-06	0	0	1	1
Abi	GCF_000307025.1	GCF_002115005.1	0	1e-06	0	0	1	1
Abi	GCF_000307025.1	GCF_002131895.1	0	1e-06	0	0	1	0
Abi	GCF_000307025.1	GCF_002132545.1	0	1e-06	0	0	0	0
Abi	GCF_000307025.1	GCF_002132765.1	0	1e-06	0	0	1	0
Abi	GCF_000307025.1	GCF_002443355.1	0	1.14882e-05	0	0	1	1
Abi	GCF_000307025.1	GCF_002444445.1	0	3.44741e-05	0	0	1	1
Abi	GCF_000307025.1	GCF_002444775.1	0	1.14924e-05	1	0	1	1
Abi	GCF_000307025.1	GCF_002445285.1	0	0.000341705	1	0	1	0
Abi	GCF_000307025.1	GCF_002445395.1	0	4.60296e-05	0	0	1	1
Abi	GCF_000307025.1	GCF_002446295.1	0	1e-06	1	0	1	1
Abi	GCF_000307025.1	GCF_002489115.1	0	0.000138001	0	0	1	1
Abi	GCF_000307025.1	GCF_002490165.1	0	2.29768e-05	0	0	1	0
Abi	GCF_000307025.1	GCF_002525115.1	0	3.4477e-05	0	0	1	1
Abi	GCF_000307025.1	GCF_002915705.1	0	1.14929e-05	0	0	1	0
Abi	GCF_000307025.1	GCF_002915765.1	0	1e-06	0	0	0	0
Abi	GCF_000307025.1	GCF_002915815.1	0	1e-06	0	0	1	1
Abi	GCF_000307025.1	GCF_002916065.1	0	1e-06	0	0	0	0
Abi	GCF_000307025.1	GCF_002916095.1	0	1e-06	0	0	1	1
Abi	GCF_000307025.1	GCF_003097455.1	0	2.29907e-05	1	0	1	1
Abi	GCF_000307025.1	GCF_003187025.1	0	1.14898e-05	0	0	1	1
Abi	GCF_000307025.1	GCF_003187355.1	0	2.31858e-05	0	0	0	1
Abi	GCF_000307025.1	GCF_003190665.1	0	1e-06	1	0	1	0
Abi	GCF_000307025.1	GCF_003586775.1	0	2.29861e-05	0	0	0	0
Abi	GCF_000307025.1	GCF_003587855.1	0	1.14944e-05	0	1	1	1
Abi	GCF_000307025.1	GCF_003607575.1	0	1.14897e-05	0	0	1	0
Abi	GCF_000307025.1	GCF_003607675.1	0	5.74461e-05	0	0	0	0
Abi	GCF_000307025.1	GCF_003607715.1	0	1e-06	0	0	0	0
Abi	GCF_000307025.1	GCF_003608235.1	0	1.14927e-05	0	0	1	0
Abi	GCF_000307025.1	GCF_003608415.1	0	2.29851e-05	0	0	1	0
Abi	GCF_000307025.1	GCF_003608995.1	0	0.00569826	1	0	1	1
Abi	GCF_000307025.1	GCF_003609225.1	0	3.44807e-05	0	0	1	1
Abi	GCF_000307025.1	GCF_003609245.1	0	1.14924e-05	0	0	1	1
Abi	GCF_000307025.1	GCF_003609275.1	0	1.14919e-05	0	0	1	1
Abi	GCF_000307025.1	GCF_008014805.1	0	4.5966e-05	0	1	1	1
Abi	GCF_000307025.1	GCF_008014985.1	0	1.14926e-05	0	1	1	1
Abi	GCF_000307025.1	GCF_008269525.1	0	0.000833142	1	0	1	1
Abi	GCF_000307025.1	GCF_008270685.1	0	0.00288064	0	0	1	1
Abi	GCF_000307025.1	GCF_008270815.1	0	0.00585369	0	0	1	1
Abi	GCF_000307025.1	GCF_008642175.1	0	1e-06	0	0	1	1
Abi	GCF_000307025.1	GCF_008754615.1	0	1e-06	0	0	1	1
Abi	GCF_000307025.1	GCF_008754725.1	0	1e-06	0	0	1	1
Abi	GCF_000307025.1	GCF_008754835.1	0	1e-06	0	0	1	1
Abi	GCF_000307025.1	GCF_008754995.1	0	1e-06	0	0	1	1
Abi	GCF_000307025.1	GCF_008755215.1	0	1e-06	0	0	1	1
Abi	GCF_000307025.1	GCF_008807455.1	0	1.14924e-05	0	0	1	0
Abi	GCF_000307025.1	GCF_009755405.1	0	1e-06	0	0	1	1
Abi	GCF_000307025.1	GCF_009788195.1	0	3.44803e-05	0	0	1	1
Abi	GCF_000307025.1	GCF_009788855.1	0	2.29861e-05	1	0	1	1
Abi	GCF_000307025.1	GCF_009788985.1	0	1e-06	0	0	1	1
Abi	GCF_000307025.1	GCF_009807365.1	0	1.14892e-05	0	0	1	1
Abi	GCF_000307025.1	GCF_011882015.1	0	1.1492e-05	0	0	1	1
Abi	GCF_000307025.1	GCF_013402135.1	0	1e-06	0	0	0	0
Abi	GCF_000307025.1	GCF_013626115.1	0	0.0042983	1	0	1	1
Abi	GCF_000307025.1	GCF_014526745.1	0	0.00561736	0	0	1	1
Abi	GCF_000307025.1	GCF_900028125.1	0	2.29802e-05	0	0	1	1
Abi	GCF_000307025.1	GCF_900029125.1	0	3.44776e-05	1	0	1	1
Abi	GCF_000307025.1	GCF_900029155.1	0	1e-06	0	0	0	0
Abi	GCF_000307025.1	GCF_900162175.1	0	3.44823e-05	0	0	1	1
Abi	GCF_000307025.1	GCF_900275645.1	0	1e-06	1	0	0	0
Abi	GCF_000307025.1	N10	0.003067578	0.000324493	0	0	1	1
Abi	GCF_000307025.1	N100	1.14919e-05	1.11834e-05	0	0	1	1
Abi	GCF_000307025.1	N11	0.002791117	0.000276461	0	0	0	0
Abi	GCF_000307025.1	N12	0.001374039	0.000463926	0	0	1	1
Abi	GCF_000307025.1	N13	0.000452972	0.000921067	0	0	1	0
Abi	GCF_000307025.1	N14	0.002598444	0.000192673	0	0	1	0
Abi	GCF_000307025.1	N15	0.002451504	0.00014694	0	0	0	0
Abi	GCF_000307025.1	N16	0.002150432	0.000271522	0	0	0	0
Abi	GCF_000307025.1	N17	0.00168824	0.000462192	0	0	0	1
Abi	GCF_000307025.1	N18	2.29907e-05	0.00122151	0	0	1	1
Abi	GCF_000307025.1	N19	0.002158755	0.000292749	0	0	1	1
Abi	GCF_000307025.1	N2	0.005483111	0.0246839	0	0	1	1
Abi	GCF_000307025.1	N20	0.00185604	0.000302715	0	0	1	1
Abi	GCF_000307025.1	N21	2e-06	0.00185404	0	0	1	1
Abi	GCF_000307025.1	N23	0.0012524023	0.00028055	0	0	0	0
Abi	GCF_000307025.1	N24	7.19523e-05	0.00118045	0	0	1	1
Abi	GCF_000307025.1	N25	3.54776e-05	1.14858e-05	0	0	1	0
Abi	GCF_000307025.1	N26	3.44776e-05	1e-06	0	0	0	0
Abi	GCF_000307025.1	N29	6.89523e-05	1e-06	0	0	0	1
Abi	GCF_000307025.1	N3	0.003783601	0.00169951	0	0	0	0
Abi	GCF_000307025.1	N30	8.04497e-05	1e-06	0	0	1	1
Abi	GCF_000307025.1	N31	2.29828e-05	2.2981e-05	0	0	1	0
Abi	GCF_000307025.1	N32	1e-06	1.14913e-05	0	0	1	0
Abi	GCF_000307025.1	N33	0.002094959	0.000284667	0	0	0	0
Abi	GCF_000307025.1	N34	0.001853975	0.000240984	0	0	0	0
Abi	GCF_000307025.1	N35	0.0001094013	0.00143837	0	0	1	1
Abi	GCF_000307025.1	N36	5.74563e-05	5.1945e-05	0	0	1	1
Abi	GCF_000307025.1	N37	4.5966e-05	1.14903e-05	0	0	1	0
Abi	GCF_000307025.1	N39	1.14926e-05	1e-06	0	0	0	0
Abi	GCF_000307025.1	N4	0.003392071	0.00039153	0	0	0	0
Abi	GCF_000307025.1	N41	4e-06	1e-06	0	0	0	0
Abi	GCF_000307025.1	N44	1e-06	1e-06	0	0	0	0
Abi	GCF_000307025.1	N48	1e-06	1e-06	0	0	1	1
Abi	GCF_000307025.1	N5	3.54684e-05	0.000671706	0	0	1	0
Abi	GCF_000307025.1	N50	2e-06	1e-06	0	0	1	1
Abi	GCF_000307025.1	N51	1e-06	1e-06	0	0	0	0
Abi	GCF_000307025.1	N53	0.00090591	0.000948065	0	0	1	1
Abi	GCF_000307025.1	N54	3.54794e-05	0.000247784	0	0	0	0
Abi	GCF_000307025.1	N55	1e-06	3.44794e-05	0	0	0	0
Abi	GCF_000307025.1	N56	2.29856e-05	1.14914e-05	1	0	1	0
Abi	GCF_000307025.1	N57	0.0012857221	0.000657513	0	0	0	0
Abi	GCF_000307025.1	N58	4.69721e-05	0.00123875	0	0	1	1
Abi	GCF_000307025.1	N59	4.59697e-05	1e-06	0	0	0	0
Abi	GCF_000307025.1	N6	3.44684e-05	1e-06	0	0	0	0
Abi	GCF_000307025.1	N60	4.59721e-05	1e-06	0	0	1	0
Abi	GCF_000307025.1	N61	0.000139001	1e-06	0	0	1	1
Abi	GCF_000307025.1	N62	3.44807e-05	1e-06	0	0	1	0
Abi	GCF_000307025.1	N63	0.000138001	1e-06	0	0	0	0
Abi	GCF_000307025.1	N65	3.54823e-05	1e-06	0	0	0	0
Abi	GCF_000307025.1	N68	2.39861e-05	1e-06	0	0	0	0
Abi	GCF_000307025.1	N71	1.24929e-05	1e-06	0	0	0	0
Abi	GCF_000307025.1	N76	1e-06	1e-06	0	0	1	1
Abi	GCF_000307025.1	N78	1.14924e-05	1e-06	0	0	1	0
Abi	GCF_000307025.1	N79	1.14924e-05	1e-06	0	0	1	1
Abi	GCF_000307025.1	N8	2e-06	1e-06	0	0	1	1
Abi	GCF_000307025.1	N80	0.0022595841	0.000389883	0	0	1	1
Abi	GCF_000307025.1	N81	0.0019880451	0.000271539	0	0	1	0
Abi	GCF_000307025.1	N82	0.0014565861	0.000531459	0	0	1	0
Abi	GCF_000307025.1	N83	2.49722e-05	0.0011969	0	0	1	1
Abi	GCF_000307025.1	N84	2e-06	2.29722e-05	0	0	0	0
Abi	GCF_000307025.1	N85	1e-06	1e-06	0	0	0	0
Abi	GCF_000307025.1	N87	5.94461e-05	0.00139714	0	0	1	0
Abi	GCF_000307025.1	N89	1.14897e-05	1.14875e-05	0	0	0	0
Abi	GCF_000307025.1	N9	1e-06	1e-06	0	0	0	0
Abi	GCF_000307025.1	N92	0.000163874	0.00129956	0	0	1	1
Abi	GCF_000307025.1	N93	2.31858e-05	1e-06	0	0	1	0
Abi	GCF_000307025.1	N94	0.007420741	0.000514528	0	0	1	1
Abi	GCF_000307025.1	N95	0.00698165	0.000439091	0	0	0	0
Abi	GCF_000307025.1	N96	0.00585369	0.00112796	0	0	0	0
Abi	GCF_000307025.1	N97	0.0063218	0.000443393	0	0	1	1
Abi	GCF_000307025.1	N98	0.00288064	0.000900733	0	0	0	0
Abi	GCF_000307025.1	N99	0.0042983	0.0020235	0	0	1	1
gabija	GCF_000307025.1	GCA_009755535.1	0	1.14926e-05	0	0	1	0
gabija	GCF_000307025.1	GCF_000306905.1	0	0.00201334	0	0	1	1
gabija	GCF_000307025.1	GCF_000307025.1	0	1e-06	0	0	1	1
gabija	GCF_000307025.1	GCF_000726685.1	0	1e-06	1	0	1	1
gabija	GCF_000307025.1	GCF_000726885.1	0	1e-06	0	0	1	1
gabija	GCF_000307025.1	GCF_000726985.1	0	1e-06	0	0	1	0
gabija	GCF_000307025.1	GCF_000727145.1	0	1e-06	0	0	1	1
gabija	GCF_000307025.1	GCF_000727765.1	0	6.89523e-05	0	0	1	1
gabija	GCF_000307025.1	GCF_000728425.1	0	1e-06	0	0	0	0
gabija	GCF_000307025.1	GCF_000728485.1	0	1e-06	0	0	1	1
gabija	GCF_000307025.1	GCF_000728615.1	0	1e-06	0	0	0	0
gabija	GCF_000307025.1	GCF_000728775.1	0	1e-06	0	0	0	0
gabija	GCF_000307025.1	GCF_000728885.1	0	1e-06	0	0	0	0
gabija	GCF_000307025.1	GCF_001273505.1	0	1e-06	0	0	1	1
gabija	GCF_000307025.1	GCF_001494195.1	0	1e-06	0	0	1	1
gabija	GCF_000307025.1	GCF_001495075.1	0	1e-06	0	0	1	1
gabija	GCF_000307025.1	GCF_001557615.1	0	2.2973e-05	0	0	0	1
gabija	GCF_000307025.1	GCF_001565675.1	0	8.04497e-05	0	0	1	0
gabija	GCF_000307025.1	GCF_001709385.1	0	2.29879e-05	0	0	0	0
gabija	GCF_000307025.1	GCF_001710015.1	0	2.29874e-05	0	0	1	1
gabija	GCF_000307025.1	GCF_001710905.1	0	1e-06	0	0	0	0
gabija	GCF_000307025.1	GCF_001711105.1	0	2.29828e-05	0	0	0	0
gabija	GCF_000307025.1	GCF_001711385.1	0	1e-06	0	0	0	0
gabija	GCF_000307025.1	GCF_001711425.1	0	0.000163874	0	0	1	0
gabija	GCF_000307025.1	GCF_001751505.1	0	0.000452972	0	0	1	0
gabija	GCF_000307025.1	GCF_001759195.1	0	1e-06	0	0	1	1
gabija	GCF_000307025.1	GCF_001759665.1	0	0.000849369	0	0	1	1
gabija	GCF_000307025.1	GCF_001759985.1	0	1e-06	0	0	1	0
gabija	GCF_000307025.1	GCF_001760695.1	0	2.29856e-05	0	0	1	1
gabija	GCF_000307025.1	GCF_001760725.1	0	0.0012628	0	0	1	1
gabija	GCF_000307025.1	GCF_001760735.1	0	0.00168824	0	0	1	1
gabija	GCF_000307025.1	GCF_001761125.1	0	1.14958e-05	0	0	1	1
gabija	GCF_000307025.1	GCF_001826105.1	0	3.4473e-05	0	0	1	1
gabija	GCF_000307025.1	GCF_001826535.1	0	4.59721e-05	0	0	1	1
gabija	GCF_000307025.1	GCF_001826565.1	0	1e-06	0	0	1	1
gabija	GCF_000307025.1	GCF_001827465.1	0	0.00090591	0	0	1	0
gabija	GCF_000307025.1	GCF_001908335.1	0	4.59697e-05	0	0	1	1
gabija	GCF_000307025.1	GCF_002043045.1	0	1e-06	0	0	1	1
gabija	GCF_000307025.1	GCF_002101275.1	0	1e-06	0	0	1	1
gabija	GCF_000307025.1	GCF_002114885.1	0	1e-06	0	0	1	1
gabija	GCF_000307025.1	GCF_002114945.1	0	1e-06	0	0	1	1
gabija	GCF_000307025.1	GCF_002115005.1	0	1e-06	0	0	1	1
gabija	GCF_000307025.1	GCF_002131895.1	0	1e-06	0	0	1	0
gabija	GCF_000307025.1	GCF_002132545.1	0	1e-06	0	0	0	0
gabija	GCF_000307025.1	GCF_002132765.1	0	1e-06	0	0	1	0
gabija	GCF_000307025.1	GCF_002443355.1	0	1.14882e-05	0	0	1	1
gabija	GCF_000307025.1	GCF_002444445.1	0	3.44741e-05	1	0	1	1
gabija	GCF_000307025.1	GCF_002444775.1	0	1.14924e-05	0	0	1	1
gabija	GCF_000307025.1	GCF_002445285.1	0	0.000341705	0	0	1	0
gabija	GCF_000307025.1	GCF_002445395.1	0	4.60296e-05	0	0	1	1
gabija	GCF_000307025.1	GCF_002446295.1	0	1e-06	0	0	1	1
gabija	GCF_000307025.1	GCF_002489115.1	0	0.000138001	0	0	1	1
gabija	GCF_000307025.1	GCF_002490165.1	0	2.29768e-05	0	0	1	0
gabija	GCF_000307025.1	GCF_002525115.1	0	3.4477e-05	0	0	1	1
gabija	GCF_000307025.1	GCF_002915705.1	0	1.14929e-05	0	0	1	0
gabija	GCF_000307025.1	GCF_002915765.1	0	1e-06	0	0	0	0
gabija	GCF_000307025.1	GCF_002915815.1	0	1e-06	0	0	1	1
gabija	GCF_000307025.1	GCF_002916065.1	0	1e-06	0	0	0	0
gabija	GCF_000307025.1	GCF_002916095.1	0	1e-06	0	0	1	1
gabija	GCF_000307025.1	GCF_003097455.1	0	2.29907e-05	0	0	1	1
gabija	GCF_000307025.1	GCF_003187025.1	0	1.14898e-05	0	0	1	1
gabija	GCF_000307025.1	GCF_003187355.1	0	2.31858e-05	0	0	0	1
gabija	GCF_000307025.1	GCF_003190665.1	0	1e-06	0	0	1	0
gabija	GCF_000307025.1	GCF_003586775.1	0	2.29861e-05	0	0	0	0
gabija	GCF_000307025.1	GCF_003587855.1	0	1.14944e-05	0	0	1	1
gabija	GCF_000307025.1	GCF_003607575.1	0	1.14897e-05	0	0	1	0
gabija	GCF_000307025.1	GCF_003607675.1	0	5.74461e-05	0	0	0	0
gabija	GCF_000307025.1	GCF_003607715.1	0	1e-06	0	0	0	0
gabija	GCF_000307025.1	GCF_003608235.1	0	1.14927e-05	0	0	1	0
gabija	GCF_000307025.1	GCF_003608415.1	0	2.29851e-05	0	0	1	0
gabija	GCF_000307025.1	GCF_003608995.1	0	0.00569826	0	0	1	1
gabija	GCF_000307025.1	GCF_003609225.1	0	3.44807e-05	0	0	1	1
gabija	GCF_000307025.1	GCF_003609245.1	0	1.14924e-05	0	0	1	1
gabija	GCF_000307025.1	GCF_003609275.1	0	1.14919e-05	0	0	1	1
gabija	GCF_000307025.1	GCF_008014805.1	0	4.5966e-05	0	0	1	1
gabija	GCF_000307025.1	GCF_008014985.1	0	1.14926e-05	0	0	1	1
gabija	GCF_000307025.1	GCF_008269525.1	0	0.000833142	0	0	1	1
gabija	GCF_000307025.1	GCF_008270685.1	0	0.00288064	0	0	1	1
gabija	GCF_000307025.1	GCF_008270815.1	0	0.00585369	0	0	1	1
gabija	GCF_000307025.1	GCF_008642175.1	0	1e-06	0	0	1	1
gabija	GCF_000307025.1	GCF_008754615.1	0	1e-06	0	0	1	1
gabija	GCF_000307025.1	GCF_008754725.1	0	1e-06	0	0	1	1
gabija	GCF_000307025.1	GCF_008754835.1	0	1e-06	0	0	1	1
gabija	GCF_000307025.1	GCF_008754995.1	0	1e-06	0	0	1	1
gabija	GCF_000307025.1	GCF_008755215.1	0	1e-06	0	0	1	1
gabija	GCF_000307025.1	GCF_008807455.1	0	1.14924e-05	0	0	1	0
gabija	GCF_000307025.1	GCF_009755405.1	0	1e-06	0	0	1	1
gabija	GCF_000307025.1	GCF_009788195.1	0	3.44803e-05	0	0	1	1
gabija	GCF_000307025.1	GCF_009788855.1	0	2.29861e-05	0	0	1	1
gabija	GCF_000307025.1	GCF_009788985.1	0	1e-06	0	0	1	1
gabija	GCF_000307025.1	GCF_009807365.1	0	1.14892e-05	0	0	1	1
gabija	GCF_000307025.1	GCF_011882015.1	0	1.1492e-05	0	0	1	1
gabija	GCF_000307025.1	GCF_013402135.1	0	1e-06	0	0	0	0
gabija	GCF_000307025.1	GCF_013626115.1	0	0.0042983	0	0	1	1
gabija	GCF_000307025.1	GCF_014526745.1	0	0.00561736	0	0	1	1
gabija	GCF_000307025.1	GCF_900028125.1	0	2.29802e-05	0	0	1	1
gabija	GCF_000307025.1	GCF_900029125.1	0	3.44776e-05	0	0	1	1
gabija	GCF_000307025.1	GCF_900029155.1	0	1e-06	0	0	0	0
gabija	GCF_000307025.1	GCF_900162175.1	0	3.44823e-05	0	0	1	1
gabija	GCF_000307025.1	GCF_900275645.1	0	1e-06	0	0	0	0
gabija	GCF_000307025.1	N10	0.003067578	0.000324493	0	0	1	1
gabija	GCF_000307025.1	N100	1.14919e-05	1.11834e-05	0	0	1	1
gabija	GCF_000307025.1	N11	0.002791117	0.000276461	0	0	0	0
gabija	GCF_000307025.1	N12	0.001374039	0.000463926	0	0	1	1
gabija	GCF_000307025.1	N13	0.000452972	0.000921067	0	0	1	0
gabija	GCF_000307025.1	N14	0.002598444	0.000192673	0	0	1	0
gabija	GCF_000307025.1	N15	0.002451504	0.00014694	0	0	0	0
gabija	GCF_000307025.1	N16	0.002150432	0.000271522	0	0	0	0
gabija	GCF_000307025.1	N17	0.00168824	0.000462192	0	0	0	1
gabija	GCF_000307025.1	N18	2.29907e-05	0.00122151	0	0	1	1
gabija	GCF_000307025.1	N19	0.002158755	0.000292749	0	0	1	1
gabija	GCF_000307025.1	N2	0.005483111	0.0246839	0	0	1	1
gabija	GCF_000307025.1	N20	0.00185604	0.000302715	0	0	1	1
gabija	GCF_000307025.1	N21	2e-06	0.00185404	0	0	1	1
gabija	GCF_000307025.1	N23	0.0012524023	0.00028055	0	0	0	0
gabija	GCF_000307025.1	N24	7.19523e-05	0.00118045	0	0	1	1
gabija	GCF_000307025.1	N25	3.54776e-05	1.14858e-05	0	0	1	0
gabija	GCF_000307025.1	N26	3.44776e-05	1e-06	0	0	0	0
gabija	GCF_000307025.1	N29	6.89523e-05	1e-06	0	0	0	1
gabija	GCF_000307025.1	N3	0.003783601	0.00169951	0	0	0	0
gabija	GCF_000307025.1	N30	8.04497e-05	1e-06	0	0	1	1
gabija	GCF_000307025.1	N31	2.29828e-05	2.2981e-05	0	0	1	0
gabija	GCF_000307025.1	N32	1e-06	1.14913e-05	0	0	1	0
gabija	GCF_000307025.1	N33	0.002094959	0.000284667	0	0	0	0
gabija	GCF_000307025.1	N34	0.001853975	0.000240984	0	0	0	0
gabija	GCF_000307025.1	N35	0.0001094013	0.00143837	0	0	1	1
gabija	GCF_000307025.1	N36	5.74563e-05	5.1945e-05	0	0	1	1
gabija	GCF_000307025.1	N37	4.5966e-05	1.14903e-05	0	0	1	0
gabija	GCF_000307025.1	N39	1.14926e-05	1e-06	0	0	0	0
gabija	GCF_000307025.1	N4	0.003392071	0.00039153	0	0	0	0
gabija	GCF_000307025.1	N41	4e-06	1e-06	0	0	0	0
gabija	GCF_000307025.1	N44	1e-06	1e-06	0	0	0	0
gabija	GCF_000307025.1	N48	1e-06	1e-06	0	0	1	1
gabija	GCF_000307025.1	N5	3.54684e-05	0.000671706	0	0	1	0
gabija	GCF_000307025.1	N50	2e-06	1e-06	0	0	1	1
gabija	GCF_000307025.1	N51	1e-06	1e-06	0	0	0	0
gabija	GCF_000307025.1	N53	0.00090591	0.000948065	0	0	1	1
gabija	GCF_000307025.1	N54	3.54794e-05	0.000247784	0	0	0	0
gabija	GCF_000307025.1	N55	1e-06	3.44794e-05	0	0	0	0
gabija	GCF_000307025.1	N56	2.29856e-05	1.14914e-05	0	0	1	0
gabija	GCF_000307025.1	N57	0.0012857221	0.000657513	0	0	0	0
gabija	GCF_000307025.1	N58	4.69721e-05	0.00123875	0	0	1	1
gabija	GCF_000307025.1	N59	4.59697e-05	1e-06	0	0	0	0
gabija	GCF_000307025.1	N6	3.44684e-05	1e-06	0	0	0	0
gabija	GCF_000307025.1	N60	4.59721e-05	1e-06	0	0	1	0
gabija	GCF_000307025.1	N61	0.000139001	1e-06	0	0	1	1
gabija	GCF_000307025.1	N62	3.44807e-05	1e-06	0	0	1	0
gabija	GCF_000307025.1	N63	0.000138001	1e-06	0	0	0	0
gabija	GCF_000307025.1	N65	3.54823e-05	1e-06	0	0	0	0
gabija	GCF_000307025.1	N68	2.39861e-05	1e-06	0	0	0	0
gabija	GCF_000307025.1	N71	1.24929e-05	1e-06	0	0	0	0
gabija	GCF_000307025.1	N76	1e-06	1e-06	0	0	1	1
gabija	GCF_000307025.1	N78	1.14924e-05	1e-06	0	0	1	0
gabija	GCF_000307025.1	N79	1.14924e-05	1e-06	0	0	1	1
gabija	GCF_000307025.1	N8	2e-06	1e-06	0	0	1	1
gabija	GCF_000307025.1	N80	0.0022595841	0.000389883	0	0	1	1
gabija	GCF_000307025.1	N81	0.0019880451	0.000271539	0	0	1	0
gabija	GCF_000307025.1	N82	0.0014565861	0.000531459	0	0	1	0
gabija	GCF_000307025.1	N83	2.49722e-05	0.0011969	0	0	1	1
gabija	GCF_000307025.1	N84	2e-06	2.29722e-05	0	0	0	0
gabija	GCF_000307025.1	N85	1e-06	1e-06	0	0	0	0
gabija	GCF_000307025.1	N87	5.94461e-05	0.00139714	0	0	1	0
gabija	GCF_000307025.1	N89	1.14897e-05	1.14875e-05	0	0	0	0
gabija	GCF_000307025.1	N9	1e-06	1e-06	0	0	0	0
gabija	GCF_000307025.1	N92	0.000163874	0.00129956	0	0	1	1
gabija	GCF_000307025.1	N93	2.31858e-05	1e-06	0	0	1	0
gabija	GCF_000307025.1	N94	0.007420741	0.000514528	0	0	1	1
gabija	GCF_000307025.1	N95	0.00698165	0.000439091	0	0	0	0
gabija	GCF_000307025.1	N96	0.00585369	0.00112796	0	0	0	0
gabija	GCF_000307025.1	N97	0.0063218	0.000443393	0	0	1	1
gabija	GCF_000307025.1	N98	0.00288064	0.000900733	0	0	0	0
gabija	GCF_000307025.1	N99	0.0042983	0.0020235	0	0	1	1
DRT	GCF_000307025.1	GCA_009755535.1	0	1.14926e-05	0	0	1	0
DRT	GCF_000307025.1	GCF_000306905.1	0	0.00201334	0	0	1	1
DRT	GCF_000307025.1	GCF_000307025.1	0	1e-06	0	0	1	1
DRT	GCF_000307025.1	GCF_000726685.1	0	1e-06	1	0	1	1
DRT	GCF_000307025.1	GCF_000726885.1	0	1e-06	0	0	1	1
DRT	GCF_000307025.1	GCF_000726985.1	0	1e-06	0	0	1	0
DRT	GCF_000307025.1	GCF_000727145.1	0	1e-06	1	0	1	1
DRT	GCF_000307025.1	GCF_000727765.1	0	6.89523e-05	0	0	1	1
DRT	GCF_000307025.1	GCF_000728425.1	0	1e-06	0	0	0	0
DRT	GCF_000307025.1	GCF_000728485.1	0	1e-06	0	0	1	1
DRT	GCF_000307025.1	GCF_000728615.1	0	1e-06	0	0	0	0
DRT	GCF_000307025.1	GCF_000728775.1	0	1e-06	0	0	0	0
DRT	GCF_000307025.1	GCF_000728885.1	0	1e-06	0	0	0	0
DRT	GCF_000307025.1	GCF_001273505.1	0	1e-06	0	0	1	1
DRT	GCF_000307025.1	GCF_001494195.1	0	1e-06	0	0	1	1
DRT	GCF_000307025.1	GCF_001495075.1	0	1e-06	1	0	1	1
DRT	GCF_000307025.1	GCF_001557615.1	0	2.2973e-05	0	0	0	1
DRT	GCF_000307025.1	GCF_001565675.1	0	8.04497e-05	0	0	1	0
DRT	GCF_000307025.1	GCF_001709385.1	0	2.29879e-05	0	0	0	0
DRT	GCF_000307025.1	GCF_001710015.1	0	2.29874e-05	0	0	1	1
DRT	GCF_000307025.1	GCF_001710905.1	0	1e-06	0	0	0	0
DRT	GCF_000307025.1	GCF_001711105.1	0	2.29828e-05	0	0	0	0
DRT	GCF_000307025.1	GCF_001711385.1	0	1e-06	0	0	0	0
DRT	GCF_000307025.1	GCF_001711425.1	0	0.000163874	0	0	1	0
DRT	GCF_000307025.1	GCF_001751505.1	0	0.000452972	0	0	1	0
DRT	GCF_000307025.1	GCF_001759195.1	0	1e-06	0	0	1	1
DRT	GCF_000307025.1	GCF_001759665.1	0	0.000849369	0	0	1	1
DRT	GCF_000307025.1	GCF_001759985.1	0	1e-06	1	0	1	0
DRT	GCF_000307025.1	GCF_001760695.1	0	2.29856e-05	0	0	1	1
DRT	GCF_000307025.1	GCF_001760725.1	0	0.0012628	0	0	1	1
DRT	GCF_000307025.1	GCF_001760735.1	0	0.00168824	0	0	1	1
DRT	GCF_000307025.1	GCF_001761125.1	0	1.14958e-05	0	0	1	1
DRT	GCF_000307025.1	GCF_001826105.1	0	3.4473e-05	0	0	1	1
DRT	GCF_000307025.1	GCF_001826535.1	0	4.59721e-05	0	0	1	1
DRT	GCF_000307025.1	GCF_001826565.1	0	1e-06	0	0	1	1
DRT	GCF_000307025.1	GCF_001827465.1	0	0.00090591	0	0	1	0
DRT	GCF_000307025.1	GCF_001908335.1	0	4.59697e-05	0	0	1	1
DRT	GCF_000307025.1	GCF_002043045.1	0	1e-06	0	0	1	1
DRT	GCF_000307025.1	GCF_002101275.1	0	1e-06	0	0	1	1
DRT	GCF_000307025.1	GCF_002114885.1	0	1e-06	0	0	1	1
DRT	GCF_000307025.1	GCF_002114945.1	0	1e-06	0	0	1	1
DRT	GCF_000307025.1	GCF_002115005.1	0	1e-06	0	0	1	1
DRT	GCF_000307025.1	GCF_002131895.1	0	1e-06	0	0	1	0
DRT	GCF_000307025.1	GCF_002132545.1	0	1e-06	0	0	0	0
DRT	GCF_000307025.1	GCF_002132765.1	0	1e-06	0	0	1	0
DRT	GCF_000307025.1	GCF_002443355.1	0	1.14882e-05	0	0	1	1
DRT	GCF_000307025.1	GCF_002444445.1	0	3.44741e-05	0	0	1	1
DRT	GCF_000307025.1	GCF_002444775.1	0	1.14924e-05	0	0	1	1
DRT	GCF_000307025.1	GCF_002445285.1	0	0.000341705	0	0	1	0
DRT	GCF_000307025.1	GCF_002445395.1	0	4.60296e-05	1	0	1	1
DRT	GCF_000307025.1	GCF_002446295.1	0	1e-06	0	0	1	1
DRT	GCF_000307025.1	GCF_002489115.1	0	0.000138001	0	0	1	1
DRT	GCF_000307025.1	GCF_002490165.1	0	2.29768e-05	0	0	1	0
DRT	GCF_000307025.1	GCF_002525115.1	0	3.4477e-05	0	0	1	1
DRT	GCF_000307025.1	GCF_002915705.1	0	1.14929e-05	0	0	1	0
DRT	GCF_000307025.1	GCF_002915765.1	0	1e-06	0	0	0	0
DRT	GCF_000307025.1	GCF_002915815.1	0	1e-06	0	0	1	1
DRT	GCF_000307025.1	GCF_002916065.1	0	1e-06	0	0	0	0
DRT	GCF_000307025.1	GCF_002916095.1	0	1e-06	0	0	1	1
DRT	GCF_000307025.1	GCF_003097455.1	0	2.29907e-05	0	0	1	1
DRT	GCF_000307025.1	GCF_003187025.1	0	1.14898e-05	1	0	1	1
DRT	GCF_000307025.1	GCF_003187355.1	0	2.31858e-05	0	0	0	1
DRT	GCF_000307025.1	GCF_003190665.1	0	1e-06	0	0	1	0
DRT	GCF_000307025.1	GCF_003586775.1	0	2.29861e-05	0	0	0	0
DRT	GCF_000307025.1	GCF_003587855.1	0	1.14944e-05	0	0	1	1
DRT	GCF_000307025.1	GCF_003607575.1	0	1.14897e-05	0	0	1	0
DRT	GCF_000307025.1	GCF_003607675.1	0	5.74461e-05	0	0	0	0
DRT	GCF_000307025.1	GCF_003607715.1	0	1e-06	0	0	0	0
DRT	GCF_000307025.1	GCF_003608235.1	0	1.14927e-05	0	0	1	0
DRT	GCF_000307025.1	GCF_003608415.1	0	2.29851e-05	0	0	1	0
DRT	GCF_000307025.1	GCF_003608995.1	0	0.00569826	0	0	1	1
DRT	GCF_000307025.1	GCF_003609225.1	0	3.44807e-05	0	0	1	1
DRT	GCF_000307025.1	GCF_003609245.1	0	1.14924e-05	0	0	1	1
DRT	GCF_000307025.1	GCF_003609275.1	0	1.14919e-05	0	0	1	1
DRT	GCF_000307025.1	GCF_008014805.1	0	4.5966e-05	1	0	1	1
DRT	GCF_000307025.1	GCF_008014985.1	0	1.14926e-05	0	0	1	1
DRT	GCF_000307025.1	GCF_008269525.1	0	0.000833142	1	0	1	1
DRT	GCF_000307025.1	GCF_008270685.1	0	0.00288064	0	0	1	1
DRT	GCF_000307025.1	GCF_008270815.1	0	0.00585369	1	0	1	1
DRT	GCF_000307025.1	GCF_008642175.1	0	1e-06	0	0	1	1
DRT	GCF_000307025.1	GCF_008754615.1	0	1e-06	0	0	1	1
DRT	GCF_000307025.1	GCF_008754725.1	0	1e-06	0	0	1	1
DRT	GCF_000307025.1	GCF_008754835.1	0	1e-06	0	0	1	1
DRT	GCF_000307025.1	GCF_008754995.1	0	1e-06	0	0	1	1
DRT	GCF_000307025.1	GCF_008755215.1	0	1e-06	0	0	1	1
DRT	GCF_000307025.1	GCF_008807455.1	0	1.14924e-05	0	0	1	0
DRT	GCF_000307025.1	GCF_009755405.1	0	1e-06	0	0	1	1
DRT	GCF_000307025.1	GCF_009788195.1	0	3.44803e-05	0	0	1	1
DRT	GCF_000307025.1	GCF_009788855.1	0	2.29861e-05	0	0	1	1
DRT	GCF_000307025.1	GCF_009788985.1	0	1e-06	0	0	1	1
DRT	GCF_000307025.1	GCF_009807365.1	0	1.14892e-05	0	0	1	1
DRT	GCF_000307025.1	GCF_011882015.1	0	1.1492e-05	1	0	1	1
DRT	GCF_000307025.1	GCF_013402135.1	0	1e-06	0	0	0	0
DRT	GCF_000307025.1	GCF_013626115.1	0	0.0042983	0	0	1	1
DRT	GCF_000307025.1	GCF_014526745.1	0	0.00561736	1	0	1	1
DRT	GCF_000307025.1	GCF_900028125.1	0	2.29802e-05	0	0	1	1
DRT	GCF_000307025.1	GCF_900029125.1	0	3.44776e-05	0	0	1	1
DRT	GCF_000307025.1	GCF_900029155.1	0	1e-06	0	0	0	0
DRT	GCF_000307025.1	GCF_900162175.1	0	3.44823e-05	0	0	1	1
DRT	GCF_000307025.1	GCF_900275645.1	0	1e-06	0	0	0	0
DRT	GCF_000307025.1	N10	0.003067578	0.000324493	0	0	1	1
DRT	GCF_000307025.1	N100	1.14919e-05	1.11834e-05	0	0	1	1
DRT	GCF_000307025.1	N11	0.002791117	0.000276461	0	0	0	0
DRT	GCF_000307025.1	N12	0.001374039	0.000463926	0	0	1	1
DRT	GCF_000307025.1	N13	0.000452972	0.000921067	0	0	1	0
DRT	GCF_000307025.1	N14	0.002598444	0.000192673	0	0	1	0
DRT	GCF_000307025.1	N15	0.002451504	0.00014694	0	0	0	0
DRT	GCF_000307025.1	N16	0.002150432	0.000271522	0	0	0	0
DRT	GCF_000307025.1	N17	0.00168824	0.000462192	0	0	0	1
DRT	GCF_000307025.1	N18	2.29907e-05	0.00122151	0	0	1	1
DRT	GCF_000307025.1	N19	0.002158755	0.000292749	0	0	1	1
DRT	GCF_000307025.1	N2	0.005483111	0.0246839	0	0	1	1
DRT	GCF_000307025.1	N20	0.00185604	0.000302715	0	0	1	1
DRT	GCF_000307025.1	N21	2e-06	0.00185404	0	0	1	1
DRT	GCF_000307025.1	N23	0.0012524023	0.00028055	1	0	0	0
DRT	GCF_000307025.1	N24	7.19523e-05	0.00118045	0	0	1	1
DRT	GCF_000307025.1	N25	3.54776e-05	1.14858e-05	0	0	1	0
DRT	GCF_000307025.1	N26	3.44776e-05	1e-06	0	0	0	0
DRT	GCF_000307025.1	N29	6.89523e-05	1e-06	0	0	0	1
DRT	GCF_000307025.1	N3	0.003783601	0.00169951	0	0	0	0
DRT	GCF_000307025.1	N30	8.04497e-05	1e-06	0	0	1	1
DRT	GCF_000307025.1	N31	2.29828e-05	2.2981e-05	0	0	1	0
DRT	GCF_000307025.1	N32	1e-06	1.14913e-05	0	0	1	0
DRT	GCF_000307025.1	N33	0.002094959	0.000284667	0	0	0	0
DRT	GCF_000307025.1	N34	0.001853975	0.000240984	0	0	0	0
DRT	GCF_000307025.1	N35	0.0001094013	0.00143837	0	0	1	1
DRT	GCF_000307025.1	N36	5.74563e-05	5.1945e-05	0	0	1	1
DRT	GCF_000307025.1	N37	4.5966e-05	1.14903e-05	0	0	1	0
DRT	GCF_000307025.1	N39	1.14926e-05	1e-06	0	0	0	0
DRT	GCF_000307025.1	N4	0.003392071	0.00039153	0	0	0	0
DRT	GCF_000307025.1	N41	4e-06	1e-06	0	0	0	0
DRT	GCF_000307025.1	N44	1e-06	1e-06	0	0	0	0
DRT	GCF_000307025.1	N48	1e-06	1e-06	0	0	1	1
DRT	GCF_000307025.1	N5	3.54684e-05	0.000671706	0	0	1	0
DRT	GCF_000307025.1	N50	2e-06	1e-06	0	0	1	1
DRT	GCF_000307025.1	N51	1e-06	1e-06	0	0	0	0
DRT	GCF_000307025.1	N53	0.00090591	0.000948065	0	0	1	1
DRT	GCF_000307025.1	N54	3.54794e-05	0.000247784	0	0	0	0
DRT	GCF_000307025.1	N55	1e-06	3.44794e-05	0	0	0	0
DRT	GCF_000307025.1	N56	2.29856e-05	1.14914e-05	0	0	1	0
DRT	GCF_000307025.1	N57	0.0012857221	0.000657513	0	0	0	0
DRT	GCF_000307025.1	N58	4.69721e-05	0.00123875	0	0	1	1
DRT	GCF_000307025.1	N59	4.59697e-05	1e-06	0	0	0	0
DRT	GCF_000307025.1	N6	3.44684e-05	1e-06	0	0	0	0
DRT	GCF_000307025.1	N60	4.59721e-05	1e-06	0	0	1	0
DRT	GCF_000307025.1	N61	0.000139001	1e-06	0	0	1	1
DRT	GCF_000307025.1	N62	3.44807e-05	1e-06	0	0	1	0
DRT	GCF_000307025.1	N63	0.000138001	1e-06	0	0	0	0
DRT	GCF_000307025.1	N65	3.54823e-05	1e-06	0	0	0	0
DRT	GCF_000307025.1	N68	2.39861e-05	1e-06	0	0	0	0
DRT	GCF_000307025.1	N71	1.24929e-05	1e-06	0	0	0	0
DRT	GCF_000307025.1	N76	1e-06	1e-06	0	0	1	1
DRT	GCF_000307025.1	N78	1.14924e-05	1e-06	0	0	1	0
DRT	GCF_000307025.1	N79	1.14924e-05	1e-06	0	0	1	1
DRT	GCF_000307025.1	N8	2e-06	1e-06	1	0	1	1
DRT	GCF_000307025.1	N80	0.0022595841	0.000389883	0	0	1	1
DRT	GCF_000307025.1	N81	0.0019880451	0.000271539	0	0	1	0
DRT	GCF_000307025.1	N82	0.0014565861	0.000531459	0	0	1	0
DRT	GCF_000307025.1	N83	2.49722e-05	0.0011969	1	0	1	1
DRT	GCF_000307025.1	N84	2e-06	2.29722e-05	0	0	0	0
DRT	GCF_000307025.1	N85	1e-06	1e-06	0	0	0	0
DRT	GCF_000307025.1	N87	5.94461e-05	0.00139714	0	0	1	0
DRT	GCF_000307025.1	N89	1.14897e-05	1.14875e-05	0	0	0	0
DRT	GCF_000307025.1	N9	1e-06	1e-06	0	0	0	0
DRT	GCF_000307025.1	N92	0.000163874	0.00129956	0	0	1	1
DRT	GCF_000307025.1	N93	2.31858e-05	1e-06	0	0	1	0
DRT	GCF_000307025.1	N94	0.007420741	0.000514528	0	0	1	1
DRT	GCF_000307025.1	N95	0.00698165	0.000439091	0	0	0	0
DRT	GCF_000307025.1	N96	0.00585369	0.00112796	0	0	0	0
DRT	GCF_000307025.1	N97	0.0063218	0.000443393	0	0	1	1
DRT	GCF_000307025.1	N98	0.00288064	0.000900733	0	0	0	0
DRT	GCF_000307025.1	N99	0.0042983	0.0020235	0	0	1	1
CBASS	GCF_000307025.1	GCA_009755535.1	0	1.14926e-05	0	0	1	0
CBASS	GCF_000307025.1	GCF_000306905.1	0	0.00201334	0	0	1	1
CBASS	GCF_000307025.1	GCF_000307025.1	0	1e-06	0	0	1	1
CBASS	GCF_000307025.1	GCF_000726685.1	0	1e-06	0	0	1	1
CBASS	GCF_000307025.1	GCF_000726885.1	0	1e-06	0	0	1	1
CBASS	GCF_000307025.1	GCF_000726985.1	0	1e-06	0	0	1	0
CBASS	GCF_000307025.1	GCF_000727145.1	0	1e-06	0	0	1	1
CBASS	GCF_000307025.1	GCF_000727765.1	0	6.89523e-05	0	0	1	1
CBASS	GCF_000307025.1	GCF_000728425.1	0	1e-06	0	0	0	0
CBASS	GCF_000307025.1	GCF_000728485.1	0	1e-06	0	0	1	1
CBASS	GCF_000307025.1	GCF_000728615.1	0	1e-06	0	0	0	0
CBASS	GCF_000307025.1	GCF_000728775.1	0	1e-06	0	0	0	0
CBASS	GCF_000307025.1	GCF_000728885.1	0	1e-06	0	0	0	0
CBASS	GCF_000307025.1	GCF_001273505.1	0	1e-06	0	0	1	1
CBASS	GCF_000307025.1	GCF_001494195.1	0	1e-06	0	0	1	1
CBASS	GCF_000307025.1	GCF_001495075.1	0	1e-06	0	0	1	1
CBASS	GCF_000307025.1	GCF_001557615.1	0	2.2973e-05	0	0	0	1
CBASS	GCF_000307025.1	GCF_001565675.1	0	8.04497e-05	0	0	1	0
CBASS	GCF_000307025.1	GCF_001709385.1	0	2.29879e-05	0	0	0	0
CBASS	GCF_000307025.1	GCF_001710015.1	0	2.29874e-05	0	0	1	1
CBASS	GCF_000307025.1	GCF_001710905.1	0	1e-06	0	0	0	0
CBASS	GCF_000307025.1	GCF_001711105.1	0	2.29828e-05	0	0	0	0
CBASS	GCF_000307025.1	GCF_001711385.1	0	1e-06	0	0	0	0
CBASS	GCF_000307025.1	GCF_001711425.1	0	0.000163874	0	0	1	0
CBASS	GCF_000307025.1	GCF_001751505.1	0	0.000452972	0	0	1	0
CBASS	GCF_000307025.1	GCF_001759195.1	0	1e-06	0	0	1	1
CBASS	GCF_000307025.1	GCF_001759665.1	0	0.000849369	0	0	1	1
CBASS	GCF_000307025.1	GCF_001759985.1	0	1e-06	0	0	1	0
CBASS	GCF_000307025.1	GCF_001760695.1	0	2.29856e-05	0	0	1	1
CBASS	GCF_000307025.1	GCF_001760725.1	0	0.0012628	0	0	1	1
CBASS	GCF_000307025.1	GCF_001760735.1	0	0.00168824	0	0	1	1
CBASS	GCF_000307025.1	GCF_001761125.1	0	1.14958e-05	0	0	1	1
CBASS	GCF_000307025.1	GCF_001826105.1	0	3.4473e-05	0	0	1	1
CBASS	GCF_000307025.1	GCF_001826535.1	0	4.59721e-05	0	0	1	1
CBASS	GCF_000307025.1	GCF_001826565.1	0	1e-06	0	0	1	1
CBASS	GCF_000307025.1	GCF_001827465.1	0	0.00090591	0	0	1	0
CBASS	GCF_000307025.1	GCF_001908335.1	0	4.59697e-05	0	0	1	1
CBASS	GCF_000307025.1	GCF_002043045.1	0	1e-06	0	0	1	1
CBASS	GCF_000307025.1	GCF_002101275.1	0	1e-06	0	0	1	1
CBASS	GCF_000307025.1	GCF_002114885.1	0	1e-06	0	0	1	1
CBASS	GCF_000307025.1	GCF_002114945.1	0	1e-06	0	0	1	1
CBASS	GCF_000307025.1	GCF_002115005.1	0	1e-06	0	0	1	1
CBASS	GCF_000307025.1	GCF_002131895.1	0	1e-06	0	0	1	0
CBASS	GCF_000307025.1	GCF_002132545.1	0	1e-06	0	0	0	0
CBASS	GCF_000307025.1	GCF_002132765.1	0	1e-06	0	0	1	0
CBASS	GCF_000307025.1	GCF_002443355.1	0	1.14882e-05	0	0	1	1
CBASS	GCF_000307025.1	GCF_002444445.1	0	3.44741e-05	0	0	1	1
CBASS	GCF_000307025.1	GCF_002444775.1	0	1.14924e-05	0	0	1	1
CBASS	GCF_000307025.1	GCF_002445285.1	0	0.000341705	0	0	1	0
CBASS	GCF_000307025.1	GCF_002445395.1	0	4.60296e-05	0	0	1	1
CBASS	GCF_000307025.1	GCF_002446295.1	0	1e-06	0	0	1	1
CBASS	GCF_000307025.1	GCF_002489115.1	0	0.000138001	0	0	1	1
CBASS	GCF_000307025.1	GCF_002490165.1	0	2.29768e-05	0	0	1	0
CBASS	GCF_000307025.1	GCF_002525115.1	0	3.4477e-05	0	0	1	1
CBASS	GCF_000307025.1	GCF_002915705.1	0	1.14929e-05	0	0	1	0
CBASS	GCF_000307025.1	GCF_002915765.1	0	1e-06	0	0	0	0
CBASS	GCF_000307025.1	GCF_002915815.1	0	1e-06	0	0	1	1
CBASS	GCF_000307025.1	GCF_002916065.1	0	1e-06	0	0	0	0
CBASS	GCF_000307025.1	GCF_002916095.1	0	1e-06	0	0	1	1
CBASS	GCF_000307025.1	GCF_003097455.1	0	2.29907e-05	0	0	1	1
CBASS	GCF_000307025.1	GCF_003187025.1	0	1.14898e-05	0	0	1	1
CBASS	GCF_000307025.1	GCF_003187355.1	0	2.31858e-05	0	0	0	1
CBASS	GCF_000307025.1	GCF_003190665.1	0	1e-06	0	0	1	0
CBASS	GCF_000307025.1	GCF_003586775.1	0	2.29861e-05	0	0	0	0
CBASS	GCF_000307025.1	GCF_003587855.1	0	1.14944e-05	0	0	1	1
CBASS	GCF_000307025.1	GCF_003607575.1	0	1.14897e-05	0	0	1	0
CBASS	GCF_000307025.1	GCF_003607675.1	0	5.74461e-05	0	0	0	0
CBASS	GCF_000307025.1	GCF_003607715.1	0	1e-06	0	0	0	0
CBASS	GCF_000307025.1	GCF_003608235.1	0	1.14927e-05	0	0	1	0
CBASS	GCF_000307025.1	GCF_003608415.1	0	2.29851e-05	0	0	1	0
CBASS	GCF_000307025.1	GCF_003608995.1	0	0.00569826	0	0	1	1
CBASS	GCF_000307025.1	GCF_003609225.1	0	3.44807e-05	0	0	1	1
CBASS	GCF_000307025.1	GCF_003609245.1	0	1.14924e-05	0	0	1	1
CBASS	GCF_000307025.1	GCF_003609275.1	0	1.14919e-05	0	0	1	1
CBASS	GCF_000307025.1	GCF_008014805.1	0	4.5966e-05	0	0	1	1
CBASS	GCF_000307025.1	GCF_008014985.1	0	1.14926e-05	0	0	1	1
CBASS	GCF_000307025.1	GCF_008269525.1	0	0.000833142	0	0	1	1
CBASS	GCF_000307025.1	GCF_008270685.1	0	0.00288064	0	0	1	1
CBASS	GCF_000307025.1	GCF_008270815.1	0	0.00585369	0	0	1	1
CBASS	GCF_000307025.1	GCF_008642175.1	0	1e-06	0	0	1	1
CBASS	GCF_000307025.1	GCF_008754615.1	0	1e-06	0	0	1	1
CBASS	GCF_000307025.1	GCF_008754725.1	0	1e-06	0	0	1	1
CBASS	GCF_000307025.1	GCF_008754835.1	0	1e-06	0	0	1	1
CBASS	GCF_000307025.1	GCF_008754995.1	0	1e-06	0	0	1	1
CBASS	GCF_000307025.1	GCF_008755215.1	0	1e-06	0	0	1	1
CBASS	GCF_000307025.1	GCF_008807455.1	0	1.14924e-05	0	0	1	0
CBASS	GCF_000307025.1	GCF_009755405.1	0	1e-06	0	0	1	1
CBASS	GCF_000307025.1	GCF_009788195.1	0	3.44803e-05	0	0	1	1
CBASS	GCF_000307025.1	GCF_009788855.1	0	2.29861e-05	0	0	1	1
CBASS	GCF_000307025.1	GCF_009788985.1	0	1e-06	0	0	1	1
CBASS	GCF_000307025.1	GCF_009807365.1	0	1.14892e-05	0	0	1	1
CBASS	GCF_000307025.1	GCF_011882015.1	0	1.1492e-05	0	0	1	1
CBASS	GCF_000307025.1	GCF_013402135.1	0	1e-06	0	0	0	0
CBASS	GCF_000307025.1	GCF_013626115.1	0	0.0042983	0	0	1	1
CBASS	GCF_000307025.1	GCF_014526745.1	0	0.00561736	0	0	1	1
CBASS	GCF_000307025.1	GCF_900028125.1	0	2.29802e-05	0	0	1	1
CBASS	GCF_000307025.1	GCF_900029125.1	0	3.44776e-05	0	0	1	1
CBASS	GCF_000307025.1	GCF_900029155.1	0	1e-06	0	0	0	0
CBASS	GCF_000307025.1	GCF_900162175.1	0	3.44823e-05	0	0	1	1
CBASS	GCF_000307025.1	GCF_900275645.1	0	1e-06	0	0	0	0
CBASS	GCF_000307025.1	N10	0.003067578	0.000324493	0	0	1	1
CBASS	GCF_000307025.1	N100	1.14919e-05	1.11834e-05	0	0	1	1
CBASS	GCF_000307025.1	N11	0.002791117	0.000276461	0	0	0	0
CBASS	GCF_000307025.1	N12	0.001374039	0.000463926	0	0	1	1
CBASS	GCF_000307025.1	N13	0.000452972	0.000921067	0	0	1	0
CBASS	GCF_000307025.1	N14	0.002598444	0.000192673	0	0	1	0
CBASS	GCF_000307025.1	N15	0.002451504	0.00014694	0	0	0	0
CBASS	GCF_000307025.1	N16	0.002150432	0.000271522	0	0	0	0
CBASS	GCF_000307025.1	N17	0.00168824	0.000462192	0	0	0	1
CBASS	GCF_000307025.1	N18	2.29907e-05	0.00122151	0	0	1	1
CBASS	GCF_000307025.1	N19	0.002158755	0.000292749	0	0	1	1
CBASS	GCF_000307025.1	N2	0.005483111	0.0246839	0	0	1	1
CBASS	GCF_000307025.1	N20	0.00185604	0.000302715	0	0	1	1
CBASS	GCF_000307025.1	N21	2e-06	0.00185404	0	0	1	1
CBASS	GCF_000307025.1	N23	0.0012524023	0.00028055	0	0	0	0
CBASS	GCF_000307025.1	N24	7.19523e-05	0.00118045	0	0	1	1
CBASS	GCF_000307025.1	N25	3.54776e-05	1.14858e-05	0	0	1	0
CBASS	GCF_000307025.1	N26	3.44776e-05	1e-06	0	0	0	0
CBASS	GCF_000307025.1	N29	6.89523e-05	1e-06	0	0	0	1
CBASS	GCF_000307025.1	N3	0.003783601	0.00169951	0	0	0	0
CBASS	GCF_000307025.1	N30	8.04497e-05	1e-06	0	0	1	1
CBASS	GCF_000307025.1	N31	2.29828e-05	2.2981e-05	0	0	1	0
CBASS	GCF_000307025.1	N32	1e-06	1.14913e-05	0	0	1	0
CBASS	GCF_000307025.1	N33	0.002094959	0.000284667	0	0	0	0
CBASS	GCF_000307025.1	N34	0.001853975	0.000240984	0	0	0	0
CBASS	GCF_000307025.1	N35	0.0001094013	0.00143837	0	0	1	1
CBASS	GCF_000307025.1	N36	5.74563e-05	5.1945e-05	0	0	1	1
CBASS	GCF_000307025.1	N37	4.5966e-05	1.14903e-05	0	0	1	0
CBASS	GCF_000307025.1	N39	1.14926e-05	1e-06	0	0	0	0
CBASS	GCF_000307025.1	N4	0.003392071	0.00039153	0	0	0	0
CBASS	GCF_000307025.1	N41	4e-06	1e-06	0	0	0	0
CBASS	GCF_000307025.1	N44	1e-06	1e-06	0	0	0	0
CBASS	GCF_000307025.1	N48	1e-06	1e-06	0	0	1	1
CBASS	GCF_000307025.1	N5	3.54684e-05	0.000671706	0	0	1	0
CBASS	GCF_000307025.1	N50	2e-06	1e-06	0	0	1	1
CBASS	GCF_000307025.1	N51	1e-06	1e-06	0	0	0	0
CBASS	GCF_000307025.1	N53	0.00090591	0.000948065	0	0	1	1
CBASS	GCF_000307025.1	N54	3.54794e-05	0.000247784	0	0	0	0
CBASS	GCF_000307025.1	N55	1e-06	3.44794e-05	0	0	0	0
CBASS	GCF_000307025.1	N56	2.29856e-05	1.14914e-05	0	0	1	0
CBASS	GCF_000307025.1	N57	0.0012857221	0.000657513	0	0	0	0
CBASS	GCF_000307025.1	N58	4.69721e-05	0.00123875	0	0	1	1
CBASS	GCF_000307025.1	N59	4.59697e-05	1e-06	0	0	0	0
CBASS	GCF_000307025.1	N6	3.44684e-05	1e-06	0	0	0	0
CBASS	GCF_000307025.1	N60	4.59721e-05	1e-06	0	0	1	0
CBASS	GCF_000307025.1	N61	0.000139001	1e-06	0	0	1	1
CBASS	GCF_000307025.1	N62	3.44807e-05	1e-06	0	0	1	0
CBASS	GCF_000307025.1	N63	0.000138001	1e-06	0	0	0	0
CBASS	GCF_000307025.1	N65	3.54823e-05	1e-06	0	0	0	0
CBASS	GCF_000307025.1	N68	2.39861e-05	1e-06	0	0	0	0
CBASS	GCF_000307025.1	N71	1.24929e-05	1e-06	0	0	0	0
CBASS	GCF_000307025.1	N76	1e-06	1e-06	0	0	1	1
CBASS	GCF_000307025.1	N78	1.14924e-05	1e-06	0	0	1	0
CBASS	GCF_000307025.1	N79	1.14924e-05	1e-06	0	0	1	1
CBASS	GCF_000307025.1	N8	2e-06	1e-06	0	0	1	1
CBASS	GCF_000307025.1	N80	0.0022595841	0.000389883	0	0	1	1
CBASS	GCF_000307025.1	N81	0.0019880451	0.000271539	0	0	1	0
CBASS	GCF_000307025.1	N82	0.0014565861	0.000531459	0	0	1	0
CBASS	GCF_000307025.1	N83	2.49722e-05	0.0011969	0	0	1	1
CBASS	GCF_000307025.1	N84	2e-06	2.29722e-05	0	0	0	0
CBASS	GCF_000307025.1	N85	1e-06	1e-06	0	0	0	0
CBASS	GCF_000307025.1	N87	5.94461e-05	0.00139714	0	0	1	0
CBASS	GCF_000307025.1	N89	1.14897e-05	1.14875e-05	0	0	0	0
CBASS	GCF_000307025.1	N9	1e-06	1e-06	0	0	0	0
CBASS	GCF_000307025.1	N92	0.000163874	0.00129956	0	0	1	1
CBASS	GCF_000307025.1	N93	2.31858e-05	1e-06	0	0	1	0
CBASS	GCF_000307025.1	N94	0.007420741	0.000514528	0	0	1	1
CBASS	GCF_000307025.1	N95	0.00698165	0.000439091	0	0	0	0
CBASS	GCF_000307025.1	N96	0.00585369	0.00112796	0	0	0	0
CBASS	GCF_000307025.1	N97	0.0063218	0.000443393	0	0	1	1
CBASS	GCF_000307025.1	N98	0.00288064	0.000900733	0	0	0	0
CBASS	GCF_000307025.1	N99	0.0042983	0.0020235	0	0	1	1
CRISPR	GCF_000307025.1	GCA_009755535.1	0	1.14926e-05	0	0	1	0
CRISPR	GCF_000307025.1	GCF_000306905.1	0	0.00201334	1	0	1	1
CRISPR	GCF_000307025.1	GCF_000307025.1	0	1e-06	0	0	1	1
CRISPR	GCF_000307025.1	GCF_000726685.1	0	1e-06	0	0	1	1
CRISPR	GCF_000307025.1	GCF_000726885.1	0	1e-06	1	0	1	1
CRISPR	GCF_000307025.1	GCF_000726985.1	0	1e-06	0	0	1	0
CRISPR	GCF_000307025.1	GCF_000727145.1	0	1e-06	0	0	1	1
CRISPR	GCF_000307025.1	GCF_000727765.1	0	6.89523e-05	0	0	1	1
CRISPR	GCF_000307025.1	GCF_000728425.1	0	1e-06	0	0	0	0
CRISPR	GCF_000307025.1	GCF_000728485.1	0	1e-06	0	0	1	1
CRISPR	GCF_000307025.1	GCF_000728615.1	0	1e-06	0	0	0	0
CRISPR	GCF_000307025.1	GCF_000728775.1	0	1e-06	0	0	0	0
CRISPR	GCF_000307025.1	GCF_000728885.1	0	1e-06	0	0	0	0
CRISPR	GCF_000307025.1	GCF_001273505.1	0	1e-06	0	0	1	1
CRISPR	GCF_000307025.1	GCF_001494195.1	0	1e-06	0	0	1	1
CRISPR	GCF_000307025.1	GCF_001495075.1	0	1e-06	1	0	1	1
CRISPR	GCF_000307025.1	GCF_001557615.1	0	2.2973e-05	0	0	0	1
CRISPR	GCF_000307025.1	GCF_001565675.1	0	8.04497e-05	0	0	1	0
CRISPR	GCF_000307025.1	GCF_001709385.1	0	2.29879e-05	0	0	0	0
CRISPR	GCF_000307025.1	GCF_001710015.1	0	2.29874e-05	0	1	1	1
CRISPR	GCF_000307025.1	GCF_001710905.1	0	1e-06	0	0	0	0
CRISPR	GCF_000307025.1	GCF_001711105.1	0	2.29828e-05	0	0	0	0
CRISPR	GCF_000307025.1	GCF_001711385.1	0	1e-06	0	0	0	0
CRISPR	GCF_000307025.1	GCF_001711425.1	0	0.000163874	0	0	1	0
CRISPR	GCF_000307025.1	GCF_001751505.1	0	0.000452972	0	0	1	0
CRISPR	GCF_000307025.1	GCF_001759195.1	0	1e-06	1	0	1	1
CRISPR	GCF_000307025.1	GCF_001759665.1	0	0.000849369	0	0	1	1
CRISPR	GCF_000307025.1	GCF_001759985.1	0	1e-06	0	0	1	0
CRISPR	GCF_000307025.1	GCF_001760695.1	0	2.29856e-05	1	0	1	1
CRISPR	GCF_000307025.1	GCF_001760725.1	0	0.0012628	0	0	1	1
CRISPR	GCF_000307025.1	GCF_001760735.1	0	0.00168824	0	0	1	1
CRISPR	GCF_000307025.1	GCF_001761125.1	0	1.14958e-05	0	0	1	1
CRISPR	GCF_000307025.1	GCF_001826105.1	0	3.4473e-05	0	0	1	1
CRISPR	GCF_000307025.1	GCF_001826535.1	0	4.59721e-05	1	1	1	1
CRISPR	GCF_000307025.1	GCF_001826565.1	0	1e-06	1	0	1	1
CRISPR	GCF_000307025.1	GCF_001827465.1	0	0.00090591	1	0	1	0
CRISPR	GCF_000307025.1	GCF_001908335.1	0	4.59697e-05	0	0	1	1
CRISPR	GCF_000307025.1	GCF_002043045.1	0	1e-06	0	1	1	1
CRISPR	GCF_000307025.1	GCF_002101275.1	0	1e-06	0	0	1	1
CRISPR	GCF_000307025.1	GCF_002114885.1	0	1e-06	0	0	1	1
CRISPR	GCF_000307025.1	GCF_002114945.1	0	1e-06	1	0	1	1
CRISPR	GCF_000307025.1	GCF_002115005.1	0	1e-06	0	0	1	1
CRISPR	GCF_000307025.1	GCF_002131895.1	0	1e-06	0	0	1	0
CRISPR	GCF_000307025.1	GCF_002132545.1	0	1e-06	0	0	0	0
CRISPR	GCF_000307025.1	GCF_002132765.1	0	1e-06	0	0	1	0
CRISPR	GCF_000307025.1	GCF_002443355.1	0	1.14882e-05	0	0	1	1
CRISPR	GCF_000307025.1	GCF_002444445.1	0	3.44741e-05	1	0	1	1
CRISPR	GCF_000307025.1	GCF_002444775.1	0	1.14924e-05	0	0	1	1
CRISPR	GCF_000307025.1	GCF_002445285.1	0	0.000341705	1	0	1	0
CRISPR	GCF_000307025.1	GCF_002445395.1	0	4.60296e-05	0	0	1	1
CRISPR	GCF_000307025.1	GCF_002446295.1	0	1e-06	0	0	1	1
CRISPR	GCF_000307025.1	GCF_002489115.1	0	0.000138001	0	0	1	1
CRISPR	GCF_000307025.1	GCF_002490165.1	0	2.29768e-05	0	0	1	0
CRISPR	GCF_000307025.1	GCF_002525115.1	0	3.4477e-05	0	0	1	1
CRISPR	GCF_000307025.1	GCF_002915705.1	0	1.14929e-05	0	0	1	0
CRISPR	GCF_000307025.1	GCF_002915765.1	0	1e-06	0	0	0	0
CRISPR	GCF_000307025.1	GCF_002915815.1	0	1e-06	0	0	1	1
CRISPR	GCF_000307025.1	GCF_002916065.1	0	1e-06	0	0	0	0
CRISPR	GCF_000307025.1	GCF_002916095.1	0	1e-06	0	0	1	1
CRISPR	GCF_000307025.1	GCF_003097455.1	0	2.29907e-05	0	0	1	1
CRISPR	GCF_000307025.1	GCF_003187025.1	0	1.14898e-05	0	0	1	1
CRISPR	GCF_000307025.1	GCF_003187355.1	0	2.31858e-05	0	0	0	1
CRISPR	GCF_000307025.1	GCF_003190665.1	0	1e-06	0	0	1	0
CRISPR	GCF_000307025.1	GCF_003586775.1	0	2.29861e-05	0	0	0	0
CRISPR	GCF_000307025.1	GCF_003587855.1	0	1.14944e-05	0	0	1	1
CRISPR	GCF_000307025.1	GCF_003607575.1	0	1.14897e-05	0	1	1	0
CRISPR	GCF_000307025.1	GCF_003607675.1	0	5.74461e-05	0	1	0	0
CRISPR	GCF_000307025.1	GCF_003607715.1	0	1e-06	0	0	0	0
CRISPR	GCF_000307025.1	GCF_003608235.1	0	1.14927e-05	0	0	1	0
CRISPR	GCF_000307025.1	GCF_003608415.1	0	2.29851e-05	0	0	1	0
CRISPR	GCF_000307025.1	GCF_003608995.1	0	0.00569826	1	0	1	1
CRISPR	GCF_000307025.1	GCF_003609225.1	0	3.44807e-05	0	0	1	1
CRISPR	GCF_000307025.1	GCF_003609245.1	0	1.14924e-05	0	0	1	1
CRISPR	GCF_000307025.1	GCF_003609275.1	0	1.14919e-05	1	0	1	1
CRISPR	GCF_000307025.1	GCF_008014805.1	0	4.5966e-05	0	1	1	1
CRISPR	GCF_000307025.1	GCF_008014985.1	0	1.14926e-05	0	1	1	1
CRISPR	GCF_000307025.1	GCF_008269525.1	0	0.000833142	0	0	1	1
CRISPR	GCF_000307025.1	GCF_008270685.1	0	0.00288064	0	0	1	1
CRISPR	GCF_000307025.1	GCF_008270815.1	0	0.00585369	0	0	1	1
CRISPR	GCF_000307025.1	GCF_008642175.1	0	1e-06	0	0	1	1
CRISPR	GCF_000307025.1	GCF_008754615.1	0	1e-06	1	0	1	1
CRISPR	GCF_000307025.1	GCF_008754725.1	0	1e-06	1	0	1	1
CRISPR	GCF_000307025.1	GCF_008754835.1	0	1e-06	0	0	1	1
CRISPR	GCF_000307025.1	GCF_008754995.1	0	1e-06	1	0	1	1
CRISPR	GCF_000307025.1	GCF_008755215.1	0	1e-06	0	0	1	1
CRISPR	GCF_000307025.1	GCF_008807455.1	0	1.14924e-05	1	0	1	0
CRISPR	GCF_000307025.1	GCF_009755405.1	0	1e-06	0	0	1	1
CRISPR	GCF_000307025.1	GCF_009788195.1	0	3.44803e-05	0	0	1	1
CRISPR	GCF_000307025.1	GCF_009788855.1	0	2.29861e-05	0	1	1	1
CRISPR	GCF_000307025.1	GCF_009788985.1	0	1e-06	0	0	1	1
CRISPR	GCF_000307025.1	GCF_009807365.1	0	1.14892e-05	0	0	1	1
CRISPR	GCF_000307025.1	GCF_011882015.1	0	1.1492e-05	0	0	1	1
CRISPR	GCF_000307025.1	GCF_013402135.1	0	1e-06	0	0	0	0
CRISPR	GCF_000307025.1	GCF_013626115.1	0	0.0042983	0	0	1	1
CRISPR	GCF_000307025.1	GCF_014526745.1	0	0.00561736	0	0	1	1
CRISPR	GCF_000307025.1	GCF_900028125.1	0	2.29802e-05	0	0	1	1
CRISPR	GCF_000307025.1	GCF_900029125.1	0	3.44776e-05	0	0	1	1
CRISPR	GCF_000307025.1	GCF_900029155.1	0	1e-06	0	0	0	0
CRISPR	GCF_000307025.1	GCF_900162175.1	0	3.44823e-05	0	0	1	1
CRISPR	GCF_000307025.1	GCF_900275645.1	0	1e-06	0	0	0	0
CRISPR	GCF_000307025.1	N10	0.003067578	0.000324493	0	0	1	1
CRISPR	GCF_000307025.1	N100	1.14919e-05	1.11834e-05	0	0	1	1
CRISPR	GCF_000307025.1	N11	0.002791117	0.000276461	0	0	0	0
CRISPR	GCF_000307025.1	N12	0.001374039	0.000463926	0	0	1	1
CRISPR	GCF_000307025.1	N13	0.000452972	0.000921067	0	0	1	0
CRISPR	GCF_000307025.1	N14	0.002598444	0.000192673	0	0	1	0
CRISPR	GCF_000307025.1	N15	0.002451504	0.00014694	0	0	0	0
CRISPR	GCF_000307025.1	N16	0.002150432	0.000271522	0	0	0	0
CRISPR	GCF_000307025.1	N17	0.00168824	0.000462192	0	0	0	1
CRISPR	GCF_000307025.1	N18	2.29907e-05	0.00122151	0	0	1	1
CRISPR	GCF_000307025.1	N19	0.002158755	0.000292749	1	0	1	1
CRISPR	GCF_000307025.1	N2	0.005483111	0.0246839	0	0	1	1
CRISPR	GCF_000307025.1	N20	0.00185604	0.000302715	0	0	1	1
CRISPR	GCF_000307025.1	N21	2e-06	0.00185404	0	1	1	1
CRISPR	GCF_000307025.1	N23	0.0012524023	0.00028055	0	0	0	0
CRISPR	GCF_000307025.1	N24	7.19523e-05	0.00118045	0	0	1	1
CRISPR	GCF_000307025.1	N25	3.54776e-05	1.14858e-05	0	0	1	0
CRISPR	GCF_000307025.1	N26	3.44776e-05	1e-06	0	0	0	0
CRISPR	GCF_000307025.1	N29	6.89523e-05	1e-06	0	0	0	1
CRISPR	GCF_000307025.1	N3	0.003783601	0.00169951	0	0	0	0
CRISPR	GCF_000307025.1	N30	8.04497e-05	1e-06	0	0	1	1
CRISPR	GCF_000307025.1	N31	2.29828e-05	2.2981e-05	0	0	1	0
CRISPR	GCF_000307025.1	N32	1e-06	1.14913e-05	0	0	1	0
CRISPR	GCF_000307025.1	N33	0.002094959	0.000284667	0	0	0	0
CRISPR	GCF_000307025.1	N34	0.001853975	0.000240984	0	0	0	0
CRISPR	GCF_000307025.1	N35	0.0001094013	0.00143837	1	0	1	1
CRISPR	GCF_000307025.1	N36	5.74563e-05	5.1945e-05	0	0	1	1
CRISPR	GCF_000307025.1	N37	4.5966e-05	1.14903e-05	0	0	1	0
CRISPR	GCF_000307025.1	N39	1.14926e-05	1e-06	0	0	0	0
CRISPR	GCF_000307025.1	N4	0.003392071	0.00039153	0	0	0	0
CRISPR	GCF_000307025.1	N41	4e-06	1e-06	0	0	0	0
CRISPR	GCF_000307025.1	N44	1e-06	1e-06	0	0	0	0
CRISPR	GCF_000307025.1	N48	1e-06	1e-06	0	0	1	1
CRISPR	GCF_000307025.1	N5	3.54684e-05	0.000671706	0	0	1	0
CRISPR	GCF_000307025.1	N50	2e-06	1e-06	0	0	1	1
CRISPR	GCF_000307025.1	N51	1e-06	1e-06	0	0	0	0
CRISPR	GCF_000307025.1	N53	0.00090591	0.000948065	0	0	1	1
CRISPR	GCF_000307025.1	N54	3.54794e-05	0.000247784	0	0	0	0
CRISPR	GCF_000307025.1	N55	1e-06	3.44794e-05	0	0	0	0
CRISPR	GCF_000307025.1	N56	2.29856e-05	1.14914e-05	1	0	1	0
CRISPR	GCF_000307025.1	N57	0.0012857221	0.000657513	0	0	0	0
CRISPR	GCF_000307025.1	N58	4.69721e-05	0.00123875	1	0	1	1
CRISPR	GCF_000307025.1	N59	4.59697e-05	1e-06	0	0	0	0
CRISPR	GCF_000307025.1	N6	3.44684e-05	1e-06	0	0	0	0
CRISPR	GCF_000307025.1	N60	4.59721e-05	1e-06	0	0	1	0
CRISPR	GCF_000307025.1	N61	0.000139001	1e-06	1	0	1	1
CRISPR	GCF_000307025.1	N62	3.44807e-05	1e-06	0	0	1	0
CRISPR	GCF_000307025.1	N63	0.000138001	1e-06	0	0	0	0
CRISPR	GCF_000307025.1	N65	3.54823e-05	1e-06	0	0	0	0
CRISPR	GCF_000307025.1	N68	2.39861e-05	1e-06	0	0	0	0
CRISPR	GCF_000307025.1	N71	1.24929e-05	1e-06	0	0	0	0
CRISPR	GCF_000307025.1	N76	1e-06	1e-06	0	0	1	1
CRISPR	GCF_000307025.1	N78	1.14924e-05	1e-06	0	0	1	0
CRISPR	GCF_000307025.1	N79	1.14924e-05	1e-06	0	1	1	1
CRISPR	GCF_000307025.1	N8	2e-06	1e-06	0	0	1	1
CRISPR	GCF_000307025.1	N80	0.0022595841	0.000389883	1	0	1	1
CRISPR	GCF_000307025.1	N81	0.0019880451	0.000271539	0	0	1	0
CRISPR	GCF_000307025.1	N82	0.0014565861	0.000531459	1	0	1	0
CRISPR	GCF_000307025.1	N83	2.49722e-05	0.0011969	0	0	1	1
CRISPR	GCF_000307025.1	N84	2e-06	2.29722e-05	0	0	0	0
CRISPR	GCF_000307025.1	N85	1e-06	1e-06	0	0	0	0
CRISPR	GCF_000307025.1	N87	5.94461e-05	0.00139714	0	0	1	0
CRISPR	GCF_000307025.1	N89	1.14897e-05	1.14875e-05	0	0	0	0
CRISPR	GCF_000307025.1	N9	1e-06	1e-06	0	0	0	0
CRISPR	GCF_000307025.1	N92	0.000163874	0.00129956	0	0	1	1
CRISPR	GCF_000307025.1	N93	2.31858e-05	1e-06	0	0	1	0
CRISPR	GCF_000307025.1	N94	0.007420741	0.000514528	0	0	1	1
CRISPR	GCF_000307025.1	N95	0.00698165	0.000439091	0	0	0	0
CRISPR	GCF_000307025.1	N96	0.00585369	0.00112796	1	0	0	0
CRISPR	GCF_000307025.1	N97	0.0063218	0.000443393	0	0	1	1
CRISPR	GCF_000307025.1	N98	0.00288064	0.000900733	0	0	0	0
CRISPR	GCF_000307025.1	N99	0.0042983	0.0020235	0	0	1	1
RM	GCF_000331775.1	GCF_000807145.1	0	4.6567e-05	0	0	1	0
RM	GCF_000331775.1	GCF_001021935.1	0	0.000295468	0	0	1	1
RM	GCF_000331775.1	GCF_001269865.1	0	1e-06	0	0	1	1
RM	GCF_000331775.1	GCF_001282765.1	0	0.00675587	0	0	1	1
RM	GCF_000331775.1	GCF_001282805.1	0	1e-06	0	0	1	0
RM	GCF_000331775.1	GCF_001282885.1	0	0.00869743	1	0	1	1
RM	GCF_000331775.1	GCF_001461915.1	0	4.69543e-05	0	0	1	1
RM	GCF_000331775.1	GCF_001461975.1	0	0.00077168	0	0	1	1
RM	GCF_000331775.1	GCF_001461995.1	0	3.11501e-05	0	0	1	1
RM	GCF_000331775.1	GCF_001462145.1	0	0.000984765	0	0	1	1
RM	GCF_000331775.1	GCF_001659895.1	0	1e-06	0	0	1	0
RM	GCF_000331775.1	GCF_001659905.1	0	7.76929e-06	0	0	1	1
RM	GCF_000331775.1	GCF_001659965.1	0	0.0122516	0	0	1	1
RM	GCF_000331775.1	GCF_001707115.1	0	0.00012014	0	0	1	1
RM	GCF_000331775.1	GCF_003050685.1	0	0.00078153	0	0	1	1
RM	GCF_000331775.1	GCF_006838285.1	0	0.00123776	0	0	1	0
RM	GCF_000331775.1	GCF_008330965.1	0	0.00106837	0	0	1	1
RM	GCF_000331775.1	GCF_008365355.1	0	0.000741031	0	1	1	1
RM	GCF_000331775.1	GCF_009600865.1	0	0.00236702	1	0	1	1
RM	GCF_000331775.1	GCF_900092365.1	0	1e-06	0	0	1	1
RM	GCF_000331775.1	GCF_900092415.1	0	2.33275e-05	0	0	1	1
RM	GCF_000331775.1	GCF_900092485.1	0	1.79845e-05	0	0	1	1
RM	GCF_000331775.1	GCF_900092495.1	0	1e-06	0	0	1	1
RM	GCF_000331775.1	GCF_900094325.1	0	0.00332265	0	0	1	1
RM	GCF_000331775.1	N10	0.0016092793	2.49599e-05	0	0	0	0
RM	GCF_000331775.1	N11	0.000984765	0.000192577	0	0	1	0
RM	GCF_000331775.1	N12	0.0008800883	0.000729191	0	0	0	0
RM	GCF_000331775.1	N13	4.69543e-05	0.000833134	0	1	1	1
RM	GCF_000331775.1	N14	0.0138461305	0.00365907	0	1	1	1
RM	GCF_000331775.1	N15	0.0109286005	0.00291753	0	0	0	1
RM	GCF_000331775.1	N16	0.0094085005	0.0015201	0	0	0	0
RM	GCF_000331775.1	N17	0.0081534605	0.00125504	0	0	0	0
RM	GCF_000331775.1	N18	1e-06	0.00483548	0	0	1	1
RM	GCF_000331775.1	N19	0.0001640305	0.00798943	1	0	1	1
RM	GCF_000331775.1	N2	0.001977	0.0106966	0	0	1	0
RM	GCF_000331775.1	N20	7.76929e-06	1.56178e-05	0	0	1	0
RM	GCF_000331775.1	N21	0.0001630305	1e-06	0	0	1	1
RM	GCF_000331775.1	N22	0.0001620305	1e-06	0	0	1	1
RM	GCF_000331775.1	N23	1.79845e-05	0.000144046	0	0	1	1
RM	GCF_000331775.1	N3	0.00012014	0.00185686	0	0	1	0
RM	GCF_000331775.1	N4	0.01848496	0.0106966	0	0	1	0
RM	GCF_000331775.1	N5	0.00819606	0.0102889	0	0	1	0
RM	GCF_000331775.1	N6	0.00332265	0.00487341	0	0	1	0
RM	GCF_000331775.1	N7	0.0020781812	0.0059945	0	0	1	1
RM	GCF_000331775.1	N8	0.0016342392	0.000443942	0	0	0	0
RM	GCF_000331775.1	N9	0.00106837	0.000528164	0	0	1	1
DMS	GCF_000331775.1	GCF_000807145.1	0	4.6567e-05	0	0	1	0
DMS	GCF_000331775.1	GCF_001021935.1	0	0.000295468	1	1	1	1
DMS	GCF_000331775.1	GCF_001269865.1	0	1e-06	0	0	1	1
DMS	GCF_000331775.1	GCF_001282765.1	0	0.00675587	1	1	1	1
DMS	GCF_000331775.1	GCF_001282805.1	0	1e-06	0	0	1	0
DMS	GCF_000331775.1	GCF_001282885.1	0	0.00869743	1	0	1	1
DMS	GCF_000331775.1	GCF_001461915.1	0	4.69543e-05	0	0	1	1
DMS	GCF_000331775.1	GCF_001461975.1	0	0.00077168	1	1	1	1
DMS	GCF_000331775.1	GCF_001461995.1	0	3.11501e-05	0	0	1	1
DMS	GCF_000331775.1	GCF_001462145.1	0	0.000984765	1	1	1	1
DMS	GCF_000331775.1	GCF_001659895.1	0	1e-06	0	0	1	0
DMS	GCF_000331775.1	GCF_001659905.1	0	7.76929e-06	1	0	1	1
DMS	GCF_000331775.1	GCF_001659965.1	0	0.0122516	1	0	1	1
DMS	GCF_000331775.1	GCF_001707115.1	0	0.00012014	1	1	1	1
DMS	GCF_000331775.1	GCF_003050685.1	0	0.00078153	1	1	1	1
DMS	GCF_000331775.1	GCF_006838285.1	0	0.00123776	1	0	1	0
DMS	GCF_000331775.1	GCF_008330965.1	0	0.00106837	0	1	1	1
DMS	GCF_000331775.1	GCF_008365355.1	0	0.000741031	1	1	1	1
DMS	GCF_000331775.1	GCF_009600865.1	0	0.00236702	1	1	1	1
DMS	GCF_000331775.1	GCF_900092365.1	0	1e-06	0	0	1	1
DMS	GCF_000331775.1	GCF_900092415.1	0	2.33275e-05	0	0	1	1
DMS	GCF_000331775.1	GCF_900092485.1	0	1.79845e-05	0	0	1	1
DMS	GCF_000331775.1	GCF_900092495.1	0	1e-06	0	0	1	1
DMS	GCF_000331775.1	GCF_900094325.1	0	0.00332265	1	0	1	1
DMS	GCF_000331775.1	N10	0.0016092793	2.49599e-05	0	0	0	0
DMS	GCF_000331775.1	N11	0.000984765	0.000192577	0	0	1	0
DMS	GCF_000331775.1	N12	0.0008800883	0.000729191	0	0	0	0
DMS	GCF_000331775.1	N13	4.69543e-05	0.000833134	1	1	1	1
DMS	GCF_000331775.1	N14	0.0138461305	0.00365907	0	1	1	1
DMS	GCF_000331775.1	N15	0.0109286005	0.00291753	0	0	0	1
DMS	GCF_000331775.1	N16	0.0094085005	0.0015201	0	0	0	0
DMS	GCF_000331775.1	N17	0.0081534605	0.00125504	0	0	0	0
DMS	GCF_000331775.1	N18	1e-06	0.00483548	1	0	1	1
DMS	GCF_000331775.1	N19	0.0001640305	0.00798943	1	1	1	1
DMS	GCF_000331775.1	N2	0.001977	0.0106966	1	0	1	0
DMS	GCF_000331775.1	N20	7.76929e-06	1.56178e-05	0	0	1	0
DMS	GCF_000331775.1	N21	0.0001630305	1e-06	0	0	1	1
DMS	GCF_000331775.1	N22	0.0001620305	1e-06	0	0	1	1
DMS	GCF_000331775.1	N23	1.79845e-05	0.000144046	0	0	1	1
DMS	GCF_000331775.1	N3	0.00012014	0.00185686	1	0	1	0
DMS	GCF_000331775.1	N4	0.01848496	0.0106966	0	0	1	0
DMS	GCF_000331775.1	N5	0.00819606	0.0102889	0	0	1	0
DMS	GCF_000331775.1	N6	0.00332265	0.00487341	0	0	1	0
DMS	GCF_000331775.1	N7	0.0020781812	0.0059945	1	0	1	1
DMS	GCF_000331775.1	N8	0.0016342392	0.000443942	0	0	0	0
DMS	GCF_000331775.1	N9	0.00106837	0.000528164	1	1	1	1
Abi	GCF_000331775.1	GCF_000807145.1	0	4.6567e-05	0	0	1	0
Abi	GCF_000331775.1	GCF_001021935.1	0	0.000295468	0	0	1	1
Abi	GCF_000331775.1	GCF_001269865.1	0	1e-06	0	0	1	1
Abi	GCF_000331775.1	GCF_001282765.1	0	0.00675587	1	0	1	1
Abi	GCF_000331775.1	GCF_001282805.1	0	1e-06	0	0	1	0
Abi	GCF_000331775.1	GCF_001282885.1	0	0.00869743	1	0	1	1
Abi	GCF_000331775.1	GCF_001461915.1	0	4.69543e-05	0	0	1	1
Abi	GCF_000331775.1	GCF_001461975.1	0	0.00077168	0	0	1	1
Abi	GCF_000331775.1	GCF_001461995.1	0	3.11501e-05	0	0	1	1
Abi	GCF_000331775.1	GCF_001462145.1	0	0.000984765	0	0	1	1
Abi	GCF_000331775.1	GCF_001659895.1	0	1e-06	0	0	1	0
Abi	GCF_000331775.1	GCF_001659905.1	0	7.76929e-06	0	0	1	1
Abi	GCF_000331775.1	GCF_001659965.1	0	0.0122516	0	0	1	1
Abi	GCF_000331775.1	GCF_001707115.1	0	0.00012014	0	0	1	1
Abi	GCF_000331775.1	GCF_003050685.1	0	0.00078153	0	0	1	1
Abi	GCF_000331775.1	GCF_006838285.1	0	0.00123776	0	0	1	0
Abi	GCF_000331775.1	GCF_008330965.1	0	0.00106837	0	0	1	1
Abi	GCF_000331775.1	GCF_008365355.1	0	0.000741031	0	0	1	1
Abi	GCF_000331775.1	GCF_009600865.1	0	0.00236702	1	0	1	1
Abi	GCF_000331775.1	GCF_900092365.1	0	1e-06	0	0	1	1
Abi	GCF_000331775.1	GCF_900092415.1	0	2.33275e-05	0	0	1	1
Abi	GCF_000331775.1	GCF_900092485.1	0	1.79845e-05	0	0	1	1
Abi	GCF_000331775.1	GCF_900092495.1	0	1e-06	0	0	1	1
Abi	GCF_000331775.1	GCF_900094325.1	0	0.00332265	1	0	1	1
Abi	GCF_000331775.1	N10	0.0016092793	2.49599e-05	0	0	0	0
Abi	GCF_000331775.1	N11	0.000984765	0.000192577	0	0	1	0
Abi	GCF_000331775.1	N12	0.0008800883	0.000729191	0	0	0	0
Abi	GCF_000331775.1	N13	4.69543e-05	0.000833134	0	0	1	1
Abi	GCF_000331775.1	N14	0.0138461305	0.00365907	0	0	1	1
Abi	GCF_000331775.1	N15	0.0109286005	0.00291753	0	0	0	1
Abi	GCF_000331775.1	N16	0.0094085005	0.0015201	0	0	0	0
Abi	GCF_000331775.1	N17	0.0081534605	0.00125504	0	0	0	0
Abi	GCF_000331775.1	N18	1e-06	0.00483548	0	0	1	1
Abi	GCF_000331775.1	N19	0.0001640305	0.00798943	1	0	1	1
Abi	GCF_000331775.1	N2	0.001977	0.0106966	0	0	1	0
Abi	GCF_000331775.1	N20	7.76929e-06	1.56178e-05	0	0	1	0
Abi	GCF_000331775.1	N21	0.0001630305	1e-06	0	0	1	1
Abi	GCF_000331775.1	N22	0.0001620305	1e-06	0	0	1	1
Abi	GCF_000331775.1	N23	1.79845e-05	0.000144046	0	0	1	1
Abi	GCF_000331775.1	N3	0.00012014	0.00185686	0	0	1	0
Abi	GCF_000331775.1	N4	0.01848496	0.0106966	0	0	1	0
Abi	GCF_000331775.1	N5	0.00819606	0.0102889	0	0	1	0
Abi	GCF_000331775.1	N6	0.00332265	0.00487341	0	0	1	0
Abi	GCF_000331775.1	N7	0.0020781812	0.0059945	0	0	1	1
Abi	GCF_000331775.1	N8	0.0016342392	0.000443942	0	0	0	0
Abi	GCF_000331775.1	N9	0.00106837	0.000528164	0	0	1	1
gabija	GCF_000331775.1	GCF_000807145.1	0	4.6567e-05	0	0	1	0
gabija	GCF_000331775.1	GCF_001021935.1	0	0.000295468	0	0	1	1
gabija	GCF_000331775.1	GCF_001269865.1	0	1e-06	0	0	1	1
gabija	GCF_000331775.1	GCF_001282765.1	0	0.00675587	1	0	1	1
gabija	GCF_000331775.1	GCF_001282805.1	0	1e-06	0	0	1	0
gabija	GCF_000331775.1	GCF_001282885.1	0	0.00869743	1	0	1	1
gabija	GCF_000331775.1	GCF_001461915.1	0	4.69543e-05	0	0	1	1
gabija	GCF_000331775.1	GCF_001461975.1	0	0.00077168	0	0	1	1
gabija	GCF_000331775.1	GCF_001461995.1	0	3.11501e-05	0	0	1	1
gabija	GCF_000331775.1	GCF_001462145.1	0	0.000984765	0	0	1	1
gabija	GCF_000331775.1	GCF_001659895.1	0	1e-06	0	0	1	0
gabija	GCF_000331775.1	GCF_001659905.1	0	7.76929e-06	0	0	1	1
gabija	GCF_000331775.1	GCF_001659965.1	0	0.0122516	1	0	1	1
gabija	GCF_000331775.1	GCF_001707115.1	0	0.00012014	0	0	1	1
gabija	GCF_000331775.1	GCF_003050685.1	0	0.00078153	0	1	1	1
gabija	GCF_000331775.1	GCF_006838285.1	0	0.00123776	1	0	1	0
gabija	GCF_000331775.1	GCF_008330965.1	0	0.00106837	0	0	1	1
gabija	GCF_000331775.1	GCF_008365355.1	0	0.000741031	0	0	1	1
gabija	GCF_000331775.1	GCF_009600865.1	0	0.00236702	1	0	1	1
gabija	GCF_000331775.1	GCF_900092365.1	0	1e-06	0	0	1	1
gabija	GCF_000331775.1	GCF_900092415.1	0	2.33275e-05	0	0	1	1
gabija	GCF_000331775.1	GCF_900092485.1	0	1.79845e-05	0	0	1	1
gabija	GCF_000331775.1	GCF_900092495.1	0	1e-06	0	0	1	1
gabija	GCF_000331775.1	GCF_900094325.1	0	0.00332265	0	0	1	1
gabija	GCF_000331775.1	N10	0.0016092793	2.49599e-05	0	0	0	0
gabija	GCF_000331775.1	N11	0.000984765	0.000192577	0	0	1	0
gabija	GCF_000331775.1	N12	0.0008800883	0.000729191	0	0	0	0
gabija	GCF_000331775.1	N13	4.69543e-05	0.000833134	0	1	1	1
gabija	GCF_000331775.1	N14	0.0138461305	0.00365907	0	0	1	1
gabija	GCF_000331775.1	N15	0.0109286005	0.00291753	0	0	0	1
gabija	GCF_000331775.1	N16	0.0094085005	0.0015201	0	0	0	0
gabija	GCF_000331775.1	N17	0.0081534605	0.00125504	0	0	0	0
gabija	GCF_000331775.1	N18	1e-06	0.00483548	0	0	1	1
gabija	GCF_000331775.1	N19	0.0001640305	0.00798943	0	0	1	1
gabija	GCF_000331775.1	N2	0.001977	0.0106966	0	0	1	0
gabija	GCF_000331775.1	N20	7.76929e-06	1.56178e-05	0	0	1	0
gabija	GCF_000331775.1	N21	0.0001630305	1e-06	0	0	1	1
gabija	GCF_000331775.1	N22	0.0001620305	1e-06	0	0	1	1
gabija	GCF_000331775.1	N23	1.79845e-05	0.000144046	0	0	1	1
gabija	GCF_000331775.1	N3	0.00012014	0.00185686	1	0	1	0
gabija	GCF_000331775.1	N4	0.01848496	0.0106966	0	0	1	0
gabija	GCF_000331775.1	N5	0.00819606	0.0102889	0	0	1	0
gabija	GCF_000331775.1	N6	0.00332265	0.00487341	0	0	1	0
gabija	GCF_000331775.1	N7	0.0020781812	0.0059945	1	0	1	1
gabija	GCF_000331775.1	N8	0.0016342392	0.000443942	0	0	0	0
gabija	GCF_000331775.1	N9	0.00106837	0.000528164	0	0	1	1
DRT	GCF_000331775.1	GCF_000807145.1	0	4.6567e-05	0	0	1	0
DRT	GCF_000331775.1	GCF_001021935.1	0	0.000295468	0	0	1	1
DRT	GCF_000331775.1	GCF_001269865.1	0	1e-06	0	0	1	1
DRT	GCF_000331775.1	GCF_001282765.1	0	0.00675587	0	0	1	1
DRT	GCF_000331775.1	GCF_001282805.1	0	1e-06	0	0	1	0
DRT	GCF_000331775.1	GCF_001282885.1	0	0.00869743	0	0	1	1
DRT	GCF_000331775.1	GCF_001461915.1	0	4.69543e-05	0	0	1	1
DRT	GCF_000331775.1	GCF_001461975.1	0	0.00077168	0	0	1	1
DRT	GCF_000331775.1	GCF_001461995.1	0	3.11501e-05	0	0	1	1
DRT	GCF_000331775.1	GCF_001462145.1	0	0.000984765	0	0	1	1
DRT	GCF_000331775.1	GCF_001659895.1	0	1e-06	0	0	1	0
DRT	GCF_000331775.1	GCF_001659905.1	0	7.76929e-06	0	0	1	1
DRT	GCF_000331775.1	GCF_001659965.1	0	0.0122516	0	0	1	1
DRT	GCF_000331775.1	GCF_001707115.1	0	0.00012014	0	0	1	1
DRT	GCF_000331775.1	GCF_003050685.1	0	0.00078153	0	0	1	1
DRT	GCF_000331775.1	GCF_006838285.1	0	0.00123776	1	0	1	0
DRT	GCF_000331775.1	GCF_008330965.1	0	0.00106837	0	0	1	1
DRT	GCF_000331775.1	GCF_008365355.1	0	0.000741031	0	0	1	1
DRT	GCF_000331775.1	GCF_009600865.1	0	0.00236702	0	0	1	1
DRT	GCF_000331775.1	GCF_900092365.1	0	1e-06	0	0	1	1
DRT	GCF_000331775.1	GCF_900092415.1	0	2.33275e-05	0	0	1	1
DRT	GCF_000331775.1	GCF_900092485.1	0	1.79845e-05	0	0	1	1
DRT	GCF_000331775.1	GCF_900092495.1	0	1e-06	0	0	1	1
DRT	GCF_000331775.1	GCF_900094325.1	0	0.00332265	0	0	1	1
DRT	GCF_000331775.1	N10	0.0016092793	2.49599e-05	0	0	0	0
DRT	GCF_000331775.1	N11	0.000984765	0.000192577	0	0	1	0
DRT	GCF_000331775.1	N12	0.0008800883	0.000729191	0	0	0	0
DRT	GCF_000331775.1	N13	4.69543e-05	0.000833134	0	0	1	1
DRT	GCF_000331775.1	N14	0.0138461305	0.00365907	0	0	1	1
DRT	GCF_000331775.1	N15	0.0109286005	0.00291753	0	0	0	1
DRT	GCF_000331775.1	N16	0.0094085005	0.0015201	0	0	0	0
DRT	GCF_000331775.1	N17	0.0081534605	0.00125504	0	0	0	0
DRT	GCF_000331775.1	N18	1e-06	0.00483548	0	0	1	1
DRT	GCF_000331775.1	N19	0.0001640305	0.00798943	0	0	1	1
DRT	GCF_000331775.1	N2	0.001977	0.0106966	0	0	1	0
DRT	GCF_000331775.1	N20	7.76929e-06	1.56178e-05	0	0	1	0
DRT	GCF_000331775.1	N21	0.0001630305	1e-06	0	0	1	1
DRT	GCF_000331775.1	N22	0.0001620305	1e-06	0	0	1	1
DRT	GCF_000331775.1	N23	1.79845e-05	0.000144046	0	0	1	1
DRT	GCF_000331775.1	N3	0.00012014	0.00185686	0	0	1	0
DRT	GCF_000331775.1	N4	0.01848496	0.0106966	0	0	1	0
DRT	GCF_000331775.1	N5	0.00819606	0.0102889	0	0	1	0
DRT	GCF_000331775.1	N6	0.00332265	0.00487341	0	0	1	0
DRT	GCF_000331775.1	N7	0.0020781812	0.0059945	0	0	1	1
DRT	GCF_000331775.1	N8	0.0016342392	0.000443942	0	0	0	0
DRT	GCF_000331775.1	N9	0.00106837	0.000528164	0	0	1	1
CBASS	GCF_000331775.1	GCF_000807145.1	0	4.6567e-05	0	0	1	0
CBASS	GCF_000331775.1	GCF_001021935.1	0	0.000295468	0	0	1	1
CBASS	GCF_000331775.1	GCF_001269865.1	0	1e-06	0	0	1	1
CBASS	GCF_000331775.1	GCF_001282765.1	0	0.00675587	0	0	1	1
CBASS	GCF_000331775.1	GCF_001282805.1	0	1e-06	0	0	1	0
CBASS	GCF_000331775.1	GCF_001282885.1	0	0.00869743	0	0	1	1
CBASS	GCF_000331775.1	GCF_001461915.1	0	4.69543e-05	0	0	1	1
CBASS	GCF_000331775.1	GCF_001461975.1	0	0.00077168	0	0	1	1
CBASS	GCF_000331775.1	GCF_001461995.1	0	3.11501e-05	0	0	1	1
CBASS	GCF_000331775.1	GCF_001462145.1	0	0.000984765	0	0	1	1
CBASS	GCF_000331775.1	GCF_001659895.1	0	1e-06	0	0	1	0
CBASS	GCF_000331775.1	GCF_001659905.1	0	7.76929e-06	0	0	1	1
CBASS	GCF_000331775.1	GCF_001659965.1	0	0.0122516	0	0	1	1
CBASS	GCF_000331775.1	GCF_001707115.1	0	0.00012014	0	0	1	1
CBASS	GCF_000331775.1	GCF_003050685.1	0	0.00078153	0	0	1	1
CBASS	GCF_000331775.1	GCF_006838285.1	0	0.00123776	1	0	1	0
CBASS	GCF_000331775.1	GCF_008330965.1	0	0.00106837	0	0	1	1
CBASS	GCF_000331775.1	GCF_008365355.1	0	0.000741031	1	0	1	1
CBASS	GCF_000331775.1	GCF_009600865.1	0	0.00236702	0	0	1	1
CBASS	GCF_000331775.1	GCF_900092365.1	0	1e-06	0	0	1	1
CBASS	GCF_000331775.1	GCF_900092415.1	0	2.33275e-05	0	0	1	1
CBASS	GCF_000331775.1	GCF_900092485.1	0	1.79845e-05	0	0	1	1
CBASS	GCF_000331775.1	GCF_900092495.1	0	1e-06	0	0	1	1
CBASS	GCF_000331775.1	GCF_900094325.1	0	0.00332265	0	0	1	1
CBASS	GCF_000331775.1	N10	0.0016092793	2.49599e-05	0	0	0	0
CBASS	GCF_000331775.1	N11	0.000984765	0.000192577	0	0	1	0
CBASS	GCF_000331775.1	N12	0.0008800883	0.000729191	0	0	0	0
CBASS	GCF_000331775.1	N13	4.69543e-05	0.000833134	0	0	1	1
CBASS	GCF_000331775.1	N14	0.0138461305	0.00365907	0	0	1	1
CBASS	GCF_000331775.1	N15	0.0109286005	0.00291753	0	0	0	1
CBASS	GCF_000331775.1	N16	0.0094085005	0.0015201	0	0	0	0
CBASS	GCF_000331775.1	N17	0.0081534605	0.00125504	0	0	0	0
CBASS	GCF_000331775.1	N18	1e-06	0.00483548	0	0	1	1
CBASS	GCF_000331775.1	N19	0.0001640305	0.00798943	0	0	1	1
CBASS	GCF_000331775.1	N2	0.001977	0.0106966	0	0	1	0
CBASS	GCF_000331775.1	N20	7.76929e-06	1.56178e-05	0	0	1	0
CBASS	GCF_000331775.1	N21	0.0001630305	1e-06	0	0	1	1
CBASS	GCF_000331775.1	N22	0.0001620305	1e-06	0	0	1	1
CBASS	GCF_000331775.1	N23	1.79845e-05	0.000144046	0	0	1	1
CBASS	GCF_000331775.1	N3	0.00012014	0.00185686	0	0	1	0
CBASS	GCF_000331775.1	N4	0.01848496	0.0106966	0	0	1	0
CBASS	GCF_000331775.1	N5	0.00819606	0.0102889	0	0	1	0
CBASS	GCF_000331775.1	N6	0.00332265	0.00487341	0	0	1	0
CBASS	GCF_000331775.1	N7	0.0020781812	0.0059945	0	0	1	1
CBASS	GCF_000331775.1	N8	0.0016342392	0.000443942	0	0	0	0
CBASS	GCF_000331775.1	N9	0.00106837	0.000528164	0	0	1	1
CRISPR	GCF_000331775.1	GCF_000807145.1	0	4.6567e-05	0	0	1	0
CRISPR	GCF_000331775.1	GCF_001021935.1	0	0.000295468	0	1	1	1
CRISPR	GCF_000331775.1	GCF_001269865.1	0	1e-06	0	0	1	1
CRISPR	GCF_000331775.1	GCF_001282765.1	0	0.00675587	0	1	1	1
CRISPR	GCF_000331775.1	GCF_001282805.1	0	1e-06	0	0	1	0
CRISPR	GCF_000331775.1	GCF_001282885.1	0	0.00869743	0	0	1	1
CRISPR	GCF_000331775.1	GCF_001461915.1	0	4.69543e-05	0	0	1	1
CRISPR	GCF_000331775.1	GCF_001461975.1	0	0.00077168	1	1	1	1
CRISPR	GCF_000331775.1	GCF_001461995.1	0	3.11501e-05	0	0	1	1
CRISPR	GCF_000331775.1	GCF_001462145.1	0	0.000984765	0	1	1	1
CRISPR	GCF_000331775.1	GCF_001659895.1	0	1e-06	0	0	1	0
CRISPR	GCF_000331775.1	GCF_001659905.1	0	7.76929e-06	0	0	1	1
CRISPR	GCF_000331775.1	GCF_001659965.1	0	0.0122516	0	1	1	1
CRISPR	GCF_000331775.1	GCF_001707115.1	0	0.00012014	0	0	1	1
CRISPR	GCF_000331775.1	GCF_003050685.1	0	0.00078153	0	1	1	1
CRISPR	GCF_000331775.1	GCF_006838285.1	0	0.00123776	0	1	1	0
CRISPR	GCF_000331775.1	GCF_008330965.1	0	0.00106837	0	1	1	1
CRISPR	GCF_000331775.1	GCF_008365355.1	0	0.000741031	1	1	1	1
CRISPR	GCF_000331775.1	GCF_009600865.1	0	0.00236702	0	1	1	1
CRISPR	GCF_000331775.1	GCF_900092365.1	0	1e-06	0	0	1	1
CRISPR	GCF_000331775.1	GCF_900092415.1	0	2.33275e-05	0	0	1	1
CRISPR	GCF_000331775.1	GCF_900092485.1	0	1.79845e-05	0	0	1	1
CRISPR	GCF_000331775.1	GCF_900092495.1	0	1e-06	0	0	1	1
CRISPR	GCF_000331775.1	GCF_900094325.1	0	0.00332265	0	1	1	1
CRISPR	GCF_000331775.1	N10	0.0016092793	2.49599e-05	0	0	0	0
CRISPR	GCF_000331775.1	N11	0.000984765	0.000192577	0	0	1	0
CRISPR	GCF_000331775.1	N12	0.0008800883	0.000729191	0	0	0	0
CRISPR	GCF_000331775.1	N13	4.69543e-05	0.000833134	0	1	1	1
CRISPR	GCF_000331775.1	N14	0.0138461305	0.00365907	1	0	1	1
CRISPR	GCF_000331775.1	N15	0.0109286005	0.00291753	0	0	0	1
CRISPR	GCF_000331775.1	N16	0.0094085005	0.0015201	0	0	0	0
CRISPR	GCF_000331775.1	N17	0.0081534605	0.00125504	0	0	0	0
CRISPR	GCF_000331775.1	N18	1e-06	0.00483548	0	1	1	1
CRISPR	GCF_000331775.1	N19	0.0001640305	0.00798943	1	1	1	1
CRISPR	GCF_000331775.1	N2	0.001977	0.0106966	0	0	1	0
CRISPR	GCF_000331775.1	N20	7.76929e-06	1.56178e-05	0	0	1	0
CRISPR	GCF_000331775.1	N21	0.0001630305	1e-06	0	0	1	1
CRISPR	GCF_000331775.1	N22	0.0001620305	1e-06	0	0	1	1
CRISPR	GCF_000331775.1	N23	1.79845e-05	0.000144046	0	0	1	1
CRISPR	GCF_000331775.1	N3	0.00012014	0.00185686	0	0	1	0
CRISPR	GCF_000331775.1	N4	0.01848496	0.0106966	0	0	1	0
CRISPR	GCF_000331775.1	N5	0.00819606	0.0102889	0	0	1	0
CRISPR	GCF_000331775.1	N6	0.00332265	0.00487341	0	0	1	0
CRISPR	GCF_000331775.1	N7	0.0020781812	0.0059945	0	0	1	1
CRISPR	GCF_000331775.1	N8	0.0016342392	0.000443942	0	0	0	0
CRISPR	GCF_000331775.1	N9	0.00106837	0.000528164	0	0	1	1
RM	GCF_000367325.1	GCF_000367325.1	0	1e-06	0	0	0	0
RM	GCF_000367325.1	GCF_000401415.1	0	4.51231e-05	0	0	1	1
RM	GCF_000367325.1	GCF_001521755.1	0	1e-06	0	0	0	0
RM	GCF_000367325.1	GCF_001853405.1	0	1e-06	0	0	0	0
RM	GCF_000367325.1	GCF_002002525.1	0	7.385e-06	0	0	1	1
RM	GCF_000367325.1	GCF_002022105.1	0	1e-06	0	0	0	0
RM	GCF_000367325.1	GCF_002022145.1	0	1e-06	0	0	1	1
RM	GCF_000367325.1	GCF_002023055.1	0	1e-06	0	0	0	0
RM	GCF_000367325.1	GCF_002023095.1	0	1e-06	0	0	0	0
RM	GCF_000367325.1	GCF_002023305.1	0	0.00314802	0	0	1	1
RM	GCF_000367325.1	GCF_002023435.1	0	1e-06	0	0	0	0
RM	GCF_000367325.1	GCF_002023465.1	0	0.00112266	0	0	1	1
RM	GCF_000367325.1	GCF_002023505.1	0	0.00223512	1	0	1	1
RM	GCF_000367325.1	GCF_002023585.1	0	0.00106021	0	0	1	1
RM	GCF_000367325.1	GCF_009764275.1	0	0.00031586	0	0	1	0
RM	GCF_000367325.1	GCF_011612125.1	0	1e-06	0	0	0	0
RM	GCF_000367325.1	GCF_014219345.1	0	1e-06	0	0	0	0
RM	GCF_000367325.1	GCF_014219395.1	0	7.41012e-06	0	0	1	0
RM	GCF_000367325.1	GCF_014219425.1	0	1e-06	0	0	0	0
RM	GCF_000367325.1	GCF_014219435.1	0	1e-06	0	0	0	0
RM	GCF_000367325.1	GCF_014220785.1	0	1e-06	0	0	1	0
RM	GCF_000367325.1	GCF_900092105.1	0	1e-06	0	0	0	0
RM	GCF_000367325.1	GCF_900143665.1	0	0.00112851	0	0	1	1
RM	GCF_000367325.1	GCF_900156965.1	0	1e-06	0	0	0	0
RM	GCF_000367325.1	GCF_900156975.1	0	0.00110511	0	0	1	1
RM	GCF_000367325.1	GCF_900475375.1	0	1e-06	0	0	0	0
RM	GCF_000367325.1	N11	2e-06	1e-06	0	0	0	0
RM	GCF_000367325.1	N13	0.004592733	0.00132761	0	0	0	0
RM	GCF_000367325.1	N14	0.002957573	0.00163516	0	0	1	0
RM	GCF_000367325.1	N15	0.00112266	0.000648599	0	0	0	0
RM	GCF_000367325.1	N16	0.00223512	0.000722453	0	0	0	0
RM	GCF_000367325.1	N17	0.000576325	0.00128028	0	0	0	1
RM	GCF_000367325.1	N18	1e-06	0.000443652	0	0	1	0
RM	GCF_000367325.1	N19	4.6531e-05	0.000529794	1	0	1	1
RM	GCF_000367325.1	N2	0.00418205	0.00132761	0	0	0	0
RM	GCF_000367325.1	N20	9.4373e-06	3.70937e-05	0	0	0	0
RM	GCF_000367325.1	N21	2e-06	7.4373e-06	1	1	1	1
RM	GCF_000367325.1	N22	1e-06	1e-06	0	0	0	0
RM	GCF_000367325.1	N23	1.482031e-05	1.47844e-05	1	0	1	0
RM	GCF_000367325.1	N24	7.41012e-06	7.41019e-06	0	0	1	0
RM	GCF_000367325.1	N25	2e-06	1e-06	0	0	0	0
RM	GCF_000367325.1	N3	0.00275091	0.00143114	0	0	0	1
RM	GCF_000367325.1	N4	0.00112851	0.0016224	0	0	0	0
RM	GCF_000367325.1	N5	4.51231e-05	0.00221602	0	0	0	0
RM	GCF_000367325.1	N6	5e-06	1e-06	0	0	0	0
RM	GCF_000367325.1	N7	4e-06	1e-06	0	0	0	0
RM	GCF_000367325.1	N8	2e-06	1e-06	0	0	0	0
RM	GCF_000367325.1	N9	1e-06	1e-06	0	0	0	0
DMS	GCF_000367325.1	GCF_000367325.1	0	1e-06	0	0	0	0
DMS	GCF_000367325.1	GCF_000401415.1	0	4.51231e-05	0	0	1	1
DMS	GCF_000367325.1	GCF_001521755.1	0	1e-06	0	0	0	0
DMS	GCF_000367325.1	GCF_001853405.1	0	1e-06	0	0	0	0
DMS	GCF_000367325.1	GCF_002002525.1	0	7.385e-06	0	0	1	1
DMS	GCF_000367325.1	GCF_002022105.1	0	1e-06	0	0	0	0
DMS	GCF_000367325.1	GCF_002022145.1	0	1e-06	0	0	1	1
DMS	GCF_000367325.1	GCF_002023055.1	0	1e-06	0	0	0	0
DMS	GCF_000367325.1	GCF_002023095.1	0	1e-06	0	0	0	0
DMS	GCF_000367325.1	GCF_002023305.1	0	0.00314802	1	0	1	1
DMS	GCF_000367325.1	GCF_002023435.1	0	1e-06	0	0	0	0
DMS	GCF_000367325.1	GCF_002023465.1	0	0.00112266	1	0	1	1
DMS	GCF_000367325.1	GCF_002023505.1	0	0.00223512	1	0	1	1
DMS	GCF_000367325.1	GCF_002023585.1	0	0.00106021	1	0	1	1
DMS	GCF_000367325.1	GCF_009764275.1	0	0.00031586	1	0	1	0
DMS	GCF_000367325.1	GCF_011612125.1	0	1e-06	0	0	0	0
DMS	GCF_000367325.1	GCF_014219345.1	0	1e-06	0	0	0	0
DMS	GCF_000367325.1	GCF_014219395.1	0	7.41012e-06	0	0	1	0
DMS	GCF_000367325.1	GCF_014219425.1	0	1e-06	0	0	0	0
DMS	GCF_000367325.1	GCF_014219435.1	0	1e-06	0	0	0	0
DMS	GCF_000367325.1	GCF_014220785.1	0	1e-06	0	0	1	0
DMS	GCF_000367325.1	GCF_900092105.1	0	1e-06	0	0	0	0
DMS	GCF_000367325.1	GCF_900143665.1	0	0.00112851	1	0	1	1
DMS	GCF_000367325.1	GCF_900156965.1	0	1e-06	0	0	0	0
DMS	GCF_000367325.1	GCF_900156975.1	0	0.00110511	1	0	1	1
DMS	GCF_000367325.1	GCF_900475375.1	0	1e-06	0	0	0	0
DMS	GCF_000367325.1	N11	2e-06	1e-06	0	0	0	0
DMS	GCF_000367325.1	N13	0.004592733	0.00132761	0	0	0	0
DMS	GCF_000367325.1	N14	0.002957573	0.00163516	0	0	1	0
DMS	GCF_000367325.1	N15	0.00112266	0.000648599	0	0	0	0
DMS	GCF_000367325.1	N16	0.00223512	0.000722453	0	0	0	0
DMS	GCF_000367325.1	N17	0.000576325	0.00128028	0	0	0	1
DMS	GCF_000367325.1	N18	1e-06	0.000443652	1	0	1	0
DMS	GCF_000367325.1	N19	4.6531e-05	0.000529794	1	0	1	1
DMS	GCF_000367325.1	N2	0.00418205	0.00132761	0	0	0	0
DMS	GCF_000367325.1	N20	9.4373e-06	3.70937e-05	0	0	0	0
DMS	GCF_000367325.1	N21	2e-06	7.4373e-06	0	1	1	1
DMS	GCF_000367325.1	N22	1e-06	1e-06	0	0	0	0
DMS	GCF_000367325.1	N23	1.482031e-05	1.47844e-05	1	0	1	0
DMS	GCF_000367325.1	N24	7.41012e-06	7.41019e-06	0	0	1	0
DMS	GCF_000367325.1	N25	2e-06	1e-06	0	0	0	0
DMS	GCF_000367325.1	N3	0.00275091	0.00143114	1	0	0	1
DMS	GCF_000367325.1	N4	0.00112851	0.0016224	0	0	0	0
DMS	GCF_000367325.1	N5	4.51231e-05	0.00221602	1	0	0	0
DMS	GCF_000367325.1	N6	5e-06	1e-06	0	0	0	0
DMS	GCF_000367325.1	N7	4e-06	1e-06	0	0	0	0
DMS	GCF_000367325.1	N8	2e-06	1e-06	0	0	0	0
DMS	GCF_000367325.1	N9	1e-06	1e-06	0	0	0	0
Abi	GCF_000367325.1	GCF_000367325.1	0	1e-06	0	0	0	0
Abi	GCF_000367325.1	GCF_000401415.1	0	4.51231e-05	0	0	1	1
Abi	GCF_000367325.1	GCF_001521755.1	0	1e-06	0	0	0	0
Abi	GCF_000367325.1	GCF_001853405.1	0	1e-06	0	0	0	0
Abi	GCF_000367325.1	GCF_002002525.1	0	7.385e-06	0	0	1	1
Abi	GCF_000367325.1	GCF_002022105.1	0	1e-06	0	0	0	0
Abi	GCF_000367325.1	GCF_002022145.1	0	1e-06	0	0	1	1
Abi	GCF_000367325.1	GCF_002023055.1	0	1e-06	0	0	0	0
Abi	GCF_000367325.1	GCF_002023095.1	0	1e-06	0	0	0	0
Abi	GCF_000367325.1	GCF_002023305.1	0	0.00314802	1	0	1	1
Abi	GCF_000367325.1	GCF_002023435.1	0	1e-06	0	0	0	0
Abi	GCF_000367325.1	GCF_002023465.1	0	0.00112266	0	0	1	1
Abi	GCF_000367325.1	GCF_002023505.1	0	0.00223512	0	0	1	1
Abi	GCF_000367325.1	GCF_002023585.1	0	0.00106021	0	0	1	1
Abi	GCF_000367325.1	GCF_009764275.1	0	0.00031586	0	0	1	0
Abi	GCF_000367325.1	GCF_011612125.1	0	1e-06	0	0	0	0
Abi	GCF_000367325.1	GCF_014219345.1	0	1e-06	0	0	0	0
Abi	GCF_000367325.1	GCF_014219395.1	0	7.41012e-06	0	0	1	0
Abi	GCF_000367325.1	GCF_014219425.1	0	1e-06	0	0	0	0
Abi	GCF_000367325.1	GCF_014219435.1	0	1e-06	0	0	0	0
Abi	GCF_000367325.1	GCF_014220785.1	0	1e-06	0	0	1	0
Abi	GCF_000367325.1	GCF_900092105.1	0	1e-06	0	0	0	0
Abi	GCF_000367325.1	GCF_900143665.1	0	0.00112851	0	0	1	1
Abi	GCF_000367325.1	GCF_900156965.1	0	1e-06	0	0	0	0
Abi	GCF_000367325.1	GCF_900156975.1	0	0.00110511	0	0	1	1
Abi	GCF_000367325.1	GCF_900475375.1	0	1e-06	0	0	0	0
Abi	GCF_000367325.1	N11	2e-06	1e-06	0	0	0	0
Abi	GCF_000367325.1	N13	0.004592733	0.00132761	0	0	0	0
Abi	GCF_000367325.1	N14	0.002957573	0.00163516	1	0	1	0
Abi	GCF_000367325.1	N15	0.00112266	0.000648599	0	0	0	0
Abi	GCF_000367325.1	N16	0.00223512	0.000722453	0	0	0	0
Abi	GCF_000367325.1	N17	0.000576325	0.00128028	0	0	0	1
Abi	GCF_000367325.1	N18	1e-06	0.000443652	1	0	1	0
Abi	GCF_000367325.1	N19	4.6531e-05	0.000529794	0	0	1	1
Abi	GCF_000367325.1	N2	0.00418205	0.00132761	0	0	0	0
Abi	GCF_000367325.1	N20	9.4373e-06	3.70937e-05	0	0	0	0
Abi	GCF_000367325.1	N21	2e-06	7.4373e-06	0	0	1	1
Abi	GCF_000367325.1	N22	1e-06	1e-06	0	0	0	0
Abi	GCF_000367325.1	N23	1.482031e-05	1.47844e-05	0	0	1	0
Abi	GCF_000367325.1	N24	7.41012e-06	7.41019e-06	0	0	1	0
Abi	GCF_000367325.1	N25	2e-06	1e-06	0	0	0	0
Abi	GCF_000367325.1	N3	0.00275091	0.00143114	0	0	0	1
Abi	GCF_000367325.1	N4	0.00112851	0.0016224	0	0	0	0
Abi	GCF_000367325.1	N5	4.51231e-05	0.00221602	1	0	0	0
Abi	GCF_000367325.1	N6	5e-06	1e-06	0	0	0	0
Abi	GCF_000367325.1	N7	4e-06	1e-06	0	0	0	0
Abi	GCF_000367325.1	N8	2e-06	1e-06	0	0	0	0
Abi	GCF_000367325.1	N9	1e-06	1e-06	0	0	0	0
gabija	GCF_000367325.1	GCF_000367325.1	0	1e-06	0	0	0	0
gabija	GCF_000367325.1	GCF_000401415.1	0	4.51231e-05	0	0	1	1
gabija	GCF_000367325.1	GCF_001521755.1	0	1e-06	0	0	0	0
gabija	GCF_000367325.1	GCF_001853405.1	0	1e-06	0	0	0	0
gabija	GCF_000367325.1	GCF_002002525.1	0	7.385e-06	0	0	1	1
gabija	GCF_000367325.1	GCF_002022105.1	0	1e-06	0	0	0	0
gabija	GCF_000367325.1	GCF_002022145.1	0	1e-06	0	0	1	1
gabija	GCF_000367325.1	GCF_002023055.1	0	1e-06	0	0	0	0
gabija	GCF_000367325.1	GCF_002023095.1	0	1e-06	0	0	0	0
gabija	GCF_000367325.1	GCF_002023305.1	0	0.00314802	0	0	1	1
gabija	GCF_000367325.1	GCF_002023435.1	0	1e-06	0	0	0	0
gabija	GCF_000367325.1	GCF_002023465.1	0	0.00112266	0	0	1	1
gabija	GCF_000367325.1	GCF_002023505.1	0	0.00223512	0	0	1	1
gabija	GCF_000367325.1	GCF_002023585.1	0	0.00106021	0	0	1	1
gabija	GCF_000367325.1	GCF_009764275.1	0	0.00031586	0	0	1	0
gabija	GCF_000367325.1	GCF_011612125.1	0	1e-06	0	0	0	0
gabija	GCF_000367325.1	GCF_014219345.1	0	1e-06	0	0	0	0
gabija	GCF_000367325.1	GCF_014219395.1	0	7.41012e-06	0	0	1	0
gabija	GCF_000367325.1	GCF_014219425.1	0	1e-06	0	0	0	0
gabija	GCF_000367325.1	GCF_014219435.1	0	1e-06	0	0	0	0
gabija	GCF_000367325.1	GCF_014220785.1	0	1e-06	0	0	1	0
gabija	GCF_000367325.1	GCF_900092105.1	0	1e-06	0	0	0	0
gabija	GCF_000367325.1	GCF_900143665.1	0	0.00112851	1	0	1	1
gabija	GCF_000367325.1	GCF_900156965.1	0	1e-06	0	0	0	0
gabija	GCF_000367325.1	GCF_900156975.1	0	0.00110511	0	0	1	1
gabija	GCF_000367325.1	GCF_900475375.1	0	1e-06	0	0	0	0
gabija	GCF_000367325.1	N11	2e-06	1e-06	0	0	0	0
gabija	GCF_000367325.1	N13	0.004592733	0.00132761	0	0	0	0
gabija	GCF_000367325.1	N14	0.002957573	0.00163516	0	0	1	0
gabija	GCF_000367325.1	N15	0.00112266	0.000648599	0	0	0	0
gabija	GCF_000367325.1	N16	0.00223512	0.000722453	0	0	0	0
gabija	GCF_000367325.1	N17	0.000576325	0.00128028	0	0	0	1
gabija	GCF_000367325.1	N18	1e-06	0.000443652	0	0	1	0
gabija	GCF_000367325.1	N19	4.6531e-05	0.000529794	0	0	1	1
gabija	GCF_000367325.1	N2	0.00418205	0.00132761	0	0	0	0
gabija	GCF_000367325.1	N20	9.4373e-06	3.70937e-05	0	0	0	0
gabija	GCF_000367325.1	N21	2e-06	7.4373e-06	0	0	1	1
gabija	GCF_000367325.1	N22	1e-06	1e-06	0	0	0	0
gabija	GCF_000367325.1	N23	1.482031e-05	1.47844e-05	0	0	1	0
gabija	GCF_000367325.1	N24	7.41012e-06	7.41019e-06	0	0	1	0
gabija	GCF_000367325.1	N25	2e-06	1e-06	0	0	0	0
gabija	GCF_000367325.1	N3	0.00275091	0.00143114	1	0	0	1
gabija	GCF_000367325.1	N4	0.00112851	0.0016224	0	0	0	0
gabija	GCF_000367325.1	N5	4.51231e-05	0.00221602	0	0	0	0
gabija	GCF_000367325.1	N6	5e-06	1e-06	0	0	0	0
gabija	GCF_000367325.1	N7	4e-06	1e-06	0	0	0	0
gabija	GCF_000367325.1	N8	2e-06	1e-06	0	0	0	0
gabija	GCF_000367325.1	N9	1e-06	1e-06	0	0	0	0
DRT	GCF_000367325.1	GCF_000367325.1	0	1e-06	0	0	0	0
DRT	GCF_000367325.1	GCF_000401415.1	0	4.51231e-05	0	0	1	1
DRT	GCF_000367325.1	GCF_001521755.1	0	1e-06	0	0	0	0
DRT	GCF_000367325.1	GCF_001853405.1	0	1e-06	0	0	0	0
DRT	GCF_000367325.1	GCF_002002525.1	0	7.385e-06	0	0	1	1
DRT	GCF_000367325.1	GCF_002022105.1	0	1e-06	0	0	0	0
DRT	GCF_000367325.1	GCF_002022145.1	0	1e-06	0	0	1	1
DRT	GCF_000367325.1	GCF_002023055.1	0	1e-06	0	0	0	0
DRT	GCF_000367325.1	GCF_002023095.1	0	1e-06	0	0	0	0
DRT	GCF_000367325.1	GCF_002023305.1	0	0.00314802	0	0	1	1
DRT	GCF_000367325.1	GCF_002023435.1	0	1e-06	0	0	0	0
DRT	GCF_000367325.1	GCF_002023465.1	0	0.00112266	0	0	1	1
DRT	GCF_000367325.1	GCF_002023505.1	0	0.00223512	0	0	1	1
DRT	GCF_000367325.1	GCF_002023585.1	0	0.00106021	0	0	1	1
DRT	GCF_000367325.1	GCF_009764275.1	0	0.00031586	0	1	1	0
DRT	GCF_000367325.1	GCF_011612125.1	0	1e-06	0	0	0	0
DRT	GCF_000367325.1	GCF_014219345.1	0	1e-06	0	0	0	0
DRT	GCF_000367325.1	GCF_014219395.1	0	7.41012e-06	0	0	1	0
DRT	GCF_000367325.1	GCF_014219425.1	0	1e-06	0	0	0	0
DRT	GCF_000367325.1	GCF_014219435.1	0	1e-06	0	0	0	0
DRT	GCF_000367325.1	GCF_014220785.1	0	1e-06	0	0	1	0
DRT	GCF_000367325.1	GCF_900092105.1	0	1e-06	0	0	0	0
DRT	GCF_000367325.1	GCF_900143665.1	0	0.00112851	0	0	1	1
DRT	GCF_000367325.1	GCF_900156965.1	0	1e-06	0	0	0	0
DRT	GCF_000367325.1	GCF_900156975.1	0	0.00110511	0	0	1	1
DRT	GCF_000367325.1	GCF_900475375.1	0	1e-06	0	0	0	0
DRT	GCF_000367325.1	N11	2e-06	1e-06	0	0	0	0
DRT	GCF_000367325.1	N13	0.004592733	0.00132761	0	0	0	0
DRT	GCF_000367325.1	N14	0.002957573	0.00163516	0	0	1	0
DRT	GCF_000367325.1	N15	0.00112266	0.000648599	0	0	0	0
DRT	GCF_000367325.1	N16	0.00223512	0.000722453	0	0	0	0
DRT	GCF_000367325.1	N17	0.000576325	0.00128028	0	0	0	1
DRT	GCF_000367325.1	N18	1e-06	0.000443652	0	0	1	0
DRT	GCF_000367325.1	N19	4.6531e-05	0.000529794	0	0	1	1
DRT	GCF_000367325.1	N2	0.00418205	0.00132761	0	0	0	0
DRT	GCF_000367325.1	N20	9.4373e-06	3.70937e-05	0	0	0	0
DRT	GCF_000367325.1	N21	2e-06	7.4373e-06	1	0	1	1
DRT	GCF_000367325.1	N22	1e-06	1e-06	0	0	0	0
DRT	GCF_000367325.1	N23	1.482031e-05	1.47844e-05	0	0	1	0
DRT	GCF_000367325.1	N24	7.41012e-06	7.41019e-06	0	0	1	0
DRT	GCF_000367325.1	N25	2e-06	1e-06	0	0	0	0
DRT	GCF_000367325.1	N3	0.00275091	0.00143114	1	0	0	1
DRT	GCF_000367325.1	N4	0.00112851	0.0016224	0	0	0	0
DRT	GCF_000367325.1	N5	4.51231e-05	0.00221602	0	0	0	0
DRT	GCF_000367325.1	N6	5e-06	1e-06	0	0	0	0
DRT	GCF_000367325.1	N7	4e-06	1e-06	0	0	0	0
DRT	GCF_000367325.1	N8	2e-06	1e-06	0	0	0	0
DRT	GCF_000367325.1	N9	1e-06	1e-06	0	0	0	0
CBASS	GCF_000367325.1	GCF_000367325.1	0	1e-06	0	0	0	0
CBASS	GCF_000367325.1	GCF_000401415.1	0	4.51231e-05	0	0	1	1
CBASS	GCF_000367325.1	GCF_001521755.1	0	1e-06	0	0	0	0
CBASS	GCF_000367325.1	GCF_001853405.1	0	1e-06	0	0	0	0
CBASS	GCF_000367325.1	GCF_002002525.1	0	7.385e-06	0	0	1	1
CBASS	GCF_000367325.1	GCF_002022105.1	0	1e-06	0	0	0	0
CBASS	GCF_000367325.1	GCF_002022145.1	0	1e-06	0	0	1	1
CBASS	GCF_000367325.1	GCF_002023055.1	0	1e-06	0	0	0	0
CBASS	GCF_000367325.1	GCF_002023095.1	0	1e-06	0	0	0	0
CBASS	GCF_000367325.1	GCF_002023305.1	0	0.00314802	0	0	1	1
CBASS	GCF_000367325.1	GCF_002023435.1	0	1e-06	0	0	0	0
CBASS	GCF_000367325.1	GCF_002023465.1	0	0.00112266	0	0	1	1
CBASS	GCF_000367325.1	GCF_002023505.1	0	0.00223512	1	0	1	1
CBASS	GCF_000367325.1	GCF_002023585.1	0	0.00106021	0	0	1	1
CBASS	GCF_000367325.1	GCF_009764275.1	0	0.00031586	1	0	1	0
CBASS	GCF_000367325.1	GCF_011612125.1	0	1e-06	0	0	0	0
CBASS	GCF_000367325.1	GCF_014219345.1	0	1e-06	0	0	0	0
CBASS	GCF_000367325.1	GCF_014219395.1	0	7.41012e-06	0	0	1	0
CBASS	GCF_000367325.1	GCF_014219425.1	0	1e-06	0	0	0	0
CBASS	GCF_000367325.1	GCF_014219435.1	0	1e-06	0	0	0	0
CBASS	GCF_000367325.1	GCF_014220785.1	0	1e-06	0	0	1	0
CBASS	GCF_000367325.1	GCF_900092105.1	0	1e-06	0	0	0	0
CBASS	GCF_000367325.1	GCF_900143665.1	0	0.00112851	0	0	1	1
CBASS	GCF_000367325.1	GCF_900156965.1	0	1e-06	0	0	0	0
CBASS	GCF_000367325.1	GCF_900156975.1	0	0.00110511	0	0	1	1
CBASS	GCF_000367325.1	GCF_900475375.1	0	1e-06	0	0	0	0
CBASS	GCF_000367325.1	N11	2e-06	1e-06	0	0	0	0
CBASS	GCF_000367325.1	N13	0.004592733	0.00132761	0	0	0	0
CBASS	GCF_000367325.1	N14	0.002957573	0.00163516	0	0	1	0
CBASS	GCF_000367325.1	N15	0.00112266	0.000648599	0	0	0	0
CBASS	GCF_000367325.1	N16	0.00223512	0.000722453	0	0	0	0
CBASS	GCF_000367325.1	N17	0.000576325	0.00128028	0	0	0	1
CBASS	GCF_000367325.1	N18	1e-06	0.000443652	1	0	1	0
CBASS	GCF_000367325.1	N19	4.6531e-05	0.000529794	0	0	1	1
CBASS	GCF_000367325.1	N2	0.00418205	0.00132761	0	0	0	0
CBASS	GCF_000367325.1	N20	9.4373e-06	3.70937e-05	0	0	0	0
CBASS	GCF_000367325.1	N21	2e-06	7.4373e-06	0	0	1	1
CBASS	GCF_000367325.1	N22	1e-06	1e-06	0	0	0	0
CBASS	GCF_000367325.1	N23	1.482031e-05	1.47844e-05	1	0	1	0
CBASS	GCF_000367325.1	N24	7.41012e-06	7.41019e-06	0	0	1	0
CBASS	GCF_000367325.1	N25	2e-06	1e-06	0	0	0	0
CBASS	GCF_000367325.1	N3	0.00275091	0.00143114	0	0	0	1
CBASS	GCF_000367325.1	N4	0.00112851	0.0016224	0	0	0	0
CBASS	GCF_000367325.1	N5	4.51231e-05	0.00221602	1	0	0	0
CBASS	GCF_000367325.1	N6	5e-06	1e-06	0	0	0	0
CBASS	GCF_000367325.1	N7	4e-06	1e-06	0	0	0	0
CBASS	GCF_000367325.1	N8	2e-06	1e-06	0	0	0	0
CBASS	GCF_000367325.1	N9	1e-06	1e-06	0	0	0	0
CRISPR	GCF_000367325.1	GCF_000367325.1	0	1e-06	0	0	0	0
CRISPR	GCF_000367325.1	GCF_000401415.1	0	4.51231e-05	0	0	1	1
CRISPR	GCF_000367325.1	GCF_001521755.1	0	1e-06	0	0	0	0
CRISPR	GCF_000367325.1	GCF_001853405.1	0	1e-06	0	0	0	0
CRISPR	GCF_000367325.1	GCF_002002525.1	0	7.385e-06	0	0	1	1
CRISPR	GCF_000367325.1	GCF_002022105.1	0	1e-06	0	0	0	0
CRISPR	GCF_000367325.1	GCF_002022145.1	0	1e-06	0	0	1	1
CRISPR	GCF_000367325.1	GCF_002023055.1	0	1e-06	0	0	0	0
CRISPR	GCF_000367325.1	GCF_002023095.1	0	1e-06	0	0	0	0
CRISPR	GCF_000367325.1	GCF_002023305.1	0	0.00314802	0	0	1	1
CRISPR	GCF_000367325.1	GCF_002023435.1	0	1e-06	0	0	0	0
CRISPR	GCF_000367325.1	GCF_002023465.1	0	0.00112266	0	0	1	1
CRISPR	GCF_000367325.1	GCF_002023505.1	0	0.00223512	0	0	1	1
CRISPR	GCF_000367325.1	GCF_002023585.1	0	0.00106021	0	0	1	1
CRISPR	GCF_000367325.1	GCF_009764275.1	0	0.00031586	0	0	1	0
CRISPR	GCF_000367325.1	GCF_011612125.1	0	1e-06	0	0	0	0
CRISPR	GCF_000367325.1	GCF_014219345.1	0	1e-06	0	0	0	0
CRISPR	GCF_000367325.1	GCF_014219395.1	0	7.41012e-06	0	0	1	0
CRISPR	GCF_000367325.1	GCF_014219425.1	0	1e-06	0	0	0	0
CRISPR	GCF_000367325.1	GCF_014219435.1	0	1e-06	0	0	0	0
CRISPR	GCF_000367325.1	GCF_014220785.1	0	1e-06	0	0	1	0
CRISPR	GCF_000367325.1	GCF_900092105.1	0	1e-06	0	0	0	0
CRISPR	GCF_000367325.1	GCF_900143665.1	0	0.00112851	0	0	1	1
CRISPR	GCF_000367325.1	GCF_900156965.1	0	1e-06	0	0	0	0
CRISPR	GCF_000367325.1	GCF_900156975.1	0	0.00110511	0	0	1	1
CRISPR	GCF_000367325.1	GCF_900475375.1	0	1e-06	0	0	0	0
CRISPR	GCF_000367325.1	N11	2e-06	1e-06	0	0	0	0
CRISPR	GCF_000367325.1	N13	0.004592733	0.00132761	0	0	0	0
CRISPR	GCF_000367325.1	N14	0.002957573	0.00163516	0	0	1	0
CRISPR	GCF_000367325.1	N15	0.00112266	0.000648599	0	0	0	0
CRISPR	GCF_000367325.1	N16	0.00223512	0.000722453	0	0	0	0
CRISPR	GCF_000367325.1	N17	0.000576325	0.00128028	0	0	0	1
CRISPR	GCF_000367325.1	N18	1e-06	0.000443652	0	0	1	0
CRISPR	GCF_000367325.1	N19	4.6531e-05	0.000529794	0	0	1	1
CRISPR	GCF_000367325.1	N2	0.00418205	0.00132761	0	0	0	0
CRISPR	GCF_000367325.1	N20	9.4373e-06	3.70937e-05	0	0	0	0
CRISPR	GCF_000367325.1	N21	2e-06	7.4373e-06	0	0	1	1
CRISPR	GCF_000367325.1	N22	1e-06	1e-06	0	0	0	0
CRISPR	GCF_000367325.1	N23	1.482031e-05	1.47844e-05	0	0	1	0
CRISPR	GCF_000367325.1	N24	7.41012e-06	7.41019e-06	0	0	1	0
CRISPR	GCF_000367325.1	N25	2e-06	1e-06	0	0	0	0
CRISPR	GCF_000367325.1	N3	0.00275091	0.00143114	0	0	0	1
CRISPR	GCF_000367325.1	N4	0.00112851	0.0016224	0	0	0	0
CRISPR	GCF_000367325.1	N5	4.51231e-05	0.00221602	0	0	0	0
CRISPR	GCF_000367325.1	N6	5e-06	1e-06	0	0	0	0
CRISPR	GCF_000367325.1	N7	4e-06	1e-06	0	0	0	0
CRISPR	GCF_000367325.1	N8	2e-06	1e-06	0	0	0	0
CRISPR	GCF_000367325.1	N9	1e-06	1e-06	0	0	0	0
RM	GCF_000368085.1	GCF_000368085.1	0	1e-06	0	0	0	0
RM	GCF_000368085.1	GCF_003007235.1	0	1e-06	0	0	0	0
RM	GCF_000368085.1	GCF_003007555.1	0	1e-06	1	0	1	1
RM	GCF_000368085.1	GCF_008994735.1	0	1e-06	0	0	1	0
RM	GCF_000368085.1	GCF_008995755.1	0	1e-06	0	0	1	0
RM	GCF_000368085.1	GCF_009000675.1	0	7.88294e-05	0	0	1	1
RM	GCF_000368085.1	N2	0.00444982	0.00165745	0	0	1	1
RM	GCF_000368085.1	N3	1e-06	0.000631541	0	0	0	0
RM	GCF_000368085.1	N4	0.00178122	0.0026686	0	0	1	0
RM	GCF_000368085.1	N5	1e-06	0.00178022	0	0	1	1
DMS	GCF_000368085.1	GCF_000368085.1	0	1e-06	0	0	0	0
DMS	GCF_000368085.1	GCF_003007235.1	0	1e-06	0	0	0	0
DMS	GCF_000368085.1	GCF_003007555.1	0	1e-06	1	0	1	1
DMS	GCF_000368085.1	GCF_008994735.1	0	1e-06	0	0	1	0
DMS	GCF_000368085.1	GCF_008995755.1	0	1e-06	1	0	1	0
DMS	GCF_000368085.1	GCF_009000675.1	0	7.88294e-05	1	1	1	1
DMS	GCF_000368085.1	N2	0.00444982	0.00165745	1	1	1	1
DMS	GCF_000368085.1	N3	1e-06	0.000631541	0	0	0	0
DMS	GCF_000368085.1	N4	0.00178122	0.0026686	1	0	1	0
DMS	GCF_000368085.1	N5	1e-06	0.00178022	1	1	1	1
Abi	GCF_000368085.1	GCF_000368085.1	0	1e-06	0	0	0	0
Abi	GCF_000368085.1	GCF_003007235.1	0	1e-06	0	0	0	0
Abi	GCF_000368085.1	GCF_003007555.1	0	1e-06	0	0	1	1
Abi	GCF_000368085.1	GCF_008994735.1	0	1e-06	0	0	1	0
Abi	GCF_000368085.1	GCF_008995755.1	0	1e-06	0	0	1	0
Abi	GCF_000368085.1	GCF_009000675.1	0	7.88294e-05	1	0	1	1
Abi	GCF_000368085.1	N2	0.00444982	0.00165745	0	0	1	1
Abi	GCF_000368085.1	N3	1e-06	0.000631541	0	0	0	0
Abi	GCF_000368085.1	N4	0.00178122	0.0026686	0	0	1	0
Abi	GCF_000368085.1	N5	1e-06	0.00178022	1	0	1	1
gabija	GCF_000368085.1	GCF_000368085.1	0	1e-06	0	0	0	0
gabija	GCF_000368085.1	GCF_003007235.1	0	1e-06	0	0	0	0
gabija	GCF_000368085.1	GCF_003007555.1	0	1e-06	0	0	1	1
gabija	GCF_000368085.1	GCF_008994735.1	0	1e-06	0	0	1	0
gabija	GCF_000368085.1	GCF_008995755.1	0	1e-06	0	0	1	0
gabija	GCF_000368085.1	GCF_009000675.1	0	7.88294e-05	1	0	1	1
gabija	GCF_000368085.1	N2	0.00444982	0.00165745	0	0	1	1
gabija	GCF_000368085.1	N3	1e-06	0.000631541	0	0	0	0
gabija	GCF_000368085.1	N4	0.00178122	0.0026686	0	0	1	0
gabija	GCF_000368085.1	N5	1e-06	0.00178022	0	0	1	1
DRT	GCF_000368085.1	GCF_000368085.1	0	1e-06	0	0	0	0
DRT	GCF_000368085.1	GCF_003007235.1	0	1e-06	0	0	0	0
DRT	GCF_000368085.1	GCF_003007555.1	0	1e-06	0	0	1	1
DRT	GCF_000368085.1	GCF_008994735.1	0	1e-06	0	0	1	0
DRT	GCF_000368085.1	GCF_008995755.1	0	1e-06	0	0	1	0
DRT	GCF_000368085.1	GCF_009000675.1	0	7.88294e-05	0	0	1	1
DRT	GCF_000368085.1	N2	0.00444982	0.00165745	0	0	1	1
DRT	GCF_000368085.1	N3	1e-06	0.000631541	0	0	0	0
DRT	GCF_000368085.1	N4	0.00178122	0.0026686	0	0	1	0
DRT	GCF_000368085.1	N5	1e-06	0.00178022	0	0	1	1
CBASS	GCF_000368085.1	GCF_000368085.1	0	1e-06	0	0	0	0
CBASS	GCF_000368085.1	GCF_003007235.1	0	1e-06	0	0	0	0
CBASS	GCF_000368085.1	GCF_003007555.1	0	1e-06	0	0	1	1
CBASS	GCF_000368085.1	GCF_008994735.1	0	1e-06	0	0	1	0
CBASS	GCF_000368085.1	GCF_008995755.1	0	1e-06	0	0	1	0
CBASS	GCF_000368085.1	GCF_009000675.1	0	7.88294e-05	0	0	1	1
CBASS	GCF_000368085.1	N2	0.00444982	0.00165745	1	1	1	1
CBASS	GCF_000368085.1	N3	1e-06	0.000631541	0	0	0	0
CBASS	GCF_000368085.1	N4	0.00178122	0.0026686	0	0	1	0
CBASS	GCF_000368085.1	N5	1e-06	0.00178022	1	0	1	1
CRISPR	GCF_000368085.1	GCF_000368085.1	0	1e-06	0	0	0	0
CRISPR	GCF_000368085.1	GCF_003007235.1	0	1e-06	0	0	0	0
CRISPR	GCF_000368085.1	GCF_003007555.1	0	1e-06	0	0	1	1
CRISPR	GCF_000368085.1	GCF_008994735.1	0	1e-06	0	0	1	0
CRISPR	GCF_000368085.1	GCF_008995755.1	0	1e-06	0	0	1	0
CRISPR	GCF_000368085.1	GCF_009000675.1	0	7.88294e-05	0	0	1	1
CRISPR	GCF_000368085.1	N2	0.00444982	0.00165745	0	0	1	1
CRISPR	GCF_000368085.1	N3	1e-06	0.000631541	0	0	0	0
CRISPR	GCF_000368085.1	N4	0.00178122	0.0026686	0	0	1	0
CRISPR	GCF_000368085.1	N5	1e-06	0.00178022	0	0	1	1
RM	GCF_000368765.1	GCF_000368665.1	0	1e-06	0	0	1	1
RM	GCF_000368765.1	GCF_000368745.1	0	0.0201792	0	0	1	1
RM	GCF_000368765.1	GCF_000368765.1	0	1e-06	0	0	1	1
RM	GCF_000368765.1	GCF_000430225.1	0	1e-06	0	0	1	1
RM	GCF_000368765.1	GCF_000775815.1	0	0.0168641	1	0	1	1
RM	GCF_000368765.1	GCF_000813495.1	0	0.0169818	0	0	1	1
RM	GCF_000368765.1	GCF_000830115.1	0	1e-06	0	0	1	1
RM	GCF_000368765.1	GCF_000831735.1	0	1e-06	0	0	1	1
RM	GCF_000368765.1	GCF_001941805.1	0	0.016351	0	0	1	1
RM	GCF_000368765.1	GCF_002165245.3	0	0.0101872	0	1	1	1
RM	GCF_000368765.1	GCF_002761875.1	0	0.0141194	0	0	1	1
RM	GCF_000368765.1	GCF_003293735.1	0	1e-06	0	0	1	1
RM	GCF_000368765.1	GCF_003293755.1	0	1e-06	0	1	1	1
RM	GCF_000368765.1	GCF_003939335.1	0	0.012634	0	1	1	1
RM	GCF_000368765.1	GCF_003939355.1	0	0.0123056	0	0	1	1
RM	GCF_000368765.1	GCF_003939835.1	0	0.0172998	1	0	1	1
RM	GCF_000368765.1	GCF_003940305.1	0	0.00600204	0	1	1	1
RM	GCF_000368765.1	GCF_003957055.1	0	0.0151648	0	1	1	1
RM	GCF_000368765.1	GCF_004123275.1	0	0.0169705	0	0	1	1
RM	GCF_000368765.1	GCF_004920505.1	0	0.0105521	1	1	1	1
RM	GCF_000368765.1	GCF_004921845.1	0	0.00700763	0	0	1	1
RM	GCF_000368765.1	GCF_008979805.1	0	0.00498428	0	0	1	1
RM	GCF_000368765.1	GCF_008980735.1	0	0.00442891	0	0	1	1
RM	GCF_000368765.1	GCF_008981205.1	0	0.0105653	1	1	1	1
RM	GCF_000368765.1	GCF_008981685.1	0	0.00781787	1	0	1	1
RM	GCF_000368765.1	GCF_008983685.1	0	0.00307851	0	1	1	1
RM	GCF_000368765.1	GCF_008984045.1	0	0.00871201	1	0	1	1
RM	GCF_000368765.1	GCF_008988725.1	0	0.0114602	1	1	1	1
RM	GCF_000368765.1	GCF_008993675.1	0	0.011686	0	0	1	1
RM	GCF_000368765.1	GCF_008996015.1	0	0.00816531	0	0	1	1
RM	GCF_000368765.1	GCF_008999855.1	0	0.0108457	0	1	1	1
RM	GCF_000368765.1	GCF_009004055.1	0	0.00453103	0	1	1	1
RM	GCF_000368765.1	GCF_009012295.1	0	0.0154554	0	1	1	1
RM	GCF_000368765.1	GCF_009012455.1	0	0.011596	0	1	1	1
RM	GCF_000368765.1	GCF_009012575.1	0	0.00836599	1	0	1	1
RM	GCF_000368765.1	GCF_009013555.1	0	0.00248783	0	1	1	1
RM	GCF_000368765.1	GCF_009014175.1	0	0.0100989	1	0	1	1
RM	GCF_000368765.1	GCF_009014455.1	0	0.005509	0	0	1	1
RM	GCF_000368765.1	GCF_009645695.1	0	0.00688232	0	0	1	1
RM	GCF_000368765.1	GCF_012271855.1	0	0.017354	0	0	1	0
RM	GCF_000368765.1	GCF_900444865.1	0	1.98308e-05	0	0	1	1
RM	GCF_000368765.1	GCF_900444875.1	0	1e-06	0	0	1	1
RM	GCF_000368765.1	N10	0.01979843	0.00438314	0	0	0	0
RM	GCF_000368765.1	N11	0.016351	0.00344743	0	0	1	1
RM	GCF_000368765.1	N12	0.02511118	0.00398634	0	0	0	0
RM	GCF_000368765.1	N13	0.01590548	0.0092057	0	0	1	1
RM	GCF_000368765.1	N14	0.00816531	0.00774017	0	0	0	0
RM	GCF_000368765.1	N15	2.18308e-05	0.0141885	0	1	1	1
RM	GCF_000368765.1	N16	2.08308e-05	1e-06	0	0	1	1
RM	GCF_000368765.1	N17	1.98308e-05	1e-06	0	0	1	1
RM	GCF_000368765.1	N18	0.05736686	0.00246602	0	0	0	0
RM	GCF_000368765.1	N19	0.05329001	0.00407685	0	0	1	1
RM	GCF_000368765.1	N2	0.05596973	0.00246602	0	0	0	0
RM	GCF_000368765.1	N20	0.01758434	0.0043883	0	0	0	0
RM	GCF_000368765.1	N21	0.00871201	0.00887233	0	0	1	0
RM	GCF_000368765.1	N22	0.05102736	0.00226265	0	0	0	1
RM	GCF_000368765.1	N23	0.01860766	0.00522938	0	0	1	0
RM	GCF_000368765.1	N24	0.00688232	0.00618493	0	0	1	1
RM	GCF_000368765.1	N25	0.0168641	0.00174356	0	0	0	0
RM	GCF_000368765.1	N26	0.04925028	0.00177708	0	0	0	0
RM	GCF_000368765.1	N27	0.0105653	0.00504147	0	0	0	0
RM	GCF_000368765.1	N28	0.0478297	0.00142058	0	0	0	0
RM	GCF_000368765.1	N29	0.012634	0.00725252	0	0	0	0
RM	GCF_000368765.1	N3	0.0154554	0.00539064	0	0	0	0
RM	GCF_000368765.1	N30	0.04353873	0.00429097	0	1	0	1
RM	GCF_000368765.1	N31	2e-06	0.0215071	1	1	1	1
RM	GCF_000368765.1	N32	1e-06	1e-06	0	0	0	0
RM	GCF_000368765.1	N33	0.04179609	0.00174264	0	0	0	0
RM	GCF_000368765.1	N34	0.0151648	0.00689721	0	0	0	0
RM	GCF_000368765.1	N35	0.0367385	0.00505759	0	0	0	0
RM	GCF_000368765.1	N36	0.0297531	0.0069854	0	0	0	0
RM	GCF_000368765.1	N37	1e-06	0.0297521	0	0	1	1
RM	GCF_000368765.1	N38	0.02199734	0.00479027	0	0	1	1
RM	GCF_000368765.1	N4	0.05096128	0.00500845	0	0	0	0
RM	GCF_000368765.1	N40	0.02045776	0.00153958	0	0	0	0
RM	GCF_000368765.1	N41	0.0172998	0.00315796	0	0	0	0
RM	GCF_000368765.1	N5	0.04019798	0.0107633	0	0	0	0
RM	GCF_000368765.1	N6	0.03734693	0.00285105	0	0	0	0
RM	GCF_000368765.1	N7	0.03232226	0.00502467	0	0	0	0
RM	GCF_000368765.1	N8	0.02909752	0.00322474	0	0	1	1
RM	GCF_000368765.1	N9	0.02418157	0.00394005	0	0	1	1
DMS	GCF_000368765.1	GCF_000368665.1	0	1e-06	1	1	1	1
DMS	GCF_000368765.1	GCF_000368745.1	0	0.0201792	1	1	1	1
DMS	GCF_000368765.1	GCF_000368765.1	0	1e-06	0	0	1	1
DMS	GCF_000368765.1	GCF_000430225.1	0	1e-06	1	0	1	1
DMS	GCF_000368765.1	GCF_000775815.1	0	0.0168641	1	1	1	1
DMS	GCF_000368765.1	GCF_000813495.1	0	0.0169818	1	1	1	1
DMS	GCF_000368765.1	GCF_000830115.1	0	1e-06	1	0	1	1
DMS	GCF_000368765.1	GCF_000831735.1	0	1e-06	0	1	1	1
DMS	GCF_000368765.1	GCF_001941805.1	0	0.016351	0	0	1	1
DMS	GCF_000368765.1	GCF_002165245.3	0	0.0101872	1	0	1	1
DMS	GCF_000368765.1	GCF_002761875.1	0	0.0141194	1	0	1	1
DMS	GCF_000368765.1	GCF_003293735.1	0	1e-06	0	1	1	1
DMS	GCF_000368765.1	GCF_003293755.1	0	1e-06	0	1	1	1
DMS	GCF_000368765.1	GCF_003939335.1	0	0.012634	1	1	1	1
DMS	GCF_000368765.1	GCF_003939355.1	0	0.0123056	1	0	1	1
DMS	GCF_000368765.1	GCF_003939835.1	0	0.0172998	1	1	1	1
DMS	GCF_000368765.1	GCF_003940305.1	0	0.00600204	1	1	1	1
DMS	GCF_000368765.1	GCF_003957055.1	0	0.0151648	1	1	1	1
DMS	GCF_000368765.1	GCF_004123275.1	0	0.0169705	1	1	1	1
DMS	GCF_000368765.1	GCF_004920505.1	0	0.0105521	1	1	1	1
DMS	GCF_000368765.1	GCF_004921845.1	0	0.00700763	0	0	1	1
DMS	GCF_000368765.1	GCF_008979805.1	0	0.00498428	1	1	1	1
DMS	GCF_000368765.1	GCF_008980735.1	0	0.00442891	1	1	1	1
DMS	GCF_000368765.1	GCF_008981205.1	0	0.0105653	1	1	1	1
DMS	GCF_000368765.1	GCF_008981685.1	0	0.00781787	1	1	1	1
DMS	GCF_000368765.1	GCF_008983685.1	0	0.00307851	1	1	1	1
DMS	GCF_000368765.1	GCF_008984045.1	0	0.00871201	1	1	1	1
DMS	GCF_000368765.1	GCF_008988725.1	0	0.0114602	1	1	1	1
DMS	GCF_000368765.1	GCF_008993675.1	0	0.011686	0	1	1	1
DMS	GCF_000368765.1	GCF_008996015.1	0	0.00816531	1	1	1	1
DMS	GCF_000368765.1	GCF_008999855.1	0	0.0108457	1	1	1	1
DMS	GCF_000368765.1	GCF_009004055.1	0	0.00453103	1	1	1	1
DMS	GCF_000368765.1	GCF_009012295.1	0	0.0154554	1	1	1	1
DMS	GCF_000368765.1	GCF_009012455.1	0	0.011596	1	1	1	1
DMS	GCF_000368765.1	GCF_009012575.1	0	0.00836599	1	1	1	1
DMS	GCF_000368765.1	GCF_009013555.1	0	0.00248783	1	0	1	1
DMS	GCF_000368765.1	GCF_009014175.1	0	0.0100989	1	0	1	1
DMS	GCF_000368765.1	GCF_009014455.1	0	0.005509	0	1	1	1
DMS	GCF_000368765.1	GCF_009645695.1	0	0.00688232	1	1	1	1
DMS	GCF_000368765.1	GCF_012271855.1	0	0.017354	1	0	1	0
DMS	GCF_000368765.1	GCF_900444865.1	0	1.98308e-05	0	0	1	1
DMS	GCF_000368765.1	GCF_900444875.1	0	1e-06	0	0	1	1
DMS	GCF_000368765.1	N10	0.01979843	0.00438314	0	0	0	0
DMS	GCF_000368765.1	N11	0.016351	0.00344743	1	1	1	1
DMS	GCF_000368765.1	N12	0.02511118	0.00398634	0	0	0	0
DMS	GCF_000368765.1	N13	0.01590548	0.0092057	1	1	1	1
DMS	GCF_000368765.1	N14	0.00816531	0.00774017	0	0	0	0
DMS	GCF_000368765.1	N15	2.18308e-05	0.0141885	1	1	1	1
DMS	GCF_000368765.1	N16	2.08308e-05	1e-06	0	0	1	1
DMS	GCF_000368765.1	N17	1.98308e-05	1e-06	0	0	1	1
DMS	GCF_000368765.1	N18	0.05736686	0.00246602	0	0	0	0
DMS	GCF_000368765.1	N19	0.05329001	0.00407685	0	0	1	1
DMS	GCF_000368765.1	N2	0.05596973	0.00246602	0	0	0	0
DMS	GCF_000368765.1	N20	0.01758434	0.0043883	0	0	0	0
DMS	GCF_000368765.1	N21	0.00871201	0.00887233	1	0	1	0
DMS	GCF_000368765.1	N22	0.05102736	0.00226265	0	0	0	1
DMS	GCF_000368765.1	N23	0.01860766	0.00522938	0	0	1	0
DMS	GCF_000368765.1	N24	0.00688232	0.00618493	1	1	1	1
DMS	GCF_000368765.1	N25	0.0168641	0.00174356	0	0	0	0
DMS	GCF_000368765.1	N26	0.04925028	0.00177708	0	0	0	0
DMS	GCF_000368765.1	N27	0.0105653	0.00504147	0	0	0	0
DMS	GCF_000368765.1	N28	0.0478297	0.00142058	0	0	0	0
DMS	GCF_000368765.1	N29	0.012634	0.00725252	0	0	0	0
DMS	GCF_000368765.1	N3	0.0154554	0.00539064	0	0	0	0
DMS	GCF_000368765.1	N30	0.04353873	0.00429097	0	1	0	1
DMS	GCF_000368765.1	N31	2e-06	0.0215071	1	1	1	1
DMS	GCF_000368765.1	N32	1e-06	1e-06	0	0	0	0
DMS	GCF_000368765.1	N33	0.04179609	0.00174264	0	0	0	0
DMS	GCF_000368765.1	N34	0.0151648	0.00689721	0	0	0	0
DMS	GCF_000368765.1	N35	0.0367385	0.00505759	0	0	0	0
DMS	GCF_000368765.1	N36	0.0297531	0.0069854	0	0	0	0
DMS	GCF_000368765.1	N37	1e-06	0.0297521	1	0	1	1
DMS	GCF_000368765.1	N38	0.02199734	0.00479027	1	1	1	1
DMS	GCF_000368765.1	N4	0.05096128	0.00500845	0	0	0	0
DMS	GCF_000368765.1	N40	0.02045776	0.00153958	0	0	0	0
DMS	GCF_000368765.1	N41	0.0172998	0.00315796	0	0	0	0
DMS	GCF_000368765.1	N5	0.04019798	0.0107633	0	0	0	0
DMS	GCF_000368765.1	N6	0.03734693	0.00285105	0	0	0	0
DMS	GCF_000368765.1	N7	0.03232226	0.00502467	0	0	0	0
DMS	GCF_000368765.1	N8	0.02909752	0.00322474	0	0	1	1
DMS	GCF_000368765.1	N9	0.02418157	0.00394005	1	1	1	1
Abi	GCF_000368765.1	GCF_000368665.1	0	1e-06	0	0	1	1
Abi	GCF_000368765.1	GCF_000368745.1	0	0.0201792	0	1	1	1
Abi	GCF_000368765.1	GCF_000368765.1	0	1e-06	0	0	1	1
Abi	GCF_000368765.1	GCF_000430225.1	0	1e-06	0	0	1	1
Abi	GCF_000368765.1	GCF_000775815.1	0	0.0168641	1	0	1	1
Abi	GCF_000368765.1	GCF_000813495.1	0	0.0169818	1	0	1	1
Abi	GCF_000368765.1	GCF_000830115.1	0	1e-06	0	0	1	1
Abi	GCF_000368765.1	GCF_000831735.1	0	1e-06	0	0	1	1
Abi	GCF_000368765.1	GCF_001941805.1	0	0.016351	0	0	1	1
Abi	GCF_000368765.1	GCF_002165245.3	0	0.0101872	0	0	1	1
Abi	GCF_000368765.1	GCF_002761875.1	0	0.0141194	1	0	1	1
Abi	GCF_000368765.1	GCF_003293735.1	0	1e-06	0	0	1	1
Abi	GCF_000368765.1	GCF_003293755.1	0	1e-06	0	0	1	1
Abi	GCF_000368765.1	GCF_003939335.1	0	0.012634	1	1	1	1
Abi	GCF_000368765.1	GCF_003939355.1	0	0.0123056	0	1	1	1
Abi	GCF_000368765.1	GCF_003939835.1	0	0.0172998	0	1	1	1
Abi	GCF_000368765.1	GCF_003940305.1	0	0.00600204	1	1	1	1
Abi	GCF_000368765.1	GCF_003957055.1	0	0.0151648	0	1	1	1
Abi	GCF_000368765.1	GCF_004123275.1	0	0.0169705	1	1	1	1
Abi	GCF_000368765.1	GCF_004920505.1	0	0.0105521	1	1	1	1
Abi	GCF_000368765.1	GCF_004921845.1	0	0.00700763	0	0	1	1
Abi	GCF_000368765.1	GCF_008979805.1	0	0.00498428	0	0	1	1
Abi	GCF_000368765.1	GCF_008980735.1	0	0.00442891	1	0	1	1
Abi	GCF_000368765.1	GCF_008981205.1	0	0.0105653	1	1	1	1
Abi	GCF_000368765.1	GCF_008981685.1	0	0.00781787	0	0	1	1
Abi	GCF_000368765.1	GCF_008983685.1	0	0.00307851	0	1	1	1
Abi	GCF_000368765.1	GCF_008984045.1	0	0.00871201	0	0	1	1
Abi	GCF_000368765.1	GCF_008988725.1	0	0.0114602	0	1	1	1
Abi	GCF_000368765.1	GCF_008993675.1	0	0.011686	0	1	1	1
Abi	GCF_000368765.1	GCF_008996015.1	0	0.00816531	0	0	1	1
Abi	GCF_000368765.1	GCF_008999855.1	0	0.0108457	0	1	1	1
Abi	GCF_000368765.1	GCF_009004055.1	0	0.00453103	0	1	1	1
Abi	GCF_000368765.1	GCF_009012295.1	0	0.0154554	0	1	1	1
Abi	GCF_000368765.1	GCF_009012455.1	0	0.011596	0	1	1	1
Abi	GCF_000368765.1	GCF_009012575.1	0	0.00836599	1	1	1	1
Abi	GCF_000368765.1	GCF_009013555.1	0	0.00248783	0	0	1	1
Abi	GCF_000368765.1	GCF_009014175.1	0	0.0100989	1	1	1	1
Abi	GCF_000368765.1	GCF_009014455.1	0	0.005509	0	0	1	1
Abi	GCF_000368765.1	GCF_009645695.1	0	0.00688232	1	0	1	1
Abi	GCF_000368765.1	GCF_012271855.1	0	0.017354	0	0	1	0
Abi	GCF_000368765.1	GCF_900444865.1	0	1.98308e-05	0	0	1	1
Abi	GCF_000368765.1	GCF_900444875.1	0	1e-06	0	0	1	1
Abi	GCF_000368765.1	N10	0.01979843	0.00438314	0	0	0	0
Abi	GCF_000368765.1	N11	0.016351	0.00344743	0	0	1	1
Abi	GCF_000368765.1	N12	0.02511118	0.00398634	0	0	0	0
Abi	GCF_000368765.1	N13	0.01590548	0.0092057	0	1	1	1
Abi	GCF_000368765.1	N14	0.00816531	0.00774017	0	0	0	0
Abi	GCF_000368765.1	N15	2.18308e-05	0.0141885	1	0	1	1
Abi	GCF_000368765.1	N16	2.08308e-05	1e-06	0	0	1	1
Abi	GCF_000368765.1	N17	1.98308e-05	1e-06	0	0	1	1
Abi	GCF_000368765.1	N18	0.05736686	0.00246602	0	0	0	0
Abi	GCF_000368765.1	N19	0.05329001	0.00407685	0	0	1	1
Abi	GCF_000368765.1	N2	0.05596973	0.00246602	0	0	0	0
Abi	GCF_000368765.1	N20	0.01758434	0.0043883	0	0	0	0
Abi	GCF_000368765.1	N21	0.00871201	0.00887233	0	0	1	0
Abi	GCF_000368765.1	N22	0.05102736	0.00226265	0	0	0	1
Abi	GCF_000368765.1	N23	0.01860766	0.00522938	0	0	1	0
Abi	GCF_000368765.1	N24	0.00688232	0.00618493	0	0	1	1
Abi	GCF_000368765.1	N25	0.0168641	0.00174356	0	0	0	0
Abi	GCF_000368765.1	N26	0.04925028	0.00177708	0	0	0	0
Abi	GCF_000368765.1	N27	0.0105653	0.00504147	0	0	0	0
Abi	GCF_000368765.1	N28	0.0478297	0.00142058	0	0	0	0
Abi	GCF_000368765.1	N29	0.012634	0.00725252	0	0	0	0
Abi	GCF_000368765.1	N3	0.0154554	0.00539064	0	0	0	0
Abi	GCF_000368765.1	N30	0.04353873	0.00429097	0	0	0	1
Abi	GCF_000368765.1	N31	2e-06	0.0215071	1	1	1	1
Abi	GCF_000368765.1	N32	1e-06	1e-06	0	0	0	0
Abi	GCF_000368765.1	N33	0.04179609	0.00174264	0	0	0	0
Abi	GCF_000368765.1	N34	0.0151648	0.00689721	0	0	0	0
Abi	GCF_000368765.1	N35	0.0367385	0.00505759	0	0	0	0
Abi	GCF_000368765.1	N36	0.0297531	0.0069854	0	0	0	0
Abi	GCF_000368765.1	N37	1e-06	0.0297521	0	0	1	1
Abi	GCF_000368765.1	N38	0.02199734	0.00479027	1	0	1	1
Abi	GCF_000368765.1	N4	0.05096128	0.00500845	0	0	0	0
Abi	GCF_000368765.1	N40	0.02045776	0.00153958	0	0	0	0
Abi	GCF_000368765.1	N41	0.0172998	0.00315796	0	0	0	0
Abi	GCF_000368765.1	N5	0.04019798	0.0107633	0	0	0	0
Abi	GCF_000368765.1	N6	0.03734693	0.00285105	0	0	0	0
Abi	GCF_000368765.1	N7	0.03232226	0.00502467	0	0	0	0
Abi	GCF_000368765.1	N8	0.02909752	0.00322474	0	0	1	1
Abi	GCF_000368765.1	N9	0.02418157	0.00394005	1	0	1	1
gabija	GCF_000368765.1	GCF_000368665.1	0	1e-06	0	0	1	1
gabija	GCF_000368765.1	GCF_000368745.1	0	0.0201792	1	0	1	1
gabija	GCF_000368765.1	GCF_000368765.1	0	1e-06	0	0	1	1
gabija	GCF_000368765.1	GCF_000430225.1	0	1e-06	0	0	1	1
gabija	GCF_000368765.1	GCF_000775815.1	0	0.0168641	0	0	1	1
gabija	GCF_000368765.1	GCF_000813495.1	0	0.0169818	0	0	1	1
gabija	GCF_000368765.1	GCF_000830115.1	0	1e-06	0	0	1	1
gabija	GCF_000368765.1	GCF_000831735.1	0	1e-06	0	0	1	1
gabija	GCF_000368765.1	GCF_001941805.1	0	0.016351	0	0	1	1
gabija	GCF_000368765.1	GCF_002165245.3	0	0.0101872	0	0	1	1
gabija	GCF_000368765.1	GCF_002761875.1	0	0.0141194	0	0	1	1
gabija	GCF_000368765.1	GCF_003293735.1	0	1e-06	0	0	1	1
gabija	GCF_000368765.1	GCF_003293755.1	0	1e-06	0	0	1	1
gabija	GCF_000368765.1	GCF_003939335.1	0	0.012634	0	0	1	1
gabija	GCF_000368765.1	GCF_003939355.1	0	0.0123056	1	0	1	1
gabija	GCF_000368765.1	GCF_003939835.1	0	0.0172998	0	0	1	1
gabija	GCF_000368765.1	GCF_003940305.1	0	0.00600204	0	0	1	1
gabija	GCF_000368765.1	GCF_003957055.1	0	0.0151648	0	0	1	1
gabija	GCF_000368765.1	GCF_004123275.1	0	0.0169705	0	0	1	1
gabija	GCF_000368765.1	GCF_004920505.1	0	0.0105521	1	0	1	1
gabija	GCF_000368765.1	GCF_004921845.1	0	0.00700763	0	0	1	1
gabija	GCF_000368765.1	GCF_008979805.1	0	0.00498428	0	0	1	1
gabija	GCF_000368765.1	GCF_008980735.1	0	0.00442891	0	0	1	1
gabija	GCF_000368765.1	GCF_008981205.1	0	0.0105653	0	0	1	1
gabija	GCF_000368765.1	GCF_008981685.1	0	0.00781787	0	0	1	1
gabija	GCF_000368765.1	GCF_008983685.1	0	0.00307851	0	0	1	1
gabija	GCF_000368765.1	GCF_008984045.1	0	0.00871201	0	0	1	1
gabija	GCF_000368765.1	GCF_008988725.1	0	0.0114602	1	0	1	1
gabija	GCF_000368765.1	GCF_008993675.1	0	0.011686	0	0	1	1
gabija	GCF_000368765.1	GCF_008996015.1	0	0.00816531	0	0	1	1
gabija	GCF_000368765.1	GCF_008999855.1	0	0.0108457	0	0	1	1
gabija	GCF_000368765.1	GCF_009004055.1	0	0.00453103	0	0	1	1
gabija	GCF_000368765.1	GCF_009012295.1	0	0.0154554	1	0	1	1
gabija	GCF_000368765.1	GCF_009012455.1	0	0.011596	0	0	1	1
gabija	GCF_000368765.1	GCF_009012575.1	0	0.00836599	0	0	1	1
gabija	GCF_000368765.1	GCF_009013555.1	0	0.00248783	0	0	1	1
gabija	GCF_000368765.1	GCF_009014175.1	0	0.0100989	0	0	1	1
gabija	GCF_000368765.1	GCF_009014455.1	0	0.005509	0	0	1	1
gabija	GCF_000368765.1	GCF_009645695.1	0	0.00688232	0	0	1	1
gabija	GCF_000368765.1	GCF_012271855.1	0	0.017354	1	0	1	0
gabija	GCF_000368765.1	GCF_900444865.1	0	1.98308e-05	0	0	1	1
gabija	GCF_000368765.1	GCF_900444875.1	0	1e-06	0	0	1	1
gabija	GCF_000368765.1	N10	0.01979843	0.00438314	0	0	0	0
gabija	GCF_000368765.1	N11	0.016351	0.00344743	0	0	1	1
gabija	GCF_000368765.1	N12	0.02511118	0.00398634	0	0	0	0
gabija	GCF_000368765.1	N13	0.01590548	0.0092057	0	0	1	1
gabija	GCF_000368765.1	N14	0.00816531	0.00774017	0	0	0	0
gabija	GCF_000368765.1	N15	2.18308e-05	0.0141885	1	0	1	1
gabija	GCF_000368765.1	N16	2.08308e-05	1e-06	0	0	1	1
gabija	GCF_000368765.1	N17	1.98308e-05	1e-06	0	0	1	1
gabija	GCF_000368765.1	N18	0.05736686	0.00246602	0	0	0	0
gabija	GCF_000368765.1	N19	0.05329001	0.00407685	0	0	1	1
gabija	GCF_000368765.1	N2	0.05596973	0.00246602	0	0	0	0
gabija	GCF_000368765.1	N20	0.01758434	0.0043883	0	0	0	0
gabija	GCF_000368765.1	N21	0.00871201	0.00887233	0	0	1	0
gabija	GCF_000368765.1	N22	0.05102736	0.00226265	0	0	0	1
gabija	GCF_000368765.1	N23	0.01860766	0.00522938	0	0	1	0
gabija	GCF_000368765.1	N24	0.00688232	0.00618493	1	0	1	1
gabija	GCF_000368765.1	N25	0.0168641	0.00174356	0	0	0	0
gabija	GCF_000368765.1	N26	0.04925028	0.00177708	0	0	0	0
gabija	GCF_000368765.1	N27	0.0105653	0.00504147	0	0	0	0
gabija	GCF_000368765.1	N28	0.0478297	0.00142058	0	0	0	0
gabija	GCF_000368765.1	N29	0.012634	0.00725252	0	0	0	0
gabija	GCF_000368765.1	N3	0.0154554	0.00539064	0	0	0	0
gabija	GCF_000368765.1	N30	0.04353873	0.00429097	0	0	0	1
gabija	GCF_000368765.1	N31	2e-06	0.0215071	1	0	1	1
gabija	GCF_000368765.1	N32	1e-06	1e-06	0	0	0	0
gabija	GCF_000368765.1	N33	0.04179609	0.00174264	0	0	0	0
gabija	GCF_000368765.1	N34	0.0151648	0.00689721	0	0	0	0
gabija	GCF_000368765.1	N35	0.0367385	0.00505759	0	0	0	0
gabija	GCF_000368765.1	N36	0.0297531	0.0069854	0	0	0	0
gabija	GCF_000368765.1	N37	1e-06	0.0297521	1	0	1	1
gabija	GCF_000368765.1	N38	0.02199734	0.00479027	0	0	1	1
gabija	GCF_000368765.1	N4	0.05096128	0.00500845	0	0	0	0
gabija	GCF_000368765.1	N40	0.02045776	0.00153958	0	0	0	0
gabija	GCF_000368765.1	N41	0.0172998	0.00315796	0	0	0	0
gabija	GCF_000368765.1	N5	0.04019798	0.0107633	0	0	0	0
gabija	GCF_000368765.1	N6	0.03734693	0.00285105	0	0	0	0
gabija	GCF_000368765.1	N7	0.03232226	0.00502467	0	0	0	0
gabija	GCF_000368765.1	N8	0.02909752	0.00322474	0	0	1	1
gabija	GCF_000368765.1	N9	0.02418157	0.00394005	0	0	1	1
DRT	GCF_000368765.1	GCF_000368665.1	0	1e-06	0	0	1	1
DRT	GCF_000368765.1	GCF_000368745.1	0	0.0201792	0	0	1	1
DRT	GCF_000368765.1	GCF_000368765.1	0	1e-06	0	0	1	1
DRT	GCF_000368765.1	GCF_000430225.1	0	1e-06	0	0	1	1
DRT	GCF_000368765.1	GCF_000775815.1	0	0.0168641	0	1	1	1
DRT	GCF_000368765.1	GCF_000813495.1	0	0.0169818	1	1	1	1
DRT	GCF_000368765.1	GCF_000830115.1	0	1e-06	0	0	1	1
DRT	GCF_000368765.1	GCF_000831735.1	0	1e-06	0	0	1	1
DRT	GCF_000368765.1	GCF_001941805.1	0	0.016351	0	0	1	1
DRT	GCF_000368765.1	GCF_002165245.3	0	0.0101872	1	1	1	1
DRT	GCF_000368765.1	GCF_002761875.1	0	0.0141194	0	0	1	1
DRT	GCF_000368765.1	GCF_003293735.1	0	1e-06	0	0	1	1
DRT	GCF_000368765.1	GCF_003293755.1	0	1e-06	0	0	1	1
DRT	GCF_000368765.1	GCF_003939335.1	0	0.012634	1	1	1	1
DRT	GCF_000368765.1	GCF_003939355.1	0	0.0123056	1	0	1	1
DRT	GCF_000368765.1	GCF_003939835.1	0	0.0172998	0	0	1	1
DRT	GCF_000368765.1	GCF_003940305.1	0	0.00600204	0	0	1	1
DRT	GCF_000368765.1	GCF_003957055.1	0	0.0151648	1	0	1	1
DRT	GCF_000368765.1	GCF_004123275.1	0	0.0169705	0	0	1	1
DRT	GCF_000368765.1	GCF_004920505.1	0	0.0105521	0	0	1	1
DRT	GCF_000368765.1	GCF_004921845.1	0	0.00700763	1	0	1	1
DRT	GCF_000368765.1	GCF_008979805.1	0	0.00498428	1	0	1	1
DRT	GCF_000368765.1	GCF_008980735.1	0	0.00442891	0	0	1	1
DRT	GCF_000368765.1	GCF_008981205.1	0	0.0105653	1	1	1	1
DRT	GCF_000368765.1	GCF_008981685.1	0	0.00781787	1	1	1	1
DRT	GCF_000368765.1	GCF_008983685.1	0	0.00307851	0	1	1	1
DRT	GCF_000368765.1	GCF_008984045.1	0	0.00871201	0	0	1	1
DRT	GCF_000368765.1	GCF_008988725.1	0	0.0114602	0	1	1	1
DRT	GCF_000368765.1	GCF_008993675.1	0	0.011686	1	1	1	1
DRT	GCF_000368765.1	GCF_008996015.1	0	0.00816531	0	1	1	1
DRT	GCF_000368765.1	GCF_008999855.1	0	0.0108457	1	1	1	1
DRT	GCF_000368765.1	GCF_009004055.1	0	0.00453103	0	0	1	1
DRT	GCF_000368765.1	GCF_009012295.1	0	0.0154554	0	1	1	1
DRT	GCF_000368765.1	GCF_009012455.1	0	0.011596	0	0	1	1
DRT	GCF_000368765.1	GCF_009012575.1	0	0.00836599	0	1	1	1
DRT	GCF_000368765.1	GCF_009013555.1	0	0.00248783	0	1	1	1
DRT	GCF_000368765.1	GCF_009014175.1	0	0.0100989	1	0	1	1
DRT	GCF_000368765.1	GCF_009014455.1	0	0.005509	0	0	1	1
DRT	GCF_000368765.1	GCF_009645695.1	0	0.00688232	1	1	1	1
DRT	GCF_000368765.1	GCF_012271855.1	0	0.017354	0	0	1	0
DRT	GCF_000368765.1	GCF_900444865.1	0	1.98308e-05	0	0	1	1
DRT	GCF_000368765.1	GCF_900444875.1	0	1e-06	0	0	1	1
DRT	GCF_000368765.1	N10	0.01979843	0.00438314	0	0	0	0
DRT	GCF_000368765.1	N11	0.016351	0.00344743	0	0	1	1
DRT	GCF_000368765.1	N12	0.02511118	0.00398634	0	0	0	0
DRT	GCF_000368765.1	N13	0.01590548	0.0092057	0	1	1	1
DRT	GCF_000368765.1	N14	0.00816531	0.00774017	0	0	0	0
DRT	GCF_000368765.1	N15	2.18308e-05	0.0141885	1	0	1	1
DRT	GCF_000368765.1	N16	2.08308e-05	1e-06	0	0	1	1
DRT	GCF_000368765.1	N17	1.98308e-05	1e-06	0	0	1	1
DRT	GCF_000368765.1	N18	0.05736686	0.00246602	0	0	0	0
DRT	GCF_000368765.1	N19	0.05329001	0.00407685	0	0	1	1
DRT	GCF_000368765.1	N2	0.05596973	0.00246602	0	0	0	0
DRT	GCF_000368765.1	N20	0.01758434	0.0043883	0	0	0	0
DRT	GCF_000368765.1	N21	0.00871201	0.00887233	0	0	1	0
DRT	GCF_000368765.1	N22	0.05102736	0.00226265	0	0	0	1
DRT	GCF_000368765.1	N23	0.01860766	0.00522938	0	0	1	0
DRT	GCF_000368765.1	N24	0.00688232	0.00618493	0	0	1	1
DRT	GCF_000368765.1	N25	0.0168641	0.00174356	0	0	0	0
DRT	GCF_000368765.1	N26	0.04925028	0.00177708	0	0	0	0
DRT	GCF_000368765.1	N27	0.0105653	0.00504147	0	0	0	0
DRT	GCF_000368765.1	N28	0.0478297	0.00142058	0	0	0	0
DRT	GCF_000368765.1	N29	0.012634	0.00725252	0	0	0	0
DRT	GCF_000368765.1	N3	0.0154554	0.00539064	0	0	0	0
DRT	GCF_000368765.1	N30	0.04353873	0.00429097	0	0	0	1
DRT	GCF_000368765.1	N31	2e-06	0.0215071	0	1	1	1
DRT	GCF_000368765.1	N32	1e-06	1e-06	0	0	0	0
DRT	GCF_000368765.1	N33	0.04179609	0.00174264	0	0	0	0
DRT	GCF_000368765.1	N34	0.0151648	0.00689721	0	0	0	0
DRT	GCF_000368765.1	N35	0.0367385	0.00505759	0	0	0	0
DRT	GCF_000368765.1	N36	0.0297531	0.0069854	0	0	0	0
DRT	GCF_000368765.1	N37	1e-06	0.0297521	0	1	1	1
DRT	GCF_000368765.1	N38	0.02199734	0.00479027	0	0	1	1
DRT	GCF_000368765.1	N4	0.05096128	0.00500845	0	0	0	0
DRT	GCF_000368765.1	N40	0.02045776	0.00153958	0	0	0	0
DRT	GCF_000368765.1	N41	0.0172998	0.00315796	0	0	0	0
DRT	GCF_000368765.1	N5	0.04019798	0.0107633	0	0	0	0
DRT	GCF_000368765.1	N6	0.03734693	0.00285105	0	0	0	0
DRT	GCF_000368765.1	N7	0.03232226	0.00502467	0	0	0	0
DRT	GCF_000368765.1	N8	0.02909752	0.00322474	0	0	1	1
DRT	GCF_000368765.1	N9	0.02418157	0.00394005	0	1	1	1
CBASS	GCF_000368765.1	GCF_000368665.1	0	1e-06	0	0	1	1
CBASS	GCF_000368765.1	GCF_000368745.1	0	0.0201792	0	0	1	1
CBASS	GCF_000368765.1	GCF_000368765.1	0	1e-06	0	0	1	1
CBASS	GCF_000368765.1	GCF_000430225.1	0	1e-06	0	0	1	1
CBASS	GCF_000368765.1	GCF_000775815.1	0	0.0168641	1	0	1	1
CBASS	GCF_000368765.1	GCF_000813495.1	0	0.0169818	0	0	1	1
CBASS	GCF_000368765.1	GCF_000830115.1	0	1e-06	0	0	1	1
CBASS	GCF_000368765.1	GCF_000831735.1	0	1e-06	0	0	1	1
CBASS	GCF_000368765.1	GCF_001941805.1	0	0.016351	0	0	1	1
CBASS	GCF_000368765.1	GCF_002165245.3	0	0.0101872	0	0	1	1
CBASS	GCF_000368765.1	GCF_002761875.1	0	0.0141194	0	0	1	1
CBASS	GCF_000368765.1	GCF_003293735.1	0	1e-06	0	0	1	1
CBASS	GCF_000368765.1	GCF_003293755.1	0	1e-06	0	0	1	1
CBASS	GCF_000368765.1	GCF_003939335.1	0	0.012634	1	0	1	1
CBASS	GCF_000368765.1	GCF_003939355.1	0	0.0123056	1	0	1	1
CBASS	GCF_000368765.1	GCF_003939835.1	0	0.0172998	0	0	1	1
CBASS	GCF_000368765.1	GCF_003940305.1	0	0.00600204	1	0	1	1
CBASS	GCF_000368765.1	GCF_003957055.1	0	0.0151648	0	0	1	1
CBASS	GCF_000368765.1	GCF_004123275.1	0	0.0169705	0	0	1	1
CBASS	GCF_000368765.1	GCF_004920505.1	0	0.0105521	1	0	1	1
CBASS	GCF_000368765.1	GCF_004921845.1	0	0.00700763	0	0	1	1
CBASS	GCF_000368765.1	GCF_008979805.1	0	0.00498428	1	0	1	1
CBASS	GCF_000368765.1	GCF_008980735.1	0	0.00442891	0	0	1	1
CBASS	GCF_000368765.1	GCF_008981205.1	0	0.0105653	0	0	1	1
CBASS	GCF_000368765.1	GCF_008981685.1	0	0.00781787	1	0	1	1
CBASS	GCF_000368765.1	GCF_008983685.1	0	0.00307851	0	0	1	1
CBASS	GCF_000368765.1	GCF_008984045.1	0	0.00871201	0	0	1	1
CBASS	GCF_000368765.1	GCF_008988725.1	0	0.0114602	1	0	1	1
CBASS	GCF_000368765.1	GCF_008993675.1	0	0.011686	1	0	1	1
CBASS	GCF_000368765.1	GCF_008996015.1	0	0.00816531	0	0	1	1
CBASS	GCF_000368765.1	GCF_008999855.1	0	0.0108457	0	0	1	1
CBASS	GCF_000368765.1	GCF_009004055.1	0	0.00453103	1	0	1	1
CBASS	GCF_000368765.1	GCF_009012295.1	0	0.0154554	0	0	1	1
CBASS	GCF_000368765.1	GCF_009012455.1	0	0.011596	1	0	1	1
CBASS	GCF_000368765.1	GCF_009012575.1	0	0.00836599	0	0	1	1
CBASS	GCF_000368765.1	GCF_009013555.1	0	0.00248783	1	0	1	1
CBASS	GCF_000368765.1	GCF_009014175.1	0	0.0100989	1	0	1	1
CBASS	GCF_000368765.1	GCF_009014455.1	0	0.005509	1	0	1	1
CBASS	GCF_000368765.1	GCF_009645695.1	0	0.00688232	0	0	1	1
CBASS	GCF_000368765.1	GCF_012271855.1	0	0.017354	0	0	1	0
CBASS	GCF_000368765.1	GCF_900444865.1	0	1.98308e-05	0	0	1	1
CBASS	GCF_000368765.1	GCF_900444875.1	0	1e-06	0	0	1	1
CBASS	GCF_000368765.1	N10	0.01979843	0.00438314	0	0	0	0
CBASS	GCF_000368765.1	N11	0.016351	0.00344743	0	0	1	1
CBASS	GCF_000368765.1	N12	0.02511118	0.00398634	0	0	0	0
CBASS	GCF_000368765.1	N13	0.01590548	0.0092057	0	0	1	1
CBASS	GCF_000368765.1	N14	0.00816531	0.00774017	0	0	0	0
CBASS	GCF_000368765.1	N15	2.18308e-05	0.0141885	0	0	1	1
CBASS	GCF_000368765.1	N16	2.08308e-05	1e-06	0	0	1	1
CBASS	GCF_000368765.1	N17	1.98308e-05	1e-06	0	0	1	1
CBASS	GCF_000368765.1	N18	0.05736686	0.00246602	0	0	0	0
CBASS	GCF_000368765.1	N19	0.05329001	0.00407685	0	0	1	1
CBASS	GCF_000368765.1	N2	0.05596973	0.00246602	0	0	0	0
CBASS	GCF_000368765.1	N20	0.01758434	0.0043883	0	0	0	0
CBASS	GCF_000368765.1	N21	0.00871201	0.00887233	0	0	1	0
CBASS	GCF_000368765.1	N22	0.05102736	0.00226265	0	0	0	1
CBASS	GCF_000368765.1	N23	0.01860766	0.00522938	0	0	1	0
CBASS	GCF_000368765.1	N24	0.00688232	0.00618493	0	0	1	1
CBASS	GCF_000368765.1	N25	0.0168641	0.00174356	0	0	0	0
CBASS	GCF_000368765.1	N26	0.04925028	0.00177708	0	0	0	0
CBASS	GCF_000368765.1	N27	0.0105653	0.00504147	0	0	0	0
CBASS	GCF_000368765.1	N28	0.0478297	0.00142058	0	0	0	0
CBASS	GCF_000368765.1	N29	0.012634	0.00725252	0	0	0	0
CBASS	GCF_000368765.1	N3	0.0154554	0.00539064	0	0	0	0
CBASS	GCF_000368765.1	N30	0.04353873	0.00429097	0	0	0	1
CBASS	GCF_000368765.1	N31	2e-06	0.0215071	1	0	1	1
CBASS	GCF_000368765.1	N32	1e-06	1e-06	0	0	0	0
CBASS	GCF_000368765.1	N33	0.04179609	0.00174264	0	0	0	0
CBASS	GCF_000368765.1	N34	0.0151648	0.00689721	0	0	0	0
CBASS	GCF_000368765.1	N35	0.0367385	0.00505759	0	0	0	0
CBASS	GCF_000368765.1	N36	0.0297531	0.0069854	0	0	0	0
CBASS	GCF_000368765.1	N37	1e-06	0.0297521	1	0	1	1
CBASS	GCF_000368765.1	N38	0.02199734	0.00479027	0	0	1	1
CBASS	GCF_000368765.1	N4	0.05096128	0.00500845	0	0	0	0
CBASS	GCF_000368765.1	N40	0.02045776	0.00153958	0	0	0	0
CBASS	GCF_000368765.1	N41	0.0172998	0.00315796	0	0	0	0
CBASS	GCF_000368765.1	N5	0.04019798	0.0107633	0	0	0	0
CBASS	GCF_000368765.1	N6	0.03734693	0.00285105	0	0	0	0
CBASS	GCF_000368765.1	N7	0.03232226	0.00502467	0	0	0	0
CBASS	GCF_000368765.1	N8	0.02909752	0.00322474	0	0	1	1
CBASS	GCF_000368765.1	N9	0.02418157	0.00394005	0	0	1	1
CRISPR	GCF_000368765.1	GCF_000368665.1	0	1e-06	0	0	1	1
CRISPR	GCF_000368765.1	GCF_000368745.1	0	0.0201792	1	0	1	1
CRISPR	GCF_000368765.1	GCF_000368765.1	0	1e-06	0	0	1	1
CRISPR	GCF_000368765.1	GCF_000430225.1	0	1e-06	0	0	1	1
CRISPR	GCF_000368765.1	GCF_000775815.1	0	0.0168641	0	0	1	1
CRISPR	GCF_000368765.1	GCF_000813495.1	0	0.0169818	0	1	1	1
CRISPR	GCF_000368765.1	GCF_000830115.1	0	1e-06	0	0	1	1
CRISPR	GCF_000368765.1	GCF_000831735.1	0	1e-06	0	0	1	1
CRISPR	GCF_000368765.1	GCF_001941805.1	0	0.016351	0	0	1	1
CRISPR	GCF_000368765.1	GCF_002165245.3	0	0.0101872	0	1	1	1
CRISPR	GCF_000368765.1	GCF_002761875.1	0	0.0141194	0	0	1	1
CRISPR	GCF_000368765.1	GCF_003293735.1	0	1e-06	0	0	1	1
CRISPR	GCF_000368765.1	GCF_003293755.1	0	1e-06	0	0	1	1
CRISPR	GCF_000368765.1	GCF_003939335.1	0	0.012634	1	0	1	1
CRISPR	GCF_000368765.1	GCF_003939355.1	0	0.0123056	0	1	1	1
CRISPR	GCF_000368765.1	GCF_003939835.1	0	0.0172998	0	0	1	1
CRISPR	GCF_000368765.1	GCF_003940305.1	0	0.00600204	0	1	1	1
CRISPR	GCF_000368765.1	GCF_003957055.1	0	0.0151648	1	0	1	1
CRISPR	GCF_000368765.1	GCF_004123275.1	0	0.0169705	1	0	1	1
CRISPR	GCF_000368765.1	GCF_004920505.1	0	0.0105521	1	1	1	1
CRISPR	GCF_000368765.1	GCF_004921845.1	0	0.00700763	0	1	1	1
CRISPR	GCF_000368765.1	GCF_008979805.1	0	0.00498428	0	1	1	1
CRISPR	GCF_000368765.1	GCF_008980735.1	0	0.00442891	0	0	1	1
CRISPR	GCF_000368765.1	GCF_008981205.1	0	0.0105653	1	0	1	1
CRISPR	GCF_000368765.1	GCF_008981685.1	0	0.00781787	1	0	1	1
CRISPR	GCF_000368765.1	GCF_008983685.1	0	0.00307851	0	1	1	1
CRISPR	GCF_000368765.1	GCF_008984045.1	0	0.00871201	0	1	1	1
CRISPR	GCF_000368765.1	GCF_008988725.1	0	0.0114602	1	1	1	1
CRISPR	GCF_000368765.1	GCF_008993675.1	0	0.011686	0	1	1	1
CRISPR	GCF_000368765.1	GCF_008996015.1	0	0.00816531	0	1	1	1
CRISPR	GCF_000368765.1	GCF_008999855.1	0	0.0108457	1	1	1	1
CRISPR	GCF_000368765.1	GCF_009004055.1	0	0.00453103	0	0	1	1
CRISPR	GCF_000368765.1	GCF_009012295.1	0	0.0154554	0	1	1	1
CRISPR	GCF_000368765.1	GCF_009012455.1	0	0.011596	0	0	1	1
CRISPR	GCF_000368765.1	GCF_009012575.1	0	0.00836599	0	1	1	1
CRISPR	GCF_000368765.1	GCF_009013555.1	0	0.00248783	1	0	1	1
CRISPR	GCF_000368765.1	GCF_009014175.1	0	0.0100989	1	0	1	1
CRISPR	GCF_000368765.1	GCF_009014455.1	0	0.005509	0	0	1	1
CRISPR	GCF_000368765.1	GCF_009645695.1	0	0.00688232	0	0	1	1
CRISPR	GCF_000368765.1	GCF_012271855.1	0	0.017354	0	0	1	0
CRISPR	GCF_000368765.1	GCF_900444865.1	0	1.98308e-05	0	0	1	1
CRISPR	GCF_000368765.1	GCF_900444875.1	0	1e-06	0	0	1	1
CRISPR	GCF_000368765.1	N10	0.01979843	0.00438314	0	0	0	0
CRISPR	GCF_000368765.1	N11	0.016351	0.00344743	0	0	1	1
CRISPR	GCF_000368765.1	N12	0.02511118	0.00398634	0	0	0	0
CRISPR	GCF_000368765.1	N13	0.01590548	0.0092057	0	0	1	1
CRISPR	GCF_000368765.1	N14	0.00816531	0.00774017	0	0	0	0
CRISPR	GCF_000368765.1	N15	2.18308e-05	0.0141885	0	0	1	1
CRISPR	GCF_000368765.1	N16	2.08308e-05	1e-06	0	0	1	1
CRISPR	GCF_000368765.1	N17	1.98308e-05	1e-06	1	0	1	1
CRISPR	GCF_000368765.1	N18	0.05736686	0.00246602	0	0	0	0
CRISPR	GCF_000368765.1	N19	0.05329001	0.00407685	0	0	1	1
CRISPR	GCF_000368765.1	N2	0.05596973	0.00246602	0	0	0	0
CRISPR	GCF_000368765.1	N20	0.01758434	0.0043883	0	0	0	0
CRISPR	GCF_000368765.1	N21	0.00871201	0.00887233	0	0	1	0
CRISPR	GCF_000368765.1	N22	0.05102736	0.00226265	0	0	0	1
CRISPR	GCF_000368765.1	N23	0.01860766	0.00522938	0	1	1	0
CRISPR	GCF_000368765.1	N24	0.00688232	0.00618493	1	0	1	1
CRISPR	GCF_000368765.1	N25	0.0168641	0.00174356	0	0	0	0
CRISPR	GCF_000368765.1	N26	0.04925028	0.00177708	0	0	0	0
CRISPR	GCF_000368765.1	N27	0.0105653	0.00504147	0	0	0	0
CRISPR	GCF_000368765.1	N28	0.0478297	0.00142058	0	0	0	0
CRISPR	GCF_000368765.1	N29	0.012634	0.00725252	0	0	0	0
CRISPR	GCF_000368765.1	N3	0.0154554	0.00539064	0	0	0	0
CRISPR	GCF_000368765.1	N30	0.04353873	0.00429097	0	0	0	1
CRISPR	GCF_000368765.1	N31	2e-06	0.0215071	1	0	1	1
CRISPR	GCF_000368765.1	N32	1e-06	1e-06	0	0	0	0
CRISPR	GCF_000368765.1	N33	0.04179609	0.00174264	0	0	0	0
CRISPR	GCF_000368765.1	N34	0.0151648	0.00689721	0	0	0	0
CRISPR	GCF_000368765.1	N35	0.0367385	0.00505759	0	0	0	0
CRISPR	GCF_000368765.1	N36	0.0297531	0.0069854	0	0	0	0
CRISPR	GCF_000368765.1	N37	1e-06	0.0297521	0	0	1	1
CRISPR	GCF_000368765.1	N38	0.02199734	0.00479027	0	0	1	1
CRISPR	GCF_000368765.1	N4	0.05096128	0.00500845	0	0	0	0
CRISPR	GCF_000368765.1	N40	0.02045776	0.00153958	0	0	0	0
CRISPR	GCF_000368765.1	N41	0.0172998	0.00315796	0	0	0	0
CRISPR	GCF_000368765.1	N5	0.04019798	0.0107633	0	0	0	0
CRISPR	GCF_000368765.1	N6	0.03734693	0.00285105	0	0	0	0
CRISPR	GCF_000368765.1	N7	0.03232226	0.00502467	0	0	0	0
CRISPR	GCF_000368765.1	N8	0.02909752	0.00322474	0	0	1	1
CRISPR	GCF_000368765.1	N9	0.02418157	0.00394005	0	0	1	1
RM	GCF_000368965.1	GCF_000162035.1	0	0.00817746	0	0	1	0
RM	GCF_000368965.1	GCF_000248175.1	0	0.00139936	0	0	1	0
RM	GCF_000368965.1	GCF_000301675.1	0	0.00951197	0	0	1	1
RM	GCF_000368965.1	GCF_000302295.1	0	0.00414784	0	0	0	0
RM	GCF_000368965.1	GCF_000309015.1	0	9.02497e-05	0	0	0	0
RM	GCF_000368965.1	GCF_000367865.1	0	0.00972442	0	0	1	1
RM	GCF_000368965.1	GCF_000368945.1	0	0.0110594	0	0	1	0
RM	GCF_000368965.1	GCF_000368965.1	0	1e-06	0	0	1	0
RM	GCF_000368965.1	GCF_000818215.1	0	0.0108327	0	0	1	1
RM	GCF_000368965.1	GCF_000931735.1	0	9.01756e-06	0	0	0	0
RM	GCF_000368965.1	GCF_000952075.1	0	0.00367959	0	0	1	0
RM	GCF_000368965.1	GCF_001423205.1	0	0.00985733	0	0	1	1
RM	GCF_000368965.1	GCF_003999925.1	0	0.0093964	0	0	1	0
RM	GCF_000368965.1	GCF_004339785.1	0	0.00958353	0	0	1	1
RM	GCF_000368965.1	GCF_004364945.1	0	0.0103424	0	0	1	1
RM	GCF_000368965.1	GCF_008983275.1	0	0.000224625	0	0	1	0
RM	GCF_000368965.1	GCF_008996575.1	0	0.000192279	0	0	1	1
RM	GCF_000368965.1	GCF_900110445.1	0	0.0103363	0	0	1	0
RM	GCF_000368965.1	GCF_900444805.1	0	1e-06	0	0	0	0
RM	GCF_000368965.1	N10	0.01551746	0.00417242	0	0	1	0
RM	GCF_000368965.1	N11	0.01240183	0.00311563	0	0	0	0
RM	GCF_000368965.1	N12	0.0093964	0.00232856	0	0	0	0
RM	GCF_000368965.1	N13	0.0109857	0.00141613	0	0	0	0
RM	GCF_000368965.1	N14	0.00414784	0.00683786	0	0	1	1
RM	GCF_000368965.1	N15	0.0014893306	0.00811723	0	0	1	1
RM	GCF_000368965.1	N16	0.00139936	8.99706e-05	0	0	0	0
RM	GCF_000368965.1	N17	9.01756e-06	1e-06	0	0	0	0
RM	GCF_000368965.1	N18	1e-06	1e-06	0	0	0	0
RM	GCF_000368965.1	N2	0.01838396	0.00281588	0	0	0	0
RM	GCF_000368965.1	N3	0.000224625	0.0107855	0	0	1	0
RM	GCF_000368965.1	N4	0.01557327	0.00281069	0	0	0	0
RM	GCF_000368965.1	N5	0.01390363	0.00166964	0	0	0	0
RM	GCF_000368965.1	N6	0.0110594	0.00284423	0	0	0	0
RM	GCF_000368965.1	N7	0.02145932	0.00281588	0	0	0	0
RM	GCF_000368965.1	N8	0.01968988	0.00176944	0	0	0	0
RM	GCF_000368965.1	N9	0.0103424	0.00541028	0	0	0	0
DMS	GCF_000368965.1	GCF_000162035.1	0	0.00817746	1	0	1	0
DMS	GCF_000368965.1	GCF_000248175.1	0	0.00139936	0	0	1	0
DMS	GCF_000368965.1	GCF_000301675.1	0	0.00951197	1	0	1	1
DMS	GCF_000368965.1	GCF_000302295.1	0	0.00414784	1	0	0	0
DMS	GCF_000368965.1	GCF_000309015.1	0	9.02497e-05	0	0	0	0
DMS	GCF_000368965.1	GCF_000367865.1	0	0.00972442	1	0	1	1
DMS	GCF_000368965.1	GCF_000368945.1	0	0.0110594	0	0	1	0
DMS	GCF_000368965.1	GCF_000368965.1	0	1e-06	0	0	1	0
DMS	GCF_000368965.1	GCF_000818215.1	0	0.0108327	1	0	1	1
DMS	GCF_000368965.1	GCF_000931735.1	0	9.01756e-06	0	0	0	0
DMS	GCF_000368965.1	GCF_000952075.1	0	0.00367959	0	1	1	0
DMS	GCF_000368965.1	GCF_001423205.1	0	0.00985733	0	0	1	1
DMS	GCF_000368965.1	GCF_003999925.1	0	0.0093964	1	0	1	0
DMS	GCF_000368965.1	GCF_004339785.1	0	0.00958353	1	0	1	1
DMS	GCF_000368965.1	GCF_004364945.1	0	0.0103424	1	0	1	1
DMS	GCF_000368965.1	GCF_008983275.1	0	0.000224625	1	0	1	0
DMS	GCF_000368965.1	GCF_008996575.1	0	0.000192279	0	0	1	1
DMS	GCF_000368965.1	GCF_900110445.1	0	0.0103363	1	0	1	0
DMS	GCF_000368965.1	GCF_900444805.1	0	1e-06	0	0	0	0
DMS	GCF_000368965.1	N10	0.01551746	0.00417242	0	0	1	0
DMS	GCF_000368965.1	N11	0.01240183	0.00311563	0	0	0	0
DMS	GCF_000368965.1	N12	0.0093964	0.00232856	0	0	0	0
DMS	GCF_000368965.1	N13	0.0109857	0.00141613	0	0	0	0
DMS	GCF_000368965.1	N14	0.00414784	0.00683786	0	0	1	1
DMS	GCF_000368965.1	N15	0.0014893306	0.00811723	0	0	1	1
DMS	GCF_000368965.1	N16	0.00139936	8.99706e-05	0	0	0	0
DMS	GCF_000368965.1	N17	9.01756e-06	1e-06	0	0	0	0
DMS	GCF_000368965.1	N18	1e-06	1e-06	0	0	0	0
DMS	GCF_000368965.1	N2	0.01838396	0.00281588	0	0	0	0
DMS	GCF_000368965.1	N3	0.000224625	0.0107855	0	0	1	0
DMS	GCF_000368965.1	N4	0.01557327	0.00281069	0	0	0	0
DMS	GCF_000368965.1	N5	0.01390363	0.00166964	0	0	0	0
DMS	GCF_000368965.1	N6	0.0110594	0.00284423	0	0	0	0
DMS	GCF_000368965.1	N7	0.02145932	0.00281588	0	0	0	0
DMS	GCF_000368965.1	N8	0.01968988	0.00176944	0	0	0	0
DMS	GCF_000368965.1	N9	0.0103424	0.00541028	0	0	0	0
Abi	GCF_000368965.1	GCF_000162035.1	0	0.00817746	0	0	1	0
Abi	GCF_000368965.1	GCF_000248175.1	0	0.00139936	0	0	1	0
Abi	GCF_000368965.1	GCF_000301675.1	0	0.00951197	1	0	1	1
Abi	GCF_000368965.1	GCF_000302295.1	0	0.00414784	1	0	0	0
Abi	GCF_000368965.1	GCF_000309015.1	0	9.02497e-05	0	0	0	0
Abi	GCF_000368965.1	GCF_000367865.1	0	0.00972442	1	0	1	1
Abi	GCF_000368965.1	GCF_000368945.1	0	0.0110594	0	0	1	0
Abi	GCF_000368965.1	GCF_000368965.1	0	1e-06	0	0	1	0
Abi	GCF_000368965.1	GCF_000818215.1	0	0.0108327	1	0	1	1
Abi	GCF_000368965.1	GCF_000931735.1	0	9.01756e-06	0	0	0	0
Abi	GCF_000368965.1	GCF_000952075.1	0	0.00367959	0	0	1	0
Abi	GCF_000368965.1	GCF_001423205.1	0	0.00985733	1	0	1	1
Abi	GCF_000368965.1	GCF_003999925.1	0	0.0093964	0	0	1	0
Abi	GCF_000368965.1	GCF_004339785.1	0	0.00958353	0	0	1	1
Abi	GCF_000368965.1	GCF_004364945.1	0	0.0103424	0	0	1	1
Abi	GCF_000368965.1	GCF_008983275.1	0	0.000224625	0	0	1	0
Abi	GCF_000368965.1	GCF_008996575.1	0	0.000192279	0	0	1	1
Abi	GCF_000368965.1	GCF_900110445.1	0	0.0103363	0	0	1	0
Abi	GCF_000368965.1	GCF_900444805.1	0	1e-06	0	0	0	0
Abi	GCF_000368965.1	N10	0.01551746	0.00417242	0	0	1	0
Abi	GCF_000368965.1	N11	0.01240183	0.00311563	0	0	0	0
Abi	GCF_000368965.1	N12	0.0093964	0.00232856	0	0	0	0
Abi	GCF_000368965.1	N13	0.0109857	0.00141613	0	0	0	0
Abi	GCF_000368965.1	N14	0.00414784	0.00683786	0	0	1	1
Abi	GCF_000368965.1	N15	0.0014893306	0.00811723	0	0	1	1
Abi	GCF_000368965.1	N16	0.00139936	8.99706e-05	0	0	0	0
Abi	GCF_000368965.1	N17	9.01756e-06	1e-06	0	0	0	0
Abi	GCF_000368965.1	N18	1e-06	1e-06	0	0	0	0
Abi	GCF_000368965.1	N2	0.01838396	0.00281588	0	0	0	0
Abi	GCF_000368965.1	N3	0.000224625	0.0107855	0	0	1	0
Abi	GCF_000368965.1	N4	0.01557327	0.00281069	0	0	0	0
Abi	GCF_000368965.1	N5	0.01390363	0.00166964	0	0	0	0
Abi	GCF_000368965.1	N6	0.0110594	0.00284423	0	0	0	0
Abi	GCF_000368965.1	N7	0.02145932	0.00281588	0	0	0	0
Abi	GCF_000368965.1	N8	0.01968988	0.00176944	0	0	0	0
Abi	GCF_000368965.1	N9	0.0103424	0.00541028	0	0	0	0
gabija	GCF_000368965.1	GCF_000162035.1	0	0.00817746	0	0	1	0
gabija	GCF_000368965.1	GCF_000248175.1	0	0.00139936	0	0	1	0
gabija	GCF_000368965.1	GCF_000301675.1	0	0.00951197	1	0	1	1
gabija	GCF_000368965.1	GCF_000302295.1	0	0.00414784	0	0	0	0
gabija	GCF_000368965.1	GCF_000309015.1	0	9.02497e-05	0	0	0	0
gabija	GCF_000368965.1	GCF_000367865.1	0	0.00972442	0	0	1	1
gabija	GCF_000368965.1	GCF_000368945.1	0	0.0110594	0	0	1	0
gabija	GCF_000368965.1	GCF_000368965.1	0	1e-06	0	0	1	0
gabija	GCF_000368965.1	GCF_000818215.1	0	0.0108327	0	0	1	1
gabija	GCF_000368965.1	GCF_000931735.1	0	9.01756e-06	0	0	0	0
gabija	GCF_000368965.1	GCF_000952075.1	0	0.00367959	0	0	1	0
gabija	GCF_000368965.1	GCF_001423205.1	0	0.00985733	1	0	1	1
gabija	GCF_000368965.1	GCF_003999925.1	0	0.0093964	0	0	1	0
gabija	GCF_000368965.1	GCF_004339785.1	0	0.00958353	0	0	1	1
gabija	GCF_000368965.1	GCF_004364945.1	0	0.0103424	1	0	1	1
gabija	GCF_000368965.1	GCF_008983275.1	0	0.000224625	1	0	1	0
gabija	GCF_000368965.1	GCF_008996575.1	0	0.000192279	1	0	1	1
gabija	GCF_000368965.1	GCF_900110445.1	0	0.0103363	0	0	1	0
gabija	GCF_000368965.1	GCF_900444805.1	0	1e-06	0	0	0	0
gabija	GCF_000368965.1	N10	0.01551746	0.00417242	0	0	1	0
gabija	GCF_000368965.1	N11	0.01240183	0.00311563	0	0	0	0
gabija	GCF_000368965.1	N12	0.0093964	0.00232856	0	0	0	0
gabija	GCF_000368965.1	N13	0.0109857	0.00141613	0	0	0	0
gabija	GCF_000368965.1	N14	0.00414784	0.00683786	0	0	1	1
gabija	GCF_000368965.1	N15	0.0014893306	0.00811723	0	0	1	1
gabija	GCF_000368965.1	N16	0.00139936	8.99706e-05	0	0	0	0
gabija	GCF_000368965.1	N17	9.01756e-06	1e-06	0	0	0	0
gabija	GCF_000368965.1	N18	1e-06	1e-06	0	0	0	0
gabija	GCF_000368965.1	N2	0.01838396	0.00281588	0	0	0	0
gabija	GCF_000368965.1	N3	0.000224625	0.0107855	1	0	1	0
gabija	GCF_000368965.1	N4	0.01557327	0.00281069	0	0	0	0
gabija	GCF_000368965.1	N5	0.01390363	0.00166964	0	0	0	0
gabija	GCF_000368965.1	N6	0.0110594	0.00284423	0	0	0	0
gabija	GCF_000368965.1	N7	0.02145932	0.00281588	0	0	0	0
gabija	GCF_000368965.1	N8	0.01968988	0.00176944	0	0	0	0
gabija	GCF_000368965.1	N9	0.0103424	0.00541028	0	0	0	0
DRT	GCF_000368965.1	GCF_000162035.1	0	0.00817746	0	0	1	0
DRT	GCF_000368965.1	GCF_000248175.1	0	0.00139936	0	0	1	0
DRT	GCF_000368965.1	GCF_000301675.1	0	0.00951197	0	0	1	1
DRT	GCF_000368965.1	GCF_000302295.1	0	0.00414784	0	0	0	0
DRT	GCF_000368965.1	GCF_000309015.1	0	9.02497e-05	0	0	0	0
DRT	GCF_000368965.1	GCF_000367865.1	0	0.00972442	0	0	1	1
DRT	GCF_000368965.1	GCF_000368945.1	0	0.0110594	0	0	1	0
DRT	GCF_000368965.1	GCF_000368965.1	0	1e-06	0	0	1	0
DRT	GCF_000368965.1	GCF_000818215.1	0	0.0108327	1	0	1	1
DRT	GCF_000368965.1	GCF_000931735.1	0	9.01756e-06	0	0	0	0
DRT	GCF_000368965.1	GCF_000952075.1	0	0.00367959	1	0	1	0
DRT	GCF_000368965.1	GCF_001423205.1	0	0.00985733	0	0	1	1
DRT	GCF_000368965.1	GCF_003999925.1	0	0.0093964	0	0	1	0
DRT	GCF_000368965.1	GCF_004339785.1	0	0.00958353	0	0	1	1
DRT	GCF_000368965.1	GCF_004364945.1	0	0.0103424	0	0	1	1
DRT	GCF_000368965.1	GCF_008983275.1	0	0.000224625	0	0	1	0
DRT	GCF_000368965.1	GCF_008996575.1	0	0.000192279	0	0	1	1
DRT	GCF_000368965.1	GCF_900110445.1	0	0.0103363	0	0	1	0
DRT	GCF_000368965.1	GCF_900444805.1	0	1e-06	0	0	0	0
DRT	GCF_000368965.1	N10	0.01551746	0.00417242	0	0	1	0
DRT	GCF_000368965.1	N11	0.01240183	0.00311563	0	0	0	0
DRT	GCF_000368965.1	N12	0.0093964	0.00232856	0	0	0	0
DRT	GCF_000368965.1	N13	0.0109857	0.00141613	0	0	0	0
DRT	GCF_000368965.1	N14	0.00414784	0.00683786	1	0	1	1
DRT	GCF_000368965.1	N15	0.0014893306	0.00811723	0	0	1	1
DRT	GCF_000368965.1	N16	0.00139936	8.99706e-05	0	0	0	0
DRT	GCF_000368965.1	N17	9.01756e-06	1e-06	0	0	0	0
DRT	GCF_000368965.1	N18	1e-06	1e-06	0	0	0	0
DRT	GCF_000368965.1	N2	0.01838396	0.00281588	0	0	0	0
DRT	GCF_000368965.1	N3	0.000224625	0.0107855	0	0	1	0
DRT	GCF_000368965.1	N4	0.01557327	0.00281069	0	0	0	0
DRT	GCF_000368965.1	N5	0.01390363	0.00166964	0	0	0	0
DRT	GCF_000368965.1	N6	0.0110594	0.00284423	0	0	0	0
DRT	GCF_000368965.1	N7	0.02145932	0.00281588	0	0	0	0
DRT	GCF_000368965.1	N8	0.01968988	0.00176944	0	0	0	0
DRT	GCF_000368965.1	N9	0.0103424	0.00541028	0	0	0	0
CBASS	GCF_000368965.1	GCF_000162035.1	0	0.00817746	0	0	1	0
CBASS	GCF_000368965.1	GCF_000248175.1	0	0.00139936	0	0	1	0
CBASS	GCF_000368965.1	GCF_000301675.1	0	0.00951197	0	0	1	1
CBASS	GCF_000368965.1	GCF_000302295.1	0	0.00414784	0	0	0	0
CBASS	GCF_000368965.1	GCF_000309015.1	0	9.02497e-05	0	0	0	0
CBASS	GCF_000368965.1	GCF_000367865.1	0	0.00972442	0	0	1	1
CBASS	GCF_000368965.1	GCF_000368945.1	0	0.0110594	0	0	1	0
CBASS	GCF_000368965.1	GCF_000368965.1	0	1e-06	0	0	1	0
CBASS	GCF_000368965.1	GCF_000818215.1	0	0.0108327	1	0	1	1
CBASS	GCF_000368965.1	GCF_000931735.1	0	9.01756e-06	0	0	0	0
CBASS	GCF_000368965.1	GCF_000952075.1	0	0.00367959	0	0	1	0
CBASS	GCF_000368965.1	GCF_001423205.1	0	0.00985733	0	0	1	1
CBASS	GCF_000368965.1	GCF_003999925.1	0	0.0093964	0	0	1	0
CBASS	GCF_000368965.1	GCF_004339785.1	0	0.00958353	0	0	1	1
CBASS	GCF_000368965.1	GCF_004364945.1	0	0.0103424	0	0	1	1
CBASS	GCF_000368965.1	GCF_008983275.1	0	0.000224625	0	0	1	0
CBASS	GCF_000368965.1	GCF_008996575.1	0	0.000192279	0	0	1	1
CBASS	GCF_000368965.1	GCF_900110445.1	0	0.0103363	0	0	1	0
CBASS	GCF_000368965.1	GCF_900444805.1	0	1e-06	0	0	0	0
CBASS	GCF_000368965.1	N10	0.01551746	0.00417242	0	0	1	0
CBASS	GCF_000368965.1	N11	0.01240183	0.00311563	0	0	0	0
CBASS	GCF_000368965.1	N12	0.0093964	0.00232856	0	0	0	0
CBASS	GCF_000368965.1	N13	0.0109857	0.00141613	0	0	0	0
CBASS	GCF_000368965.1	N14	0.00414784	0.00683786	0	0	1	1
CBASS	GCF_000368965.1	N15	0.0014893306	0.00811723	0	0	1	1
CBASS	GCF_000368965.1	N16	0.00139936	8.99706e-05	0	0	0	0
CBASS	GCF_000368965.1	N17	9.01756e-06	1e-06	0	0	0	0
CBASS	GCF_000368965.1	N18	1e-06	1e-06	0	0	0	0
CBASS	GCF_000368965.1	N2	0.01838396	0.00281588	0	0	0	0
CBASS	GCF_000368965.1	N3	0.000224625	0.0107855	0	0	1	0
CBASS	GCF_000368965.1	N4	0.01557327	0.00281069	0	0	0	0
CBASS	GCF_000368965.1	N5	0.01390363	0.00166964	0	0	0	0
CBASS	GCF_000368965.1	N6	0.0110594	0.00284423	0	0	0	0
CBASS	GCF_000368965.1	N7	0.02145932	0.00281588	0	0	0	0
CBASS	GCF_000368965.1	N8	0.01968988	0.00176944	0	0	0	0
CBASS	GCF_000368965.1	N9	0.0103424	0.00541028	0	0	0	0
CRISPR	GCF_000368965.1	GCF_000162035.1	0	0.00817746	0	0	1	0
CRISPR	GCF_000368965.1	GCF_000248175.1	0	0.00139936	1	1	1	0
CRISPR	GCF_000368965.1	GCF_000301675.1	0	0.00951197	0	0	1	1
CRISPR	GCF_000368965.1	GCF_000302295.1	0	0.00414784	0	0	0	0
CRISPR	GCF_000368965.1	GCF_000309015.1	0	9.02497e-05	0	0	0	0
CRISPR	GCF_000368965.1	GCF_000367865.1	0	0.00972442	0	0	1	1
CRISPR	GCF_000368965.1	GCF_000368945.1	0	0.0110594	0	0	1	0
CRISPR	GCF_000368965.1	GCF_000368965.1	0	1e-06	0	0	1	0
CRISPR	GCF_000368965.1	GCF_000818215.1	0	0.0108327	0	0	1	1
CRISPR	GCF_000368965.1	GCF_000931735.1	0	9.01756e-06	0	0	0	0
CRISPR	GCF_000368965.1	GCF_000952075.1	0	0.00367959	1	0	1	0
CRISPR	GCF_000368965.1	GCF_001423205.1	0	0.00985733	0	0	1	1
CRISPR	GCF_000368965.1	GCF_003999925.1	0	0.0093964	0	0	1	0
CRISPR	GCF_000368965.1	GCF_004339785.1	0	0.00958353	0	0	1	1
CRISPR	GCF_000368965.1	GCF_004364945.1	0	0.0103424	0	0	1	1
CRISPR	GCF_000368965.1	GCF_008983275.1	0	0.000224625	0	0	1	0
CRISPR	GCF_000368965.1	GCF_008996575.1	0	0.000192279	0	0	1	1
CRISPR	GCF_000368965.1	GCF_900110445.1	0	0.0103363	0	0	1	0
CRISPR	GCF_000368965.1	GCF_900444805.1	0	1e-06	0	0	0	0
CRISPR	GCF_000368965.1	N10	0.01551746	0.00417242	0	0	1	0
CRISPR	GCF_000368965.1	N11	0.01240183	0.00311563	0	0	0	0
CRISPR	GCF_000368965.1	N12	0.0093964	0.00232856	0	0	0	0
CRISPR	GCF_000368965.1	N13	0.0109857	0.00141613	0	0	0	0
CRISPR	GCF_000368965.1	N14	0.00414784	0.00683786	0	0	1	1
CRISPR	GCF_000368965.1	N15	0.0014893306	0.00811723	1	0	1	1
CRISPR	GCF_000368965.1	N16	0.00139936	8.99706e-05	0	0	0	0
CRISPR	GCF_000368965.1	N17	9.01756e-06	1e-06	0	0	0	0
CRISPR	GCF_000368965.1	N18	1e-06	1e-06	0	0	0	0
CRISPR	GCF_000368965.1	N2	0.01838396	0.00281588	0	0	0	0
CRISPR	GCF_000368965.1	N3	0.000224625	0.0107855	0	0	1	0
CRISPR	GCF_000368965.1	N4	0.01557327	0.00281069	0	0	0	0
CRISPR	GCF_000368965.1	N5	0.01390363	0.00166964	0	0	0	0
CRISPR	GCF_000368965.1	N6	0.0110594	0.00284423	0	0	0	0
CRISPR	GCF_000368965.1	N7	0.02145932	0.00281588	0	0	0	0
CRISPR	GCF_000368965.1	N8	0.01968988	0.00176944	0	0	0	0
CRISPR	GCF_000368965.1	N9	0.0103424	0.00541028	0	0	0	0
RM	GCF_000369065.1	GCA_003952705.1	0	0.0152411	0	1	1	1
RM	GCF_000369065.1	GCF_000156555.1	0	0.00232458	0	0	1	1
RM	GCF_000369065.1	GCF_000369065.1	0	1e-06	0	0	1	1
RM	GCF_000369065.1	GCF_000369085.1	0	0.00245161	0	0	1	1
RM	GCF_000369065.1	GCF_000430205.1	0	1e-06	0	0	1	1
RM	GCF_000369065.1	GCF_001932555.1	0	0.0103389	0	0	1	1
RM	GCF_000369065.1	GCF_002813065.1	0	0.011765	1	1	1	1
RM	GCF_000369065.1	GCF_003323815.1	0	0.0104861	0	0	1	1
RM	GCF_000369065.1	GCF_003430865.2	0	0.0020366	0	1	1	1
RM	GCF_000369065.1	GCF_003947885.1	0	0.0126265	0	1	1	1
RM	GCF_000369065.1	GCF_004379355.1	0	0.014619	0	1	1	1
RM	GCF_000369065.1	GCF_008999655.1	0	0.00152508	0	1	1	1
RM	GCF_000369065.1	GCF_009645455.1	0	0.0120773	0	1	1	1
RM	GCF_000369065.1	GCF_009892245.1	0	1e-06	0	0	1	1
RM	GCF_000369065.1	GCF_009892265.1	0	1e-06	0	0	1	1
RM	GCF_000369065.1	GCF_009892285.1	0	0.00241193	0	1	1	1
RM	GCF_000369065.1	GCF_009892305.1	0	0.00380105	0	1	1	1
RM	GCF_000369065.1	GCF_009892325.1	0	0.000989858	0	0	1	1
RM	GCF_000369065.1	GCF_009892345.1	0	0.00236664	0	0	1	1
RM	GCF_000369065.1	GCF_009892365.1	0	0.0029362	0	1	1	1
RM	GCF_000369065.1	GCF_009892385.1	0	1e-06	0	0	1	1
RM	GCF_000369065.1	GCF_009899545.1	0	0.00249424	0	0	1	1
RM	GCF_000369065.1	GCF_009899595.1	0	0.00489511	0	1	1	1
RM	GCF_000369065.1	GCF_009899625.1	0	0.00508411	0	1	1	1
RM	GCF_000369065.1	GCF_009899635.1	0	0.00277064	0	0	1	1
RM	GCF_000369065.1	GCF_009899665.1	0	0.00275537	0	1	1	1
RM	GCF_000369065.1	GCF_009899675.1	0	0.00221706	0	1	1	1
RM	GCF_000369065.1	GCF_009899705.1	0	0.000196387	0	0	1	1
RM	GCF_000369065.1	GCF_009899725.1	0	0.00130987	0	1	1	1
RM	GCF_000369065.1	GCF_009899735.1	0	0.00165868	1	0	1	1
RM	GCF_000369065.1	GCF_009899745.1	0	0.0105274	0	0	1	1
RM	GCF_000369065.1	GCF_009899805.1	0	0.000626129	0	0	1	1
RM	GCF_000369065.1	GCF_009899825.1	0	0.00598867	0	0	1	1
RM	GCF_000369065.1	GCF_009899835.1	0	0.00104975	1	0	1	1
RM	GCF_000369065.1	GCF_009899845.1	0	0.00213324	1	0	1	1
RM	GCF_000369065.1	GCF_009899925.1	0	1e-06	0	0	1	1
RM	GCF_000369065.1	GCF_009899945.1	0	0.00139199	0	0	1	1
RM	GCF_000369065.1	GCF_009899955.1	0	1.28239e-05	0	0	1	1
RM	GCF_000369065.1	GCF_009899965.1	0	0.0050838	0	1	1	1
RM	GCF_000369065.1	GCF_009900005.1	0	0.0108062	0	0	1	1
RM	GCF_000369065.1	GCF_009900025.1	0	0.00859233	0	0	1	1
RM	GCF_000369065.1	GCF_900444825.1	0	0.0109414	0	1	1	1
RM	GCF_000369065.1	N10	0.01737169	0.00519691	1	0	1	1
RM	GCF_000369065.1	N11	0.01275742	0.00461427	0	0	1	0
RM	GCF_000369065.1	N12	0.00508411	0.00767331	0	0	1	1
RM	GCF_000369065.1	N13	0.01503871	0.00218235	0	0	0	0
RM	GCF_000369065.1	N14	0.00249424	0.00477449	0	1	1	1
RM	GCF_000369065.1	N15	0.0132927	0.00174601	0	0	0	0
RM	GCF_000369065.1	N16	0.0105274	0.0027653	0	0	1	1
RM	GCF_000369065.1	N17	0.03910072	0.00157663	0	0	0	0
RM	GCF_000369065.1	N18	0.00615157	0.00725942	0	1	1	1
RM	GCF_000369065.1	N19	1e-06	0.00615057	0	0	1	1
RM	GCF_000369065.1	N2	0.03625956	0.00157663	0	0	0	0
RM	GCF_000369065.1	N20	0.03400445	0.00509627	1	0	0	0
RM	GCF_000369065.1	N21	0.01237322	0.00570658	1	1	1	1
RM	GCF_000369065.1	N22	0.00972956	0.00264366	0	0	0	0
RM	GCF_000369065.1	N23	0.00859233	0.00113723	0	0	1	0
RM	GCF_000369065.1	N24	0.00598867	0.00255948	0	0	1	1
RM	GCF_000369065.1	N25	0.03257995	0.0014245	0	0	0	0
RM	GCF_000369065.1	N26	0.0254003	0.00717965	0	0	0	0
RM	GCF_000369065.1	N27	0.0133808	0.00114144	0	0	1	0
RM	GCF_000369065.1	N28	1e-06	0.0133798	0	1	1	1
RM	GCF_000369065.1	N29	0.00433601	0.00184514	0	0	1	0
RM	GCF_000369065.1	N30	1e-06	0.00433501	0	0	1	1
RM	GCF_000369065.1	N31	0.02160587	0.00379443	0	0	1	0
RM	GCF_000369065.1	N32	0.01912672	0.00247915	0	0	0	0
RM	GCF_000369065.1	N33	0.0109414	0.00818532	0	0	1	1
RM	GCF_000369065.1	N34	0.00772795	0.00168062	1	0	1	0
RM	GCF_000369065.1	N35	0.00664759	0.00108036	0	0	1	1
RM	GCF_000369065.1	N36	0.00514541	0.00150218	0	1	0	0
RM	GCF_000369065.1	N37	0.00275537	0.00239004	0	0	1	1
RM	GCF_000369065.1	N38	0.004645581	0.00251868	1	0	1	1
RM	GCF_000369065.1	N4	0.0120773	0.00288546	0	0	1	1
RM	GCF_000369065.1	N40	0.002527877	0.00131347	0	0	1	1
RM	GCF_000369065.1	N41	0.000196387	0.00233149	0	1	1	1
RM	GCF_000369065.1	N5	0.03129823	0.00272685	0	0	1	0
RM	GCF_000369065.1	N6	0.02791916	0.00337907	0	0	1	1
RM	GCF_000369065.1	N7	0.02022384	0.00470347	0	0	1	0
RM	GCF_000369065.1	N8	0.011765	0.00845884	0	0	1	0
RM	GCF_000369065.1	N9	0.0225686	0.00535056	0	0	1	0
DMS	GCF_000369065.1	GCA_003952705.1	0	0.0152411	1	1	1	1
DMS	GCF_000369065.1	GCF_000156555.1	0	0.00232458	1	1	1	1
DMS	GCF_000369065.1	GCF_000369065.1	0	1e-06	0	0	1	1
DMS	GCF_000369065.1	GCF_000369085.1	0	0.00245161	1	1	1	1
DMS	GCF_000369065.1	GCF_000430205.1	0	1e-06	0	0	1	1
DMS	GCF_000369065.1	GCF_001932555.1	0	0.0103389	1	0	1	1
DMS	GCF_000369065.1	GCF_002813065.1	0	0.011765	1	1	1	1
DMS	GCF_000369065.1	GCF_003323815.1	0	0.0104861	1	0	1	1
DMS	GCF_000369065.1	GCF_003430865.2	0	0.0020366	0	1	1	1
DMS	GCF_000369065.1	GCF_003947885.1	0	0.0126265	1	1	1	1
DMS	GCF_000369065.1	GCF_004379355.1	0	0.014619	1	1	1	1
DMS	GCF_000369065.1	GCF_008999655.1	0	0.00152508	1	1	1	1
DMS	GCF_000369065.1	GCF_009645455.1	0	0.0120773	1	1	1	1
DMS	GCF_000369065.1	GCF_009892245.1	0	1e-06	0	0	1	1
DMS	GCF_000369065.1	GCF_009892265.1	0	1e-06	1	1	1	1
DMS	GCF_000369065.1	GCF_009892285.1	0	0.00241193	1	1	1	1
DMS	GCF_000369065.1	GCF_009892305.1	0	0.00380105	1	1	1	1
DMS	GCF_000369065.1	GCF_009892325.1	0	0.000989858	1	0	1	1
DMS	GCF_000369065.1	GCF_009892345.1	0	0.00236664	1	0	1	1
DMS	GCF_000369065.1	GCF_009892365.1	0	0.0029362	1	1	1	1
DMS	GCF_000369065.1	GCF_009892385.1	0	1e-06	0	0	1	1
DMS	GCF_000369065.1	GCF_009899545.1	0	0.00249424	1	0	1	1
DMS	GCF_000369065.1	GCF_009899595.1	0	0.00489511	1	1	1	1
DMS	GCF_000369065.1	GCF_009899625.1	0	0.00508411	1	1	1	1
DMS	GCF_000369065.1	GCF_009899635.1	0	0.00277064	0	1	1	1
DMS	GCF_000369065.1	GCF_009899665.1	0	0.00275537	1	1	1	1
DMS	GCF_000369065.1	GCF_009899675.1	0	0.00221706	1	1	1	1
DMS	GCF_000369065.1	GCF_009899705.1	0	0.000196387	1	0	1	1
DMS	GCF_000369065.1	GCF_009899725.1	0	0.00130987	1	1	1	1
DMS	GCF_000369065.1	GCF_009899735.1	0	0.00165868	1	0	1	1
DMS	GCF_000369065.1	GCF_009899745.1	0	0.0105274	1	1	1	1
DMS	GCF_000369065.1	GCF_009899805.1	0	0.000626129	1	1	1	1
DMS	GCF_000369065.1	GCF_009899825.1	0	0.00598867	0	0	1	1
DMS	GCF_000369065.1	GCF_009899835.1	0	0.00104975	1	1	1	1
DMS	GCF_000369065.1	GCF_009899845.1	0	0.00213324	1	1	1	1
DMS	GCF_000369065.1	GCF_009899925.1	0	1e-06	0	1	1	1
DMS	GCF_000369065.1	GCF_009899945.1	0	0.00139199	1	1	1	1
DMS	GCF_000369065.1	GCF_009899955.1	0	1.28239e-05	0	1	1	1
DMS	GCF_000369065.1	GCF_009899965.1	0	0.0050838	1	1	1	1
DMS	GCF_000369065.1	GCF_009900005.1	0	0.0108062	1	1	1	1
DMS	GCF_000369065.1	GCF_009900025.1	0	0.00859233	1	1	1	1
DMS	GCF_000369065.1	GCF_900444825.1	0	0.0109414	1	1	1	1
DMS	GCF_000369065.1	N10	0.01737169	0.00519691	1	0	1	1
DMS	GCF_000369065.1	N11	0.01275742	0.00461427	0	0	1	0
DMS	GCF_000369065.1	N12	0.00508411	0.00767331	0	0	1	1
DMS	GCF_000369065.1	N13	0.01503871	0.00218235	0	0	0	0
DMS	GCF_000369065.1	N14	0.00249424	0.00477449	0	1	1	1
DMS	GCF_000369065.1	N15	0.0132927	0.00174601	0	0	0	0
DMS	GCF_000369065.1	N16	0.0105274	0.0027653	0	0	1	1
DMS	GCF_000369065.1	N17	0.03910072	0.00157663	0	0	0	0
DMS	GCF_000369065.1	N18	0.00615157	0.00725942	1	1	1	1
DMS	GCF_000369065.1	N19	1e-06	0.00615057	1	0	1	1
DMS	GCF_000369065.1	N2	0.03625956	0.00157663	0	0	0	0
DMS	GCF_000369065.1	N20	0.03400445	0.00509627	1	0	0	0
DMS	GCF_000369065.1	N21	0.01237322	0.00570658	1	1	1	1
DMS	GCF_000369065.1	N22	0.00972956	0.00264366	0	0	0	0
DMS	GCF_000369065.1	N23	0.00859233	0.00113723	0	0	1	0
DMS	GCF_000369065.1	N24	0.00598867	0.00255948	0	0	1	1
DMS	GCF_000369065.1	N25	0.03257995	0.0014245	0	0	0	0
DMS	GCF_000369065.1	N26	0.0254003	0.00717965	0	0	0	0
DMS	GCF_000369065.1	N27	0.0133808	0.00114144	0	0	1	0
DMS	GCF_000369065.1	N28	1e-06	0.0133798	1	1	1	1
DMS	GCF_000369065.1	N29	0.00433601	0.00184514	0	0	1	0
DMS	GCF_000369065.1	N30	1e-06	0.00433501	1	1	1	1
DMS	GCF_000369065.1	N31	0.02160587	0.00379443	0	0	1	0
DMS	GCF_000369065.1	N32	0.01912672	0.00247915	0	0	0	0
DMS	GCF_000369065.1	N33	0.0109414	0.00818532	0	0	1	1
DMS	GCF_000369065.1	N34	0.00772795	0.00168062	1	0	1	0
DMS	GCF_000369065.1	N35	0.00664759	0.00108036	0	1	1	1
DMS	GCF_000369065.1	N36	0.00514541	0.00150218	0	1	0	0
DMS	GCF_000369065.1	N37	0.00275537	0.00239004	0	0	1	1
DMS	GCF_000369065.1	N38	0.004645581	0.00251868	1	1	1	1
DMS	GCF_000369065.1	N4	0.0120773	0.00288546	0	0	1	1
DMS	GCF_000369065.1	N40	0.002527877	0.00131347	0	0	1	1
DMS	GCF_000369065.1	N41	0.000196387	0.00233149	1	0	1	1
DMS	GCF_000369065.1	N5	0.03129823	0.00272685	0	0	1	0
DMS	GCF_000369065.1	N6	0.02791916	0.00337907	0	0	1	1
DMS	GCF_000369065.1	N7	0.02022384	0.00470347	0	0	1	0
DMS	GCF_000369065.1	N8	0.011765	0.00845884	1	0	1	0
DMS	GCF_000369065.1	N9	0.0225686	0.00535056	0	0	1	0
Abi	GCF_000369065.1	GCA_003952705.1	0	0.0152411	1	0	1	1
Abi	GCF_000369065.1	GCF_000156555.1	0	0.00232458	0	0	1	1
Abi	GCF_000369065.1	GCF_000369065.1	0	1e-06	0	0	1	1
Abi	GCF_000369065.1	GCF_000369085.1	0	0.00245161	0	0	1	1
Abi	GCF_000369065.1	GCF_000430205.1	0	1e-06	0	0	1	1
Abi	GCF_000369065.1	GCF_001932555.1	0	0.0103389	0	0	1	1
Abi	GCF_000369065.1	GCF_002813065.1	0	0.011765	0	0	1	1
Abi	GCF_000369065.1	GCF_003323815.1	0	0.0104861	1	0	1	1
Abi	GCF_000369065.1	GCF_003430865.2	0	0.0020366	0	0	1	1
Abi	GCF_000369065.1	GCF_003947885.1	0	0.0126265	0	1	1	1
Abi	GCF_000369065.1	GCF_004379355.1	0	0.014619	0	0	1	1
Abi	GCF_000369065.1	GCF_008999655.1	0	0.00152508	0	0	1	1
Abi	GCF_000369065.1	GCF_009645455.1	0	0.0120773	1	0	1	1
Abi	GCF_000369065.1	GCF_009892245.1	0	1e-06	0	0	1	1
Abi	GCF_000369065.1	GCF_009892265.1	0	1e-06	0	0	1	1
Abi	GCF_000369065.1	GCF_009892285.1	0	0.00241193	0	0	1	1
Abi	GCF_000369065.1	GCF_009892305.1	0	0.00380105	1	0	1	1
Abi	GCF_000369065.1	GCF_009892325.1	0	0.000989858	0	0	1	1
Abi	GCF_000369065.1	GCF_009892345.1	0	0.00236664	0	0	1	1
Abi	GCF_000369065.1	GCF_009892365.1	0	0.0029362	0	0	1	1
Abi	GCF_000369065.1	GCF_009892385.1	0	1e-06	0	0	1	1
Abi	GCF_000369065.1	GCF_009899545.1	0	0.00249424	0	0	1	1
Abi	GCF_000369065.1	GCF_009899595.1	0	0.00489511	0	0	1	1
Abi	GCF_000369065.1	GCF_009899625.1	0	0.00508411	1	1	1	1
Abi	GCF_000369065.1	GCF_009899635.1	0	0.00277064	0	0	1	1
Abi	GCF_000369065.1	GCF_009899665.1	0	0.00275537	1	0	1	1
Abi	GCF_000369065.1	GCF_009899675.1	0	0.00221706	0	1	1	1
Abi	GCF_000369065.1	GCF_009899705.1	0	0.000196387	0	0	1	1
Abi	GCF_000369065.1	GCF_009899725.1	0	0.00130987	0	1	1	1
Abi	GCF_000369065.1	GCF_009899735.1	0	0.00165868	0	0	1	1
Abi	GCF_000369065.1	GCF_009899745.1	0	0.0105274	1	0	1	1
Abi	GCF_000369065.1	GCF_009899805.1	0	0.000626129	1	0	1	1
Abi	GCF_000369065.1	GCF_009899825.1	0	0.00598867	0	0	1	1
Abi	GCF_000369065.1	GCF_009899835.1	0	0.00104975	1	0	1	1
Abi	GCF_000369065.1	GCF_009899845.1	0	0.00213324	0	0	1	1
Abi	GCF_000369065.1	GCF_009899925.1	0	1e-06	0	0	1	1
Abi	GCF_000369065.1	GCF_009899945.1	0	0.00139199	0	0	1	1
Abi	GCF_000369065.1	GCF_009899955.1	0	1.28239e-05	0	0	1	1
Abi	GCF_000369065.1	GCF_009899965.1	0	0.0050838	0	0	1	1
Abi	GCF_000369065.1	GCF_009900005.1	0	0.0108062	0	0	1	1
Abi	GCF_000369065.1	GCF_009900025.1	0	0.00859233	1	0	1	1
Abi	GCF_000369065.1	GCF_900444825.1	0	0.0109414	0	0	1	1
Abi	GCF_000369065.1	N10	0.01737169	0.00519691	0	0	1	1
Abi	GCF_000369065.1	N11	0.01275742	0.00461427	0	0	1	0
Abi	GCF_000369065.1	N12	0.00508411	0.00767331	0	0	1	1
Abi	GCF_000369065.1	N13	0.01503871	0.00218235	0	0	0	0
Abi	GCF_000369065.1	N14	0.00249424	0.00477449	0	1	1	1
Abi	GCF_000369065.1	N15	0.0132927	0.00174601	0	0	0	0
Abi	GCF_000369065.1	N16	0.0105274	0.0027653	0	0	1	1
Abi	GCF_000369065.1	N17	0.03910072	0.00157663	0	0	0	0
Abi	GCF_000369065.1	N18	0.00615157	0.00725942	0	0	1	1
Abi	GCF_000369065.1	N19	1e-06	0.00615057	1	0	1	1
Abi	GCF_000369065.1	N2	0.03625956	0.00157663	0	0	0	0
Abi	GCF_000369065.1	N20	0.03400445	0.00509627	0	0	0	0
Abi	GCF_000369065.1	N21	0.01237322	0.00570658	0	0	1	1
Abi	GCF_000369065.1	N22	0.00972956	0.00264366	0	0	0	0
Abi	GCF_000369065.1	N23	0.00859233	0.00113723	0	0	1	0
Abi	GCF_000369065.1	N24	0.00598867	0.00255948	0	0	1	1
Abi	GCF_000369065.1	N25	0.03257995	0.0014245	0	0	0	0
Abi	GCF_000369065.1	N26	0.0254003	0.00717965	0	0	0	0
Abi	GCF_000369065.1	N27	0.0133808	0.00114144	0	0	1	0
Abi	GCF_000369065.1	N28	1e-06	0.0133798	0	0	1	1
Abi	GCF_000369065.1	N29	0.00433601	0.00184514	0	0	1	0
Abi	GCF_000369065.1	N30	1e-06	0.00433501	0	0	1	1
Abi	GCF_000369065.1	N31	0.02160587	0.00379443	0	0	1	0
Abi	GCF_000369065.1	N32	0.01912672	0.00247915	0	0	0	0
Abi	GCF_000369065.1	N33	0.0109414	0.00818532	0	0	1	1
Abi	GCF_000369065.1	N34	0.00772795	0.00168062	0	0	1	0
Abi	GCF_000369065.1	N35	0.00664759	0.00108036	0	0	1	1
Abi	GCF_000369065.1	N36	0.00514541	0.00150218	0	0	0	0
Abi	GCF_000369065.1	N37	0.00275537	0.00239004	0	0	1	1
Abi	GCF_000369065.1	N38	0.004645581	0.00251868	0	0	1	1
Abi	GCF_000369065.1	N4	0.0120773	0.00288546	0	0	1	1
Abi	GCF_000369065.1	N40	0.002527877	0.00131347	0	0	1	1
Abi	GCF_000369065.1	N41	0.000196387	0.00233149	0	0	1	1
Abi	GCF_000369065.1	N5	0.03129823	0.00272685	0	0	1	0
Abi	GCF_000369065.1	N6	0.02791916	0.00337907	1	0	1	1
Abi	GCF_000369065.1	N7	0.02022384	0.00470347	0	0	1	0
Abi	GCF_000369065.1	N8	0.011765	0.00845884	1	0	1	0
Abi	GCF_000369065.1	N9	0.0225686	0.00535056	0	0	1	0
gabija	GCF_000369065.1	GCA_003952705.1	0	0.0152411	0	0	1	1
gabija	GCF_000369065.1	GCF_000156555.1	0	0.00232458	1	0	1	1
gabija	GCF_000369065.1	GCF_000369065.1	0	1e-06	0	0	1	1
gabija	GCF_000369065.1	GCF_000369085.1	0	0.00245161	0	0	1	1
gabija	GCF_000369065.1	GCF_000430205.1	0	1e-06	0	0	1	1
gabija	GCF_000369065.1	GCF_001932555.1	0	0.0103389	1	0	1	1
gabija	GCF_000369065.1	GCF_002813065.1	0	0.011765	0	0	1	1
gabija	GCF_000369065.1	GCF_003323815.1	0	0.0104861	0	0	1	1
gabija	GCF_000369065.1	GCF_003430865.2	0	0.0020366	0	1	1	1
gabija	GCF_000369065.1	GCF_003947885.1	0	0.0126265	1	0	1	1
gabija	GCF_000369065.1	GCF_004379355.1	0	0.014619	0	0	1	1
gabija	GCF_000369065.1	GCF_008999655.1	0	0.00152508	0	0	1	1
gabija	GCF_000369065.1	GCF_009645455.1	0	0.0120773	0	0	1	1
gabija	GCF_000369065.1	GCF_009892245.1	0	1e-06	0	0	1	1
gabija	GCF_000369065.1	GCF_009892265.1	0	1e-06	0	0	1	1
gabija	GCF_000369065.1	GCF_009892285.1	0	0.00241193	0	0	1	1
gabija	GCF_000369065.1	GCF_009892305.1	0	0.00380105	0	1	1	1
gabija	GCF_000369065.1	GCF_009892325.1	0	0.000989858	0	0	1	1
gabija	GCF_000369065.1	GCF_009892345.1	0	0.00236664	0	0	1	1
gabija	GCF_000369065.1	GCF_009892365.1	0	0.0029362	1	0	1	1
gabija	GCF_000369065.1	GCF_009892385.1	0	1e-06	0	0	1	1
gabija	GCF_000369065.1	GCF_009899545.1	0	0.00249424	0	0	1	1
gabija	GCF_000369065.1	GCF_009899595.1	0	0.00489511	0	0	1	1
gabija	GCF_000369065.1	GCF_009899625.1	0	0.00508411	0	1	1	1
gabija	GCF_000369065.1	GCF_009899635.1	0	0.00277064	1	0	1	1
gabija	GCF_000369065.1	GCF_009899665.1	0	0.00275537	0	0	1	1
gabija	GCF_000369065.1	GCF_009899675.1	0	0.00221706	0	0	1	1
gabija	GCF_000369065.1	GCF_009899705.1	0	0.000196387	1	0	1	1
gabija	GCF_000369065.1	GCF_009899725.1	0	0.00130987	1	0	1	1
gabija	GCF_000369065.1	GCF_009899735.1	0	0.00165868	0	1	1	1
gabija	GCF_000369065.1	GCF_009899745.1	0	0.0105274	0	1	1	1
gabija	GCF_000369065.1	GCF_009899805.1	0	0.000626129	0	0	1	1
gabija	GCF_000369065.1	GCF_009899825.1	0	0.00598867	0	1	1	1
gabija	GCF_000369065.1	GCF_009899835.1	0	0.00104975	0	1	1	1
gabija	GCF_000369065.1	GCF_009899845.1	0	0.00213324	0	1	1	1
gabija	GCF_000369065.1	GCF_009899925.1	0	1e-06	0	0	1	1
gabija	GCF_000369065.1	GCF_009899945.1	0	0.00139199	1	1	1	1
gabija	GCF_000369065.1	GCF_009899955.1	0	1.28239e-05	0	1	1	1
gabija	GCF_000369065.1	GCF_009899965.1	0	0.0050838	0	0	1	1
gabija	GCF_000369065.1	GCF_009900005.1	0	0.0108062	0	0	1	1
gabija	GCF_000369065.1	GCF_009900025.1	0	0.00859233	0	1	1	1
gabija	GCF_000369065.1	GCF_900444825.1	0	0.0109414	1	0	1	1
gabija	GCF_000369065.1	N10	0.01737169	0.00519691	0	0	1	1
gabija	GCF_000369065.1	N11	0.01275742	0.00461427	0	0	1	0
gabija	GCF_000369065.1	N12	0.00508411	0.00767331	0	0	1	1
gabija	GCF_000369065.1	N13	0.01503871	0.00218235	0	0	0	0
gabija	GCF_000369065.1	N14	0.00249424	0.00477449	0	1	1	1
gabija	GCF_000369065.1	N15	0.0132927	0.00174601	0	0	0	0
gabija	GCF_000369065.1	N16	0.0105274	0.0027653	0	0	1	1
gabija	GCF_000369065.1	N17	0.03910072	0.00157663	0	0	0	0
gabija	GCF_000369065.1	N18	0.00615157	0.00725942	0	0	1	1
gabija	GCF_000369065.1	N19	1e-06	0.00615057	1	0	1	1
gabija	GCF_000369065.1	N2	0.03625956	0.00157663	0	0	0	0
gabija	GCF_000369065.1	N20	0.03400445	0.00509627	0	0	0	0
gabija	GCF_000369065.1	N21	0.01237322	0.00570658	1	0	1	1
gabija	GCF_000369065.1	N22	0.00972956	0.00264366	0	0	0	0
gabija	GCF_000369065.1	N23	0.00859233	0.00113723	0	0	1	0
gabija	GCF_000369065.1	N24	0.00598867	0.00255948	0	0	1	1
gabija	GCF_000369065.1	N25	0.03257995	0.0014245	0	0	0	0
gabija	GCF_000369065.1	N26	0.0254003	0.00717965	0	0	0	0
gabija	GCF_000369065.1	N27	0.0133808	0.00114144	0	0	1	0
gabija	GCF_000369065.1	N28	1e-06	0.0133798	1	0	1	1
gabija	GCF_000369065.1	N29	0.00433601	0.00184514	0	0	1	0
gabija	GCF_000369065.1	N30	1e-06	0.00433501	0	0	1	1
gabija	GCF_000369065.1	N31	0.02160587	0.00379443	0	0	1	0
gabija	GCF_000369065.1	N32	0.01912672	0.00247915	0	0	0	0
gabija	GCF_000369065.1	N33	0.0109414	0.00818532	0	0	1	1
gabija	GCF_000369065.1	N34	0.00772795	0.00168062	0	0	1	0
gabija	GCF_000369065.1	N35	0.00664759	0.00108036	0	0	1	1
gabija	GCF_000369065.1	N36	0.00514541	0.00150218	0	0	0	0
gabija	GCF_000369065.1	N37	0.00275537	0.00239004	0	0	1	1
gabija	GCF_000369065.1	N38	0.004645581	0.00251868	0	0	1	1
gabija	GCF_000369065.1	N4	0.0120773	0.00288546	0	0	1	1
gabija	GCF_000369065.1	N40	0.002527877	0.00131347	0	0	1	1
gabija	GCF_000369065.1	N41	0.000196387	0.00233149	0	0	1	1
gabija	GCF_000369065.1	N5	0.03129823	0.00272685	0	0	1	0
gabija	GCF_000369065.1	N6	0.02791916	0.00337907	0	0	1	1
gabija	GCF_000369065.1	N7	0.02022384	0.00470347	0	0	1	0
gabija	GCF_000369065.1	N8	0.011765	0.00845884	0	0	1	0
gabija	GCF_000369065.1	N9	0.0225686	0.00535056	0	0	1	0
DRT	GCF_000369065.1	GCA_003952705.1	0	0.0152411	1	0	1	1
DRT	GCF_000369065.1	GCF_000156555.1	0	0.00232458	0	0	1	1
DRT	GCF_000369065.1	GCF_000369065.1	0	1e-06	0	0	1	1
DRT	GCF_000369065.1	GCF_000369085.1	0	0.00245161	0	0	1	1
DRT	GCF_000369065.1	GCF_000430205.1	0	1e-06	0	0	1	1
DRT	GCF_000369065.1	GCF_001932555.1	0	0.0103389	0	0	1	1
DRT	GCF_000369065.1	GCF_002813065.1	0	0.011765	0	0	1	1
DRT	GCF_000369065.1	GCF_003323815.1	0	0.0104861	1	0	1	1
DRT	GCF_000369065.1	GCF_003430865.2	0	0.0020366	0	0	1	1
DRT	GCF_000369065.1	GCF_003947885.1	0	0.0126265	0	0	1	1
DRT	GCF_000369065.1	GCF_004379355.1	0	0.014619	1	0	1	1
DRT	GCF_000369065.1	GCF_008999655.1	0	0.00152508	0	0	1	1
DRT	GCF_000369065.1	GCF_009645455.1	0	0.0120773	0	0	1	1
DRT	GCF_000369065.1	GCF_009892245.1	0	1e-06	0	0	1	1
DRT	GCF_000369065.1	GCF_009892265.1	0	1e-06	0	0	1	1
DRT	GCF_000369065.1	GCF_009892285.1	0	0.00241193	0	0	1	1
DRT	GCF_000369065.1	GCF_009892305.1	0	0.00380105	0	0	1	1
DRT	GCF_000369065.1	GCF_009892325.1	0	0.000989858	0	0	1	1
DRT	GCF_000369065.1	GCF_009892345.1	0	0.00236664	0	0	1	1
DRT	GCF_000369065.1	GCF_009892365.1	0	0.0029362	0	0	1	1
DRT	GCF_000369065.1	GCF_009892385.1	0	1e-06	0	0	1	1
DRT	GCF_000369065.1	GCF_009899545.1	0	0.00249424	0	0	1	1
DRT	GCF_000369065.1	GCF_009899595.1	0	0.00489511	0	0	1	1
DRT	GCF_000369065.1	GCF_009899625.1	0	0.00508411	1	0	1	1
DRT	GCF_000369065.1	GCF_009899635.1	0	0.00277064	0	0	1	1
DRT	GCF_000369065.1	GCF_009899665.1	0	0.00275537	0	0	1	1
DRT	GCF_000369065.1	GCF_009899675.1	0	0.00221706	0	0	1	1
DRT	GCF_000369065.1	GCF_009899705.1	0	0.000196387	0	0	1	1
DRT	GCF_000369065.1	GCF_009899725.1	0	0.00130987	0	0	1	1
DRT	GCF_000369065.1	GCF_009899735.1	0	0.00165868	0	0	1	1
DRT	GCF_000369065.1	GCF_009899745.1	0	0.0105274	0	1	1	1
DRT	GCF_000369065.1	GCF_009899805.1	0	0.000626129	0	0	1	1
DRT	GCF_000369065.1	GCF_009899825.1	0	0.00598867	0	0	1	1
DRT	GCF_000369065.1	GCF_009899835.1	0	0.00104975	0	0	1	1
DRT	GCF_000369065.1	GCF_009899845.1	0	0.00213324	0	0	1	1
DRT	GCF_000369065.1	GCF_009899925.1	0	1e-06	0	0	1	1
DRT	GCF_000369065.1	GCF_009899945.1	0	0.00139199	0	0	1	1
DRT	GCF_000369065.1	GCF_009899955.1	0	1.28239e-05	0	0	1	1
DRT	GCF_000369065.1	GCF_009899965.1	0	0.0050838	0	0	1	1
DRT	GCF_000369065.1	GCF_009900005.1	0	0.0108062	0	0	1	1
DRT	GCF_000369065.1	GCF_009900025.1	0	0.00859233	0	0	1	1
DRT	GCF_000369065.1	GCF_900444825.1	0	0.0109414	0	0	1	1
DRT	GCF_000369065.1	N10	0.01737169	0.00519691	1	0	1	1
DRT	GCF_000369065.1	N11	0.01275742	0.00461427	0	0	1	0
DRT	GCF_000369065.1	N12	0.00508411	0.00767331	0	0	1	1
DRT	GCF_000369065.1	N13	0.01503871	0.00218235	0	0	0	0
DRT	GCF_000369065.1	N14	0.00249424	0.00477449	1	0	1	1
DRT	GCF_000369065.1	N15	0.0132927	0.00174601	0	0	0	0
DRT	GCF_000369065.1	N16	0.0105274	0.0027653	0	0	1	1
DRT	GCF_000369065.1	N17	0.03910072	0.00157663	0	0	0	0
DRT	GCF_000369065.1	N18	0.00615157	0.00725942	0	0	1	1
DRT	GCF_000369065.1	N19	1e-06	0.00615057	0	0	1	1
DRT	GCF_000369065.1	N2	0.03625956	0.00157663	0	0	0	0
DRT	GCF_000369065.1	N20	0.03400445	0.00509627	0	0	0	0
DRT	GCF_000369065.1	N21	0.01237322	0.00570658	0	0	1	1
DRT	GCF_000369065.1	N22	0.00972956	0.00264366	0	0	0	0
DRT	GCF_000369065.1	N23	0.00859233	0.00113723	0	0	1	0
DRT	GCF_000369065.1	N24	0.00598867	0.00255948	0	0	1	1
DRT	GCF_000369065.1	N25	0.03257995	0.0014245	0	0	0	0
DRT	GCF_000369065.1	N26	0.0254003	0.00717965	0	0	0	0
DRT	GCF_000369065.1	N27	0.0133808	0.00114144	0	0	1	0
DRT	GCF_000369065.1	N28	1e-06	0.0133798	0	0	1	1
DRT	GCF_000369065.1	N29	0.00433601	0.00184514	0	0	1	0
DRT	GCF_000369065.1	N30	1e-06	0.00433501	0	0	1	1
DRT	GCF_000369065.1	N31	0.02160587	0.00379443	0	0	1	0
DRT	GCF_000369065.1	N32	0.01912672	0.00247915	0	0	0	0
DRT	GCF_000369065.1	N33	0.0109414	0.00818532	0	0	1	1
DRT	GCF_000369065.1	N34	0.00772795	0.00168062	0	0	1	0
DRT	GCF_000369065.1	N35	0.00664759	0.00108036	0	0	1	1
DRT	GCF_000369065.1	N36	0.00514541	0.00150218	0	0	0	0
DRT	GCF_000369065.1	N37	0.00275537	0.00239004	0	0	1	1
DRT	GCF_000369065.1	N38	0.004645581	0.00251868	0	0	1	1
DRT	GCF_000369065.1	N4	0.0120773	0.00288546	0	0	1	1
DRT	GCF_000369065.1	N40	0.002527877	0.00131347	0	0	1	1
DRT	GCF_000369065.1	N41	0.000196387	0.00233149	0	0	1	1
DRT	GCF_000369065.1	N5	0.03129823	0.00272685	0	0	1	0
DRT	GCF_000369065.1	N6	0.02791916	0.00337907	0	0	1	1
DRT	GCF_000369065.1	N7	0.02022384	0.00470347	0	0	1	0
DRT	GCF_000369065.1	N8	0.011765	0.00845884	0	0	1	0
DRT	GCF_000369065.1	N9	0.0225686	0.00535056	0	0	1	0
CBASS	GCF_000369065.1	GCA_003952705.1	0	0.0152411	0	1	1	1
CBASS	GCF_000369065.1	GCF_000156555.1	0	0.00232458	1	0	1	1
CBASS	GCF_000369065.1	GCF_000369065.1	0	1e-06	0	0	1	1
CBASS	GCF_000369065.1	GCF_000369085.1	0	0.00245161	0	1	1	1
CBASS	GCF_000369065.1	GCF_000430205.1	0	1e-06	0	0	1	1
CBASS	GCF_000369065.1	GCF_001932555.1	0	0.0103389	1	1	1	1
CBASS	GCF_000369065.1	GCF_002813065.1	0	0.011765	1	1	1	1
CBASS	GCF_000369065.1	GCF_003323815.1	0	0.0104861	1	1	1	1
CBASS	GCF_000369065.1	GCF_003430865.2	0	0.0020366	1	0	1	1
CBASS	GCF_000369065.1	GCF_003947885.1	0	0.0126265	1	1	1	1
CBASS	GCF_000369065.1	GCF_004379355.1	0	0.014619	1	1	1	1
CBASS	GCF_000369065.1	GCF_008999655.1	0	0.00152508	0	1	1	1
CBASS	GCF_000369065.1	GCF_009645455.1	0	0.0120773	1	0	1	1
CBASS	GCF_000369065.1	GCF_009892245.1	0	1e-06	0	0	1	1
CBASS	GCF_000369065.1	GCF_009892265.1	0	1e-06	0	0	1	1
CBASS	GCF_000369065.1	GCF_009892285.1	0	0.00241193	0	1	1	1
CBASS	GCF_000369065.1	GCF_009892305.1	0	0.00380105	1	1	1	1
CBASS	GCF_000369065.1	GCF_009892325.1	0	0.000989858	0	0	1	1
CBASS	GCF_000369065.1	GCF_009892345.1	0	0.00236664	0	1	1	1
CBASS	GCF_000369065.1	GCF_009892365.1	0	0.0029362	0	0	1	1
CBASS	GCF_000369065.1	GCF_009892385.1	0	1e-06	0	0	1	1
CBASS	GCF_000369065.1	GCF_009899545.1	0	0.00249424	0	0	1	1
CBASS	GCF_000369065.1	GCF_009899595.1	0	0.00489511	1	1	1	1
CBASS	GCF_000369065.1	GCF_009899625.1	0	0.00508411	0	1	1	1
CBASS	GCF_000369065.1	GCF_009899635.1	0	0.00277064	0	1	1	1
CBASS	GCF_000369065.1	GCF_009899665.1	0	0.00275537	0	1	1	1
CBASS	GCF_000369065.1	GCF_009899675.1	0	0.00221706	0	1	1	1
CBASS	GCF_000369065.1	GCF_009899705.1	0	0.000196387	1	0	1	1
CBASS	GCF_000369065.1	GCF_009899725.1	0	0.00130987	0	1	1	1
CBASS	GCF_000369065.1	GCF_009899735.1	0	0.00165868	0	0	1	1
CBASS	GCF_000369065.1	GCF_009899745.1	0	0.0105274	1	0	1	1
CBASS	GCF_000369065.1	GCF_009899805.1	0	0.000626129	1	1	1	1
CBASS	GCF_000369065.1	GCF_009899825.1	0	0.00598867	0	0	1	1
CBASS	GCF_000369065.1	GCF_009899835.1	0	0.00104975	0	0	1	1
CBASS	GCF_000369065.1	GCF_009899845.1	0	0.00213324	0	0	1	1
CBASS	GCF_000369065.1	GCF_009899925.1	0	1e-06	0	0	1	1
CBASS	GCF_000369065.1	GCF_009899945.1	0	0.00139199	0	1	1	1
CBASS	GCF_000369065.1	GCF_009899955.1	0	1.28239e-05	0	0	1	1
CBASS	GCF_000369065.1	GCF_009899965.1	0	0.0050838	1	1	1	1
CBASS	GCF_000369065.1	GCF_009900005.1	0	0.0108062	0	1	1	1
CBASS	GCF_000369065.1	GCF_009900025.1	0	0.00859233	0	0	1	1
CBASS	GCF_000369065.1	GCF_900444825.1	0	0.0109414	0	1	1	1
CBASS	GCF_000369065.1	N10	0.01737169	0.00519691	0	0	1	1
CBASS	GCF_000369065.1	N11	0.01275742	0.00461427	0	0	1	0
CBASS	GCF_000369065.1	N12	0.00508411	0.00767331	0	0	1	1
CBASS	GCF_000369065.1	N13	0.01503871	0.00218235	0	0	0	0
CBASS	GCF_000369065.1	N14	0.00249424	0.00477449	0	1	1	1
CBASS	GCF_000369065.1	N15	0.0132927	0.00174601	0	0	0	0
CBASS	GCF_000369065.1	N16	0.0105274	0.0027653	0	0	1	1
CBASS	GCF_000369065.1	N17	0.03910072	0.00157663	0	0	0	0
CBASS	GCF_000369065.1	N18	0.00615157	0.00725942	0	1	1	1
CBASS	GCF_000369065.1	N19	1e-06	0.00615057	1	0	1	1
CBASS	GCF_000369065.1	N2	0.03625956	0.00157663	0	0	0	0
CBASS	GCF_000369065.1	N20	0.03400445	0.00509627	0	0	0	0
CBASS	GCF_000369065.1	N21	0.01237322	0.00570658	0	0	1	1
CBASS	GCF_000369065.1	N22	0.00972956	0.00264366	0	0	0	0
CBASS	GCF_000369065.1	N23	0.00859233	0.00113723	0	0	1	0
CBASS	GCF_000369065.1	N24	0.00598867	0.00255948	0	0	1	1
CBASS	GCF_000369065.1	N25	0.03257995	0.0014245	0	0	0	0
CBASS	GCF_000369065.1	N26	0.0254003	0.00717965	0	0	0	0
CBASS	GCF_000369065.1	N27	0.0133808	0.00114144	0	0	1	0
CBASS	GCF_000369065.1	N28	1e-06	0.0133798	0	1	1	1
CBASS	GCF_000369065.1	N29	0.00433601	0.00184514	0	0	1	0
CBASS	GCF_000369065.1	N30	1e-06	0.00433501	0	0	1	1
CBASS	GCF_000369065.1	N31	0.02160587	0.00379443	0	0	1	0
CBASS	GCF_000369065.1	N32	0.01912672	0.00247915	0	0	0	0
CBASS	GCF_000369065.1	N33	0.0109414	0.00818532	0	1	1	1
CBASS	GCF_000369065.1	N34	0.00772795	0.00168062	0	0	1	0
CBASS	GCF_000369065.1	N35	0.00664759	0.00108036	0	0	1	1
CBASS	GCF_000369065.1	N36	0.00514541	0.00150218	0	0	0	0
CBASS	GCF_000369065.1	N37	0.00275537	0.00239004	0	0	1	1
CBASS	GCF_000369065.1	N38	0.004645581	0.00251868	0	1	1	1
CBASS	GCF_000369065.1	N4	0.0120773	0.00288546	0	0	1	1
CBASS	GCF_000369065.1	N40	0.002527877	0.00131347	0	0	1	1
CBASS	GCF_000369065.1	N41	0.000196387	0.00233149	0	0	1	1
CBASS	GCF_000369065.1	N5	0.03129823	0.00272685	0	0	1	0
CBASS	GCF_000369065.1	N6	0.02791916	0.00337907	0	0	1	1
CBASS	GCF_000369065.1	N7	0.02022384	0.00470347	0	0	1	0
CBASS	GCF_000369065.1	N8	0.011765	0.00845884	0	0	1	0
CBASS	GCF_000369065.1	N9	0.0225686	0.00535056	0	0	1	0
CRISPR	GCF_000369065.1	GCA_003952705.1	0	0.0152411	0	0	1	1
CRISPR	GCF_000369065.1	GCF_000156555.1	0	0.00232458	0	0	1	1
CRISPR	GCF_000369065.1	GCF_000369065.1	0	1e-06	0	0	1	1
CRISPR	GCF_000369065.1	GCF_000369085.1	0	0.00245161	0	0	1	1
CRISPR	GCF_000369065.1	GCF_000430205.1	0	1e-06	0	0	1	1
CRISPR	GCF_000369065.1	GCF_001932555.1	0	0.0103389	0	0	1	1
CRISPR	GCF_000369065.1	GCF_002813065.1	0	0.011765	0	0	1	1
CRISPR	GCF_000369065.1	GCF_003323815.1	0	0.0104861	1	0	1	1
CRISPR	GCF_000369065.1	GCF_003430865.2	0	0.0020366	0	0	1	1
CRISPR	GCF_000369065.1	GCF_003947885.1	0	0.0126265	1	0	1	1
CRISPR	GCF_000369065.1	GCF_004379355.1	0	0.014619	1	0	1	1
CRISPR	GCF_000369065.1	GCF_008999655.1	0	0.00152508	0	0	1	1
CRISPR	GCF_000369065.1	GCF_009645455.1	0	0.0120773	0	0	1	1
CRISPR	GCF_000369065.1	GCF_009892245.1	0	1e-06	0	0	1	1
CRISPR	GCF_000369065.1	GCF_009892265.1	0	1e-06	0	0	1	1
CRISPR	GCF_000369065.1	GCF_009892285.1	0	0.00241193	0	0	1	1
CRISPR	GCF_000369065.1	GCF_009892305.1	0	0.00380105	0	0	1	1
CRISPR	GCF_000369065.1	GCF_009892325.1	0	0.000989858	0	0	1	1
CRISPR	GCF_000369065.1	GCF_009892345.1	0	0.00236664	0	0	1	1
CRISPR	GCF_000369065.1	GCF_009892365.1	0	0.0029362	0	0	1	1
CRISPR	GCF_000369065.1	GCF_009892385.1	0	1e-06	0	0	1	1
CRISPR	GCF_000369065.1	GCF_009899545.1	0	0.00249424	0	0	1	1
CRISPR	GCF_000369065.1	GCF_009899595.1	0	0.00489511	0	0	1	1
CRISPR	GCF_000369065.1	GCF_009899625.1	0	0.00508411	0	0	1	1
CRISPR	GCF_000369065.1	GCF_009899635.1	0	0.00277064	0	0	1	1
CRISPR	GCF_000369065.1	GCF_009899665.1	0	0.00275537	0	0	1	1
CRISPR	GCF_000369065.1	GCF_009899675.1	0	0.00221706	0	0	1	1
CRISPR	GCF_000369065.1	GCF_009899705.1	0	0.000196387	0	0	1	1
CRISPR	GCF_000369065.1	GCF_009899725.1	0	0.00130987	1	0	1	1
CRISPR	GCF_000369065.1	GCF_009899735.1	0	0.00165868	0	0	1	1
CRISPR	GCF_000369065.1	GCF_009899745.1	0	0.0105274	0	0	1	1
CRISPR	GCF_000369065.1	GCF_009899805.1	0	0.000626129	0	0	1	1
CRISPR	GCF_000369065.1	GCF_009899825.1	0	0.00598867	0	0	1	1
CRISPR	GCF_000369065.1	GCF_009899835.1	0	0.00104975	0	0	1	1
CRISPR	GCF_000369065.1	GCF_009899845.1	0	0.00213324	1	0	1	1
CRISPR	GCF_000369065.1	GCF_009899925.1	0	1e-06	0	0	1	1
CRISPR	GCF_000369065.1	GCF_009899945.1	0	0.00139199	0	0	1	1
CRISPR	GCF_000369065.1	GCF_009899955.1	0	1.28239e-05	0	0	1	1
CRISPR	GCF_000369065.1	GCF_009899965.1	0	0.0050838	0	0	1	1
CRISPR	GCF_000369065.1	GCF_009900005.1	0	0.0108062	0	0	1	1
CRISPR	GCF_000369065.1	GCF_009900025.1	0	0.00859233	0	0	1	1
CRISPR	GCF_000369065.1	GCF_900444825.1	0	0.0109414	0	0	1	1
CRISPR	GCF_000369065.1	N10	0.01737169	0.00519691	0	0	1	1
CRISPR	GCF_000369065.1	N11	0.01275742	0.00461427	0	0	1	0
CRISPR	GCF_000369065.1	N12	0.00508411	0.00767331	0	0	1	1
CRISPR	GCF_000369065.1	N13	0.01503871	0.00218235	0	0	0	0
CRISPR	GCF_000369065.1	N14	0.00249424	0.00477449	0	0	1	1
CRISPR	GCF_000369065.1	N15	0.0132927	0.00174601	0	0	0	0
CRISPR	GCF_000369065.1	N16	0.0105274	0.0027653	0	0	1	1
CRISPR	GCF_000369065.1	N17	0.03910072	0.00157663	0	0	0	0
CRISPR	GCF_000369065.1	N18	0.00615157	0.00725942	0	0	1	1
CRISPR	GCF_000369065.1	N19	1e-06	0.00615057	0	0	1	1
CRISPR	GCF_000369065.1	N2	0.03625956	0.00157663	0	0	0	0
CRISPR	GCF_000369065.1	N20	0.03400445	0.00509627	0	0	0	0
CRISPR	GCF_000369065.1	N21	0.01237322	0.00570658	0	0	1	1
CRISPR	GCF_000369065.1	N22	0.00972956	0.00264366	0	0	0	0
CRISPR	GCF_000369065.1	N23	0.00859233	0.00113723	0	0	1	0
CRISPR	GCF_000369065.1	N24	0.00598867	0.00255948	0	0	1	1
CRISPR	GCF_000369065.1	N25	0.03257995	0.0014245	0	0	0	0
CRISPR	GCF_000369065.1	N26	0.0254003	0.00717965	0	0	0	0
CRISPR	GCF_000369065.1	N27	0.0133808	0.00114144	0	0	1	0
CRISPR	GCF_000369065.1	N28	1e-06	0.0133798	1	0	1	1
CRISPR	GCF_000369065.1	N29	0.00433601	0.00184514	0	0	1	0
CRISPR	GCF_000369065.1	N30	1e-06	0.00433501	0	0	1	1
CRISPR	GCF_000369065.1	N31	0.02160587	0.00379443	0	0	1	0
CRISPR	GCF_000369065.1	N32	0.01912672	0.00247915	0	0	0	0
CRISPR	GCF_000369065.1	N33	0.0109414	0.00818532	0	0	1	1
CRISPR	GCF_000369065.1	N34	0.00772795	0.00168062	0	0	1	0
CRISPR	GCF_000369065.1	N35	0.00664759	0.00108036	0	0	1	1
CRISPR	GCF_000369065.1	N36	0.00514541	0.00150218	0	0	0	0
CRISPR	GCF_000369065.1	N37	0.00275537	0.00239004	0	0	1	1
CRISPR	GCF_000369065.1	N38	0.004645581	0.00251868	0	0	1	1
CRISPR	GCF_000369065.1	N4	0.0120773	0.00288546	0	0	1	1
CRISPR	GCF_000369065.1	N40	0.002527877	0.00131347	0	0	1	1
CRISPR	GCF_000369065.1	N41	0.000196387	0.00233149	0	0	1	1
CRISPR	GCF_000369065.1	N5	0.03129823	0.00272685	0	0	1	0
CRISPR	GCF_000369065.1	N6	0.02791916	0.00337907	0	0	1	1
CRISPR	GCF_000369065.1	N7	0.02022384	0.00470347	0	0	1	0
CRISPR	GCF_000369065.1	N8	0.011765	0.00845884	0	0	1	0
CRISPR	GCF_000369065.1	N9	0.0225686	0.00535056	0	0	1	0
RM	GCF_000372365.1	GCA_000146265.4	0	0.000233291	0	0	1	0
RM	GCF_000372365.1	GCA_000241025.2	0	0.000674766	0	0	1	1
RM	GCF_000372365.1	GCA_001547775.1	0	0.00226625	0	0	1	1
RM	GCF_000372365.1	GCA_006547285.1	0	0.00667899	0	0	1	1
RM	GCF_000372365.1	GCF_000163615.3	0	3.74311e-05	0	0	1	1
RM	GCF_000372365.1	GCF_000226715.2	0	0.000112891	0	0	1	1
RM	GCF_000372365.1	GCF_000226735.2	0	4.59115e-05	0	1	1	1
RM	GCF_000372365.1	GCF_000226775.2	0	0.000305368	0	0	1	1
RM	GCF_000372365.1	GCF_000226795.2	0	0.00016067	0	0	1	1
RM	GCF_000372365.1	GCF_000226815.2	0	7.93766e-06	0	1	1	0
RM	GCF_000372365.1	GCF_000226835.2	0	1.59401e-05	0	0	1	0
RM	GCF_000372365.1	GCF_000226855.2	0	6.73899e-05	0	1	1	1
RM	GCF_000372365.1	GCF_000240985.2	0	0.000316167	0	0	1	1
RM	GCF_000372365.1	GCF_000241005.2	0	0.000158592	0	0	1	1
RM	GCF_000372365.1	GCF_000318155.1	0	0.000183517	0	0	1	1
RM	GCF_000372365.1	GCF_000332895.2	0	7.45744e-06	0	0	1	1
RM	GCF_000372365.1	GCF_000332915.2	0	2.24488e-05	0	0	1	1
RM	GCF_000372365.1	GCF_000332935.2	0	3.80778e-05	0	0	1	1
RM	GCF_000372365.1	GCF_000332955.2	0	3.04753e-05	0	1	1	0
RM	GCF_000372365.1	GCF_000372365.1	0	1e-06	0	0	1	1
RM	GCF_000372365.1	GCF_000604045.1	0	0.000405956	0	0	1	1
RM	GCF_000372365.1	GCF_001594245.1	0	0.000299322	0	0	1	1
RM	GCF_000372365.1	GCF_001594265.1	0	2.2424e-05	0	0	1	1
RM	GCF_000372365.1	GCF_001596225.1	0	2.28198e-05	0	0	1	1
RM	GCF_000372365.1	GCF_001596245.1	0	7.57599e-06	0	0	1	1
RM	GCF_000372365.1	GCF_001596305.1	0	0.000164663	0	0	1	1
RM	GCF_000372365.1	GCF_001596385.1	0	1.50232e-05	0	0	1	1
RM	GCF_000372365.1	GCF_001596415.1	0	7.73492e-06	0	0	0	0
RM	GCF_000372365.1	GCF_001690155.1	0	1.49516e-05	0	0	1	1
RM	GCF_000372365.1	GCF_002266485.1	0	0.000141964	0	0	1	1
RM	GCF_000372365.1	GCF_002701245.1	0	1e-06	0	0	1	1
RM	GCF_000372365.1	GCF_002749175.1	0	1e-06	0	0	1	1
RM	GCF_000372365.1	GCF_003130165.1	0	5.98345e-05	0	0	1	0
RM	GCF_000372365.1	GCF_003130185.1	0	9.72021e-05	0	0	1	1
RM	GCF_000372365.1	GCF_003130245.1	0	3.72261e-05	0	0	1	1
RM	GCF_000372365.1	GCF_008084095.1	0	0.000104709	0	0	1	1
RM	GCF_000372365.1	GCF_008084115.1	0	2.99071e-05	0	0	1	1
RM	GCF_000372365.1	GCF_008084195.1	0	3.73908e-05	0	0	1	0
RM	GCF_000372365.1	GCF_008084205.1	0	7.47261e-06	0	0	1	1
RM	GCF_000372365.1	GCF_008084215.1	0	7.48172e-05	0	0	1	1
RM	GCF_000372365.1	GCF_008084225.1	0	0.000337057	0	0	1	1
RM	GCF_000372365.1	GCF_008084955.1	0	0.000307587	0	0	1	1
RM	GCF_000372365.1	GCF_008084995.1	0	8.228e-05	0	0	1	1
RM	GCF_000372365.1	GCF_008085025.1	0	2.25339e-05	0	0	1	1
RM	GCF_000372365.1	GCF_008085035.1	0	8.97428e-05	0	0	1	1
RM	GCF_000372365.1	GCF_008085065.1	0	1.49501e-05	0	0	1	1
RM	GCF_000372365.1	GCF_008085085.1	0	0.000142146	0	0	1	1
RM	GCF_000372365.1	GCF_008085115.1	0	8.22621e-05	0	0	1	1
RM	GCF_000372365.1	GCF_008085125.1	0	3.68406e-05	0	0	1	1
RM	GCF_000372365.1	GCF_008085135.1	0	8.22603e-05	0	0	1	1
RM	GCF_000372365.1	GCF_008085215.1	0	7.47897e-05	0	0	1	1
RM	GCF_000372365.1	GCF_008085225.1	0	0.000127189	0	0	1	1
RM	GCF_000372365.1	GCF_008085265.1	0	0.00635546	0	0	1	1
RM	GCF_000372365.1	GCF_008085295.1	0	7.48286e-05	0	0	1	1
RM	GCF_000372365.1	GCF_008085305.1	0	1e-06	0	0	1	1
RM	GCF_000372365.1	GCF_008085315.1	0	5.98534e-05	0	0	0	1
RM	GCF_000372365.1	GCF_008085355.1	0	7.51472e-05	0	0	1	1
RM	GCF_000372365.1	GCF_008085365.1	0	4.48704e-05	0	0	1	1
RM	GCF_000372365.1	GCF_008085395.1	0	2.2425e-05	0	0	1	1
RM	GCF_000372365.1	GCF_008085405.1	0	7.48113e-05	0	0	0	1
RM	GCF_000372365.1	GCF_008086365.1	0	0.00033617	0	0	1	1
RM	GCF_000372365.1	GCF_008086385.1	0	0.00191445	0	0	1	1
RM	GCF_000372365.1	GCF_008086405.1	0	0.000330311	0	0	1	1
RM	GCF_000372365.1	GCF_900445165.1	0	5.98266e-05	0	0	1	1
RM	GCF_000372365.1	N10	0.000164663	0.000965704	0	0	1	1
RM	GCF_000372365.1	N11	0.00016067	1e-06	0	0	0	0
RM	GCF_000372365.1	N12	0.00226625	0.00335549	0	0	0	1
RM	GCF_000372365.1	N13	0.0014999648	0.000387893	0	0	0	0
RM	GCF_000372365.1	N14	5.337163e-05	0.000320791	0	0	0	1
RM	GCF_000372365.1	N15	4.59115e-05	7.46013e-06	0	0	0	0
RM	GCF_000372365.1	N16	0.001401674	9.82908e-05	0	0	0	0
RM	GCF_000372365.1	N17	0.0013643163	3.73577e-05	0	0	0	1
RM	GCF_000372365.1	N18	0.0003612126	1e-06	0	0	0	0
RM	GCF_000372365.1	N19	1e-06	0.000112133	0	0	1	1
RM	GCF_000372365.1	N2	0.01695196	0.00488259	0	0	1	0
RM	GCF_000372365.1	N20	0.000316167	4.50456e-05	0	0	0	0
RM	GCF_000372365.1	N21	0.0013269521	3.73642e-05	0	0	1	1
RM	GCF_000372365.1	N23	3.74311e-05	0.000584803	0	0	1	0
RM	GCF_000372365.1	N24	2.2425e-05	1.48923e-05	0	0	0	0
RM	GCF_000372365.1	N26	0.000183517	7.46881e-06	0	0	0	0
RM	GCF_000372365.1	N27	0.0001125195	1e-06	0	0	1	1
RM	GCF_000372365.1	N28	7.51472e-05	3.73723e-05	0	0	1	0
RM	GCF_000372365.1	N29	0.00989403	0.00488259	0	0	0	0
RM	GCF_000372365.1	N3	0.00191445	0.013611	0	0	1	1
RM	GCF_000372365.1	N30	0.006884664	0.00218226	0	0	1	1
RM	GCF_000372365.1	N31	0.0006218658	0.000152215	0	0	1	1
RM	GCF_000372365.1	N32	3.80778e-05	0.000583788	0	0	1	1
RM	GCF_000372365.1	N33	0.00667899	0.000205674	0	0	1	1
RM	GCF_000372365.1	N34	0.0007204864	0.000223028	0	0	1	0
RM	GCF_000372365.1	N36	0.000674766	4.47204e-05	0	0	1	1
RM	GCF_000372365.1	N37	3.04753e-05	0.000103902	0	0	0	0
RM	GCF_000372365.1	N38	0.00023284989	1e-06	0	0	0	0
RM	GCF_000372365.1	N39	0.000142146	7.45223e-06	0	0	0	0
RM	GCF_000372365.1	N4	0.00033617	0.00138906	0	0	1	1
RM	GCF_000372365.1	N40	3.73908e-05	6.73332e-05	0	0	1	1
RM	GCF_000372365.1	N41	0.00021790099	1.49489e-05	0	0	0	0
RM	GCF_000372365.1	N42	8.228e-05	2.2433e-05	0	0	1	0
RM	GCF_000372365.1	N43	0.00013563469	8.22663e-05	0	0	1	1
RM	GCF_000372365.1	N44	0.00013463469	1e-06	0	0	0	0
RM	GCF_000372365.1	N45	0.000127189	7.44569e-06	0	0	0	0
RM	GCF_000372365.1	N46	8.22621e-05	1e-06	0	0	0	0
RM	GCF_000372365.1	N47	0.00635546	0.00353857	0	0	0	0
RM	GCF_000372365.1	N48	0.00044333219	0.000516225	0	0	0	0
RM	GCF_000372365.1	N49	0.0003743177	1e-06	0	0	1	0
RM	GCF_000372365.1	N5	0.00685356	0.0100984	0	0	1	1
RM	GCF_000372365.1	N50	0.000337057	3.72607e-05	0	0	1	0
RM	GCF_000372365.1	N51	0.000104709	0.000202166	0	0	1	1
RM	GCF_000372365.1	N53	7.48113e-05	7.4629e-06	0	0	0	0
RM	GCF_000372365.1	N54	0.00032393119	0.000119401	0	0	1	1
RM	GCF_000372365.1	N55	1e-06	0.000194537	0	0	1	1
RM	GCF_000372365.1	N56	0.0003164615	7.46969e-06	0	0	0	0
RM	GCF_000372365.1	N57	0.0001421978	0.000149626	0	0	0	0
RM	GCF_000372365.1	N58	6.73899e-05	7.48079e-05	0	0	0	0
RM	GCF_000372365.1	N59	0.0002715957	4.48658e-05	0	0	1	1
RM	GCF_000372365.1	N6	0.000372826	0.00191245	0	0	1	1
RM	GCF_000372365.1	N60	5.98345e-05	8.97627e-05	0	0	0	0
RM	GCF_000372365.1	N62	2.28198e-05	0.000216776	0	0	1	0
RM	GCF_000372365.1	N63	0.000233291	3.73047e-05	0	0	1	1
RM	GCF_000372365.1	N7	0.000305368	6.7458e-05	0	0	0	0
RM	GCF_000372365.1	N8	2.24488e-05	1e-06	0	0	0	0
RM	GCF_000372365.1	N9	0.00562174	0.00123182	0	0	0	0
DMS	GCF_000372365.1	GCA_000146265.4	0	0.000233291	0	0	1	0
DMS	GCF_000372365.1	GCA_000241025.2	0	0.000674766	0	1	1	1
DMS	GCF_000372365.1	GCA_001547775.1	0	0.00226625	0	0	1	1
DMS	GCF_000372365.1	GCA_006547285.1	0	0.00667899	1	1	1	1
DMS	GCF_000372365.1	GCF_000163615.3	0	3.74311e-05	0	0	1	1
DMS	GCF_000372365.1	GCF_000226715.2	0	0.000112891	0	0	1	1
DMS	GCF_000372365.1	GCF_000226735.2	0	4.59115e-05	0	1	1	1
DMS	GCF_000372365.1	GCF_000226775.2	0	0.000305368	0	0	1	1
DMS	GCF_000372365.1	GCF_000226795.2	0	0.00016067	0	0	1	1
DMS	GCF_000372365.1	GCF_000226815.2	0	7.93766e-06	1	1	1	0
DMS	GCF_000372365.1	GCF_000226835.2	0	1.59401e-05	1	0	1	0
DMS	GCF_000372365.1	GCF_000226855.2	0	6.73899e-05	0	1	1	1
DMS	GCF_000372365.1	GCF_000240985.2	0	0.000316167	0	0	1	1
DMS	GCF_000372365.1	GCF_000241005.2	0	0.000158592	0	0	1	1
DMS	GCF_000372365.1	GCF_000318155.1	0	0.000183517	0	0	1	1
DMS	GCF_000372365.1	GCF_000332895.2	0	7.45744e-06	0	0	1	1
DMS	GCF_000372365.1	GCF_000332915.2	0	2.24488e-05	0	0	1	1
DMS	GCF_000372365.1	GCF_000332935.2	0	3.80778e-05	0	0	1	1
DMS	GCF_000372365.1	GCF_000332955.2	0	3.04753e-05	0	1	1	0
DMS	GCF_000372365.1	GCF_000372365.1	0	1e-06	0	0	1	1
DMS	GCF_000372365.1	GCF_000604045.1	0	0.000405956	1	1	1	1
DMS	GCF_000372365.1	GCF_001594245.1	0	0.000299322	0	1	1	1
DMS	GCF_000372365.1	GCF_001594265.1	0	2.2424e-05	0	0	1	1
DMS	GCF_000372365.1	GCF_001596225.1	0	2.28198e-05	0	1	1	1
DMS	GCF_000372365.1	GCF_001596245.1	0	7.57599e-06	0	0	1	1
DMS	GCF_000372365.1	GCF_001596305.1	0	0.000164663	1	0	1	1
DMS	GCF_000372365.1	GCF_001596385.1	0	1.50232e-05	0	0	1	1
DMS	GCF_000372365.1	GCF_001596415.1	0	7.73492e-06	0	0	0	0
DMS	GCF_000372365.1	GCF_001690155.1	0	1.49516e-05	0	0	1	1
DMS	GCF_000372365.1	GCF_002266485.1	0	0.000141964	0	0	1	1
DMS	GCF_000372365.1	GCF_002701245.1	0	1e-06	0	0	1	1
DMS	GCF_000372365.1	GCF_002749175.1	0	1e-06	0	0	1	1
DMS	GCF_000372365.1	GCF_003130165.1	0	5.98345e-05	0	0	1	0
DMS	GCF_000372365.1	GCF_003130185.1	0	9.72021e-05	0	0	1	1
DMS	GCF_000372365.1	GCF_003130245.1	0	3.72261e-05	1	0	1	1
DMS	GCF_000372365.1	GCF_008084095.1	0	0.000104709	0	0	1	1
DMS	GCF_000372365.1	GCF_008084115.1	0	2.99071e-05	0	0	1	1
DMS	GCF_000372365.1	GCF_008084195.1	0	3.73908e-05	0	0	1	0
DMS	GCF_000372365.1	GCF_008084205.1	0	7.47261e-06	0	0	1	1
DMS	GCF_000372365.1	GCF_008084215.1	0	7.48172e-05	0	0	1	1
DMS	GCF_000372365.1	GCF_008084225.1	0	0.000337057	0	0	1	1
DMS	GCF_000372365.1	GCF_008084955.1	0	0.000307587	1	1	1	1
DMS	GCF_000372365.1	GCF_008084995.1	0	8.228e-05	0	1	1	1
DMS	GCF_000372365.1	GCF_008085025.1	0	2.25339e-05	0	0	1	1
DMS	GCF_000372365.1	GCF_008085035.1	0	8.97428e-05	0	0	1	1
DMS	GCF_000372365.1	GCF_008085065.1	0	1.49501e-05	0	0	1	1
DMS	GCF_000372365.1	GCF_008085085.1	0	0.000142146	0	1	1	1
DMS	GCF_000372365.1	GCF_008085115.1	0	8.22621e-05	1	1	1	1
DMS	GCF_000372365.1	GCF_008085125.1	0	3.68406e-05	0	0	1	1
DMS	GCF_000372365.1	GCF_008085135.1	0	8.22603e-05	0	0	1	1
DMS	GCF_000372365.1	GCF_008085215.1	0	7.47897e-05	0	0	1	1
DMS	GCF_000372365.1	GCF_008085225.1	0	0.000127189	0	0	1	1
DMS	GCF_000372365.1	GCF_008085265.1	0	0.00635546	1	0	1	1
DMS	GCF_000372365.1	GCF_008085295.1	0	7.48286e-05	0	0	1	1
DMS	GCF_000372365.1	GCF_008085305.1	0	1e-06	0	0	1	1
DMS	GCF_000372365.1	GCF_008085315.1	0	5.98534e-05	0	0	0	1
DMS	GCF_000372365.1	GCF_008085355.1	0	7.51472e-05	0	0	1	1
DMS	GCF_000372365.1	GCF_008085365.1	0	4.48704e-05	0	0	1	1
DMS	GCF_000372365.1	GCF_008085395.1	0	2.2425e-05	0	0	1	1
DMS	GCF_000372365.1	GCF_008085405.1	0	7.48113e-05	0	0	0	1
DMS	GCF_000372365.1	GCF_008086365.1	0	0.00033617	1	0	1	1
DMS	GCF_000372365.1	GCF_008086385.1	0	0.00191445	1	0	1	1
DMS	GCF_000372365.1	GCF_008086405.1	0	0.000330311	1	0	1	1
DMS	GCF_000372365.1	GCF_900445165.1	0	5.98266e-05	0	0	1	1
DMS	GCF_000372365.1	N10	0.000164663	0.000965704	1	0	1	1
DMS	GCF_000372365.1	N11	0.00016067	1e-06	0	0	0	0
DMS	GCF_000372365.1	N12	0.00226625	0.00335549	0	1	0	1
DMS	GCF_000372365.1	N13	0.0014999648	0.000387893	0	0	0	0
DMS	GCF_000372365.1	N14	5.337163e-05	0.000320791	0	0	0	1
DMS	GCF_000372365.1	N15	4.59115e-05	7.46013e-06	0	0	0	0
DMS	GCF_000372365.1	N16	0.001401674	9.82908e-05	0	0	0	0
DMS	GCF_000372365.1	N17	0.0013643163	3.73577e-05	0	0	0	1
DMS	GCF_000372365.1	N18	0.0003612126	1e-06	0	0	0	0
DMS	GCF_000372365.1	N19	1e-06	0.000112133	0	0	1	1
DMS	GCF_000372365.1	N2	0.01695196	0.00488259	0	0	1	0
DMS	GCF_000372365.1	N20	0.000316167	4.50456e-05	0	0	0	0
DMS	GCF_000372365.1	N21	0.0013269521	3.73642e-05	0	0	1	1
DMS	GCF_000372365.1	N23	3.74311e-05	0.000584803	0	0	1	0
DMS	GCF_000372365.1	N24	2.2425e-05	1.48923e-05	0	0	0	0
DMS	GCF_000372365.1	N26	0.000183517	7.46881e-06	0	0	0	0
DMS	GCF_000372365.1	N27	0.0001125195	1e-06	0	0	1	1
DMS	GCF_000372365.1	N28	7.51472e-05	3.73723e-05	0	0	1	0
DMS	GCF_000372365.1	N29	0.00989403	0.00488259	0	0	0	0
DMS	GCF_000372365.1	N3	0.00191445	0.013611	1	0	1	1
DMS	GCF_000372365.1	N30	0.006884664	0.00218226	1	0	1	1
DMS	GCF_000372365.1	N31	0.0006218658	0.000152215	0	0	1	1
DMS	GCF_000372365.1	N32	3.80778e-05	0.000583788	0	1	1	1
DMS	GCF_000372365.1	N33	0.00667899	0.000205674	0	0	1	1
DMS	GCF_000372365.1	N34	0.0007204864	0.000223028	0	0	1	0
DMS	GCF_000372365.1	N36	0.000674766	4.47204e-05	0	0	1	1
DMS	GCF_000372365.1	N37	3.04753e-05	0.000103902	0	0	0	0
DMS	GCF_000372365.1	N38	0.00023284989	1e-06	0	0	0	0
DMS	GCF_000372365.1	N39	0.000142146	7.45223e-06	0	0	0	0
DMS	GCF_000372365.1	N4	0.00033617	0.00138906	1	0	1	1
DMS	GCF_000372365.1	N40	3.73908e-05	6.73332e-05	0	0	1	1
DMS	GCF_000372365.1	N41	0.00021790099	1.49489e-05	1	1	0	0
DMS	GCF_000372365.1	N42	8.228e-05	2.2433e-05	0	0	1	0
DMS	GCF_000372365.1	N43	0.00013563469	8.22663e-05	0	0	1	1
DMS	GCF_000372365.1	N44	0.00013463469	1e-06	0	0	0	0
DMS	GCF_000372365.1	N45	0.000127189	7.44569e-06	0	0	0	0
DMS	GCF_000372365.1	N46	8.22621e-05	1e-06	0	0	0	0
DMS	GCF_000372365.1	N47	0.00635546	0.00353857	0	0	0	0
DMS	GCF_000372365.1	N48	0.00044333219	0.000516225	0	0	0	0
DMS	GCF_000372365.1	N49	0.0003743177	1e-06	0	0	1	0
DMS	GCF_000372365.1	N5	0.00685356	0.0100984	1	0	1	1
DMS	GCF_000372365.1	N50	0.000337057	3.72607e-05	0	0	1	0
DMS	GCF_000372365.1	N51	0.000104709	0.000202166	1	0	1	1
DMS	GCF_000372365.1	N53	7.48113e-05	7.4629e-06	0	0	0	0
DMS	GCF_000372365.1	N54	0.00032393119	0.000119401	0	0	1	1
DMS	GCF_000372365.1	N55	1e-06	0.000194537	0	0	1	1
DMS	GCF_000372365.1	N56	0.0003164615	7.46969e-06	0	0	0	0
DMS	GCF_000372365.1	N57	0.0001421978	0.000149626	1	0	0	0
DMS	GCF_000372365.1	N58	6.73899e-05	7.48079e-05	0	0	0	0
DMS	GCF_000372365.1	N59	0.0002715957	4.48658e-05	1	0	1	1
DMS	GCF_000372365.1	N6	0.000372826	0.00191245	0	0	1	1
DMS	GCF_000372365.1	N60	5.98345e-05	8.97627e-05	0	0	0	0
DMS	GCF_000372365.1	N62	2.28198e-05	0.000216776	0	0	1	0
DMS	GCF_000372365.1	N63	0.000233291	3.73047e-05	0	0	1	1
DMS	GCF_000372365.1	N7	0.000305368	6.7458e-05	0	0	0	0
DMS	GCF_000372365.1	N8	2.24488e-05	1e-06	0	0	0	0
DMS	GCF_000372365.1	N9	0.00562174	0.00123182	1	0	0	0
Abi	GCF_000372365.1	GCA_000146265.4	0	0.000233291	1	0	1	0
Abi	GCF_000372365.1	GCA_000241025.2	0	0.000674766	0	0	1	1
Abi	GCF_000372365.1	GCA_001547775.1	0	0.00226625	0	0	1	1
Abi	GCF_000372365.1	GCA_006547285.1	0	0.00667899	0	0	1	1
Abi	GCF_000372365.1	GCF_000163615.3	0	3.74311e-05	0	0	1	1
Abi	GCF_000372365.1	GCF_000226715.2	0	0.000112891	0	0	1	1
Abi	GCF_000372365.1	GCF_000226735.2	0	4.59115e-05	0	0	1	1
Abi	GCF_000372365.1	GCF_000226775.2	0	0.000305368	0	0	1	1
Abi	GCF_000372365.1	GCF_000226795.2	0	0.00016067	0	0	1	1
Abi	GCF_000372365.1	GCF_000226815.2	0	7.93766e-06	0	0	1	0
Abi	GCF_000372365.1	GCF_000226835.2	0	1.59401e-05	0	0	1	0
Abi	GCF_000372365.1	GCF_000226855.2	0	6.73899e-05	0	0	1	1
Abi	GCF_000372365.1	GCF_000240985.2	0	0.000316167	0	0	1	1
Abi	GCF_000372365.1	GCF_000241005.2	0	0.000158592	0	0	1	1
Abi	GCF_000372365.1	GCF_000318155.1	0	0.000183517	1	1	1	1
Abi	GCF_000372365.1	GCF_000332895.2	0	7.45744e-06	0	0	1	1
Abi	GCF_000372365.1	GCF_000332915.2	0	2.24488e-05	0	0	1	1
Abi	GCF_000372365.1	GCF_000332935.2	0	3.80778e-05	0	0	1	1
Abi	GCF_000372365.1	GCF_000332955.2	0	3.04753e-05	0	0	1	0
Abi	GCF_000372365.1	GCF_000372365.1	0	1e-06	0	0	1	1
Abi	GCF_000372365.1	GCF_000604045.1	0	0.000405956	0	0	1	1
Abi	GCF_000372365.1	GCF_001594245.1	0	0.000299322	0	0	1	1
Abi	GCF_000372365.1	GCF_001594265.1	0	2.2424e-05	0	0	1	1
Abi	GCF_000372365.1	GCF_001596225.1	0	2.28198e-05	0	0	1	1
Abi	GCF_000372365.1	GCF_001596245.1	0	7.57599e-06	0	0	1	1
Abi	GCF_000372365.1	GCF_001596305.1	0	0.000164663	0	0	1	1
Abi	GCF_000372365.1	GCF_001596385.1	0	1.50232e-05	0	0	1	1
Abi	GCF_000372365.1	GCF_001596415.1	0	7.73492e-06	0	0	0	0
Abi	GCF_000372365.1	GCF_001690155.1	0	1.49516e-05	0	0	1	1
Abi	GCF_000372365.1	GCF_002266485.1	0	0.000141964	0	0	1	1
Abi	GCF_000372365.1	GCF_002701245.1	0	1e-06	0	0	1	1
Abi	GCF_000372365.1	GCF_002749175.1	0	1e-06	0	0	1	1
Abi	GCF_000372365.1	GCF_003130165.1	0	5.98345e-05	0	0	1	0
Abi	GCF_000372365.1	GCF_003130185.1	0	9.72021e-05	0	0	1	1
Abi	GCF_000372365.1	GCF_003130245.1	0	3.72261e-05	0	0	1	1
Abi	GCF_000372365.1	GCF_008084095.1	0	0.000104709	0	0	1	1
Abi	GCF_000372365.1	GCF_008084115.1	0	2.99071e-05	0	0	1	1
Abi	GCF_000372365.1	GCF_008084195.1	0	3.73908e-05	0	0	1	0
Abi	GCF_000372365.1	GCF_008084205.1	0	7.47261e-06	0	0	1	1
Abi	GCF_000372365.1	GCF_008084215.1	0	7.48172e-05	0	0	1	1
Abi	GCF_000372365.1	GCF_008084225.1	0	0.000337057	1	1	1	1
Abi	GCF_000372365.1	GCF_008084955.1	0	0.000307587	0	0	1	1
Abi	GCF_000372365.1	GCF_008084995.1	0	8.228e-05	0	0	1	1
Abi	GCF_000372365.1	GCF_008085025.1	0	2.25339e-05	0	0	1	1
Abi	GCF_000372365.1	GCF_008085035.1	0	8.97428e-05	0	0	1	1
Abi	GCF_000372365.1	GCF_008085065.1	0	1.49501e-05	0	0	1	1
Abi	GCF_000372365.1	GCF_008085085.1	0	0.000142146	0	0	1	1
Abi	GCF_000372365.1	GCF_008085115.1	0	8.22621e-05	0	0	1	1
Abi	GCF_000372365.1	GCF_008085125.1	0	3.68406e-05	0	0	1	1
Abi	GCF_000372365.1	GCF_008085135.1	0	8.22603e-05	0	0	1	1
Abi	GCF_000372365.1	GCF_008085215.1	0	7.47897e-05	0	0	1	1
Abi	GCF_000372365.1	GCF_008085225.1	0	0.000127189	0	0	1	1
Abi	GCF_000372365.1	GCF_008085265.1	0	0.00635546	0	0	1	1
Abi	GCF_000372365.1	GCF_008085295.1	0	7.48286e-05	0	0	1	1
Abi	GCF_000372365.1	GCF_008085305.1	0	1e-06	0	0	1	1
Abi	GCF_000372365.1	GCF_008085315.1	0	5.98534e-05	0	0	0	1
Abi	GCF_000372365.1	GCF_008085355.1	0	7.51472e-05	0	0	1	1
Abi	GCF_000372365.1	GCF_008085365.1	0	4.48704e-05	0	0	1	1
Abi	GCF_000372365.1	GCF_008085395.1	0	2.2425e-05	0	0	1	1
Abi	GCF_000372365.1	GCF_008085405.1	0	7.48113e-05	0	0	0	1
Abi	GCF_000372365.1	GCF_008086365.1	0	0.00033617	0	0	1	1
Abi	GCF_000372365.1	GCF_008086385.1	0	0.00191445	1	0	1	1
Abi	GCF_000372365.1	GCF_008086405.1	0	0.000330311	0	0	1	1
Abi	GCF_000372365.1	GCF_900445165.1	0	5.98266e-05	0	0	1	1
Abi	GCF_000372365.1	N10	0.000164663	0.000965704	1	1	1	1
Abi	GCF_000372365.1	N11	0.00016067	1e-06	0	0	0	0
Abi	GCF_000372365.1	N12	0.00226625	0.00335549	0	0	0	1
Abi	GCF_000372365.1	N13	0.0014999648	0.000387893	0	0	0	0
Abi	GCF_000372365.1	N14	5.337163e-05	0.000320791	0	0	0	1
Abi	GCF_000372365.1	N15	4.59115e-05	7.46013e-06	0	0	0	0
Abi	GCF_000372365.1	N16	0.001401674	9.82908e-05	0	0	0	0
Abi	GCF_000372365.1	N17	0.0013643163	3.73577e-05	0	0	0	1
Abi	GCF_000372365.1	N18	0.0003612126	1e-06	0	0	0	0
Abi	GCF_000372365.1	N19	1e-06	0.000112133	0	0	1	1
Abi	GCF_000372365.1	N2	0.01695196	0.00488259	0	0	1	0
Abi	GCF_000372365.1	N20	0.000316167	4.50456e-05	0	0	0	0
Abi	GCF_000372365.1	N21	0.0013269521	3.73642e-05	0	0	1	1
Abi	GCF_000372365.1	N23	3.74311e-05	0.000584803	0	0	1	0
Abi	GCF_000372365.1	N24	2.2425e-05	1.48923e-05	0	0	0	0
Abi	GCF_000372365.1	N26	0.000183517	7.46881e-06	0	0	0	0
Abi	GCF_000372365.1	N27	0.0001125195	1e-06	0	0	1	1
Abi	GCF_000372365.1	N28	7.51472e-05	3.73723e-05	0	0	1	0
Abi	GCF_000372365.1	N29	0.00989403	0.00488259	0	0	0	0
Abi	GCF_000372365.1	N3	0.00191445	0.013611	1	0	1	1
Abi	GCF_000372365.1	N30	0.006884664	0.00218226	0	0	1	1
Abi	GCF_000372365.1	N31	0.0006218658	0.000152215	1	0	1	1
Abi	GCF_000372365.1	N32	3.80778e-05	0.000583788	0	0	1	1
Abi	GCF_000372365.1	N33	0.00667899	0.000205674	0	0	1	1
Abi	GCF_000372365.1	N34	0.0007204864	0.000223028	0	0	1	0
Abi	GCF_000372365.1	N36	0.000674766	4.47204e-05	0	0	1	1
Abi	GCF_000372365.1	N37	3.04753e-05	0.000103902	0	0	0	0
Abi	GCF_000372365.1	N38	0.00023284989	1e-06	0	0	0	0
Abi	GCF_000372365.1	N39	0.000142146	7.45223e-06	0	0	0	0
Abi	GCF_000372365.1	N4	0.00033617	0.00138906	0	0	1	1
Abi	GCF_000372365.1	N40	3.73908e-05	6.73332e-05	0	0	1	1
Abi	GCF_000372365.1	N41	0.00021790099	1.49489e-05	0	0	0	0
Abi	GCF_000372365.1	N42	8.228e-05	2.2433e-05	0	0	1	0
Abi	GCF_000372365.1	N43	0.00013563469	8.22663e-05	0	0	1	1
Abi	GCF_000372365.1	N44	0.00013463469	1e-06	0	0	0	0
Abi	GCF_000372365.1	N45	0.000127189	7.44569e-06	0	0	0	0
Abi	GCF_000372365.1	N46	8.22621e-05	1e-06	0	0	0	0
Abi	GCF_000372365.1	N47	0.00635546	0.00353857	0	0	0	0
Abi	GCF_000372365.1	N48	0.00044333219	0.000516225	0	0	0	0
Abi	GCF_000372365.1	N49	0.0003743177	1e-06	0	0	1	0
Abi	GCF_000372365.1	N5	0.00685356	0.0100984	0	0	1	1
Abi	GCF_000372365.1	N50	0.000337057	3.72607e-05	0	0	1	0
Abi	GCF_000372365.1	N51	0.000104709	0.000202166	0	0	1	1
Abi	GCF_000372365.1	N53	7.48113e-05	7.4629e-06	0	0	0	0
Abi	GCF_000372365.1	N54	0.00032393119	0.000119401	0	0	1	1
Abi	GCF_000372365.1	N55	1e-06	0.000194537	0	0	1	1
Abi	GCF_000372365.1	N56	0.0003164615	7.46969e-06	0	0	0	0
Abi	GCF_000372365.1	N57	0.0001421978	0.000149626	0	0	0	0
Abi	GCF_000372365.1	N58	6.73899e-05	7.48079e-05	0	0	0	0
Abi	GCF_000372365.1	N59	0.0002715957	4.48658e-05	0	0	1	1
Abi	GCF_000372365.1	N6	0.000372826	0.00191245	0	0	1	1
Abi	GCF_000372365.1	N60	5.98345e-05	8.97627e-05	0	0	0	0
Abi	GCF_000372365.1	N62	2.28198e-05	0.000216776	0	0	1	0
Abi	GCF_000372365.1	N63	0.000233291	3.73047e-05	0	0	1	1
Abi	GCF_000372365.1	N7	0.000305368	6.7458e-05	0	0	0	0
Abi	GCF_000372365.1	N8	2.24488e-05	1e-06	0	0	0	0
Abi	GCF_000372365.1	N9	0.00562174	0.00123182	0	0	0	0
gabija	GCF_000372365.1	GCA_000146265.4	0	0.000233291	0	0	1	0
gabija	GCF_000372365.1	GCA_000241025.2	0	0.000674766	0	0	1	1
gabija	GCF_000372365.1	GCA_001547775.1	0	0.00226625	0	0	1	1
gabija	GCF_000372365.1	GCA_006547285.1	0	0.00667899	0	0	1	1
gabija	GCF_000372365.1	GCF_000163615.3	0	3.74311e-05	0	0	1	1
gabija	GCF_000372365.1	GCF_000226715.2	0	0.000112891	0	0	1	1
gabija	GCF_000372365.1	GCF_000226735.2	0	4.59115e-05	0	0	1	1
gabija	GCF_000372365.1	GCF_000226775.2	0	0.000305368	0	0	1	1
gabija	GCF_000372365.1	GCF_000226795.2	0	0.00016067	0	0	1	1
gabija	GCF_000372365.1	GCF_000226815.2	0	7.93766e-06	0	0	1	0
gabija	GCF_000372365.1	GCF_000226835.2	0	1.59401e-05	0	0	1	0
gabija	GCF_000372365.1	GCF_000226855.2	0	6.73899e-05	0	0	1	1
gabija	GCF_000372365.1	GCF_000240985.2	0	0.000316167	0	0	1	1
gabija	GCF_000372365.1	GCF_000241005.2	0	0.000158592	0	0	1	1
gabija	GCF_000372365.1	GCF_000318155.1	0	0.000183517	0	0	1	1
gabija	GCF_000372365.1	GCF_000332895.2	0	7.45744e-06	0	0	1	1
gabija	GCF_000372365.1	GCF_000332915.2	0	2.24488e-05	0	0	1	1
gabija	GCF_000372365.1	GCF_000332935.2	0	3.80778e-05	0	0	1	1
gabija	GCF_000372365.1	GCF_000332955.2	0	3.04753e-05	0	0	1	0
gabija	GCF_000372365.1	GCF_000372365.1	0	1e-06	0	0	1	1
gabija	GCF_000372365.1	GCF_000604045.1	0	0.000405956	0	0	1	1
gabija	GCF_000372365.1	GCF_001594245.1	0	0.000299322	0	0	1	1
gabija	GCF_000372365.1	GCF_001594265.1	0	2.2424e-05	0	0	1	1
gabija	GCF_000372365.1	GCF_001596225.1	0	2.28198e-05	0	0	1	1
gabija	GCF_000372365.1	GCF_001596245.1	0	7.57599e-06	0	0	1	1
gabija	GCF_000372365.1	GCF_001596305.1	0	0.000164663	0	0	1	1
gabija	GCF_000372365.1	GCF_001596385.1	0	1.50232e-05	0	0	1	1
gabija	GCF_000372365.1	GCF_001596415.1	0	7.73492e-06	0	0	0	0
gabija	GCF_000372365.1	GCF_001690155.1	0	1.49516e-05	0	0	1	1
gabija	GCF_000372365.1	GCF_002266485.1	0	0.000141964	0	0	1	1
gabija	GCF_000372365.1	GCF_002701245.1	0	1e-06	0	0	1	1
gabija	GCF_000372365.1	GCF_002749175.1	0	1e-06	0	0	1	1
gabija	GCF_000372365.1	GCF_003130165.1	0	5.98345e-05	0	0	1	0
gabija	GCF_000372365.1	GCF_003130185.1	0	9.72021e-05	0	0	1	1
gabija	GCF_000372365.1	GCF_003130245.1	0	3.72261e-05	0	0	1	1
gabija	GCF_000372365.1	GCF_008084095.1	0	0.000104709	0	0	1	1
gabija	GCF_000372365.1	GCF_008084115.1	0	2.99071e-05	0	0	1	1
gabija	GCF_000372365.1	GCF_008084195.1	0	3.73908e-05	0	0	1	0
gabija	GCF_000372365.1	GCF_008084205.1	0	7.47261e-06	0	0	1	1
gabija	GCF_000372365.1	GCF_008084215.1	0	7.48172e-05	0	0	1	1
gabija	GCF_000372365.1	GCF_008084225.1	0	0.000337057	0	0	1	1
gabija	GCF_000372365.1	GCF_008084955.1	0	0.000307587	0	0	1	1
gabija	GCF_000372365.1	GCF_008084995.1	0	8.228e-05	0	0	1	1
gabija	GCF_000372365.1	GCF_008085025.1	0	2.25339e-05	0	0	1	1
gabija	GCF_000372365.1	GCF_008085035.1	0	8.97428e-05	0	0	1	1
gabija	GCF_000372365.1	GCF_008085065.1	0	1.49501e-05	0	0	1	1
gabija	GCF_000372365.1	GCF_008085085.1	0	0.000142146	0	0	1	1
gabija	GCF_000372365.1	GCF_008085115.1	0	8.22621e-05	0	0	1	1
gabija	GCF_000372365.1	GCF_008085125.1	0	3.68406e-05	0	0	1	1
gabija	GCF_000372365.1	GCF_008085135.1	0	8.22603e-05	0	0	1	1
gabija	GCF_000372365.1	GCF_008085215.1	0	7.47897e-05	0	0	1	1
gabija	GCF_000372365.1	GCF_008085225.1	0	0.000127189	0	0	1	1
gabija	GCF_000372365.1	GCF_008085265.1	0	0.00635546	0	0	1	1
gabija	GCF_000372365.1	GCF_008085295.1	0	7.48286e-05	0	0	1	1
gabija	GCF_000372365.1	GCF_008085305.1	0	1e-06	0	0	1	1
gabija	GCF_000372365.1	GCF_008085315.1	0	5.98534e-05	0	0	0	1
gabija	GCF_000372365.1	GCF_008085355.1	0	7.51472e-05	0	0	1	1
gabija	GCF_000372365.1	GCF_008085365.1	0	4.48704e-05	0	0	1	1
gabija	GCF_000372365.1	GCF_008085395.1	0	2.2425e-05	0	0	1	1
gabija	GCF_000372365.1	GCF_008085405.1	0	7.48113e-05	0	0	0	1
gabija	GCF_000372365.1	GCF_008086365.1	0	0.00033617	0	0	1	1
gabija	GCF_000372365.1	GCF_008086385.1	0	0.00191445	0	0	1	1
gabija	GCF_000372365.1	GCF_008086405.1	0	0.000330311	0	0	1	1
gabija	GCF_000372365.1	GCF_900445165.1	0	5.98266e-05	0	0	1	1
gabija	GCF_000372365.1	N10	0.000164663	0.000965704	0	0	1	1
gabija	GCF_000372365.1	N11	0.00016067	1e-06	0	0	0	0
gabija	GCF_000372365.1	N12	0.00226625	0.00335549	0	0	0	1
gabija	GCF_000372365.1	N13	0.0014999648	0.000387893	0	0	0	0
gabija	GCF_000372365.1	N14	5.337163e-05	0.000320791	0	0	0	1
gabija	GCF_000372365.1	N15	4.59115e-05	7.46013e-06	0	0	0	0
gabija	GCF_000372365.1	N16	0.001401674	9.82908e-05	0	0	0	0
gabija	GCF_000372365.1	N17	0.0013643163	3.73577e-05	0	0	0	1
gabija	GCF_000372365.1	N18	0.0003612126	1e-06	0	0	0	0
gabija	GCF_000372365.1	N19	1e-06	0.000112133	0	0	1	1
gabija	GCF_000372365.1	N2	0.01695196	0.00488259	0	0	1	0
gabija	GCF_000372365.1	N20	0.000316167	4.50456e-05	0	0	0	0
gabija	GCF_000372365.1	N21	0.0013269521	3.73642e-05	0	0	1	1
gabija	GCF_000372365.1	N23	3.74311e-05	0.000584803	0	0	1	0
gabija	GCF_000372365.1	N24	2.2425e-05	1.48923e-05	0	0	0	0
gabija	GCF_000372365.1	N26	0.000183517	7.46881e-06	0	0	0	0
gabija	GCF_000372365.1	N27	0.0001125195	1e-06	0	0	1	1
gabija	GCF_000372365.1	N28	7.51472e-05	3.73723e-05	0	0	1	0
gabija	GCF_000372365.1	N29	0.00989403	0.00488259	0	0	0	0
gabija	GCF_000372365.1	N3	0.00191445	0.013611	0	0	1	1
gabija	GCF_000372365.1	N30	0.006884664	0.00218226	0	0	1	1
gabija	GCF_000372365.1	N31	0.0006218658	0.000152215	0	0	1	1
gabija	GCF_000372365.1	N32	3.80778e-05	0.000583788	0	0	1	1
gabija	GCF_000372365.1	N33	0.00667899	0.000205674	0	0	1	1
gabija	GCF_000372365.1	N34	0.0007204864	0.000223028	0	0	1	0
gabija	GCF_000372365.1	N36	0.000674766	4.47204e-05	0	0	1	1
gabija	GCF_000372365.1	N37	3.04753e-05	0.000103902	0	0	0	0
gabija	GCF_000372365.1	N38	0.00023284989	1e-06	0	0	0	0
gabija	GCF_000372365.1	N39	0.000142146	7.45223e-06	0	0	0	0
gabija	GCF_000372365.1	N4	0.00033617	0.00138906	0	0	1	1
gabija	GCF_000372365.1	N40	3.73908e-05	6.73332e-05	0	0	1	1
gabija	GCF_000372365.1	N41	0.00021790099	1.49489e-05	0	0	0	0
gabija	GCF_000372365.1	N42	8.228e-05	2.2433e-05	0	0	1	0
gabija	GCF_000372365.1	N43	0.00013563469	8.22663e-05	0	0	1	1
gabija	GCF_000372365.1	N44	0.00013463469	1e-06	0	0	0	0
gabija	GCF_000372365.1	N45	0.000127189	7.44569e-06	0	0	0	0
gabija	GCF_000372365.1	N46	8.22621e-05	1e-06	0	0	0	0
gabija	GCF_000372365.1	N47	0.00635546	0.00353857	0	0	0	0
gabija	GCF_000372365.1	N48	0.00044333219	0.000516225	0	0	0	0
gabija	GCF_000372365.1	N49	0.0003743177	1e-06	0	0	1	0
gabija	GCF_000372365.1	N5	0.00685356	0.0100984	0	0	1	1
gabija	GCF_000372365.1	N50	0.000337057	3.72607e-05	0	0	1	0
gabija	GCF_000372365.1	N51	0.000104709	0.000202166	0	0	1	1
gabija	GCF_000372365.1	N53	7.48113e-05	7.4629e-06	0	0	0	0
gabija	GCF_000372365.1	N54	0.00032393119	0.000119401	0	0	1	1
gabija	GCF_000372365.1	N55	1e-06	0.000194537	0	0	1	1
gabija	GCF_000372365.1	N56	0.0003164615	7.46969e-06	0	0	0	0
gabija	GCF_000372365.1	N57	0.0001421978	0.000149626	0	0	0	0
gabija	GCF_000372365.1	N58	6.73899e-05	7.48079e-05	0	0	0	0
gabija	GCF_000372365.1	N59	0.0002715957	4.48658e-05	0	0	1	1
gabija	GCF_000372365.1	N6	0.000372826	0.00191245	0	0	1	1
gabija	GCF_000372365.1	N60	5.98345e-05	8.97627e-05	0	0	0	0
gabija	GCF_000372365.1	N62	2.28198e-05	0.000216776	0	0	1	0
gabija	GCF_000372365.1	N63	0.000233291	3.73047e-05	0	0	1	1
gabija	GCF_000372365.1	N7	0.000305368	6.7458e-05	0	0	0	0
gabija	GCF_000372365.1	N8	2.24488e-05	1e-06	0	0	0	0
gabija	GCF_000372365.1	N9	0.00562174	0.00123182	0	0	0	0
DRT	GCF_000372365.1	GCA_000146265.4	0	0.000233291	0	0	1	0
DRT	GCF_000372365.1	GCA_000241025.2	0	0.000674766	0	0	1	1
DRT	GCF_000372365.1	GCA_001547775.1	0	0.00226625	0	0	1	1
DRT	GCF_000372365.1	GCA_006547285.1	0	0.00667899	0	0	1	1
DRT	GCF_000372365.1	GCF_000163615.3	0	3.74311e-05	0	0	1	1
DRT	GCF_000372365.1	GCF_000226715.2	0	0.000112891	0	0	1	1
DRT	GCF_000372365.1	GCF_000226735.2	0	4.59115e-05	0	0	1	1
DRT	GCF_000372365.1	GCF_000226775.2	0	0.000305368	0	0	1	1
DRT	GCF_000372365.1	GCF_000226795.2	0	0.00016067	0	0	1	1
DRT	GCF_000372365.1	GCF_000226815.2	0	7.93766e-06	0	0	1	0
DRT	GCF_000372365.1	GCF_000226835.2	0	1.59401e-05	0	0	1	0
DRT	GCF_000372365.1	GCF_000226855.2	0	6.73899e-05	0	0	1	1
DRT	GCF_000372365.1	GCF_000240985.2	0	0.000316167	0	0	1	1
DRT	GCF_000372365.1	GCF_000241005.2	0	0.000158592	0	0	1	1
DRT	GCF_000372365.1	GCF_000318155.1	0	0.000183517	0	0	1	1
DRT	GCF_000372365.1	GCF_000332895.2	0	7.45744e-06	0	0	1	1
DRT	GCF_000372365.1	GCF_000332915.2	0	2.24488e-05	0	0	1	1
DRT	GCF_000372365.1	GCF_000332935.2	0	3.80778e-05	0	0	1	1
DRT	GCF_000372365.1	GCF_000332955.2	0	3.04753e-05	0	0	1	0
DRT	GCF_000372365.1	GCF_000372365.1	0	1e-06	0	0	1	1
DRT	GCF_000372365.1	GCF_000604045.1	0	0.000405956	0	0	1	1
DRT	GCF_000372365.1	GCF_001594245.1	0	0.000299322	0	0	1	1
DRT	GCF_000372365.1	GCF_001594265.1	0	2.2424e-05	0	0	1	1
DRT	GCF_000372365.1	GCF_001596225.1	0	2.28198e-05	0	0	1	1
DRT	GCF_000372365.1	GCF_001596245.1	0	7.57599e-06	0	0	1	1
DRT	GCF_000372365.1	GCF_001596305.1	0	0.000164663	0	0	1	1
DRT	GCF_000372365.1	GCF_001596385.1	0	1.50232e-05	0	0	1	1
DRT	GCF_000372365.1	GCF_001596415.1	0	7.73492e-06	0	0	0	0
DRT	GCF_000372365.1	GCF_001690155.1	0	1.49516e-05	0	0	1	1
DRT	GCF_000372365.1	GCF_002266485.1	0	0.000141964	0	0	1	1
DRT	GCF_000372365.1	GCF_002701245.1	0	1e-06	0	0	1	1
DRT	GCF_000372365.1	GCF_002749175.1	0	1e-06	0	0	1	1
DRT	GCF_000372365.1	GCF_003130165.1	0	5.98345e-05	0	0	1	0
DRT	GCF_000372365.1	GCF_003130185.1	0	9.72021e-05	0	0	1	1
DRT	GCF_000372365.1	GCF_003130245.1	0	3.72261e-05	0	0	1	1
DRT	GCF_000372365.1	GCF_008084095.1	0	0.000104709	0	0	1	1
DRT	GCF_000372365.1	GCF_008084115.1	0	2.99071e-05	0	0	1	1
DRT	GCF_000372365.1	GCF_008084195.1	0	3.73908e-05	0	0	1	0
DRT	GCF_000372365.1	GCF_008084205.1	0	7.47261e-06	0	0	1	1
DRT	GCF_000372365.1	GCF_008084215.1	0	7.48172e-05	0	0	1	1
DRT	GCF_000372365.1	GCF_008084225.1	0	0.000337057	0	0	1	1
DRT	GCF_000372365.1	GCF_008084955.1	0	0.000307587	0	0	1	1
DRT	GCF_000372365.1	GCF_008084995.1	0	8.228e-05	0	0	1	1
DRT	GCF_000372365.1	GCF_008085025.1	0	2.25339e-05	0	0	1	1
DRT	GCF_000372365.1	GCF_008085035.1	0	8.97428e-05	0	0	1	1
DRT	GCF_000372365.1	GCF_008085065.1	0	1.49501e-05	0	0	1	1
DRT	GCF_000372365.1	GCF_008085085.1	0	0.000142146	0	0	1	1
DRT	GCF_000372365.1	GCF_008085115.1	0	8.22621e-05	0	0	1	1
DRT	GCF_000372365.1	GCF_008085125.1	0	3.68406e-05	0	0	1	1
DRT	GCF_000372365.1	GCF_008085135.1	0	8.22603e-05	0	0	1	1
DRT	GCF_000372365.1	GCF_008085215.1	0	7.47897e-05	0	0	1	1
DRT	GCF_000372365.1	GCF_008085225.1	0	0.000127189	0	0	1	1
DRT	GCF_000372365.1	GCF_008085265.1	0	0.00635546	0	0	1	1
DRT	GCF_000372365.1	GCF_008085295.1	0	7.48286e-05	0	0	1	1
DRT	GCF_000372365.1	GCF_008085305.1	0	1e-06	0	0	1	1
DRT	GCF_000372365.1	GCF_008085315.1	0	5.98534e-05	0	0	0	1
DRT	GCF_000372365.1	GCF_008085355.1	0	7.51472e-05	0	0	1	1
DRT	GCF_000372365.1	GCF_008085365.1	0	4.48704e-05	0	0	1	1
DRT	GCF_000372365.1	GCF_008085395.1	0	2.2425e-05	0	0	1	1
DRT	GCF_000372365.1	GCF_008085405.1	0	7.48113e-05	0	0	0	1
DRT	GCF_000372365.1	GCF_008086365.1	0	0.00033617	0	0	1	1
DRT	GCF_000372365.1	GCF_008086385.1	0	0.00191445	0	0	1	1
DRT	GCF_000372365.1	GCF_008086405.1	0	0.000330311	0	0	1	1
DRT	GCF_000372365.1	GCF_900445165.1	0	5.98266e-05	0	0	1	1
DRT	GCF_000372365.1	N10	0.000164663	0.000965704	0	0	1	1
DRT	GCF_000372365.1	N11	0.00016067	1e-06	0	0	0	0
DRT	GCF_000372365.1	N12	0.00226625	0.00335549	0	0	0	1
DRT	GCF_000372365.1	N13	0.0014999648	0.000387893	0	0	0	0
DRT	GCF_000372365.1	N14	5.337163e-05	0.000320791	0	0	0	1
DRT	GCF_000372365.1	N15	4.59115e-05	7.46013e-06	0	0	0	0
DRT	GCF_000372365.1	N16	0.001401674	9.82908e-05	0	0	0	0
DRT	GCF_000372365.1	N17	0.0013643163	3.73577e-05	0	0	0	1
DRT	GCF_000372365.1	N18	0.0003612126	1e-06	0	0	0	0
DRT	GCF_000372365.1	N19	1e-06	0.000112133	0	0	1	1
DRT	GCF_000372365.1	N2	0.01695196	0.00488259	0	0	1	0
DRT	GCF_000372365.1	N20	0.000316167	4.50456e-05	0	0	0	0
DRT	GCF_000372365.1	N21	0.0013269521	3.73642e-05	0	0	1	1
DRT	GCF_000372365.1	N23	3.74311e-05	0.000584803	0	0	1	0
DRT	GCF_000372365.1	N24	2.2425e-05	1.48923e-05	0	0	0	0
DRT	GCF_000372365.1	N26	0.000183517	7.46881e-06	0	0	0	0
DRT	GCF_000372365.1	N27	0.0001125195	1e-06	0	0	1	1
DRT	GCF_000372365.1	N28	7.51472e-05	3.73723e-05	0	0	1	0
DRT	GCF_000372365.1	N29	0.00989403	0.00488259	0	0	0	0
DRT	GCF_000372365.1	N3	0.00191445	0.013611	0	0	1	1
DRT	GCF_000372365.1	N30	0.006884664	0.00218226	0	0	1	1
DRT	GCF_000372365.1	N31	0.0006218658	0.000152215	0	0	1	1
DRT	GCF_000372365.1	N32	3.80778e-05	0.000583788	0	0	1	1
DRT	GCF_000372365.1	N33	0.00667899	0.000205674	0	0	1	1
DRT	GCF_000372365.1	N34	0.0007204864	0.000223028	0	0	1	0
DRT	GCF_000372365.1	N36	0.000674766	4.47204e-05	0	0	1	1
DRT	GCF_000372365.1	N37	3.04753e-05	0.000103902	0	0	0	0
DRT	GCF_000372365.1	N38	0.00023284989	1e-06	0	0	0	0
DRT	GCF_000372365.1	N39	0.000142146	7.45223e-06	0	0	0	0
DRT	GCF_000372365.1	N4	0.00033617	0.00138906	0	0	1	1
DRT	GCF_000372365.1	N40	3.73908e-05	6.73332e-05	0	0	1	1
DRT	GCF_000372365.1	N41	0.00021790099	1.49489e-05	0	0	0	0
DRT	GCF_000372365.1	N42	8.228e-05	2.2433e-05	0	0	1	0
DRT	GCF_000372365.1	N43	0.00013563469	8.22663e-05	0	0	1	1
DRT	GCF_000372365.1	N44	0.00013463469	1e-06	0	0	0	0
DRT	GCF_000372365.1	N45	0.000127189	7.44569e-06	0	0	0	0
DRT	GCF_000372365.1	N46	8.22621e-05	1e-06	0	0	0	0
DRT	GCF_000372365.1	N47	0.00635546	0.00353857	0	0	0	0
DRT	GCF_000372365.1	N48	0.00044333219	0.000516225	0	0	0	0
DRT	GCF_000372365.1	N49	0.0003743177	1e-06	0	0	1	0
DRT	GCF_000372365.1	N5	0.00685356	0.0100984	0	0	1	1
DRT	GCF_000372365.1	N50	0.000337057	3.72607e-05	0	0	1	0
DRT	GCF_000372365.1	N51	0.000104709	0.000202166	0	0	1	1
DRT	GCF_000372365.1	N53	7.48113e-05	7.4629e-06	0	0	0	0
DRT	GCF_000372365.1	N54	0.00032393119	0.000119401	0	0	1	1
DRT	GCF_000372365.1	N55	1e-06	0.000194537	0	0	1	1
DRT	GCF_000372365.1	N56	0.0003164615	7.46969e-06	0	0	0	0
DRT	GCF_000372365.1	N57	0.0001421978	0.000149626	0	0	0	0
DRT	GCF_000372365.1	N58	6.73899e-05	7.48079e-05	0	0	0	0
DRT	GCF_000372365.1	N59	0.0002715957	4.48658e-05	0	0	1	1
DRT	GCF_000372365.1	N6	0.000372826	0.00191245	0	0	1	1
DRT	GCF_000372365.1	N60	5.98345e-05	8.97627e-05	0	0	0	0
DRT	GCF_000372365.1	N62	2.28198e-05	0.000216776	0	0	1	0
DRT	GCF_000372365.1	N63	0.000233291	3.73047e-05	0	0	1	1
DRT	GCF_000372365.1	N7	0.000305368	6.7458e-05	0	0	0	0
DRT	GCF_000372365.1	N8	2.24488e-05	1e-06	0	0	0	0
DRT	GCF_000372365.1	N9	0.00562174	0.00123182	0	0	0	0
CBASS	GCF_000372365.1	GCA_000146265.4	0	0.000233291	0	0	1	0
CBASS	GCF_000372365.1	GCA_000241025.2	0	0.000674766	0	0	1	1
CBASS	GCF_000372365.1	GCA_001547775.1	0	0.00226625	1	0	1	1
CBASS	GCF_000372365.1	GCA_006547285.1	0	0.00667899	0	0	1	1
CBASS	GCF_000372365.1	GCF_000163615.3	0	3.74311e-05	0	0	1	1
CBASS	GCF_000372365.1	GCF_000226715.2	0	0.000112891	1	1	1	1
CBASS	GCF_000372365.1	GCF_000226735.2	0	4.59115e-05	1	1	1	1
CBASS	GCF_000372365.1	GCF_000226775.2	0	0.000305368	0	0	1	1
CBASS	GCF_000372365.1	GCF_000226795.2	0	0.00016067	0	0	1	1
CBASS	GCF_000372365.1	GCF_000226815.2	0	7.93766e-06	0	0	1	0
CBASS	GCF_000372365.1	GCF_000226835.2	0	1.59401e-05	0	0	1	0
CBASS	GCF_000372365.1	GCF_000226855.2	0	6.73899e-05	0	0	1	1
CBASS	GCF_000372365.1	GCF_000240985.2	0	0.000316167	0	0	1	1
CBASS	GCF_000372365.1	GCF_000241005.2	0	0.000158592	0	0	1	1
CBASS	GCF_000372365.1	GCF_000318155.1	0	0.000183517	0	0	1	1
CBASS	GCF_000372365.1	GCF_000332895.2	0	7.45744e-06	0	0	1	1
CBASS	GCF_000372365.1	GCF_000332915.2	0	2.24488e-05	0	0	1	1
CBASS	GCF_000372365.1	GCF_000332935.2	0	3.80778e-05	0	0	1	1
CBASS	GCF_000372365.1	GCF_000332955.2	0	3.04753e-05	0	0	1	0
CBASS	GCF_000372365.1	GCF_000372365.1	0	1e-06	0	0	1	1
CBASS	GCF_000372365.1	GCF_000604045.1	0	0.000405956	0	0	1	1
CBASS	GCF_000372365.1	GCF_001594245.1	0	0.000299322	0	0	1	1
CBASS	GCF_000372365.1	GCF_001594265.1	0	2.2424e-05	0	0	1	1
CBASS	GCF_000372365.1	GCF_001596225.1	0	2.28198e-05	0	0	1	1
CBASS	GCF_000372365.1	GCF_001596245.1	0	7.57599e-06	0	0	1	1
CBASS	GCF_000372365.1	GCF_001596305.1	0	0.000164663	0	0	1	1
CBASS	GCF_000372365.1	GCF_001596385.1	0	1.50232e-05	0	0	1	1
CBASS	GCF_000372365.1	GCF_001596415.1	0	7.73492e-06	0	0	0	0
CBASS	GCF_000372365.1	GCF_001690155.1	0	1.49516e-05	0	0	1	1
CBASS	GCF_000372365.1	GCF_002266485.1	0	0.000141964	0	0	1	1
CBASS	GCF_000372365.1	GCF_002701245.1	0	1e-06	0	0	1	1
CBASS	GCF_000372365.1	GCF_002749175.1	0	1e-06	0	0	1	1
CBASS	GCF_000372365.1	GCF_003130165.1	0	5.98345e-05	0	0	1	0
CBASS	GCF_000372365.1	GCF_003130185.1	0	9.72021e-05	0	0	1	1
CBASS	GCF_000372365.1	GCF_003130245.1	0	3.72261e-05	0	0	1	1
CBASS	GCF_000372365.1	GCF_008084095.1	0	0.000104709	0	0	1	1
CBASS	GCF_000372365.1	GCF_008084115.1	0	2.99071e-05	0	0	1	1
CBASS	GCF_000372365.1	GCF_008084195.1	0	3.73908e-05	0	0	1	0
CBASS	GCF_000372365.1	GCF_008084205.1	0	7.47261e-06	0	0	1	1
CBASS	GCF_000372365.1	GCF_008084215.1	0	7.48172e-05	0	0	1	1
CBASS	GCF_000372365.1	GCF_008084225.1	0	0.000337057	0	0	1	1
CBASS	GCF_000372365.1	GCF_008084955.1	0	0.000307587	0	0	1	1
CBASS	GCF_000372365.1	GCF_008084995.1	0	8.228e-05	0	0	1	1
CBASS	GCF_000372365.1	GCF_008085025.1	0	2.25339e-05	0	0	1	1
CBASS	GCF_000372365.1	GCF_008085035.1	0	8.97428e-05	0	0	1	1
CBASS	GCF_000372365.1	GCF_008085065.1	0	1.49501e-05	0	0	1	1
CBASS	GCF_000372365.1	GCF_008085085.1	0	0.000142146	0	0	1	1
CBASS	GCF_000372365.1	GCF_008085115.1	0	8.22621e-05	0	0	1	1
CBASS	GCF_000372365.1	GCF_008085125.1	0	3.68406e-05	0	0	1	1
CBASS	GCF_000372365.1	GCF_008085135.1	0	8.22603e-05	0	0	1	1
CBASS	GCF_000372365.1	GCF_008085215.1	0	7.47897e-05	0	0	1	1
CBASS	GCF_000372365.1	GCF_008085225.1	0	0.000127189	0	0	1	1
CBASS	GCF_000372365.1	GCF_008085265.1	0	0.00635546	0	0	1	1
CBASS	GCF_000372365.1	GCF_008085295.1	0	7.48286e-05	0	0	1	1
CBASS	GCF_000372365.1	GCF_008085305.1	0	1e-06	0	0	1	1
CBASS	GCF_000372365.1	GCF_008085315.1	0	5.98534e-05	0	0	0	1
CBASS	GCF_000372365.1	GCF_008085355.1	0	7.51472e-05	0	0	1	1
CBASS	GCF_000372365.1	GCF_008085365.1	0	4.48704e-05	0	0	1	1
CBASS	GCF_000372365.1	GCF_008085395.1	0	2.2425e-05	0	0	1	1
CBASS	GCF_000372365.1	GCF_008085405.1	0	7.48113e-05	0	0	0	1
CBASS	GCF_000372365.1	GCF_008086365.1	0	0.00033617	0	1	1	1
CBASS	GCF_000372365.1	GCF_008086385.1	0	0.00191445	1	0	1	1
CBASS	GCF_000372365.1	GCF_008086405.1	0	0.000330311	0	0	1	1
CBASS	GCF_000372365.1	GCF_900445165.1	0	5.98266e-05	0	0	1	1
CBASS	GCF_000372365.1	N10	0.000164663	0.000965704	0	1	1	1
CBASS	GCF_000372365.1	N11	0.00016067	1e-06	0	0	0	0
CBASS	GCF_000372365.1	N12	0.00226625	0.00335549	0	0	0	1
CBASS	GCF_000372365.1	N13	0.0014999648	0.000387893	0	0	0	0
CBASS	GCF_000372365.1	N14	5.337163e-05	0.000320791	0	0	0	1
CBASS	GCF_000372365.1	N15	4.59115e-05	7.46013e-06	0	0	0	0
CBASS	GCF_000372365.1	N16	0.001401674	9.82908e-05	0	0	0	0
CBASS	GCF_000372365.1	N17	0.0013643163	3.73577e-05	0	0	0	1
CBASS	GCF_000372365.1	N18	0.0003612126	1e-06	0	0	0	0
CBASS	GCF_000372365.1	N19	1e-06	0.000112133	0	0	1	1
CBASS	GCF_000372365.1	N2	0.01695196	0.00488259	0	0	1	0
CBASS	GCF_000372365.1	N20	0.000316167	4.50456e-05	0	0	0	0
CBASS	GCF_000372365.1	N21	0.0013269521	3.73642e-05	0	0	1	1
CBASS	GCF_000372365.1	N23	3.74311e-05	0.000584803	0	0	1	0
CBASS	GCF_000372365.1	N24	2.2425e-05	1.48923e-05	0	0	0	0
CBASS	GCF_000372365.1	N26	0.000183517	7.46881e-06	0	0	0	0
CBASS	GCF_000372365.1	N27	0.0001125195	1e-06	0	0	1	1
CBASS	GCF_000372365.1	N28	7.51472e-05	3.73723e-05	0	0	1	0
CBASS	GCF_000372365.1	N29	0.00989403	0.00488259	0	0	0	0
CBASS	GCF_000372365.1	N3	0.00191445	0.013611	1	0	1	1
CBASS	GCF_000372365.1	N30	0.006884664	0.00218226	0	0	1	1
CBASS	GCF_000372365.1	N31	0.0006218658	0.000152215	0	0	1	1
CBASS	GCF_000372365.1	N32	3.80778e-05	0.000583788	0	0	1	1
CBASS	GCF_000372365.1	N33	0.00667899	0.000205674	0	0	1	1
CBASS	GCF_000372365.1	N34	0.0007204864	0.000223028	0	0	1	0
CBASS	GCF_000372365.1	N36	0.000674766	4.47204e-05	0	0	1	1
CBASS	GCF_000372365.1	N37	3.04753e-05	0.000103902	0	0	0	0
CBASS	GCF_000372365.1	N38	0.00023284989	1e-06	0	0	0	0
CBASS	GCF_000372365.1	N39	0.000142146	7.45223e-06	0	0	0	0
CBASS	GCF_000372365.1	N4	0.00033617	0.00138906	0	0	1	1
CBASS	GCF_000372365.1	N40	3.73908e-05	6.73332e-05	0	0	1	1
CBASS	GCF_000372365.1	N41	0.00021790099	1.49489e-05	0	0	0	0
CBASS	GCF_000372365.1	N42	8.228e-05	2.2433e-05	0	0	1	0
CBASS	GCF_000372365.1	N43	0.00013563469	8.22663e-05	0	0	1	1
CBASS	GCF_000372365.1	N44	0.00013463469	1e-06	0	0	0	0
CBASS	GCF_000372365.1	N45	0.000127189	7.44569e-06	0	0	0	0
CBASS	GCF_000372365.1	N46	8.22621e-05	1e-06	0	0	0	0
CBASS	GCF_000372365.1	N47	0.00635546	0.00353857	0	0	0	0
CBASS	GCF_000372365.1	N48	0.00044333219	0.000516225	0	0	0	0
CBASS	GCF_000372365.1	N49	0.0003743177	1e-06	0	0	1	0
CBASS	GCF_000372365.1	N5	0.00685356	0.0100984	1	0	1	1
CBASS	GCF_000372365.1	N50	0.000337057	3.72607e-05	0	0	1	0
CBASS	GCF_000372365.1	N51	0.000104709	0.000202166	0	0	1	1
CBASS	GCF_000372365.1	N53	7.48113e-05	7.4629e-06	0	0	0	0
CBASS	GCF_000372365.1	N54	0.00032393119	0.000119401	0	0	1	1
CBASS	GCF_000372365.1	N55	1e-06	0.000194537	0	0	1	1
CBASS	GCF_000372365.1	N56	0.0003164615	7.46969e-06	0	0	0	0
CBASS	GCF_000372365.1	N57	0.0001421978	0.000149626	0	0	0	0
CBASS	GCF_000372365.1	N58	6.73899e-05	7.48079e-05	0	0	0	0
CBASS	GCF_000372365.1	N59	0.0002715957	4.48658e-05	0	0	1	1
CBASS	GCF_000372365.1	N6	0.000372826	0.00191245	1	0	1	1
CBASS	GCF_000372365.1	N60	5.98345e-05	8.97627e-05	0	0	0	0
CBASS	GCF_000372365.1	N62	2.28198e-05	0.000216776	0	0	1	0
CBASS	GCF_000372365.1	N63	0.000233291	3.73047e-05	0	0	1	1
CBASS	GCF_000372365.1	N7	0.000305368	6.7458e-05	0	0	0	0
CBASS	GCF_000372365.1	N8	2.24488e-05	1e-06	0	0	0	0
CBASS	GCF_000372365.1	N9	0.00562174	0.00123182	0	0	0	0
CRISPR	GCF_000372365.1	GCA_000146265.4	0	0.000233291	0	0	1	0
CRISPR	GCF_000372365.1	GCA_000241025.2	0	0.000674766	0	0	1	1
CRISPR	GCF_000372365.1	GCA_001547775.1	0	0.00226625	0	0	1	1
CRISPR	GCF_000372365.1	GCA_006547285.1	0	0.00667899	1	0	1	1
CRISPR	GCF_000372365.1	GCF_000163615.3	0	3.74311e-05	0	0	1	1
CRISPR	GCF_000372365.1	GCF_000226715.2	0	0.000112891	0	0	1	1
CRISPR	GCF_000372365.1	GCF_000226735.2	0	4.59115e-05	1	1	1	1
CRISPR	GCF_000372365.1	GCF_000226775.2	0	0.000305368	0	0	1	1
CRISPR	GCF_000372365.1	GCF_000226795.2	0	0.00016067	0	0	1	1
CRISPR	GCF_000372365.1	GCF_000226815.2	0	7.93766e-06	0	0	1	0
CRISPR	GCF_000372365.1	GCF_000226835.2	0	1.59401e-05	0	0	1	0
CRISPR	GCF_000372365.1	GCF_000226855.2	0	6.73899e-05	1	1	1	1
CRISPR	GCF_000372365.1	GCF_000240985.2	0	0.000316167	1	0	1	1
CRISPR	GCF_000372365.1	GCF_000241005.2	0	0.000158592	0	0	1	1
CRISPR	GCF_000372365.1	GCF_000318155.1	0	0.000183517	0	0	1	1
CRISPR	GCF_000372365.1	GCF_000332895.2	0	7.45744e-06	0	0	1	1
CRISPR	GCF_000372365.1	GCF_000332915.2	0	2.24488e-05	0	0	1	1
CRISPR	GCF_000372365.1	GCF_000332935.2	0	3.80778e-05	0	0	1	1
CRISPR	GCF_000372365.1	GCF_000332955.2	0	3.04753e-05	0	0	1	0
CRISPR	GCF_000372365.1	GCF_000372365.1	0	1e-06	0	0	1	1
CRISPR	GCF_000372365.1	GCF_000604045.1	0	0.000405956	0	1	1	1
CRISPR	GCF_000372365.1	GCF_001594245.1	0	0.000299322	0	0	1	1
CRISPR	GCF_000372365.1	GCF_001594265.1	0	2.2424e-05	0	0	1	1
CRISPR	GCF_000372365.1	GCF_001596225.1	0	2.28198e-05	0	0	1	1
CRISPR	GCF_000372365.1	GCF_001596245.1	0	7.57599e-06	0	0	1	1
CRISPR	GCF_000372365.1	GCF_001596305.1	0	0.000164663	1	1	1	1
CRISPR	GCF_000372365.1	GCF_001596385.1	0	1.50232e-05	0	0	1	1
CRISPR	GCF_000372365.1	GCF_001596415.1	0	7.73492e-06	0	0	0	0
CRISPR	GCF_000372365.1	GCF_001690155.1	0	1.49516e-05	1	0	1	1
CRISPR	GCF_000372365.1	GCF_002266485.1	0	0.000141964	0	0	1	1
CRISPR	GCF_000372365.1	GCF_002701245.1	0	1e-06	0	0	1	1
CRISPR	GCF_000372365.1	GCF_002749175.1	0	1e-06	0	0	1	1
CRISPR	GCF_000372365.1	GCF_003130165.1	0	5.98345e-05	0	0	1	0
CRISPR	GCF_000372365.1	GCF_003130185.1	0	9.72021e-05	0	0	1	1
CRISPR	GCF_000372365.1	GCF_003130245.1	0	3.72261e-05	0	0	1	1
CRISPR	GCF_000372365.1	GCF_008084095.1	0	0.000104709	0	0	1	1
CRISPR	GCF_000372365.1	GCF_008084115.1	0	2.99071e-05	0	0	1	1
CRISPR	GCF_000372365.1	GCF_008084195.1	0	3.73908e-05	0	0	1	0
CRISPR	GCF_000372365.1	GCF_008084205.1	0	7.47261e-06	0	0	1	1
CRISPR	GCF_000372365.1	GCF_008084215.1	0	7.48172e-05	0	0	1	1
CRISPR	GCF_000372365.1	GCF_008084225.1	0	0.000337057	1	0	1	1
CRISPR	GCF_000372365.1	GCF_008084955.1	0	0.000307587	1	1	1	1
CRISPR	GCF_000372365.1	GCF_008084995.1	0	8.228e-05	0	0	1	1
CRISPR	GCF_000372365.1	GCF_008085025.1	0	2.25339e-05	0	0	1	1
CRISPR	GCF_000372365.1	GCF_008085035.1	0	8.97428e-05	0	0	1	1
CRISPR	GCF_000372365.1	GCF_008085065.1	0	1.49501e-05	0	0	1	1
CRISPR	GCF_000372365.1	GCF_008085085.1	0	0.000142146	0	0	1	1
CRISPR	GCF_000372365.1	GCF_008085115.1	0	8.22621e-05	0	0	1	1
CRISPR	GCF_000372365.1	GCF_008085125.1	0	3.68406e-05	0	0	1	1
CRISPR	GCF_000372365.1	GCF_008085135.1	0	8.22603e-05	0	0	1	1
CRISPR	GCF_000372365.1	GCF_008085215.1	0	7.47897e-05	0	0	1	1
CRISPR	GCF_000372365.1	GCF_008085225.1	0	0.000127189	0	0	1	1
CRISPR	GCF_000372365.1	GCF_008085265.1	0	0.00635546	0	0	1	1
CRISPR	GCF_000372365.1	GCF_008085295.1	0	7.48286e-05	0	0	1	1
CRISPR	GCF_000372365.1	GCF_008085305.1	0	1e-06	0	0	1	1
CRISPR	GCF_000372365.1	GCF_008085315.1	0	5.98534e-05	0	0	0	1
CRISPR	GCF_000372365.1	GCF_008085355.1	0	7.51472e-05	1	1	1	1
CRISPR	GCF_000372365.1	GCF_008085365.1	0	4.48704e-05	0	0	1	1
CRISPR	GCF_000372365.1	GCF_008085395.1	0	2.2425e-05	0	0	1	1
CRISPR	GCF_000372365.1	GCF_008085405.1	0	7.48113e-05	0	0	0	1
CRISPR	GCF_000372365.1	GCF_008086365.1	0	0.00033617	1	0	1	1
CRISPR	GCF_000372365.1	GCF_008086385.1	0	0.00191445	1	1	1	1
CRISPR	GCF_000372365.1	GCF_008086405.1	0	0.000330311	1	0	1	1
CRISPR	GCF_000372365.1	GCF_900445165.1	0	5.98266e-05	0	0	1	1
CRISPR	GCF_000372365.1	N10	0.000164663	0.000965704	0	0	1	1
CRISPR	GCF_000372365.1	N11	0.00016067	1e-06	0	0	0	0
CRISPR	GCF_000372365.1	N12	0.00226625	0.00335549	1	0	0	1
CRISPR	GCF_000372365.1	N13	0.0014999648	0.000387893	0	0	0	0
CRISPR	GCF_000372365.1	N14	5.337163e-05	0.000320791	0	0	0	1
CRISPR	GCF_000372365.1	N15	4.59115e-05	7.46013e-06	0	0	0	0
CRISPR	GCF_000372365.1	N16	0.001401674	9.82908e-05	0	0	0	0
CRISPR	GCF_000372365.1	N17	0.0013643163	3.73577e-05	0	0	0	1
CRISPR	GCF_000372365.1	N18	0.0003612126	1e-06	0	0	0	0
CRISPR	GCF_000372365.1	N19	1e-06	0.000112133	0	0	1	1
CRISPR	GCF_000372365.1	N2	0.01695196	0.00488259	0	0	1	0
CRISPR	GCF_000372365.1	N20	0.000316167	4.50456e-05	0	0	0	0
CRISPR	GCF_000372365.1	N21	0.0013269521	3.73642e-05	0	0	1	1
CRISPR	GCF_000372365.1	N23	3.74311e-05	0.000584803	0	0	1	0
CRISPR	GCF_000372365.1	N24	2.2425e-05	1.48923e-05	0	0	0	0
CRISPR	GCF_000372365.1	N26	0.000183517	7.46881e-06	0	0	0	0
CRISPR	GCF_000372365.1	N27	0.0001125195	1e-06	0	0	1	1
CRISPR	GCF_000372365.1	N28	7.51472e-05	3.73723e-05	0	0	1	0
CRISPR	GCF_000372365.1	N29	0.00989403	0.00488259	0	0	0	0
CRISPR	GCF_000372365.1	N3	0.00191445	0.013611	1	0	1	1
CRISPR	GCF_000372365.1	N30	0.006884664	0.00218226	1	0	1	1
CRISPR	GCF_000372365.1	N31	0.0006218658	0.000152215	0	0	1	1
CRISPR	GCF_000372365.1	N32	3.80778e-05	0.000583788	1	0	1	1
CRISPR	GCF_000372365.1	N33	0.00667899	0.000205674	0	0	1	1
CRISPR	GCF_000372365.1	N34	0.0007204864	0.000223028	0	1	1	0
CRISPR	GCF_000372365.1	N36	0.000674766	4.47204e-05	0	0	1	1
CRISPR	GCF_000372365.1	N37	3.04753e-05	0.000103902	0	0	0	0
CRISPR	GCF_000372365.1	N38	0.00023284989	1e-06	0	0	0	0
CRISPR	GCF_000372365.1	N39	0.000142146	7.45223e-06	0	0	0	0
CRISPR	GCF_000372365.1	N4	0.00033617	0.00138906	0	1	1	1
CRISPR	GCF_000372365.1	N40	3.73908e-05	6.73332e-05	0	0	1	1
CRISPR	GCF_000372365.1	N41	0.00021790099	1.49489e-05	0	0	0	0
CRISPR	GCF_000372365.1	N42	8.228e-05	2.2433e-05	0	0	1	0
CRISPR	GCF_000372365.1	N43	0.00013563469	8.22663e-05	0	0	1	1
CRISPR	GCF_000372365.1	N44	0.00013463469	1e-06	0	0	0	0
CRISPR	GCF_000372365.1	N45	0.000127189	7.44569e-06	0	0	0	0
CRISPR	GCF_000372365.1	N46	8.22621e-05	1e-06	0	0	0	0
CRISPR	GCF_000372365.1	N47	0.00635546	0.00353857	0	0	0	0
CRISPR	GCF_000372365.1	N48	0.00044333219	0.000516225	0	0	0	0
CRISPR	GCF_000372365.1	N49	0.0003743177	1e-06	0	0	1	0
CRISPR	GCF_000372365.1	N5	0.00685356	0.0100984	1	0	1	1
CRISPR	GCF_000372365.1	N50	0.000337057	3.72607e-05	1	0	1	0
CRISPR	GCF_000372365.1	N51	0.000104709	0.000202166	0	0	1	1
CRISPR	GCF_000372365.1	N53	7.48113e-05	7.4629e-06	0	0	0	0
CRISPR	GCF_000372365.1	N54	0.00032393119	0.000119401	0	0	1	1
CRISPR	GCF_000372365.1	N55	1e-06	0.000194537	1	1	1	1
CRISPR	GCF_000372365.1	N56	0.0003164615	7.46969e-06	0	0	0	0
CRISPR	GCF_000372365.1	N57	0.0001421978	0.000149626	0	0	0	0
CRISPR	GCF_000372365.1	N58	6.73899e-05	7.48079e-05	0	0	0	0
CRISPR	GCF_000372365.1	N59	0.0002715957	4.48658e-05	0	0	1	1
CRISPR	GCF_000372365.1	N6	0.000372826	0.00191245	0	0	1	1
CRISPR	GCF_000372365.1	N60	5.98345e-05	8.97627e-05	0	0	0	0
CRISPR	GCF_000372365.1	N62	2.28198e-05	0.000216776	0	0	1	0
CRISPR	GCF_000372365.1	N63	0.000233291	3.73047e-05	0	0	1	1
CRISPR	GCF_000372365.1	N7	0.000305368	6.7458e-05	0	0	0	0
CRISPR	GCF_000372365.1	N8	2.24488e-05	1e-06	0	0	0	0
CRISPR	GCF_000372365.1	N9	0.00562174	0.00123182	0	0	0	0
RM	GCF_000392875.1	GCA_003075175.1	0	0.00011945	0	0	1	1
RM	GCF_000392875.1	GCF_000293985.2	0	0.014503	0	0	1	1
RM	GCF_000392875.1	GCF_000317915.1	0	1e-06	0	0	1	1
RM	GCF_000392875.1	GCF_000390625.1	0	1e-06	0	0	1	0
RM	GCF_000392875.1	GCF_000390885.1	0	0.0144442	1	0	1	1
RM	GCF_000392875.1	GCF_000391165.1	0	1e-06	0	0	1	1
RM	GCF_000392875.1	GCF_000392755.1	0	0.000239195	0	0	1	1
RM	GCF_000392875.1	GCF_000392875.1	0	0.000240039	0	0	1	1
RM	GCF_000392875.1	GCF_000393095.1	0	0.0131346	0	0	1	1
RM	GCF_000392875.1	GCF_000394275.1	0	0.00054932	0	0	1	1
RM	GCF_000392875.1	GCF_000396085.1	0	1e-06	0	0	1	0
RM	GCF_000392875.1	GCF_000396285.1	0	1e-06	0	0	1	1
RM	GCF_000392875.1	GCF_000396325.1	0	1e-06	0	0	1	1
RM	GCF_000392875.1	GCF_000415105.1	0	0.000119716	0	0	1	0
RM	GCF_000392875.1	GCF_000415125.1	0	1e-06	0	0	1	1
RM	GCF_000392875.1	GCF_000519445.1	0	0.000238527	1	0	1	1
RM	GCF_000392875.1	GCF_000519505.1	0	1e-06	0	0	1	1
RM	GCF_000392875.1	GCF_000519805.1	0	1e-06	1	0	1	0
RM	GCF_000392875.1	GCF_000763645.1	0	0.000478635	0	0	1	0
RM	GCF_000392875.1	GCF_000788155.1	0	0.000956989	0	0	1	1
RM	GCF_000392875.1	GCF_001053375.1	0	1e-06	1	0	1	1
RM	GCF_000392875.1	GCF_001692955.1	0	1e-06	0	0	1	1
RM	GCF_000392875.1	GCF_002009545.1	0	0.000119572	0	0	1	1
RM	GCF_000392875.1	GCF_002009565.1	0	0.00996445	0	0	1	1
RM	GCF_000392875.1	GCF_002088065.1	0	0.00913428	0	0	1	1
RM	GCF_000392875.1	GCF_002141415.1	0	0.032953	0	0	1	1
RM	GCF_000392875.1	GCF_002944555.1	0	0.000298279	0	0	1	1
RM	GCF_000392875.1	GCF_002944635.1	0	0.000359272	0	0	1	0
RM	GCF_000392875.1	GCF_002945065.1	0	0.000180073	0	0	1	1
RM	GCF_000392875.1	GCF_002946875.1	0	5.96413e-05	0	0	1	1
RM	GCF_000392875.1	GCF_002947015.1	0	0.000178376	0	0	1	1
RM	GCF_000392875.1	GCF_002947085.1	0	5.94426e-05	0	0	1	1
RM	GCF_000392875.1	GCF_002947555.1	0	5.9595e-05	0	0	1	1
RM	GCF_000392875.1	GCF_002947595.1	0	0.0001193	0	0	1	0
RM	GCF_000392875.1	GCF_002947815.1	0	5.96777e-05	1	0	1	1
RM	GCF_000392875.1	GCF_002948555.1	0	5.97646e-05	0	0	1	0
RM	GCF_000392875.1	GCF_002948635.1	0	1e-06	0	0	1	1
RM	GCF_000392875.1	GCF_003056045.1	0	0.00102037	0	0	0	0
RM	GCF_000392875.1	GCF_003319355.1	0	0.000186358	1	0	1	1
RM	GCF_000392875.1	GCF_003319675.1	0	0.000357835	0	0	1	0
RM	GCF_000392875.1	GCF_003962635.1	0	0.000598976	0	0	1	1
RM	GCF_000392875.1	GCF_003962785.1	0	0.000536813	0	0	1	0
RM	GCF_000392875.1	GCF_003962835.1	0	5.97615e-05	1	0	1	1
RM	GCF_000392875.1	GCF_004006275.1	0	1e-06	0	0	1	1
RM	GCF_000392875.1	GCF_004125715.1	0	0.000119275	1	0	1	1
RM	GCF_000392875.1	GCF_004126325.1	0	0.000119888	1	0	1	1
RM	GCF_000392875.1	GCF_004126865.1	0	0.000178387	1	0	1	1
RM	GCF_000392875.1	GCF_005235945.1	0	0.000119256	1	0	1	1
RM	GCF_000392875.1	GCF_005237925.1	0	1e-06	0	0	1	1
RM	GCF_000392875.1	GCF_006541095.1	0	5.97512e-05	0	0	1	1
RM	GCF_000392875.1	GCF_006541295.1	0	0.000452635	1	0	1	0
RM	GCF_000392875.1	GCF_006541345.1	0	0.00181	1	0	1	1
RM	GCF_000392875.1	GCF_007034765.1	0	0.000119529	0	0	1	1
RM	GCF_000392875.1	GCF_008082705.1	0	0.000358219	0	0	1	1
RM	GCF_000392875.1	GCF_008082935.1	0	0.000421484	0	0	1	1
RM	GCF_000392875.1	GCF_009498175.1	0	0.0216624	1	0	1	1
RM	GCF_000392875.1	GCF_009734505.1	0	1e-06	0	0	1	1
RM	GCF_000392875.1	GCF_009734545.1	0	0.000119408	0	0	1	1
RM	GCF_000392875.1	GCF_009735155.1	0	1e-06	0	0	1	1
RM	GCF_000392875.1	GCF_009832345.1	0	5.96953e-05	0	0	1	1
RM	GCF_000392875.1	GCF_009832645.1	0	0.0220745	0	0	1	1
RM	GCF_000392875.1	GCF_009891635.1	0	1e-06	0	0	1	1
RM	GCF_000392875.1	GCF_011961665.1	0	0.000119947	0	0	1	1
RM	GCF_000392875.1	GCF_011962585.1	0	5.97556e-05	0	0	1	1
RM	GCF_000392875.1	GCF_013248625.1	0	0.000179718	1	0	1	1
RM	GCF_000392875.1	GCF_013248655.1	0	0.000122733	0	0	1	1
RM	GCF_000392875.1	GCF_013265915.1	0	0.00017972	1	0	1	1
RM	GCF_000392875.1	GCF_013344605.1	0	1e-06	0	0	1	1
RM	GCF_000392875.1	GCF_013344665.1	0	0.000539743	0	0	0	1
RM	GCF_000392875.1	GCF_013449815.1	0	1e-06	0	0	1	1
RM	GCF_000392875.1	GCF_014212115.1	0	5.97773e-05	1	0	1	0
RM	GCF_000392875.1	GCF_014325545.1	0	0.000119547	0	0	1	1
RM	GCF_000392875.1	GCF_900117325.1	0	0.000299161	0	0	1	1
RM	GCF_000392875.1	GCF_900148695.1	0	1e-06	1	0	1	1
RM	GCF_000392875.1	GCF_900448285.1	0	0.000298451	0	0	1	1
RM	GCF_000392875.1	GCF_900636775.1	0	0.000178765	0	0	1	1
RM	GCF_000392875.1	GCF_902158985.1	0	1e-06	0	0	1	0
RM	GCF_000392875.1	GCF_902159185.1	0	1e-06	0	0	1	1
RM	GCF_000392875.1	GCF_902159335.1	0	1e-06	0	0	1	1
RM	GCF_000392875.1	GCF_902160035.1	0	1e-06	0	0	1	1
RM	GCF_000392875.1	GCF_902160125.1	0	1e-06	0	0	1	1
RM	GCF_000392875.1	GCF_902160185.1	0	1e-06	0	0	1	0
RM	GCF_000392875.1	GCF_902160295.1	0	1e-06	0	0	1	0
RM	GCF_000392875.1	GCF_902161565.1	0	1e-06	1	0	1	1
RM	GCF_000392875.1	GCF_902161665.1	0	1e-06	0	0	1	0
RM	GCF_000392875.1	GCF_902163635.1	0	1e-06	1	0	1	1
RM	GCF_000392875.1	GCF_902163705.1	0	0.00107486	0	0	1	1
RM	GCF_000392875.1	GCF_902163845.1	0	0.000119602	0	0	1	1
RM	GCF_000392875.1	GCF_902163855.1	0	0.0294996	0	0	1	1
RM	GCF_000392875.1	GCF_902163865.1	0	1e-06	1	0	1	1
RM	GCF_000392875.1	GCF_902164415.1	0	1e-06	0	0	1	1
RM	GCF_000392875.1	GCF_902164485.1	0	1e-06	0	0	1	1
RM	GCF_000392875.1	GCF_902164885.1	0	1e-06	0	0	1	1
RM	GCF_000392875.1	GCF_902165075.1	0	1e-06	0	0	1	1
RM	GCF_000392875.1	GCF_902165265.1	0	1e-06	0	0	1	1
RM	GCF_000392875.1	GCF_902165395.1	0	1e-06	0	0	0	0
RM	GCF_000392875.1	GCF_902165555.1	0	1e-06	0	0	0	0
RM	GCF_000392875.1	GCF_902165675.1	0	1e-06	0	0	1	1
RM	GCF_000392875.1	N10	0.000179718	0.0212835	0	0	1	0
RM	GCF_000392875.1	N11	0.00996445	0.00795114	0	0	1	0
RM	GCF_000392875.1	N13	0.04971065	0.00270921	0	0	0	0
RM	GCF_000392875.1	N14	0.04569078	0.00401987	0	0	0	0
RM	GCF_000392875.1	N15	0.04283247	0.00285831	0	0	0	0
RM	GCF_000392875.1	N16	0.03795363	0.00208312	0	0	1	0
RM	GCF_000392875.1	N18	0.03339786	0.00274228	0	0	1	0
RM	GCF_000392875.1	N19	0.0251511	0.00824676	0	0	1	0
RM	GCF_000392875.1	N2	0.06103674	0.0654039	0	0	1	0
RM	GCF_000392875.1	N20	0.0131346	0.0120165	0	0	1	1
RM	GCF_000392875.1	N21	0.000240039	0.00948146	0	0	1	0
RM	GCF_000392875.1	N22	0.000239195	0.0044475	1	0	1	1
RM	GCF_000392875.1	N23	0.000119888	0.00400181	1	0	1	1
RM	GCF_000392875.1	N24	0.00107486	0.00336685	0	0	0	0
RM	GCF_000392875.1	N25	0.04075579	0.00207668	0	0	0	0
RM	GCF_000392875.1	N27	0.03557221	0.0033038	0	0	0	1
RM	GCF_000392875.1	N28	0.02704217	0.00345542	0	0	0	0
RM	GCF_000392875.1	N29	0.00102037	0.0260218	0	0	1	1
RM	GCF_000392875.1	N3	0.05824377	0.00279297	0	0	1	0
RM	GCF_000392875.1	N30	0.03280532	0.00276689	0	0	0	0
RM	GCF_000392875.1	N31	0.0126522516	0.00442001	1	0	0	0
RM	GCF_000392875.1	N32	0.000478635	0.00413841	0	0	1	1
RM	GCF_000392875.1	N33	0.000180073	0.00017934	1	0	1	0
RM	GCF_000392875.1	N34	0.0044982816	0.00815397	0	0	1	0
RM	GCF_000392875.1	N35	0.000537813	0.00287794	0	0	0	1
RM	GCF_000392875.1	N36	0.000536813	1e-06	0	0	0	0
RM	GCF_000392875.1	N38	0.0041278166	0.000370465	0	0	0	0
RM	GCF_000392875.1	N39	0.0004174301	1e-06	0	0	1	1
RM	GCF_000392875.1	N4	0.03032598	0.0118233	0	0	0	0
RM	GCF_000392875.1	N41	0.000357835	5.95951e-05	1	0	1	0
RM	GCF_000392875.1	N42	0.00406849	5.93266e-05	0	0	1	0
RM	GCF_000392875.1	N43	2e-06	0.00406649	0	1	1	0
RM	GCF_000392875.1	N44	1e-06	1e-06	0	0	1	1
RM	GCF_000392875.1	N46	0.008744604	0.00500511	0	0	1	0
RM	GCF_000392875.1	N47	0.006372004	0.0023726	0	0	1	0
RM	GCF_000392875.1	N48	0.004916534	0.00145547	0	0	0	0
RM	GCF_000392875.1	N49	1e-06	1e-06	0	0	1	1
RM	GCF_000392875.1	N5	0.02752747	0.00279851	0	0	1	0
RM	GCF_000392875.1	N50	0.002687154	0.00222938	0	0	0	0
RM	GCF_000392875.1	N51	0.002686154	1e-06	0	0	0	0
RM	GCF_000392875.1	N54	0.0001821008	0.00017914	0	0	1	1
RM	GCF_000392875.1	N55	0.000122408	5.96928e-05	0	0	1	0
RM	GCF_000392875.1	N56	0.000121408	1e-06	0	0	0	0
RM	GCF_000392875.1	N57	0.000120408	1e-06	0	0	0	0
RM	GCF_000392875.1	N58	1e-06	1e-06	0	0	0	0
RM	GCF_000392875.1	N59	0.000119408	1e-06	0	0	0	0
RM	GCF_000392875.1	N6	0.0220745	0.00545297	0	0	0	0
RM	GCF_000392875.1	N60	0.00181	0.000755881	0	0	1	1
RM	GCF_000392875.1	N61	0.03634698	0.00210889	0	0	1	0
RM	GCF_000392875.1	N62	0.024972789	0.00462593	0	0	1	0
RM	GCF_000392875.1	N63	0.014707089	0.0102657	0	0	0	0
RM	GCF_000392875.1	N64	0.004115889	0.0105912	0	0	1	0
RM	GCF_000392875.1	N65	0.000298279	0.00381761	0	0	1	0
RM	GCF_000392875.1	N66	0.000119572	1e-06	0	0	1	0
RM	GCF_000392875.1	N67	0.02782	0.00852698	0	0	1	0
RM	GCF_000392875.1	N68	0.0216624	0.0061576	0	0	0	0
RM	GCF_000392875.1	N69	0.014503	0.00644961	0	0	0	0
RM	GCF_000392875.1	N7	0.0144442	0.0054316	0	0	1	0
RM	GCF_000392875.1	N70	0.0014383875	0.00357404	0	0	1	1
RM	GCF_000392875.1	N71	0.001378632	5.97555e-05	0	0	1	0
RM	GCF_000392875.1	N73	0.000120947	1e-06	0	0	0	0
RM	GCF_000392875.1	N74	0.000119947	1e-06	0	0	1	0
RM	GCF_000392875.1	N76	0.001197572	0.00018006	0	0	0	0
RM	GCF_000392875.1	N77	0.001078762	0.00011881	0	0	0	0
RM	GCF_000392875.1	N78	0.000598976	0.000479786	0	0	1	0
RM	GCF_000392875.1	N79	6e-06	1e-06	0	0	1	1
RM	GCF_000392875.1	N8	0.05501472	0.00322905	0	0	0	1
RM	GCF_000392875.1	N82	3e-06	1e-06	0	0	0	0
RM	GCF_000392875.1	N85	0.000479059	0.000867431	1	0	1	0
RM	GCF_000392875.1	N86	0.000119716	0.000359343	0	0	1	1
RM	GCF_000392875.1	N87	0.011986413	0.0177441	0	0	1	1
RM	GCF_000392875.1	N88	0.006221543	0.00576487	0	0	0	0
RM	GCF_000392875.1	N89	0.000539743	0.0056818	0	0	1	1
RM	GCF_000392875.1	N9	0.021463218	0.015081	0	0	1	0
RM	GCF_000392875.1	N90	4e-06	0.00176966	0	0	1	1
RM	GCF_000392875.1	N91	3e-06	1e-06	1	0	1	0
RM	GCF_000392875.1	N92	2e-06	1e-06	0	0	1	0
RM	GCF_000392875.1	N93	1e-06	1e-06	0	0	0	0
RM	GCF_000392875.1	N94	0.032953	0.0120172	0	0	0	0
RM	GCF_000392875.1	N95	0.0001193	5.96404e-05	1	0	1	1
RM	GCF_000392875.1	N96	5.96413e-05	5.96418e-05	0	0	0	0
RM	GCF_000392875.1	N97	0.000179387	0.0221008	0	0	1	0
RM	GCF_000392875.1	N98	0.000178387	1e-06	0	0	0	0
DMS	GCF_000392875.1	GCA_003075175.1	0	0.00011945	1	0	1	1
DMS	GCF_000392875.1	GCF_000293985.2	0	0.014503	1	0	1	1
DMS	GCF_000392875.1	GCF_000317915.1	0	1e-06	1	0	1	1
DMS	GCF_000392875.1	GCF_000390625.1	0	1e-06	0	0	1	0
DMS	GCF_000392875.1	GCF_000390885.1	0	0.0144442	1	0	1	1
DMS	GCF_000392875.1	GCF_000391165.1	0	1e-06	1	0	1	1
DMS	GCF_000392875.1	GCF_000392755.1	0	0.000239195	1	1	1	1
DMS	GCF_000392875.1	GCF_000392875.1	0	0.000240039	0	0	1	1
DMS	GCF_000392875.1	GCF_000393095.1	0	0.0131346	1	1	1	1
DMS	GCF_000392875.1	GCF_000394275.1	0	0.00054932	1	0	1	1
DMS	GCF_000392875.1	GCF_000396085.1	0	1e-06	0	0	1	0
DMS	GCF_000392875.1	GCF_000396285.1	0	1e-06	1	0	1	1
DMS	GCF_000392875.1	GCF_000396325.1	0	1e-06	0	0	1	1
DMS	GCF_000392875.1	GCF_000415105.1	0	0.000119716	1	0	1	0
DMS	GCF_000392875.1	GCF_000415125.1	0	1e-06	1	0	1	1
DMS	GCF_000392875.1	GCF_000519445.1	0	0.000238527	1	0	1	1
DMS	GCF_000392875.1	GCF_000519505.1	0	1e-06	1	0	1	1
DMS	GCF_000392875.1	GCF_000519805.1	0	1e-06	1	0	1	0
DMS	GCF_000392875.1	GCF_000763645.1	0	0.000478635	1	0	1	0
DMS	GCF_000392875.1	GCF_000788155.1	0	0.000956989	0	0	1	1
DMS	GCF_000392875.1	GCF_001053375.1	0	1e-06	1	0	1	1
DMS	GCF_000392875.1	GCF_001692955.1	0	1e-06	1	0	1	1
DMS	GCF_000392875.1	GCF_002009545.1	0	0.000119572	1	0	1	1
DMS	GCF_000392875.1	GCF_002009565.1	0	0.00996445	1	1	1	1
DMS	GCF_000392875.1	GCF_002088065.1	0	0.00913428	1	0	1	1
DMS	GCF_000392875.1	GCF_002141415.1	0	0.032953	1	0	1	1
DMS	GCF_000392875.1	GCF_002944555.1	0	0.000298279	1	0	1	1
DMS	GCF_000392875.1	GCF_002944635.1	0	0.000359272	1	1	1	0
DMS	GCF_000392875.1	GCF_002945065.1	0	0.000180073	1	0	1	1
DMS	GCF_000392875.1	GCF_002946875.1	0	5.96413e-05	0	1	1	1
DMS	GCF_000392875.1	GCF_002947015.1	0	0.000178376	1	0	1	1
DMS	GCF_000392875.1	GCF_002947085.1	0	5.94426e-05	1	0	1	1
DMS	GCF_000392875.1	GCF_002947555.1	0	5.9595e-05	0	1	1	1
DMS	GCF_000392875.1	GCF_002947595.1	0	0.0001193	0	0	1	0
DMS	GCF_000392875.1	GCF_002947815.1	0	5.96777e-05	1	0	1	1
DMS	GCF_000392875.1	GCF_002948555.1	0	5.97646e-05	1	0	1	0
DMS	GCF_000392875.1	GCF_002948635.1	0	1e-06	1	1	1	1
DMS	GCF_000392875.1	GCF_003056045.1	0	0.00102037	0	0	0	0
DMS	GCF_000392875.1	GCF_003319355.1	0	0.000186358	1	0	1	1
DMS	GCF_000392875.1	GCF_003319675.1	0	0.000357835	0	0	1	0
DMS	GCF_000392875.1	GCF_003962635.1	0	0.000598976	1	1	1	1
DMS	GCF_000392875.1	GCF_003962785.1	0	0.000536813	1	0	1	0
DMS	GCF_000392875.1	GCF_003962835.1	0	5.97615e-05	1	0	1	1
DMS	GCF_000392875.1	GCF_004006275.1	0	1e-06	1	0	1	1
DMS	GCF_000392875.1	GCF_004125715.1	0	0.000119275	1	0	1	1
DMS	GCF_000392875.1	GCF_004126325.1	0	0.000119888	1	1	1	1
DMS	GCF_000392875.1	GCF_004126865.1	0	0.000178387	1	1	1	1
DMS	GCF_000392875.1	GCF_005235945.1	0	0.000119256	1	0	1	1
DMS	GCF_000392875.1	GCF_005237925.1	0	1e-06	1	0	1	1
DMS	GCF_000392875.1	GCF_006541095.1	0	5.97512e-05	0	0	1	1
DMS	GCF_000392875.1	GCF_006541295.1	0	0.000452635	1	0	1	0
DMS	GCF_000392875.1	GCF_006541345.1	0	0.00181	1	1	1	1
DMS	GCF_000392875.1	GCF_007034765.1	0	0.000119529	0	0	1	1
DMS	GCF_000392875.1	GCF_008082705.1	0	0.000358219	1	0	1	1
DMS	GCF_000392875.1	GCF_008082935.1	0	0.000421484	1	0	1	1
DMS	GCF_000392875.1	GCF_009498175.1	0	0.0216624	1	0	1	1
DMS	GCF_000392875.1	GCF_009734505.1	0	1e-06	0	0	1	1
DMS	GCF_000392875.1	GCF_009734545.1	0	0.000119408	1	0	1	1
DMS	GCF_000392875.1	GCF_009735155.1	0	1e-06	0	0	1	1
DMS	GCF_000392875.1	GCF_009832345.1	0	5.96953e-05	0	0	1	1
DMS	GCF_000392875.1	GCF_009832645.1	0	0.0220745	1	0	1	1
DMS	GCF_000392875.1	GCF_009891635.1	0	1e-06	0	0	1	1
DMS	GCF_000392875.1	GCF_011961665.1	0	0.000119947	1	0	1	1
DMS	GCF_000392875.1	GCF_011962585.1	0	5.97556e-05	0	0	1	1
DMS	GCF_000392875.1	GCF_013248625.1	0	0.000179718	1	0	1	1
DMS	GCF_000392875.1	GCF_013248655.1	0	0.000122733	1	0	1	1
DMS	GCF_000392875.1	GCF_013265915.1	0	0.00017972	1	0	1	1
DMS	GCF_000392875.1	GCF_013344605.1	0	1e-06	1	1	1	1
DMS	GCF_000392875.1	GCF_013344665.1	0	0.000539743	0	0	0	1
DMS	GCF_000392875.1	GCF_013449815.1	0	1e-06	1	0	1	1
DMS	GCF_000392875.1	GCF_014212115.1	0	5.97773e-05	0	0	1	0
DMS	GCF_000392875.1	GCF_014325545.1	0	0.000119547	1	0	1	1
DMS	GCF_000392875.1	GCF_900117325.1	0	0.000299161	1	0	1	1
DMS	GCF_000392875.1	GCF_900148695.1	0	1e-06	1	0	1	1
DMS	GCF_000392875.1	GCF_900448285.1	0	0.000298451	1	0	1	1
DMS	GCF_000392875.1	GCF_900636775.1	0	0.000178765	0	0	1	1
DMS	GCF_000392875.1	GCF_902158985.1	0	1e-06	1	0	1	0
