## Supplemental Table S5 for "Timescale and genetic linkage explain the variable impact of defense systems on horizontal gene transfer": Supplemental_Table_S5.tsv (part 3 of 3)

# Table S5: Gain and loss of defense systems and MGE along all branches of species trees. For each defense system and species tree, each row represents a branch of the tree. Terminal branches have a depth of zero.
DMS	GCF_000392875.1	GCF_902159185.1	0	1e-06	1	0	1	1
DMS	GCF_000392875.1	GCF_902159335.1	0	1e-06	1	1	1	1
DMS	GCF_000392875.1	GCF_902160035.1	0	1e-06	1	0	1	1
DMS	GCF_000392875.1	GCF_902160125.1	0	1e-06	1	1	1	1
DMS	GCF_000392875.1	GCF_902160185.1	0	1e-06	0	0	1	0
DMS	GCF_000392875.1	GCF_902160295.1	0	1e-06	1	0	1	0
DMS	GCF_000392875.1	GCF_902161565.1	0	1e-06	1	0	1	1
DMS	GCF_000392875.1	GCF_902161665.1	0	1e-06	1	0	1	0
DMS	GCF_000392875.1	GCF_902163635.1	0	1e-06	1	0	1	1
DMS	GCF_000392875.1	GCF_902163705.1	0	0.00107486	1	0	1	1
DMS	GCF_000392875.1	GCF_902163845.1	0	0.000119602	1	0	1	1
DMS	GCF_000392875.1	GCF_902163855.1	0	0.0294996	1	0	1	1
DMS	GCF_000392875.1	GCF_902163865.1	0	1e-06	1	1	1	1
DMS	GCF_000392875.1	GCF_902164415.1	0	1e-06	0	0	1	1
DMS	GCF_000392875.1	GCF_902164485.1	0	1e-06	1	0	1	1
DMS	GCF_000392875.1	GCF_902164885.1	0	1e-06	0	0	1	1
DMS	GCF_000392875.1	GCF_902165075.1	0	1e-06	0	0	1	1
DMS	GCF_000392875.1	GCF_902165265.1	0	1e-06	1	0	1	1
DMS	GCF_000392875.1	GCF_902165395.1	0	1e-06	0	0	0	0
DMS	GCF_000392875.1	GCF_902165555.1	0	1e-06	0	0	0	0
DMS	GCF_000392875.1	GCF_902165675.1	0	1e-06	0	0	1	1
DMS	GCF_000392875.1	N10	0.000179718	0.0212835	1	0	1	0
DMS	GCF_000392875.1	N11	0.00996445	0.00795114	0	0	1	0
DMS	GCF_000392875.1	N13	0.04971065	0.00270921	0	0	0	0
DMS	GCF_000392875.1	N14	0.04569078	0.00401987	0	0	0	0
DMS	GCF_000392875.1	N15	0.04283247	0.00285831	0	0	0	0
DMS	GCF_000392875.1	N16	0.03795363	0.00208312	0	0	1	0
DMS	GCF_000392875.1	N18	0.03339786	0.00274228	0	0	1	0
DMS	GCF_000392875.1	N19	0.0251511	0.00824676	1	0	1	0
DMS	GCF_000392875.1	N2	0.06103674	0.0654039	0	0	1	0
DMS	GCF_000392875.1	N20	0.0131346	0.0120165	1	0	1	1
DMS	GCF_000392875.1	N21	0.000240039	0.00948146	1	0	1	0
DMS	GCF_000392875.1	N22	0.000239195	0.0044475	1	0	1	1
DMS	GCF_000392875.1	N23	0.000119888	0.00400181	1	0	1	1
DMS	GCF_000392875.1	N24	0.00107486	0.00336685	0	0	0	0
DMS	GCF_000392875.1	N25	0.04075579	0.00207668	0	0	0	0
DMS	GCF_000392875.1	N27	0.03557221	0.0033038	0	0	0	1
DMS	GCF_000392875.1	N28	0.02704217	0.00345542	0	0	0	0
DMS	GCF_000392875.1	N29	0.00102037	0.0260218	1	0	1	1
DMS	GCF_000392875.1	N3	0.05824377	0.00279297	0	0	1	0
DMS	GCF_000392875.1	N30	0.03280532	0.00276689	0	0	0	0
DMS	GCF_000392875.1	N31	0.0126522516	0.00442001	0	0	0	0
DMS	GCF_000392875.1	N32	0.000478635	0.00413841	1	0	1	1
DMS	GCF_000392875.1	N33	0.000180073	0.00017934	1	0	1	0
DMS	GCF_000392875.1	N34	0.0044982816	0.00815397	0	0	1	0
DMS	GCF_000392875.1	N35	0.000537813	0.00287794	0	0	0	1
DMS	GCF_000392875.1	N36	0.000536813	1e-06	0	0	0	0
DMS	GCF_000392875.1	N38	0.0041278166	0.000370465	0	0	0	0
DMS	GCF_000392875.1	N39	0.0004174301	1e-06	1	0	1	1
DMS	GCF_000392875.1	N4	0.03032598	0.0118233	0	0	0	0
DMS	GCF_000392875.1	N41	0.000357835	5.95951e-05	1	0	1	0
DMS	GCF_000392875.1	N42	0.00406849	5.93266e-05	0	0	1	0
DMS	GCF_000392875.1	N43	2e-06	0.00406649	0	0	1	0
DMS	GCF_000392875.1	N44	1e-06	1e-06	1	0	1	1
DMS	GCF_000392875.1	N46	0.008744604	0.00500511	0	0	1	0
DMS	GCF_000392875.1	N47	0.006372004	0.0023726	1	0	1	0
DMS	GCF_000392875.1	N48	0.004916534	0.00145547	1	0	0	0
DMS	GCF_000392875.1	N49	1e-06	1e-06	1	0	1	1
DMS	GCF_000392875.1	N5	0.02752747	0.00279851	0	0	1	0
DMS	GCF_000392875.1	N50	0.002687154	0.00222938	0	0	0	0
DMS	GCF_000392875.1	N51	0.002686154	1e-06	0	0	0	0
DMS	GCF_000392875.1	N54	0.0001821008	0.00017914	1	1	1	1
DMS	GCF_000392875.1	N55	0.000122408	5.96928e-05	0	0	1	0
DMS	GCF_000392875.1	N56	0.000121408	1e-06	0	0	0	0
DMS	GCF_000392875.1	N57	0.000120408	1e-06	0	0	0	0
DMS	GCF_000392875.1	N58	1e-06	1e-06	0	0	0	0
DMS	GCF_000392875.1	N59	0.000119408	1e-06	0	0	0	0
DMS	GCF_000392875.1	N6	0.0220745	0.00545297	0	0	0	0
DMS	GCF_000392875.1	N60	0.00181	0.000755881	0	1	1	1
DMS	GCF_000392875.1	N61	0.03634698	0.00210889	0	0	1	0
DMS	GCF_000392875.1	N62	0.024972789	0.00462593	0	0	1	0
DMS	GCF_000392875.1	N63	0.014707089	0.0102657	0	0	0	0
DMS	GCF_000392875.1	N64	0.004115889	0.0105912	0	0	1	0
DMS	GCF_000392875.1	N65	0.000298279	0.00381761	0	0	1	0
DMS	GCF_000392875.1	N66	0.000119572	1e-06	1	0	1	0
DMS	GCF_000392875.1	N67	0.02782	0.00852698	0	0	1	0
DMS	GCF_000392875.1	N68	0.0216624	0.0061576	0	0	0	0
DMS	GCF_000392875.1	N69	0.014503	0.00644961	0	0	0	0
DMS	GCF_000392875.1	N7	0.0144442	0.0054316	0	0	1	0
DMS	GCF_000392875.1	N70	0.0014383875	0.00357404	1	0	1	1
DMS	GCF_000392875.1	N71	0.001378632	5.97555e-05	0	0	1	0
DMS	GCF_000392875.1	N73	0.000120947	1e-06	0	0	0	0
DMS	GCF_000392875.1	N74	0.000119947	1e-06	0	0	1	0
DMS	GCF_000392875.1	N76	0.001197572	0.00018006	0	0	0	0
DMS	GCF_000392875.1	N77	0.001078762	0.00011881	0	0	0	0
DMS	GCF_000392875.1	N78	0.000598976	0.000479786	0	0	1	0
DMS	GCF_000392875.1	N79	6e-06	1e-06	0	0	1	1
DMS	GCF_000392875.1	N8	0.05501472	0.00322905	0	0	0	1
DMS	GCF_000392875.1	N82	3e-06	1e-06	0	0	0	0
DMS	GCF_000392875.1	N85	0.000479059	0.000867431	0	0	1	0
DMS	GCF_000392875.1	N86	0.000119716	0.000359343	1	0	1	1
DMS	GCF_000392875.1	N87	0.011986413	0.0177441	0	0	1	1
DMS	GCF_000392875.1	N88	0.006221543	0.00576487	0	0	0	0
DMS	GCF_000392875.1	N89	0.000539743	0.0056818	0	0	1	1
DMS	GCF_000392875.1	N9	0.021463218	0.015081	1	0	1	0
DMS	GCF_000392875.1	N90	4e-06	0.00176966	0	0	1	1
DMS	GCF_000392875.1	N91	3e-06	1e-06	1	0	1	0
DMS	GCF_000392875.1	N92	2e-06	1e-06	0	0	1	0
DMS	GCF_000392875.1	N93	1e-06	1e-06	0	0	0	0
DMS	GCF_000392875.1	N94	0.032953	0.0120172	0	0	0	0
DMS	GCF_000392875.1	N95	0.0001193	5.96404e-05	1	0	1	1
DMS	GCF_000392875.1	N96	5.96413e-05	5.96418e-05	0	0	0	0
DMS	GCF_000392875.1	N97	0.000179387	0.0221008	1	0	1	0
DMS	GCF_000392875.1	N98	0.000178387	1e-06	0	0	0	0
Abi	GCF_000392875.1	GCA_003075175.1	0	0.00011945	0	0	1	1
Abi	GCF_000392875.1	GCF_000293985.2	0	0.014503	0	0	1	1
Abi	GCF_000392875.1	GCF_000317915.1	0	1e-06	0	0	1	1
Abi	GCF_000392875.1	GCF_000390625.1	0	1e-06	0	0	1	0
Abi	GCF_000392875.1	GCF_000390885.1	0	0.0144442	1	0	1	1
Abi	GCF_000392875.1	GCF_000391165.1	0	1e-06	0	0	1	1
Abi	GCF_000392875.1	GCF_000392755.1	0	0.000239195	1	0	1	1
Abi	GCF_000392875.1	GCF_000392875.1	0	0.000240039	0	0	1	1
Abi	GCF_000392875.1	GCF_000393095.1	0	0.0131346	0	0	1	1
Abi	GCF_000392875.1	GCF_000394275.1	0	0.00054932	0	0	1	1
Abi	GCF_000392875.1	GCF_000396085.1	0	1e-06	0	0	1	0
Abi	GCF_000392875.1	GCF_000396285.1	0	1e-06	0	0	1	1
Abi	GCF_000392875.1	GCF_000396325.1	0	1e-06	0	0	1	1
Abi	GCF_000392875.1	GCF_000415105.1	0	0.000119716	0	0	1	0
Abi	GCF_000392875.1	GCF_000415125.1	0	1e-06	0	0	1	1
Abi	GCF_000392875.1	GCF_000519445.1	0	0.000238527	0	0	1	1
Abi	GCF_000392875.1	GCF_000519505.1	0	1e-06	0	0	1	1
Abi	GCF_000392875.1	GCF_000519805.1	0	1e-06	1	0	1	0
Abi	GCF_000392875.1	GCF_000763645.1	0	0.000478635	0	0	1	0
Abi	GCF_000392875.1	GCF_000788155.1	0	0.000956989	0	1	1	1
Abi	GCF_000392875.1	GCF_001053375.1	0	1e-06	0	0	1	1
Abi	GCF_000392875.1	GCF_001692955.1	0	1e-06	1	0	1	1
Abi	GCF_000392875.1	GCF_002009545.1	0	0.000119572	1	0	1	1
Abi	GCF_000392875.1	GCF_002009565.1	0	0.00996445	1	0	1	1
Abi	GCF_000392875.1	GCF_002088065.1	0	0.00913428	1	0	1	1
Abi	GCF_000392875.1	GCF_002141415.1	0	0.032953	1	0	1	1
Abi	GCF_000392875.1	GCF_002944555.1	0	0.000298279	1	0	1	1
Abi	GCF_000392875.1	GCF_002944635.1	0	0.000359272	0	0	1	0
Abi	GCF_000392875.1	GCF_002945065.1	0	0.000180073	0	0	1	1
Abi	GCF_000392875.1	GCF_002946875.1	0	5.96413e-05	0	0	1	1
Abi	GCF_000392875.1	GCF_002947015.1	0	0.000178376	1	0	1	1
Abi	GCF_000392875.1	GCF_002947085.1	0	5.94426e-05	0	0	1	1
Abi	GCF_000392875.1	GCF_002947555.1	0	5.9595e-05	1	0	1	1
Abi	GCF_000392875.1	GCF_002947595.1	0	0.0001193	0	0	1	0
Abi	GCF_000392875.1	GCF_002947815.1	0	5.96777e-05	1	0	1	1
Abi	GCF_000392875.1	GCF_002948555.1	0	5.97646e-05	0	0	1	0
Abi	GCF_000392875.1	GCF_002948635.1	0	1e-06	1	0	1	1
Abi	GCF_000392875.1	GCF_003056045.1	0	0.00102037	1	0	0	0
Abi	GCF_000392875.1	GCF_003319355.1	0	0.000186358	1	0	1	1
Abi	GCF_000392875.1	GCF_003319675.1	0	0.000357835	0	0	1	0
Abi	GCF_000392875.1	GCF_003962635.1	0	0.000598976	1	0	1	1
Abi	GCF_000392875.1	GCF_003962785.1	0	0.000536813	1	0	1	0
Abi	GCF_000392875.1	GCF_003962835.1	0	5.97615e-05	0	0	1	1
Abi	GCF_000392875.1	GCF_004006275.1	0	1e-06	1	1	1	1
Abi	GCF_000392875.1	GCF_004125715.1	0	0.000119275	1	0	1	1
Abi	GCF_000392875.1	GCF_004126325.1	0	0.000119888	0	0	1	1
Abi	GCF_000392875.1	GCF_004126865.1	0	0.000178387	1	1	1	1
Abi	GCF_000392875.1	GCF_005235945.1	0	0.000119256	0	0	1	1
Abi	GCF_000392875.1	GCF_005237925.1	0	1e-06	0	1	1	1
Abi	GCF_000392875.1	GCF_006541095.1	0	5.97512e-05	0	0	1	1
Abi	GCF_000392875.1	GCF_006541295.1	0	0.000452635	1	0	1	0
Abi	GCF_000392875.1	GCF_006541345.1	0	0.00181	0	0	1	1
Abi	GCF_000392875.1	GCF_007034765.1	0	0.000119529	0	0	1	1
Abi	GCF_000392875.1	GCF_008082705.1	0	0.000358219	1	1	1	1
Abi	GCF_000392875.1	GCF_008082935.1	0	0.000421484	1	1	1	1
Abi	GCF_000392875.1	GCF_009498175.1	0	0.0216624	1	0	1	1
Abi	GCF_000392875.1	GCF_009734505.1	0	1e-06	0	0	1	1
Abi	GCF_000392875.1	GCF_009734545.1	0	0.000119408	0	0	1	1
Abi	GCF_000392875.1	GCF_009735155.1	0	1e-06	0	0	1	1
Abi	GCF_000392875.1	GCF_009832345.1	0	5.96953e-05	1	0	1	1
Abi	GCF_000392875.1	GCF_009832645.1	0	0.0220745	0	0	1	1
Abi	GCF_000392875.1	GCF_009891635.1	0	1e-06	1	0	1	1
Abi	GCF_000392875.1	GCF_011961665.1	0	0.000119947	0	0	1	1
Abi	GCF_000392875.1	GCF_011962585.1	0	5.97556e-05	0	0	1	1
Abi	GCF_000392875.1	GCF_013248625.1	0	0.000179718	1	0	1	1
Abi	GCF_000392875.1	GCF_013248655.1	0	0.000122733	0	0	1	1
Abi	GCF_000392875.1	GCF_013265915.1	0	0.00017972	1	0	1	1
Abi	GCF_000392875.1	GCF_013344605.1	0	1e-06	1	0	1	1
Abi	GCF_000392875.1	GCF_013344665.1	0	0.000539743	0	0	0	1
Abi	GCF_000392875.1	GCF_013449815.1	0	1e-06	0	0	1	1
Abi	GCF_000392875.1	GCF_014212115.1	0	5.97773e-05	1	0	1	0
Abi	GCF_000392875.1	GCF_014325545.1	0	0.000119547	0	0	1	1
Abi	GCF_000392875.1	GCF_900117325.1	0	0.000299161	0	0	1	1
Abi	GCF_000392875.1	GCF_900148695.1	0	1e-06	1	0	1	1
Abi	GCF_000392875.1	GCF_900448285.1	0	0.000298451	0	0	1	1
Abi	GCF_000392875.1	GCF_900636775.1	0	0.000178765	0	0	1	1
Abi	GCF_000392875.1	GCF_902158985.1	0	1e-06	0	0	1	0
Abi	GCF_000392875.1	GCF_902159185.1	0	1e-06	1	0	1	1
Abi	GCF_000392875.1	GCF_902159335.1	0	1e-06	0	0	1	1
Abi	GCF_000392875.1	GCF_902160035.1	0	1e-06	1	0	1	1
Abi	GCF_000392875.1	GCF_902160125.1	0	1e-06	0	0	1	1
Abi	GCF_000392875.1	GCF_902160185.1	0	1e-06	0	0	1	0
Abi	GCF_000392875.1	GCF_902160295.1	0	1e-06	1	0	1	0
Abi	GCF_000392875.1	GCF_902161565.1	0	1e-06	1	0	1	1
Abi	GCF_000392875.1	GCF_902161665.1	0	1e-06	1	0	1	0
Abi	GCF_000392875.1	GCF_902163635.1	0	1e-06	0	0	1	1
Abi	GCF_000392875.1	GCF_902163705.1	0	0.00107486	1	0	1	1
Abi	GCF_000392875.1	GCF_902163845.1	0	0.000119602	0	0	1	1
Abi	GCF_000392875.1	GCF_902163855.1	0	0.0294996	0	1	1	1
Abi	GCF_000392875.1	GCF_902163865.1	0	1e-06	1	0	1	1
Abi	GCF_000392875.1	GCF_902164415.1	0	1e-06	1	0	1	1
Abi	GCF_000392875.1	GCF_902164485.1	0	1e-06	0	0	1	1
Abi	GCF_000392875.1	GCF_902164885.1	0	1e-06	0	0	1	1
Abi	GCF_000392875.1	GCF_902165075.1	0	1e-06	0	0	1	1
Abi	GCF_000392875.1	GCF_902165265.1	0	1e-06	1	0	1	1
Abi	GCF_000392875.1	GCF_902165395.1	0	1e-06	0	0	0	0
Abi	GCF_000392875.1	GCF_902165555.1	0	1e-06	0	0	0	0
Abi	GCF_000392875.1	GCF_902165675.1	0	1e-06	0	0	1	1
Abi	GCF_000392875.1	N10	0.000179718	0.0212835	0	0	1	0
Abi	GCF_000392875.1	N11	0.00996445	0.00795114	0	0	1	0
Abi	GCF_000392875.1	N13	0.04971065	0.00270921	0	0	0	0
Abi	GCF_000392875.1	N14	0.04569078	0.00401987	0	0	0	0
Abi	GCF_000392875.1	N15	0.04283247	0.00285831	0	0	0	0
Abi	GCF_000392875.1	N16	0.03795363	0.00208312	0	1	1	0
Abi	GCF_000392875.1	N18	0.03339786	0.00274228	0	0	1	0
Abi	GCF_000392875.1	N19	0.0251511	0.00824676	0	0	1	0
Abi	GCF_000392875.1	N2	0.06103674	0.0654039	0	0	1	0
Abi	GCF_000392875.1	N20	0.0131346	0.0120165	0	0	1	1
Abi	GCF_000392875.1	N21	0.000240039	0.00948146	0	0	1	0
Abi	GCF_000392875.1	N22	0.000239195	0.0044475	1	0	1	1
Abi	GCF_000392875.1	N23	0.000119888	0.00400181	1	0	1	1
Abi	GCF_000392875.1	N24	0.00107486	0.00336685	0	0	0	0
Abi	GCF_000392875.1	N25	0.04075579	0.00207668	0	0	0	0
Abi	GCF_000392875.1	N27	0.03557221	0.0033038	0	0	0	1
Abi	GCF_000392875.1	N28	0.02704217	0.00345542	0	0	0	0
Abi	GCF_000392875.1	N29	0.00102037	0.0260218	0	0	1	1
Abi	GCF_000392875.1	N3	0.05824377	0.00279297	0	0	1	0
Abi	GCF_000392875.1	N30	0.03280532	0.00276689	0	0	0	0
Abi	GCF_000392875.1	N31	0.0126522516	0.00442001	0	1	0	0
Abi	GCF_000392875.1	N32	0.000478635	0.00413841	1	0	1	1
Abi	GCF_000392875.1	N33	0.000180073	0.00017934	0	0	1	0
Abi	GCF_000392875.1	N34	0.0044982816	0.00815397	0	0	1	0
Abi	GCF_000392875.1	N35	0.000537813	0.00287794	0	0	0	1
Abi	GCF_000392875.1	N36	0.000536813	1e-06	0	0	0	0
Abi	GCF_000392875.1	N38	0.0041278166	0.000370465	0	0	0	0
Abi	GCF_000392875.1	N39	0.0004174301	1e-06	0	0	1	1
Abi	GCF_000392875.1	N4	0.03032598	0.0118233	1	0	0	0
Abi	GCF_000392875.1	N41	0.000357835	5.95951e-05	1	0	1	0
Abi	GCF_000392875.1	N42	0.00406849	5.93266e-05	0	0	1	0
Abi	GCF_000392875.1	N43	2e-06	0.00406649	0	0	1	0
Abi	GCF_000392875.1	N44	1e-06	1e-06	0	0	1	1
Abi	GCF_000392875.1	N46	0.008744604	0.00500511	1	0	1	0
Abi	GCF_000392875.1	N47	0.006372004	0.0023726	0	0	1	0
Abi	GCF_000392875.1	N48	0.004916534	0.00145547	0	0	0	0
Abi	GCF_000392875.1	N49	1e-06	1e-06	1	1	1	1
Abi	GCF_000392875.1	N5	0.02752747	0.00279851	0	0	1	0
Abi	GCF_000392875.1	N50	0.002687154	0.00222938	0	0	0	0
Abi	GCF_000392875.1	N51	0.002686154	1e-06	0	0	0	0
Abi	GCF_000392875.1	N54	0.0001821008	0.00017914	0	0	1	1
Abi	GCF_000392875.1	N55	0.000122408	5.96928e-05	0	0	1	0
Abi	GCF_000392875.1	N56	0.000121408	1e-06	0	0	0	0
Abi	GCF_000392875.1	N57	0.000120408	1e-06	0	0	0	0
Abi	GCF_000392875.1	N58	1e-06	1e-06	0	0	0	0
Abi	GCF_000392875.1	N59	0.000119408	1e-06	0	0	0	0
Abi	GCF_000392875.1	N6	0.0220745	0.00545297	0	0	0	0
Abi	GCF_000392875.1	N60	0.00181	0.000755881	1	1	1	1
Abi	GCF_000392875.1	N61	0.03634698	0.00210889	0	0	1	0
Abi	GCF_000392875.1	N62	0.024972789	0.00462593	0	0	1	0
Abi	GCF_000392875.1	N63	0.014707089	0.0102657	0	0	0	0
Abi	GCF_000392875.1	N64	0.004115889	0.0105912	0	0	1	0
Abi	GCF_000392875.1	N65	0.000298279	0.00381761	0	0	1	0
Abi	GCF_000392875.1	N66	0.000119572	1e-06	0	0	1	0
Abi	GCF_000392875.1	N67	0.02782	0.00852698	0	0	1	0
Abi	GCF_000392875.1	N68	0.0216624	0.0061576	0	0	0	0
Abi	GCF_000392875.1	N69	0.014503	0.00644961	0	0	0	0
Abi	GCF_000392875.1	N7	0.0144442	0.0054316	0	0	1	0
Abi	GCF_000392875.1	N70	0.0014383875	0.00357404	0	0	1	1
Abi	GCF_000392875.1	N71	0.001378632	5.97555e-05	0	0	1	0
Abi	GCF_000392875.1	N73	0.000120947	1e-06	0	0	0	0
Abi	GCF_000392875.1	N74	0.000119947	1e-06	0	0	1	0
Abi	GCF_000392875.1	N76	0.001197572	0.00018006	0	0	0	0
Abi	GCF_000392875.1	N77	0.001078762	0.00011881	0	0	0	0
Abi	GCF_000392875.1	N78	0.000598976	0.000479786	0	0	1	0
Abi	GCF_000392875.1	N79	6e-06	1e-06	0	0	1	1
Abi	GCF_000392875.1	N8	0.05501472	0.00322905	0	0	0	1
Abi	GCF_000392875.1	N82	3e-06	1e-06	0	0	0	0
Abi	GCF_000392875.1	N85	0.000479059	0.000867431	0	0	1	0
Abi	GCF_000392875.1	N86	0.000119716	0.000359343	0	0	1	1
Abi	GCF_000392875.1	N87	0.011986413	0.0177441	1	0	1	1
Abi	GCF_000392875.1	N88	0.006221543	0.00576487	0	0	0	0
Abi	GCF_000392875.1	N89	0.000539743	0.0056818	0	0	1	1
Abi	GCF_000392875.1	N9	0.021463218	0.015081	0	1	1	0
Abi	GCF_000392875.1	N90	4e-06	0.00176966	0	0	1	1
Abi	GCF_000392875.1	N91	3e-06	1e-06	1	0	1	0
Abi	GCF_000392875.1	N92	2e-06	1e-06	0	0	1	0
Abi	GCF_000392875.1	N93	1e-06	1e-06	0	0	0	0
Abi	GCF_000392875.1	N94	0.032953	0.0120172	0	0	0	0
Abi	GCF_000392875.1	N95	0.0001193	5.96404e-05	0	1	1	1
Abi	GCF_000392875.1	N96	5.96413e-05	5.96418e-05	0	0	0	0
Abi	GCF_000392875.1	N97	0.000179387	0.0221008	1	0	1	0
Abi	GCF_000392875.1	N98	0.000178387	1e-06	0	0	0	0
gabija	GCF_000392875.1	GCA_003075175.1	0	0.00011945	0	0	1	1
gabija	GCF_000392875.1	GCF_000293985.2	0	0.014503	0	0	1	1
gabija	GCF_000392875.1	GCF_000317915.1	0	1e-06	1	0	1	1
gabija	GCF_000392875.1	GCF_000390625.1	0	1e-06	0	0	1	0
gabija	GCF_000392875.1	GCF_000390885.1	0	0.0144442	0	0	1	1
gabija	GCF_000392875.1	GCF_000391165.1	0	1e-06	0	0	1	1
gabija	GCF_000392875.1	GCF_000392755.1	0	0.000239195	0	0	1	1
gabija	GCF_000392875.1	GCF_000392875.1	0	0.000240039	0	0	1	1
gabija	GCF_000392875.1	GCF_000393095.1	0	0.0131346	1	0	1	1
gabija	GCF_000392875.1	GCF_000394275.1	0	0.00054932	1	0	1	1
gabija	GCF_000392875.1	GCF_000396085.1	0	1e-06	0	0	1	0
gabija	GCF_000392875.1	GCF_000396285.1	0	1e-06	0	0	1	1
gabija	GCF_000392875.1	GCF_000396325.1	0	1e-06	0	0	1	1
gabija	GCF_000392875.1	GCF_000415105.1	0	0.000119716	0	0	1	0
gabija	GCF_000392875.1	GCF_000415125.1	0	1e-06	0	0	1	1
gabija	GCF_000392875.1	GCF_000519445.1	0	0.000238527	0	0	1	1
gabija	GCF_000392875.1	GCF_000519505.1	0	1e-06	0	0	1	1
gabija	GCF_000392875.1	GCF_000519805.1	0	1e-06	0	0	1	0
gabija	GCF_000392875.1	GCF_000763645.1	0	0.000478635	0	0	1	0
gabija	GCF_000392875.1	GCF_000788155.1	0	0.000956989	0	0	1	1
gabija	GCF_000392875.1	GCF_001053375.1	0	1e-06	0	0	1	1
gabija	GCF_000392875.1	GCF_001692955.1	0	1e-06	1	0	1	1
gabija	GCF_000392875.1	GCF_002009545.1	0	0.000119572	0	0	1	1
gabija	GCF_000392875.1	GCF_002009565.1	0	0.00996445	0	0	1	1
gabija	GCF_000392875.1	GCF_002088065.1	0	0.00913428	0	0	1	1
gabija	GCF_000392875.1	GCF_002141415.1	0	0.032953	1	0	1	1
gabija	GCF_000392875.1	GCF_002944555.1	0	0.000298279	0	0	1	1
gabija	GCF_000392875.1	GCF_002944635.1	0	0.000359272	0	0	1	0
gabija	GCF_000392875.1	GCF_002945065.1	0	0.000180073	0	0	1	1
gabija	GCF_000392875.1	GCF_002946875.1	0	5.96413e-05	0	0	1	1
gabija	GCF_000392875.1	GCF_002947015.1	0	0.000178376	0	0	1	1
gabija	GCF_000392875.1	GCF_002947085.1	0	5.94426e-05	0	0	1	1
gabija	GCF_000392875.1	GCF_002947555.1	0	5.9595e-05	0	0	1	1
gabija	GCF_000392875.1	GCF_002947595.1	0	0.0001193	0	0	1	0
gabija	GCF_000392875.1	GCF_002947815.1	0	5.96777e-05	0	0	1	1
gabija	GCF_000392875.1	GCF_002948555.1	0	5.97646e-05	1	0	1	0
gabija	GCF_000392875.1	GCF_002948635.1	0	1e-06	0	0	1	1
gabija	GCF_000392875.1	GCF_003056045.1	0	0.00102037	0	0	0	0
gabija	GCF_000392875.1	GCF_003319355.1	0	0.000186358	0	0	1	1
gabija	GCF_000392875.1	GCF_003319675.1	0	0.000357835	0	0	1	0
gabija	GCF_000392875.1	GCF_003962635.1	0	0.000598976	0	0	1	1
gabija	GCF_000392875.1	GCF_003962785.1	0	0.000536813	0	0	1	0
gabija	GCF_000392875.1	GCF_003962835.1	0	5.97615e-05	0	0	1	1
gabija	GCF_000392875.1	GCF_004006275.1	0	1e-06	1	0	1	1
gabija	GCF_000392875.1	GCF_004125715.1	0	0.000119275	0	0	1	1
gabija	GCF_000392875.1	GCF_004126325.1	0	0.000119888	0	0	1	1
gabija	GCF_000392875.1	GCF_004126865.1	0	0.000178387	0	0	1	1
gabija	GCF_000392875.1	GCF_005235945.1	0	0.000119256	0	0	1	1
gabija	GCF_000392875.1	GCF_005237925.1	0	1e-06	1	0	1	1
gabija	GCF_000392875.1	GCF_006541095.1	0	5.97512e-05	0	0	1	1
gabija	GCF_000392875.1	GCF_006541295.1	0	0.000452635	1	0	1	0
gabija	GCF_000392875.1	GCF_006541345.1	0	0.00181	0	0	1	1
gabija	GCF_000392875.1	GCF_007034765.1	0	0.000119529	0	0	1	1
gabija	GCF_000392875.1	GCF_008082705.1	0	0.000358219	0	0	1	1
gabija	GCF_000392875.1	GCF_008082935.1	0	0.000421484	0	0	1	1
gabija	GCF_000392875.1	GCF_009498175.1	0	0.0216624	0	0	1	1
gabija	GCF_000392875.1	GCF_009734505.1	0	1e-06	0	0	1	1
gabija	GCF_000392875.1	GCF_009734545.1	0	0.000119408	0	0	1	1
gabija	GCF_000392875.1	GCF_009735155.1	0	1e-06	0	0	1	1
gabija	GCF_000392875.1	GCF_009832345.1	0	5.96953e-05	0	0	1	1
gabija	GCF_000392875.1	GCF_009832645.1	0	0.0220745	0	0	1	1
gabija	GCF_000392875.1	GCF_009891635.1	0	1e-06	1	0	1	1
gabija	GCF_000392875.1	GCF_011961665.1	0	0.000119947	0	0	1	1
gabija	GCF_000392875.1	GCF_011962585.1	0	5.97556e-05	0	0	1	1
gabija	GCF_000392875.1	GCF_013248625.1	0	0.000179718	1	0	1	1
gabija	GCF_000392875.1	GCF_013248655.1	0	0.000122733	1	0	1	1
gabija	GCF_000392875.1	GCF_013265915.1	0	0.00017972	0	0	1	1
gabija	GCF_000392875.1	GCF_013344605.1	0	1e-06	0	0	1	1
gabija	GCF_000392875.1	GCF_013344665.1	0	0.000539743	0	0	0	1
gabija	GCF_000392875.1	GCF_013449815.1	0	1e-06	0	0	1	1
gabija	GCF_000392875.1	GCF_014212115.1	0	5.97773e-05	0	0	1	0
gabija	GCF_000392875.1	GCF_014325545.1	0	0.000119547	1	0	1	1
gabija	GCF_000392875.1	GCF_900117325.1	0	0.000299161	0	0	1	1
gabija	GCF_000392875.1	GCF_900148695.1	0	1e-06	0	0	1	1
gabija	GCF_000392875.1	GCF_900448285.1	0	0.000298451	1	0	1	1
gabija	GCF_000392875.1	GCF_900636775.1	0	0.000178765	0	0	1	1
gabija	GCF_000392875.1	GCF_902158985.1	0	1e-06	0	0	1	0
gabija	GCF_000392875.1	GCF_902159185.1	0	1e-06	0	0	1	1
gabija	GCF_000392875.1	GCF_902159335.1	0	1e-06	0	0	1	1
gabija	GCF_000392875.1	GCF_902160035.1	0	1e-06	0	0	1	1
gabija	GCF_000392875.1	GCF_902160125.1	0	1e-06	0	0	1	1
gabija	GCF_000392875.1	GCF_902160185.1	0	1e-06	0	0	1	0
gabija	GCF_000392875.1	GCF_902160295.1	0	1e-06	0	0	1	0
gabija	GCF_000392875.1	GCF_902161565.1	0	1e-06	0	0	1	1
gabija	GCF_000392875.1	GCF_902161665.1	0	1e-06	0	0	1	0
gabija	GCF_000392875.1	GCF_902163635.1	0	1e-06	0	0	1	1
gabija	GCF_000392875.1	GCF_902163705.1	0	0.00107486	0	0	1	1
gabija	GCF_000392875.1	GCF_902163845.1	0	0.000119602	0	0	1	1
gabija	GCF_000392875.1	GCF_902163855.1	0	0.0294996	0	0	1	1
gabija	GCF_000392875.1	GCF_902163865.1	0	1e-06	0	0	1	1
gabija	GCF_000392875.1	GCF_902164415.1	0	1e-06	1	0	1	1
gabija	GCF_000392875.1	GCF_902164485.1	0	1e-06	0	0	1	1
gabija	GCF_000392875.1	GCF_902164885.1	0	1e-06	0	0	1	1
gabija	GCF_000392875.1	GCF_902165075.1	0	1e-06	0	0	1	1
gabija	GCF_000392875.1	GCF_902165265.1	0	1e-06	0	0	1	1
gabija	GCF_000392875.1	GCF_902165395.1	0	1e-06	0	0	0	0
gabija	GCF_000392875.1	GCF_902165555.1	0	1e-06	0	0	0	0
gabija	GCF_000392875.1	GCF_902165675.1	0	1e-06	1	0	1	1
gabija	GCF_000392875.1	N10	0.000179718	0.0212835	0	0	1	0
gabija	GCF_000392875.1	N11	0.00996445	0.00795114	0	0	1	0
gabija	GCF_000392875.1	N13	0.04971065	0.00270921	0	0	0	0
gabija	GCF_000392875.1	N14	0.04569078	0.00401987	0	0	0	0
gabija	GCF_000392875.1	N15	0.04283247	0.00285831	0	0	0	0
gabija	GCF_000392875.1	N16	0.03795363	0.00208312	0	0	1	0
gabija	GCF_000392875.1	N18	0.03339786	0.00274228	0	0	1	0
gabija	GCF_000392875.1	N19	0.0251511	0.00824676	0	0	1	0
gabija	GCF_000392875.1	N2	0.06103674	0.0654039	0	0	1	0
gabija	GCF_000392875.1	N20	0.0131346	0.0120165	0	0	1	1
gabija	GCF_000392875.1	N21	0.000240039	0.00948146	0	0	1	0
gabija	GCF_000392875.1	N22	0.000239195	0.0044475	1	0	1	1
gabija	GCF_000392875.1	N23	0.000119888	0.00400181	1	0	1	1
gabija	GCF_000392875.1	N24	0.00107486	0.00336685	0	0	0	0
gabija	GCF_000392875.1	N25	0.04075579	0.00207668	0	0	0	0
gabija	GCF_000392875.1	N27	0.03557221	0.0033038	0	0	0	1
gabija	GCF_000392875.1	N28	0.02704217	0.00345542	0	0	0	0
gabija	GCF_000392875.1	N29	0.00102037	0.0260218	1	0	1	1
gabija	GCF_000392875.1	N3	0.05824377	0.00279297	0	0	1	0
gabija	GCF_000392875.1	N30	0.03280532	0.00276689	0	0	0	0
gabija	GCF_000392875.1	N31	0.0126522516	0.00442001	0	0	0	0
gabija	GCF_000392875.1	N32	0.000478635	0.00413841	0	0	1	1
gabija	GCF_000392875.1	N33	0.000180073	0.00017934	0	0	1	0
gabija	GCF_000392875.1	N34	0.0044982816	0.00815397	0	0	1	0
gabija	GCF_000392875.1	N35	0.000537813	0.00287794	0	0	0	1
gabija	GCF_000392875.1	N36	0.000536813	1e-06	0	0	0	0
gabija	GCF_000392875.1	N38	0.0041278166	0.000370465	0	0	0	0
gabija	GCF_000392875.1	N39	0.0004174301	1e-06	0	0	1	1
gabija	GCF_000392875.1	N4	0.03032598	0.0118233	0	0	0	0
gabija	GCF_000392875.1	N41	0.000357835	5.95951e-05	0	0	1	0
gabija	GCF_000392875.1	N42	0.00406849	5.93266e-05	0	0	1	0
gabija	GCF_000392875.1	N43	2e-06	0.00406649	0	0	1	0
gabija	GCF_000392875.1	N44	1e-06	1e-06	0	0	1	1
gabija	GCF_000392875.1	N46	0.008744604	0.00500511	0	0	1	0
gabija	GCF_000392875.1	N47	0.006372004	0.0023726	0	0	1	0
gabija	GCF_000392875.1	N48	0.004916534	0.00145547	0	0	0	0
gabija	GCF_000392875.1	N49	1e-06	1e-06	1	0	1	1
gabija	GCF_000392875.1	N5	0.02752747	0.00279851	0	0	1	0
gabija	GCF_000392875.1	N50	0.002687154	0.00222938	0	0	0	0
gabija	GCF_000392875.1	N51	0.002686154	1e-06	0	0	0	0
gabija	GCF_000392875.1	N54	0.0001821008	0.00017914	0	0	1	1
gabija	GCF_000392875.1	N55	0.000122408	5.96928e-05	0	0	1	0
gabija	GCF_000392875.1	N56	0.000121408	1e-06	0	0	0	0
gabija	GCF_000392875.1	N57	0.000120408	1e-06	0	0	0	0
gabija	GCF_000392875.1	N58	1e-06	1e-06	0	0	0	0
gabija	GCF_000392875.1	N59	0.000119408	1e-06	0	0	0	0
gabija	GCF_000392875.1	N6	0.0220745	0.00545297	0	0	0	0
gabija	GCF_000392875.1	N60	0.00181	0.000755881	0	0	1	1
gabija	GCF_000392875.1	N61	0.03634698	0.00210889	0	0	1	0
gabija	GCF_000392875.1	N62	0.024972789	0.00462593	0	0	1	0
gabija	GCF_000392875.1	N63	0.014707089	0.0102657	0	0	0	0
gabija	GCF_000392875.1	N64	0.004115889	0.0105912	0	0	1	0
gabija	GCF_000392875.1	N65	0.000298279	0.00381761	0	0	1	0
gabija	GCF_000392875.1	N66	0.000119572	1e-06	0	0	1	0
gabija	GCF_000392875.1	N67	0.02782	0.00852698	0	0	1	0
gabija	GCF_000392875.1	N68	0.0216624	0.0061576	0	0	0	0
gabija	GCF_000392875.1	N69	0.014503	0.00644961	0	0	0	0
gabija	GCF_000392875.1	N7	0.0144442	0.0054316	0	0	1	0
gabija	GCF_000392875.1	N70	0.0014383875	0.00357404	0	0	1	1
gabija	GCF_000392875.1	N71	0.001378632	5.97555e-05	0	0	1	0
gabija	GCF_000392875.1	N73	0.000120947	1e-06	0	0	0	0
gabija	GCF_000392875.1	N74	0.000119947	1e-06	1	0	1	0
gabija	GCF_000392875.1	N76	0.001197572	0.00018006	0	0	0	0
gabija	GCF_000392875.1	N77	0.001078762	0.00011881	0	0	0	0
gabija	GCF_000392875.1	N78	0.000598976	0.000479786	0	0	1	0
gabija	GCF_000392875.1	N79	6e-06	1e-06	0	0	1	1
gabija	GCF_000392875.1	N8	0.05501472	0.00322905	0	0	0	1
gabija	GCF_000392875.1	N82	3e-06	1e-06	0	0	0	0
gabija	GCF_000392875.1	N85	0.000479059	0.000867431	0	0	1	0
gabija	GCF_000392875.1	N86	0.000119716	0.000359343	0	0	1	1
gabija	GCF_000392875.1	N87	0.011986413	0.0177441	0	0	1	1
gabija	GCF_000392875.1	N88	0.006221543	0.00576487	0	0	0	0
gabija	GCF_000392875.1	N89	0.000539743	0.0056818	0	0	1	1
gabija	GCF_000392875.1	N9	0.021463218	0.015081	0	0	1	0
gabija	GCF_000392875.1	N90	4e-06	0.00176966	0	0	1	1
gabija	GCF_000392875.1	N91	3e-06	1e-06	0	0	1	0
gabija	GCF_000392875.1	N92	2e-06	1e-06	0	0	1	0
gabija	GCF_000392875.1	N93	1e-06	1e-06	0	0	0	0
gabija	GCF_000392875.1	N94	0.032953	0.0120172	0	0	0	0
gabija	GCF_000392875.1	N95	0.0001193	5.96404e-05	0	0	1	1
gabija	GCF_000392875.1	N96	5.96413e-05	5.96418e-05	0	0	0	0
gabija	GCF_000392875.1	N97	0.000179387	0.0221008	0	0	1	0
gabija	GCF_000392875.1	N98	0.000178387	1e-06	0	0	0	0
DRT	GCF_000392875.1	GCA_003075175.1	0	0.00011945	0	0	1	1
DRT	GCF_000392875.1	GCF_000293985.2	0	0.014503	0	1	1	1
DRT	GCF_000392875.1	GCF_000317915.1	0	1e-06	0	0	1	1
DRT	GCF_000392875.1	GCF_000390625.1	0	1e-06	0	0	1	0
DRT	GCF_000392875.1	GCF_000390885.1	0	0.0144442	0	0	1	1
DRT	GCF_000392875.1	GCF_000391165.1	0	1e-06	0	0	1	1
DRT	GCF_000392875.1	GCF_000392755.1	0	0.000239195	1	0	1	1
DRT	GCF_000392875.1	GCF_000392875.1	0	0.000240039	0	0	1	1
DRT	GCF_000392875.1	GCF_000393095.1	0	0.0131346	0	0	1	1
DRT	GCF_000392875.1	GCF_000394275.1	0	0.00054932	0	0	1	1
DRT	GCF_000392875.1	GCF_000396085.1	0	1e-06	0	0	1	0
DRT	GCF_000392875.1	GCF_000396285.1	0	1e-06	0	0	1	1
DRT	GCF_000392875.1	GCF_000396325.1	0	1e-06	0	0	1	1
DRT	GCF_000392875.1	GCF_000415105.1	0	0.000119716	0	0	1	0
DRT	GCF_000392875.1	GCF_000415125.1	0	1e-06	0	0	1	1
DRT	GCF_000392875.1	GCF_000519445.1	0	0.000238527	0	0	1	1
DRT	GCF_000392875.1	GCF_000519505.1	0	1e-06	0	0	1	1
DRT	GCF_000392875.1	GCF_000519805.1	0	1e-06	0	0	1	0
DRT	GCF_000392875.1	GCF_000763645.1	0	0.000478635	0	0	1	0
DRT	GCF_000392875.1	GCF_000788155.1	0	0.000956989	0	0	1	1
DRT	GCF_000392875.1	GCF_001053375.1	0	1e-06	0	0	1	1
DRT	GCF_000392875.1	GCF_001692955.1	0	1e-06	0	0	1	1
DRT	GCF_000392875.1	GCF_002009545.1	0	0.000119572	0	0	1	1
DRT	GCF_000392875.1	GCF_002009565.1	0	0.00996445	0	0	1	1
DRT	GCF_000392875.1	GCF_002088065.1	0	0.00913428	0	0	1	1
DRT	GCF_000392875.1	GCF_002141415.1	0	0.032953	1	0	1	1
DRT	GCF_000392875.1	GCF_002944555.1	0	0.000298279	1	0	1	1
DRT	GCF_000392875.1	GCF_002944635.1	0	0.000359272	0	0	1	0
DRT	GCF_000392875.1	GCF_002945065.1	0	0.000180073	0	0	1	1
DRT	GCF_000392875.1	GCF_002946875.1	0	5.96413e-05	0	0	1	1
DRT	GCF_000392875.1	GCF_002947015.1	0	0.000178376	0	0	1	1
DRT	GCF_000392875.1	GCF_002947085.1	0	5.94426e-05	0	0	1	1
DRT	GCF_000392875.1	GCF_002947555.1	0	5.9595e-05	0	0	1	1
DRT	GCF_000392875.1	GCF_002947595.1	0	0.0001193	0	0	1	0
DRT	GCF_000392875.1	GCF_002947815.1	0	5.96777e-05	0	0	1	1
DRT	GCF_000392875.1	GCF_002948555.1	0	5.97646e-05	0	0	1	0
DRT	GCF_000392875.1	GCF_002948635.1	0	1e-06	0	0	1	1
DRT	GCF_000392875.1	GCF_003056045.1	0	0.00102037	0	0	0	0
DRT	GCF_000392875.1	GCF_003319355.1	0	0.000186358	0	0	1	1
DRT	GCF_000392875.1	GCF_003319675.1	0	0.000357835	0	0	1	0
DRT	GCF_000392875.1	GCF_003962635.1	0	0.000598976	0	0	1	1
DRT	GCF_000392875.1	GCF_003962785.1	0	0.000536813	0	0	1	0
DRT	GCF_000392875.1	GCF_003962835.1	0	5.97615e-05	0	0	1	1
DRT	GCF_000392875.1	GCF_004006275.1	0	1e-06	0	0	1	1
DRT	GCF_000392875.1	GCF_004125715.1	0	0.000119275	0	0	1	1
DRT	GCF_000392875.1	GCF_004126325.1	0	0.000119888	0	0	1	1
DRT	GCF_000392875.1	GCF_004126865.1	0	0.000178387	0	0	1	1
DRT	GCF_000392875.1	GCF_005235945.1	0	0.000119256	0	0	1	1
DRT	GCF_000392875.1	GCF_005237925.1	0	1e-06	0	0	1	1
DRT	GCF_000392875.1	GCF_006541095.1	0	5.97512e-05	0	0	1	1
DRT	GCF_000392875.1	GCF_006541295.1	0	0.000452635	0	0	1	0
DRT	GCF_000392875.1	GCF_006541345.1	0	0.00181	0	0	1	1
DRT	GCF_000392875.1	GCF_007034765.1	0	0.000119529	0	0	1	1
DRT	GCF_000392875.1	GCF_008082705.1	0	0.000358219	0	0	1	1
DRT	GCF_000392875.1	GCF_008082935.1	0	0.000421484	0	0	1	1
DRT	GCF_000392875.1	GCF_009498175.1	0	0.0216624	0	0	1	1
DRT	GCF_000392875.1	GCF_009734505.1	0	1e-06	0	0	1	1
DRT	GCF_000392875.1	GCF_009734545.1	0	0.000119408	0	0	1	1
DRT	GCF_000392875.1	GCF_009735155.1	0	1e-06	0	0	1	1
DRT	GCF_000392875.1	GCF_009832345.1	0	5.96953e-05	0	0	1	1
DRT	GCF_000392875.1	GCF_009832645.1	0	0.0220745	0	0	1	1
DRT	GCF_000392875.1	GCF_009891635.1	0	1e-06	0	0	1	1
DRT	GCF_000392875.1	GCF_011961665.1	0	0.000119947	0	0	1	1
DRT	GCF_000392875.1	GCF_011962585.1	0	5.97556e-05	0	0	1	1
DRT	GCF_000392875.1	GCF_013248625.1	0	0.000179718	1	0	1	1
DRT	GCF_000392875.1	GCF_013248655.1	0	0.000122733	0	0	1	1
DRT	GCF_000392875.1	GCF_013265915.1	0	0.00017972	0	0	1	1
DRT	GCF_000392875.1	GCF_013344605.1	0	1e-06	0	0	1	1
DRT	GCF_000392875.1	GCF_013344665.1	0	0.000539743	0	0	0	1
DRT	GCF_000392875.1	GCF_013449815.1	0	1e-06	0	0	1	1
DRT	GCF_000392875.1	GCF_014212115.1	0	5.97773e-05	0	0	1	0
DRT	GCF_000392875.1	GCF_014325545.1	0	0.000119547	0	0	1	1
DRT	GCF_000392875.1	GCF_900117325.1	0	0.000299161	0	0	1	1
DRT	GCF_000392875.1	GCF_900148695.1	0	1e-06	0	0	1	1
DRT	GCF_000392875.1	GCF_900448285.1	0	0.000298451	0	0	1	1
DRT	GCF_000392875.1	GCF_900636775.1	0	0.000178765	0	0	1	1
DRT	GCF_000392875.1	GCF_902158985.1	0	1e-06	0	0	1	0
DRT	GCF_000392875.1	GCF_902159185.1	0	1e-06	0	0	1	1
DRT	GCF_000392875.1	GCF_902159335.1	0	1e-06	0	0	1	1
DRT	GCF_000392875.1	GCF_902160035.1	0	1e-06	0	0	1	1
DRT	GCF_000392875.1	GCF_902160125.1	0	1e-06	0	0	1	1
DRT	GCF_000392875.1	GCF_902160185.1	0	1e-06	0	0	1	0
DRT	GCF_000392875.1	GCF_902160295.1	0	1e-06	0	0	1	0
DRT	GCF_000392875.1	GCF_902161565.1	0	1e-06	0	0	1	1
DRT	GCF_000392875.1	GCF_902161665.1	0	1e-06	0	0	1	0
DRT	GCF_000392875.1	GCF_902163635.1	0	1e-06	0	0	1	1
DRT	GCF_000392875.1	GCF_902163705.1	0	0.00107486	0	0	1	1
DRT	GCF_000392875.1	GCF_902163845.1	0	0.000119602	0	0	1	1
DRT	GCF_000392875.1	GCF_902163855.1	0	0.0294996	0	0	1	1
DRT	GCF_000392875.1	GCF_902163865.1	0	1e-06	0	0	1	1
DRT	GCF_000392875.1	GCF_902164415.1	0	1e-06	0	0	1	1
DRT	GCF_000392875.1	GCF_902164485.1	0	1e-06	0	0	1	1
DRT	GCF_000392875.1	GCF_902164885.1	0	1e-06	0	0	1	1
DRT	GCF_000392875.1	GCF_902165075.1	0	1e-06	0	0	1	1
DRT	GCF_000392875.1	GCF_902165265.1	0	1e-06	0	0	1	1
DRT	GCF_000392875.1	GCF_902165395.1	0	1e-06	0	0	0	0
DRT	GCF_000392875.1	GCF_902165555.1	0	1e-06	0	0	0	0
DRT	GCF_000392875.1	GCF_902165675.1	0	1e-06	0	0	1	1
DRT	GCF_000392875.1	N10	0.000179718	0.0212835	0	0	1	0
DRT	GCF_000392875.1	N11	0.00996445	0.00795114	0	0	1	0
DRT	GCF_000392875.1	N13	0.04971065	0.00270921	0	0	0	0
DRT	GCF_000392875.1	N14	0.04569078	0.00401987	0	0	0	0
DRT	GCF_000392875.1	N15	0.04283247	0.00285831	0	0	0	0
DRT	GCF_000392875.1	N16	0.03795363	0.00208312	0	0	1	0
DRT	GCF_000392875.1	N18	0.03339786	0.00274228	0	0	1	0
DRT	GCF_000392875.1	N19	0.0251511	0.00824676	0	0	1	0
DRT	GCF_000392875.1	N2	0.06103674	0.0654039	0	0	1	0
DRT	GCF_000392875.1	N20	0.0131346	0.0120165	0	0	1	1
DRT	GCF_000392875.1	N21	0.000240039	0.00948146	0	0	1	0
DRT	GCF_000392875.1	N22	0.000239195	0.0044475	0	0	1	1
DRT	GCF_000392875.1	N23	0.000119888	0.00400181	0	0	1	1
DRT	GCF_000392875.1	N24	0.00107486	0.00336685	0	0	0	0
DRT	GCF_000392875.1	N25	0.04075579	0.00207668	0	0	0	0
DRT	GCF_000392875.1	N27	0.03557221	0.0033038	0	0	0	1
DRT	GCF_000392875.1	N28	0.02704217	0.00345542	0	0	0	0
DRT	GCF_000392875.1	N29	0.00102037	0.0260218	0	0	1	1
DRT	GCF_000392875.1	N3	0.05824377	0.00279297	0	0	1	0
DRT	GCF_000392875.1	N30	0.03280532	0.00276689	0	0	0	0
DRT	GCF_000392875.1	N31	0.0126522516	0.00442001	0	0	0	0
DRT	GCF_000392875.1	N32	0.000478635	0.00413841	0	0	1	1
DRT	GCF_000392875.1	N33	0.000180073	0.00017934	0	0	1	0
DRT	GCF_000392875.1	N34	0.0044982816	0.00815397	0	0	1	0
DRT	GCF_000392875.1	N35	0.000537813	0.00287794	0	0	0	1
DRT	GCF_000392875.1	N36	0.000536813	1e-06	0	0	0	0
DRT	GCF_000392875.1	N38	0.0041278166	0.000370465	0	0	0	0
DRT	GCF_000392875.1	N39	0.0004174301	1e-06	0	0	1	1
DRT	GCF_000392875.1	N4	0.03032598	0.0118233	0	0	0	0
DRT	GCF_000392875.1	N41	0.000357835	5.95951e-05	0	0	1	0
DRT	GCF_000392875.1	N42	0.00406849	5.93266e-05	0	0	1	0
DRT	GCF_000392875.1	N43	2e-06	0.00406649	0	0	1	0
DRT	GCF_000392875.1	N44	1e-06	1e-06	0	0	1	1
DRT	GCF_000392875.1	N46	0.008744604	0.00500511	0	0	1	0
DRT	GCF_000392875.1	N47	0.006372004	0.0023726	0	0	1	0
DRT	GCF_000392875.1	N48	0.004916534	0.00145547	0	0	0	0
DRT	GCF_000392875.1	N49	1e-06	1e-06	0	0	1	1
DRT	GCF_000392875.1	N5	0.02752747	0.00279851	0	0	1	0
DRT	GCF_000392875.1	N50	0.002687154	0.00222938	0	0	0	0
DRT	GCF_000392875.1	N51	0.002686154	1e-06	0	0	0	0
DRT	GCF_000392875.1	N54	0.0001821008	0.00017914	0	0	1	1
DRT	GCF_000392875.1	N55	0.000122408	5.96928e-05	0	0	1	0
DRT	GCF_000392875.1	N56	0.000121408	1e-06	0	0	0	0
DRT	GCF_000392875.1	N57	0.000120408	1e-06	0	0	0	0
DRT	GCF_000392875.1	N58	1e-06	1e-06	0	0	0	0
DRT	GCF_000392875.1	N59	0.000119408	1e-06	0	0	0	0
DRT	GCF_000392875.1	N6	0.0220745	0.00545297	0	0	0	0
DRT	GCF_000392875.1	N60	0.00181	0.000755881	0	0	1	1
DRT	GCF_000392875.1	N61	0.03634698	0.00210889	0	0	1	0
DRT	GCF_000392875.1	N62	0.024972789	0.00462593	0	0	1	0
DRT	GCF_000392875.1	N63	0.014707089	0.0102657	0	0	0	0
DRT	GCF_000392875.1	N64	0.004115889	0.0105912	0	0	1	0
DRT	GCF_000392875.1	N65	0.000298279	0.00381761	0	0	1	0
DRT	GCF_000392875.1	N66	0.000119572	1e-06	0	0	1	0
DRT	GCF_000392875.1	N67	0.02782	0.00852698	0	0	1	0
DRT	GCF_000392875.1	N68	0.0216624	0.0061576	0	0	0	0
DRT	GCF_000392875.1	N69	0.014503	0.00644961	0	0	0	0
DRT	GCF_000392875.1	N7	0.0144442	0.0054316	0	0	1	0
DRT	GCF_000392875.1	N70	0.0014383875	0.00357404	0	0	1	1
DRT	GCF_000392875.1	N71	0.001378632	5.97555e-05	0	0	1	0
DRT	GCF_000392875.1	N73	0.000120947	1e-06	0	0	0	0
DRT	GCF_000392875.1	N74	0.000119947	1e-06	0	0	1	0
DRT	GCF_000392875.1	N76	0.001197572	0.00018006	0	0	0	0
DRT	GCF_000392875.1	N77	0.001078762	0.00011881	0	0	0	0
DRT	GCF_000392875.1	N78	0.000598976	0.000479786	0	0	1	0
DRT	GCF_000392875.1	N79	6e-06	1e-06	0	0	1	1
DRT	GCF_000392875.1	N8	0.05501472	0.00322905	0	0	0	1
DRT	GCF_000392875.1	N82	3e-06	1e-06	0	0	0	0
DRT	GCF_000392875.1	N85	0.000479059	0.000867431	0	0	1	0
DRT	GCF_000392875.1	N86	0.000119716	0.000359343	0	0	1	1
DRT	GCF_000392875.1	N87	0.011986413	0.0177441	0	0	1	1
DRT	GCF_000392875.1	N88	0.006221543	0.00576487	0	0	0	0
DRT	GCF_000392875.1	N89	0.000539743	0.0056818	0	0	1	1
DRT	GCF_000392875.1	N9	0.021463218	0.015081	0	0	1	0
DRT	GCF_000392875.1	N90	4e-06	0.00176966	0	0	1	1
DRT	GCF_000392875.1	N91	3e-06	1e-06	0	0	1	0
DRT	GCF_000392875.1	N92	2e-06	1e-06	0	0	1	0
DRT	GCF_000392875.1	N93	1e-06	1e-06	0	0	0	0
DRT	GCF_000392875.1	N94	0.032953	0.0120172	0	0	0	0
DRT	GCF_000392875.1	N95	0.0001193	5.96404e-05	0	0	1	1
DRT	GCF_000392875.1	N96	5.96413e-05	5.96418e-05	0	0	0	0
DRT	GCF_000392875.1	N97	0.000179387	0.0221008	0	0	1	0
DRT	GCF_000392875.1	N98	0.000178387	1e-06	0	0	0	0
CBASS	GCF_000392875.1	GCA_003075175.1	0	0.00011945	0	0	1	1
CBASS	GCF_000392875.1	GCF_000293985.2	0	0.014503	0	0	1	1
CBASS	GCF_000392875.1	GCF_000317915.1	0	1e-06	0	0	1	1
CBASS	GCF_000392875.1	GCF_000390625.1	0	1e-06	0	0	1	0
CBASS	GCF_000392875.1	GCF_000390885.1	0	0.0144442	0	0	1	1
CBASS	GCF_000392875.1	GCF_000391165.1	0	1e-06	0	0	1	1
CBASS	GCF_000392875.1	GCF_000392755.1	0	0.000239195	0	0	1	1
CBASS	GCF_000392875.1	GCF_000392875.1	0	0.000240039	0	0	1	1
CBASS	GCF_000392875.1	GCF_000393095.1	0	0.0131346	0	0	1	1
CBASS	GCF_000392875.1	GCF_000394275.1	0	0.00054932	0	0	1	1
CBASS	GCF_000392875.1	GCF_000396085.1	0	1e-06	0	0	1	0
CBASS	GCF_000392875.1	GCF_000396285.1	0	1e-06	0	0	1	1
CBASS	GCF_000392875.1	GCF_000396325.1	0	1e-06	0	0	1	1
CBASS	GCF_000392875.1	GCF_000415105.1	0	0.000119716	0	0	1	0
CBASS	GCF_000392875.1	GCF_000415125.1	0	1e-06	0	1	1	1
CBASS	GCF_000392875.1	GCF_000519445.1	0	0.000238527	0	0	1	1
CBASS	GCF_000392875.1	GCF_000519505.1	0	1e-06	0	0	1	1
CBASS	GCF_000392875.1	GCF_000519805.1	0	1e-06	0	0	1	0
CBASS	GCF_000392875.1	GCF_000763645.1	0	0.000478635	0	0	1	0
CBASS	GCF_000392875.1	GCF_000788155.1	0	0.000956989	0	0	1	1
CBASS	GCF_000392875.1	GCF_001053375.1	0	1e-06	0	0	1	1
CBASS	GCF_000392875.1	GCF_001692955.1	0	1e-06	0	0	1	1
CBASS	GCF_000392875.1	GCF_002009545.1	0	0.000119572	1	0	1	1
CBASS	GCF_000392875.1	GCF_002009565.1	0	0.00996445	1	0	1	1
CBASS	GCF_000392875.1	GCF_002088065.1	0	0.00913428	0	0	1	1
CBASS	GCF_000392875.1	GCF_002141415.1	0	0.032953	0	0	1	1
CBASS	GCF_000392875.1	GCF_002944555.1	0	0.000298279	0	0	1	1
CBASS	GCF_000392875.1	GCF_002944635.1	0	0.000359272	0	0	1	0
CBASS	GCF_000392875.1	GCF_002945065.1	0	0.000180073	0	0	1	1
CBASS	GCF_000392875.1	GCF_002946875.1	0	5.96413e-05	0	0	1	1
CBASS	GCF_000392875.1	GCF_002947015.1	0	0.000178376	0	1	1	1
CBASS	GCF_000392875.1	GCF_002947085.1	0	5.94426e-05	0	0	1	1
CBASS	GCF_000392875.1	GCF_002947555.1	0	5.9595e-05	1	0	1	1
CBASS	GCF_000392875.1	GCF_002947595.1	0	0.0001193	0	0	1	0
CBASS	GCF_000392875.1	GCF_002947815.1	0	5.96777e-05	1	0	1	1
CBASS	GCF_000392875.1	GCF_002948555.1	0	5.97646e-05	0	0	1	0
CBASS	GCF_000392875.1	GCF_002948635.1	0	1e-06	0	0	1	1
CBASS	GCF_000392875.1	GCF_003056045.1	0	0.00102037	0	0	0	0
CBASS	GCF_000392875.1	GCF_003319355.1	0	0.000186358	0	0	1	1
CBASS	GCF_000392875.1	GCF_003319675.1	0	0.000357835	0	0	1	0
CBASS	GCF_000392875.1	GCF_003962635.1	0	0.000598976	0	0	1	1
CBASS	GCF_000392875.1	GCF_003962785.1	0	0.000536813	0	0	1	0
CBASS	GCF_000392875.1	GCF_003962835.1	0	5.97615e-05	0	0	1	1
CBASS	GCF_000392875.1	GCF_004006275.1	0	1e-06	0	0	1	1
CBASS	GCF_000392875.1	GCF_004125715.1	0	0.000119275	0	0	1	1
CBASS	GCF_000392875.1	GCF_004126325.1	0	0.000119888	0	0	1	1
CBASS	GCF_000392875.1	GCF_004126865.1	0	0.000178387	0	0	1	1
CBASS	GCF_000392875.1	GCF_005235945.1	0	0.000119256	0	0	1	1
CBASS	GCF_000392875.1	GCF_005237925.1	0	1e-06	0	0	1	1
CBASS	GCF_000392875.1	GCF_006541095.1	0	5.97512e-05	0	0	1	1
CBASS	GCF_000392875.1	GCF_006541295.1	0	0.000452635	1	0	1	0
CBASS	GCF_000392875.1	GCF_006541345.1	0	0.00181	0	0	1	1
CBASS	GCF_000392875.1	GCF_007034765.1	0	0.000119529	0	0	1	1
CBASS	GCF_000392875.1	GCF_008082705.1	0	0.000358219	0	0	1	1
CBASS	GCF_000392875.1	GCF_008082935.1	0	0.000421484	0	0	1	1
CBASS	GCF_000392875.1	GCF_009498175.1	0	0.0216624	0	0	1	1
CBASS	GCF_000392875.1	GCF_009734505.1	0	1e-06	0	0	1	1
CBASS	GCF_000392875.1	GCF_009734545.1	0	0.000119408	0	0	1	1
CBASS	GCF_000392875.1	GCF_009735155.1	0	1e-06	0	0	1	1
CBASS	GCF_000392875.1	GCF_009832345.1	0	5.96953e-05	0	1	1	1
CBASS	GCF_000392875.1	GCF_009832645.1	0	0.0220745	1	0	1	1
CBASS	GCF_000392875.1	GCF_009891635.1	0	1e-06	0	0	1	1
CBASS	GCF_000392875.1	GCF_011961665.1	0	0.000119947	0	0	1	1
CBASS	GCF_000392875.1	GCF_011962585.1	0	5.97556e-05	1	0	1	1
CBASS	GCF_000392875.1	GCF_013248625.1	0	0.000179718	0	0	1	1
CBASS	GCF_000392875.1	GCF_013248655.1	0	0.000122733	0	0	1	1
CBASS	GCF_000392875.1	GCF_013265915.1	0	0.00017972	1	0	1	1
CBASS	GCF_000392875.1	GCF_013344605.1	0	1e-06	0	0	1	1
CBASS	GCF_000392875.1	GCF_013344665.1	0	0.000539743	0	0	0	1
CBASS	GCF_000392875.1	GCF_013449815.1	0	1e-06	0	0	1	1
CBASS	GCF_000392875.1	GCF_014212115.1	0	5.97773e-05	0	0	1	0
CBASS	GCF_000392875.1	GCF_014325545.1	0	0.000119547	0	0	1	1
CBASS	GCF_000392875.1	GCF_900117325.1	0	0.000299161	0	0	1	1
CBASS	GCF_000392875.1	GCF_900148695.1	0	1e-06	0	0	1	1
CBASS	GCF_000392875.1	GCF_900448285.1	0	0.000298451	0	0	1	1
CBASS	GCF_000392875.1	GCF_900636775.1	0	0.000178765	1	0	1	1
CBASS	GCF_000392875.1	GCF_902158985.1	0	1e-06	0	0	1	0
CBASS	GCF_000392875.1	GCF_902159185.1	0	1e-06	0	1	1	1
CBASS	GCF_000392875.1	GCF_902159335.1	0	1e-06	0	0	1	1
CBASS	GCF_000392875.1	GCF_902160035.1	0	1e-06	0	0	1	1
CBASS	GCF_000392875.1	GCF_902160125.1	0	1e-06	0	0	1	1
CBASS	GCF_000392875.1	GCF_902160185.1	0	1e-06	0	0	1	0
CBASS	GCF_000392875.1	GCF_902160295.1	0	1e-06	0	0	1	0
CBASS	GCF_000392875.1	GCF_902161565.1	0	1e-06	0	0	1	1
CBASS	GCF_000392875.1	GCF_902161665.1	0	1e-06	0	0	1	0
CBASS	GCF_000392875.1	GCF_902163635.1	0	1e-06	0	0	1	1
CBASS	GCF_000392875.1	GCF_902163705.1	0	0.00107486	1	0	1	1
CBASS	GCF_000392875.1	GCF_902163845.1	0	0.000119602	0	0	1	1
CBASS	GCF_000392875.1	GCF_902163855.1	0	0.0294996	0	0	1	1
CBASS	GCF_000392875.1	GCF_902163865.1	0	1e-06	1	0	1	1
CBASS	GCF_000392875.1	GCF_902164415.1	0	1e-06	0	0	1	1
CBASS	GCF_000392875.1	GCF_902164485.1	0	1e-06	0	1	1	1
CBASS	GCF_000392875.1	GCF_902164885.1	0	1e-06	0	0	1	1
CBASS	GCF_000392875.1	GCF_902165075.1	0	1e-06	0	0	1	1
CBASS	GCF_000392875.1	GCF_902165265.1	0	1e-06	0	0	1	1
CBASS	GCF_000392875.1	GCF_902165395.1	0	1e-06	0	0	0	0
CBASS	GCF_000392875.1	GCF_902165555.1	0	1e-06	0	0	0	0
CBASS	GCF_000392875.1	GCF_902165675.1	0	1e-06	0	0	1	1
CBASS	GCF_000392875.1	N10	0.000179718	0.0212835	0	0	1	0
CBASS	GCF_000392875.1	N11	0.00996445	0.00795114	0	0	1	0
CBASS	GCF_000392875.1	N13	0.04971065	0.00270921	0	0	0	0
CBASS	GCF_000392875.1	N14	0.04569078	0.00401987	0	0	0	0
CBASS	GCF_000392875.1	N15	0.04283247	0.00285831	0	0	0	0
CBASS	GCF_000392875.1	N16	0.03795363	0.00208312	0	0	1	0
CBASS	GCF_000392875.1	N18	0.03339786	0.00274228	0	0	1	0
CBASS	GCF_000392875.1	N19	0.0251511	0.00824676	0	0	1	0
CBASS	GCF_000392875.1	N2	0.06103674	0.0654039	0	0	1	0
CBASS	GCF_000392875.1	N20	0.0131346	0.0120165	0	0	1	1
CBASS	GCF_000392875.1	N21	0.000240039	0.00948146	0	0	1	0
CBASS	GCF_000392875.1	N22	0.000239195	0.0044475	0	0	1	1
CBASS	GCF_000392875.1	N23	0.000119888	0.00400181	0	0	1	1
CBASS	GCF_000392875.1	N24	0.00107486	0.00336685	0	0	0	0
CBASS	GCF_000392875.1	N25	0.04075579	0.00207668	0	0	0	0
CBASS	GCF_000392875.1	N27	0.03557221	0.0033038	0	0	0	1
CBASS	GCF_000392875.1	N28	0.02704217	0.00345542	0	0	0	0
CBASS	GCF_000392875.1	N29	0.00102037	0.0260218	0	0	1	1
CBASS	GCF_000392875.1	N3	0.05824377	0.00279297	0	0	1	0
CBASS	GCF_000392875.1	N30	0.03280532	0.00276689	0	0	0	0
CBASS	GCF_000392875.1	N31	0.0126522516	0.00442001	0	0	0	0
CBASS	GCF_000392875.1	N32	0.000478635	0.00413841	0	0	1	1
CBASS	GCF_000392875.1	N33	0.000180073	0.00017934	1	0	1	0
CBASS	GCF_000392875.1	N34	0.0044982816	0.00815397	0	0	1	0
CBASS	GCF_000392875.1	N35	0.000537813	0.00287794	0	0	0	1
CBASS	GCF_000392875.1	N36	0.000536813	1e-06	0	0	0	0
CBASS	GCF_000392875.1	N38	0.0041278166	0.000370465	0	0	0	0
CBASS	GCF_000392875.1	N39	0.0004174301	1e-06	0	0	1	1
CBASS	GCF_000392875.1	N4	0.03032598	0.0118233	0	0	0	0
CBASS	GCF_000392875.1	N41	0.000357835	5.95951e-05	0	0	1	0
CBASS	GCF_000392875.1	N42	0.00406849	5.93266e-05	0	0	1	0
CBASS	GCF_000392875.1	N43	2e-06	0.00406649	0	0	1	0
CBASS	GCF_000392875.1	N44	1e-06	1e-06	0	0	1	1
CBASS	GCF_000392875.1	N46	0.008744604	0.00500511	0	0	1	0
CBASS	GCF_000392875.1	N47	0.006372004	0.0023726	0	0	1	0
CBASS	GCF_000392875.1	N48	0.004916534	0.00145547	0	0	0	0
CBASS	GCF_000392875.1	N49	1e-06	1e-06	0	0	1	1
CBASS	GCF_000392875.1	N5	0.02752747	0.00279851	0	0	1	0
CBASS	GCF_000392875.1	N50	0.002687154	0.00222938	0	0	0	0
CBASS	GCF_000392875.1	N51	0.002686154	1e-06	0	0	0	0
CBASS	GCF_000392875.1	N54	0.0001821008	0.00017914	0	0	1	1
CBASS	GCF_000392875.1	N55	0.000122408	5.96928e-05	0	0	1	0
CBASS	GCF_000392875.1	N56	0.000121408	1e-06	0	0	0	0
CBASS	GCF_000392875.1	N57	0.000120408	1e-06	0	0	0	0
CBASS	GCF_000392875.1	N58	1e-06	1e-06	0	0	0	0
CBASS	GCF_000392875.1	N59	0.000119408	1e-06	0	0	0	0
CBASS	GCF_000392875.1	N6	0.0220745	0.00545297	0	0	0	0
CBASS	GCF_000392875.1	N60	0.00181	0.000755881	0	0	1	1
CBASS	GCF_000392875.1	N61	0.03634698	0.00210889	0	0	1	0
CBASS	GCF_000392875.1	N62	0.024972789	0.00462593	0	0	1	0
CBASS	GCF_000392875.1	N63	0.014707089	0.0102657	0	0	0	0
CBASS	GCF_000392875.1	N64	0.004115889	0.0105912	0	0	1	0
CBASS	GCF_000392875.1	N65	0.000298279	0.00381761	0	0	1	0
CBASS	GCF_000392875.1	N66	0.000119572	1e-06	0	0	1	0
CBASS	GCF_000392875.1	N67	0.02782	0.00852698	0	0	1	0
CBASS	GCF_000392875.1	N68	0.0216624	0.0061576	0	0	0	0
CBASS	GCF_000392875.1	N69	0.014503	0.00644961	0	0	0	0
CBASS	GCF_000392875.1	N7	0.0144442	0.0054316	0	0	1	0
CBASS	GCF_000392875.1	N70	0.0014383875	0.00357404	0	0	1	1
CBASS	GCF_000392875.1	N71	0.001378632	5.97555e-05	0	0	1	0
CBASS	GCF_000392875.1	N73	0.000120947	1e-06	0	0	0	0
CBASS	GCF_000392875.1	N74	0.000119947	1e-06	0	0	1	0
CBASS	GCF_000392875.1	N76	0.001197572	0.00018006	0	0	0	0
CBASS	GCF_000392875.1	N77	0.001078762	0.00011881	0	0	0	0
CBASS	GCF_000392875.1	N78	0.000598976	0.000479786	0	0	1	0
CBASS	GCF_000392875.1	N79	6e-06	1e-06	0	0	1	1
CBASS	GCF_000392875.1	N8	0.05501472	0.00322905	0	0	0	1
CBASS	GCF_000392875.1	N82	3e-06	1e-06	0	0	0	0
CBASS	GCF_000392875.1	N85	0.000479059	0.000867431	0	0	1	0
CBASS	GCF_000392875.1	N86	0.000119716	0.000359343	1	0	1	1
CBASS	GCF_000392875.1	N87	0.011986413	0.0177441	0	0	1	1
CBASS	GCF_000392875.1	N88	0.006221543	0.00576487	0	0	0	0
CBASS	GCF_000392875.1	N89	0.000539743	0.0056818	0	0	1	1
CBASS	GCF_000392875.1	N9	0.021463218	0.015081	0	0	1	0
CBASS	GCF_000392875.1	N90	4e-06	0.00176966	0	0	1	1
CBASS	GCF_000392875.1	N91	3e-06	1e-06	0	0	1	0
CBASS	GCF_000392875.1	N92	2e-06	1e-06	0	0	1	0
CBASS	GCF_000392875.1	N93	1e-06	1e-06	0	0	0	0
CBASS	GCF_000392875.1	N94	0.032953	0.0120172	0	0	0	0
CBASS	GCF_000392875.1	N95	0.0001193	5.96404e-05	0	0	1	1
CBASS	GCF_000392875.1	N96	5.96413e-05	5.96418e-05	0	0	0	0
CBASS	GCF_000392875.1	N97	0.000179387	0.0221008	1	0	1	0
CBASS	GCF_000392875.1	N98	0.000178387	1e-06	0	0	0	0
CRISPR	GCF_000392875.1	GCA_003075175.1	0	0.00011945	0	0	1	1
CRISPR	GCF_000392875.1	GCF_000293985.2	0	0.014503	0	1	1	1
CRISPR	GCF_000392875.1	GCF_000317915.1	0	1e-06	0	0	1	1
CRISPR	GCF_000392875.1	GCF_000390625.1	0	1e-06	0	0	1	0
CRISPR	GCF_000392875.1	GCF_000390885.1	0	0.0144442	0	0	1	1
CRISPR	GCF_000392875.1	GCF_000391165.1	0	1e-06	0	0	1	1
CRISPR	GCF_000392875.1	GCF_000392755.1	0	0.000239195	1	0	1	1
CRISPR	GCF_000392875.1	GCF_000392875.1	0	0.000240039	0	0	1	1
CRISPR	GCF_000392875.1	GCF_000393095.1	0	0.0131346	0	0	1	1
CRISPR	GCF_000392875.1	GCF_000394275.1	0	0.00054932	1	0	1	1
CRISPR	GCF_000392875.1	GCF_000396085.1	0	1e-06	0	0	1	0
CRISPR	GCF_000392875.1	GCF_000396285.1	0	1e-06	0	0	1	1
CRISPR	GCF_000392875.1	GCF_000396325.1	0	1e-06	0	0	1	1
CRISPR	GCF_000392875.1	GCF_000415105.1	0	0.000119716	0	0	1	0
CRISPR	GCF_000392875.1	GCF_000415125.1	0	1e-06	0	0	1	1
CRISPR	GCF_000392875.1	GCF_000519445.1	0	0.000238527	0	0	1	1
CRISPR	GCF_000392875.1	GCF_000519505.1	0	1e-06	1	0	1	1
CRISPR	GCF_000392875.1	GCF_000519805.1	0	1e-06	1	0	1	0
CRISPR	GCF_000392875.1	GCF_000763645.1	0	0.000478635	0	0	1	0
CRISPR	GCF_000392875.1	GCF_000788155.1	0	0.000956989	0	1	1	1
CRISPR	GCF_000392875.1	GCF_001053375.1	0	1e-06	0	0	1	1
CRISPR	GCF_000392875.1	GCF_001692955.1	0	1e-06	0	1	1	1
CRISPR	GCF_000392875.1	GCF_002009545.1	0	0.000119572	0	0	1	1
CRISPR	GCF_000392875.1	GCF_002009565.1	0	0.00996445	0	0	1	1
CRISPR	GCF_000392875.1	GCF_002088065.1	0	0.00913428	1	1	1	1
CRISPR	GCF_000392875.1	GCF_002141415.1	0	0.032953	1	1	1	1
CRISPR	GCF_000392875.1	GCF_002944555.1	0	0.000298279	0	1	1	1
CRISPR	GCF_000392875.1	GCF_002944635.1	0	0.000359272	1	1	1	0
CRISPR	GCF_000392875.1	GCF_002945065.1	0	0.000180073	1	0	1	1
CRISPR	GCF_000392875.1	GCF_002946875.1	0	5.96413e-05	0	0	1	1
CRISPR	GCF_000392875.1	GCF_002947015.1	0	0.000178376	0	0	1	1
CRISPR	GCF_000392875.1	GCF_002947085.1	0	5.94426e-05	0	0	1	1
CRISPR	GCF_000392875.1	GCF_002947555.1	0	5.9595e-05	0	0	1	1
CRISPR	GCF_000392875.1	GCF_002947595.1	0	0.0001193	0	0	1	0
CRISPR	GCF_000392875.1	GCF_002947815.1	0	5.96777e-05	1	0	1	1
CRISPR	GCF_000392875.1	GCF_002948555.1	0	5.97646e-05	0	0	1	0
CRISPR	GCF_000392875.1	GCF_002948635.1	0	1e-06	0	1	1	1
CRISPR	GCF_000392875.1	GCF_003056045.1	0	0.00102037	0	0	0	0
CRISPR	GCF_000392875.1	GCF_003319355.1	0	0.000186358	1	0	1	1
CRISPR	GCF_000392875.1	GCF_003319675.1	0	0.000357835	0	0	1	0
CRISPR	GCF_000392875.1	GCF_003962635.1	0	0.000598976	0	0	1	1
CRISPR	GCF_000392875.1	GCF_003962785.1	0	0.000536813	0	0	1	0
CRISPR	GCF_000392875.1	GCF_003962835.1	0	5.97615e-05	1	0	1	1
CRISPR	GCF_000392875.1	GCF_004006275.1	0	1e-06	1	0	1	1
CRISPR	GCF_000392875.1	GCF_004125715.1	0	0.000119275	0	1	1	1
CRISPR	GCF_000392875.1	GCF_004126325.1	0	0.000119888	0	0	1	1
CRISPR	GCF_000392875.1	GCF_004126865.1	0	0.000178387	0	0	1	1
CRISPR	GCF_000392875.1	GCF_005235945.1	0	0.000119256	1	0	1	1
CRISPR	GCF_000392875.1	GCF_005237925.1	0	1e-06	1	1	1	1
CRISPR	GCF_000392875.1	GCF_006541095.1	0	5.97512e-05	0	0	1	1
CRISPR	GCF_000392875.1	GCF_006541295.1	0	0.000452635	0	0	1	0
CRISPR	GCF_000392875.1	GCF_006541345.1	0	0.00181	0	0	1	1
CRISPR	GCF_000392875.1	GCF_007034765.1	0	0.000119529	0	0	1	1
CRISPR	GCF_000392875.1	GCF_008082705.1	0	0.000358219	1	0	1	1
CRISPR	GCF_000392875.1	GCF_008082935.1	0	0.000421484	1	0	1	1
CRISPR	GCF_000392875.1	GCF_009498175.1	0	0.0216624	0	0	1	1
CRISPR	GCF_000392875.1	GCF_009734505.1	0	1e-06	0	0	1	1
CRISPR	GCF_000392875.1	GCF_009734545.1	0	0.000119408	0	0	1	1
CRISPR	GCF_000392875.1	GCF_009735155.1	0	1e-06	0	0	1	1
CRISPR	GCF_000392875.1	GCF_009832345.1	0	5.96953e-05	0	0	1	1
CRISPR	GCF_000392875.1	GCF_009832645.1	0	0.0220745	0	0	1	1
CRISPR	GCF_000392875.1	GCF_009891635.1	0	1e-06	0	0	1	1
CRISPR	GCF_000392875.1	GCF_011961665.1	0	0.000119947	0	0	1	1
CRISPR	GCF_000392875.1	GCF_011962585.1	0	5.97556e-05	0	0	1	1
CRISPR	GCF_000392875.1	GCF_013248625.1	0	0.000179718	0	1	1	1
CRISPR	GCF_000392875.1	GCF_013248655.1	0	0.000122733	1	0	1	1
CRISPR	GCF_000392875.1	GCF_013265915.1	0	0.00017972	0	0	1	1
CRISPR	GCF_000392875.1	GCF_013344605.1	0	1e-06	0	0	1	1
CRISPR	GCF_000392875.1	GCF_013344665.1	0	0.000539743	0	0	0	1
CRISPR	GCF_000392875.1	GCF_013449815.1	0	1e-06	0	0	1	1
CRISPR	GCF_000392875.1	GCF_014212115.1	0	5.97773e-05	0	0	1	0
CRISPR	GCF_000392875.1	GCF_014325545.1	0	0.000119547	0	0	1	1
CRISPR	GCF_000392875.1	GCF_900117325.1	0	0.000299161	1	0	1	1
CRISPR	GCF_000392875.1	GCF_900148695.1	0	1e-06	0	0	1	1
CRISPR	GCF_000392875.1	GCF_900448285.1	0	0.000298451	0	0	1	1
CRISPR	GCF_000392875.1	GCF_900636775.1	0	0.000178765	0	0	1	1
CRISPR	GCF_000392875.1	GCF_902158985.1	0	1e-06	0	0	1	0
CRISPR	GCF_000392875.1	GCF_902159185.1	0	1e-06	0	0	1	1
CRISPR	GCF_000392875.1	GCF_902159335.1	0	1e-06	0	0	1	1
CRISPR	GCF_000392875.1	GCF_902160035.1	0	1e-06	1	1	1	1
CRISPR	GCF_000392875.1	GCF_902160125.1	0	1e-06	0	0	1	1
CRISPR	GCF_000392875.1	GCF_902160185.1	0	1e-06	0	0	1	0
CRISPR	GCF_000392875.1	GCF_902160295.1	0	1e-06	1	0	1	0
CRISPR	GCF_000392875.1	GCF_902161565.1	0	1e-06	1	1	1	1
CRISPR	GCF_000392875.1	GCF_902161665.1	0	1e-06	0	0	1	0
CRISPR	GCF_000392875.1	GCF_902163635.1	0	1e-06	0	0	1	1
CRISPR	GCF_000392875.1	GCF_902163705.1	0	0.00107486	1	1	1	1
CRISPR	GCF_000392875.1	GCF_902163845.1	0	0.000119602	0	0	1	1
CRISPR	GCF_000392875.1	GCF_902163855.1	0	0.0294996	1	1	1	1
CRISPR	GCF_000392875.1	GCF_902163865.1	0	1e-06	1	1	1	1
CRISPR	GCF_000392875.1	GCF_902164415.1	0	1e-06	0	1	1	1
CRISPR	GCF_000392875.1	GCF_902164485.1	0	1e-06	0	0	1	1
CRISPR	GCF_000392875.1	GCF_902164885.1	0	1e-06	0	0	1	1
CRISPR	GCF_000392875.1	GCF_902165075.1	0	1e-06	0	0	1	1
CRISPR	GCF_000392875.1	GCF_902165265.1	0	1e-06	0	0	1	1
CRISPR	GCF_000392875.1	GCF_902165395.1	0	1e-06	0	0	0	0
CRISPR	GCF_000392875.1	GCF_902165555.1	0	1e-06	0	0	0	0
CRISPR	GCF_000392875.1	GCF_902165675.1	0	1e-06	0	0	1	1
CRISPR	GCF_000392875.1	N10	0.000179718	0.0212835	0	0	1	0
CRISPR	GCF_000392875.1	N11	0.00996445	0.00795114	0	0	1	0
CRISPR	GCF_000392875.1	N13	0.04971065	0.00270921	0	0	0	0
CRISPR	GCF_000392875.1	N14	0.04569078	0.00401987	0	0	0	0
CRISPR	GCF_000392875.1	N15	0.04283247	0.00285831	0	0	0	0
CRISPR	GCF_000392875.1	N16	0.03795363	0.00208312	0	1	1	0
CRISPR	GCF_000392875.1	N18	0.03339786	0.00274228	0	0	1	0
CRISPR	GCF_000392875.1	N19	0.0251511	0.00824676	0	0	1	0
CRISPR	GCF_000392875.1	N2	0.06103674	0.0654039	0	0	1	0
CRISPR	GCF_000392875.1	N20	0.0131346	0.0120165	1	0	1	1
CRISPR	GCF_000392875.1	N21	0.000240039	0.00948146	0	0	1	0
CRISPR	GCF_000392875.1	N22	0.000239195	0.0044475	0	0	1	1
CRISPR	GCF_000392875.1	N23	0.000119888	0.00400181	0	0	1	1
CRISPR	GCF_000392875.1	N24	0.00107486	0.00336685	0	0	0	0
CRISPR	GCF_000392875.1	N25	0.04075579	0.00207668	0	0	0	0
CRISPR	GCF_000392875.1	N27	0.03557221	0.0033038	0	0	0	1
CRISPR	GCF_000392875.1	N28	0.02704217	0.00345542	0	0	0	0
CRISPR	GCF_000392875.1	N29	0.00102037	0.0260218	0	1	1	1
CRISPR	GCF_000392875.1	N3	0.05824377	0.00279297	0	0	1	0
CRISPR	GCF_000392875.1	N30	0.03280532	0.00276689	0	0	0	0
CRISPR	GCF_000392875.1	N31	0.0126522516	0.00442001	0	0	0	0
CRISPR	GCF_000392875.1	N32	0.000478635	0.00413841	0	1	1	1
CRISPR	GCF_000392875.1	N33	0.000180073	0.00017934	0	0	1	0
CRISPR	GCF_000392875.1	N34	0.0044982816	0.00815397	1	0	1	0
CRISPR	GCF_000392875.1	N35	0.000537813	0.00287794	0	0	0	1
CRISPR	GCF_000392875.1	N36	0.000536813	1e-06	0	0	0	0
CRISPR	GCF_000392875.1	N38	0.0041278166	0.000370465	0	0	0	0
CRISPR	GCF_000392875.1	N39	0.0004174301	1e-06	0	0	1	1
CRISPR	GCF_000392875.1	N4	0.03032598	0.0118233	0	0	0	0
CRISPR	GCF_000392875.1	N41	0.000357835	5.95951e-05	0	0	1	0
CRISPR	GCF_000392875.1	N42	0.00406849	5.93266e-05	0	0	1	0
CRISPR	GCF_000392875.1	N43	2e-06	0.00406649	0	0	1	0
CRISPR	GCF_000392875.1	N44	1e-06	1e-06	0	0	1	1
CRISPR	GCF_000392875.1	N46	0.008744604	0.00500511	0	0	1	0
CRISPR	GCF_000392875.1	N47	0.006372004	0.0023726	0	0	1	0
CRISPR	GCF_000392875.1	N48	0.004916534	0.00145547	0	0	0	0
CRISPR	GCF_000392875.1	N49	1e-06	1e-06	1	0	1	1
CRISPR	GCF_000392875.1	N5	0.02752747	0.00279851	0	0	1	0
CRISPR	GCF_000392875.1	N50	0.002687154	0.00222938	0	0	0	0
CRISPR	GCF_000392875.1	N51	0.002686154	1e-06	0	0	0	0
CRISPR	GCF_000392875.1	N54	0.0001821008	0.00017914	1	1	1	1
CRISPR	GCF_000392875.1	N55	0.000122408	5.96928e-05	0	0	1	0
CRISPR	GCF_000392875.1	N56	0.000121408	1e-06	0	0	0	0
CRISPR	GCF_000392875.1	N57	0.000120408	1e-06	0	0	0	0
CRISPR	GCF_000392875.1	N58	1e-06	1e-06	0	0	0	0
CRISPR	GCF_000392875.1	N59	0.000119408	1e-06	0	0	0	0
CRISPR	GCF_000392875.1	N6	0.0220745	0.00545297	1	0	0	0
CRISPR	GCF_000392875.1	N60	0.00181	0.000755881	1	0	1	1
CRISPR	GCF_000392875.1	N61	0.03634698	0.00210889	0	0	1	0
CRISPR	GCF_000392875.1	N62	0.024972789	0.00462593	0	0	1	0
CRISPR	GCF_000392875.1	N63	0.014707089	0.0102657	0	0	0	0
CRISPR	GCF_000392875.1	N64	0.004115889	0.0105912	0	0	1	0
CRISPR	GCF_000392875.1	N65	0.000298279	0.00381761	0	0	1	0
CRISPR	GCF_000392875.1	N66	0.000119572	1e-06	0	0	1	0
CRISPR	GCF_000392875.1	N67	0.02782	0.00852698	1	0	1	0
CRISPR	GCF_000392875.1	N68	0.0216624	0.0061576	0	0	0	0
CRISPR	GCF_000392875.1	N69	0.014503	0.00644961	0	0	0	0
CRISPR	GCF_000392875.1	N7	0.0144442	0.0054316	1	0	1	0
CRISPR	GCF_000392875.1	N70	0.0014383875	0.00357404	0	0	1	1
CRISPR	GCF_000392875.1	N71	0.001378632	5.97555e-05	0	0	1	0
CRISPR	GCF_000392875.1	N73	0.000120947	1e-06	0	0	0	0
CRISPR	GCF_000392875.1	N74	0.000119947	1e-06	0	0	1	0
CRISPR	GCF_000392875.1	N76	0.001197572	0.00018006	0	0	0	0
CRISPR	GCF_000392875.1	N77	0.001078762	0.00011881	0	0	0	0
CRISPR	GCF_000392875.1	N78	0.000598976	0.000479786	0	0	1	0
CRISPR	GCF_000392875.1	N79	6e-06	1e-06	0	0	1	1
CRISPR	GCF_000392875.1	N8	0.05501472	0.00322905	0	0	0	1
CRISPR	GCF_000392875.1	N82	3e-06	1e-06	0	0	0	0
CRISPR	GCF_000392875.1	N85	0.000479059	0.000867431	1	0	1	0
CRISPR	GCF_000392875.1	N86	0.000119716	0.000359343	0	0	1	1
CRISPR	GCF_000392875.1	N87	0.011986413	0.0177441	0	0	1	1
CRISPR	GCF_000392875.1	N88	0.006221543	0.00576487	0	0	0	0
CRISPR	GCF_000392875.1	N89	0.000539743	0.0056818	0	0	1	1
CRISPR	GCF_000392875.1	N9	0.021463218	0.015081	0	0	1	0
CRISPR	GCF_000392875.1	N90	4e-06	0.00176966	0	1	1	1
CRISPR	GCF_000392875.1	N91	3e-06	1e-06	0	0	1	0
CRISPR	GCF_000392875.1	N92	2e-06	1e-06	0	0	1	0
CRISPR	GCF_000392875.1	N93	1e-06	1e-06	0	0	0	0
CRISPR	GCF_000392875.1	N94	0.032953	0.0120172	0	0	0	0
CRISPR	GCF_000392875.1	N95	0.0001193	5.96404e-05	1	1	1	1
CRISPR	GCF_000392875.1	N96	5.96413e-05	5.96418e-05	0	0	0	0
CRISPR	GCF_000392875.1	N97	0.000179387	0.0221008	0	0	1	0
CRISPR	GCF_000392875.1	N98	0.000178387	1e-06	0	0	0	0
RM	GCF_000407565.1	GCA_001318325.1	0	0.00503859	0	1	1	1
RM	GCF_000407565.1	GCF_000407565.1	0	1e-06	0	0	1	1
RM	GCF_000407565.1	GCF_000492155.1	0	1e-06	0	0	1	1
RM	GCF_000407565.1	GCF_001020435.1	0	1e-06	0	0	0	1
RM	GCF_000407565.1	GCF_001020445.1	0	1e-06	0	0	1	1
RM	GCF_000407565.1	GCF_001021675.1	0	0.000713606	0	0	1	1
RM	GCF_000407565.1	GCF_001021795.1	0	0.00979731	0	0	1	1
RM	GCF_000407565.1	GCF_001318405.1	0	1.7819e-05	0	0	1	1
RM	GCF_000407565.1	GCF_003319285.1	0	0.0137498	1	0	1	0
RM	GCF_000407565.1	GCF_012843815.1	0	0.0119839	0	0	1	1
RM	GCF_000407565.1	GCF_013103365.1	0	9.05026e-06	0	0	0	0
RM	GCF_000407565.1	GCF_013103375.1	0	0.00672268	0	0	1	1
RM	GCF_000407565.1	GCF_013103435.1	0	8.75504e-06	0	0	1	1
RM	GCF_000407565.1	GCF_013103495.1	0	0.00761285	0	0	1	1
RM	GCF_000407565.1	GCF_013103545.1	0	0.00200799	0	0	1	1
RM	GCF_000407565.1	GCF_013103575.1	0	1e-06	0	0	1	1
RM	GCF_000407565.1	GCF_013103585.1	0	0.00678456	1	0	1	1
RM	GCF_000407565.1	GCF_013103675.1	0	0.0074021	0	0	1	1
RM	GCF_000407565.1	GCF_900474605.1	0	1e-06	0	0	1	0
RM	GCF_000407565.1	N11	0.011070089	0.00308248	0	0	1	1
RM	GCF_000407565.1	N12	2e-06	0.00840986	1	0	1	1
RM	GCF_000407565.1	N13	1e-06	1e-06	0	0	0	1
RM	GCF_000407565.1	N14	0.006755079	0.00431501	0	0	0	0
RM	GCF_000407565.1	N15	0.000896883	0.00515591	0	0	1	1
RM	GCF_000407565.1	N16	1e-06	0.000895883	0	0	1	1
RM	GCF_000407565.1	N17	0.002322679	0.0044324	0	0	1	1
RM	GCF_000407565.1	N18	1.7819e-05	0.00230486	0	0	0	1
RM	GCF_000407565.1	N2	0.01940739	0.0137498	0	0	1	0
RM	GCF_000407565.1	N3	0.01529973	0.00410766	0	0	0	0
RM	GCF_000407565.1	N4	0.0119839	0.00331583	0	0	0	0
RM	GCF_000407565.1	N5	0.00678456	0.00266399	0	0	1	0
RM	GCF_000407565.1	N6	9.05026e-06	0.00564934	0	0	1	1
RM	GCF_000407565.1	N8	0.01235483	0.00178451	0	0	1	1
RM	GCF_000407565.1	N9	0.00904542	0.00330941	0	0	0	0
DMS	GCF_000407565.1	GCA_001318325.1	0	0.00503859	1	1	1	1
DMS	GCF_000407565.1	GCF_000407565.1	0	1e-06	0	0	1	1
DMS	GCF_000407565.1	GCF_000492155.1	0	1e-06	0	0	1	1
DMS	GCF_000407565.1	GCF_001020435.1	0	1e-06	0	0	0	1
DMS	GCF_000407565.1	GCF_001020445.1	0	1e-06	0	0	1	1
DMS	GCF_000407565.1	GCF_001021675.1	0	0.000713606	0	0	1	1
DMS	GCF_000407565.1	GCF_001021795.1	0	0.00979731	0	1	1	1
DMS	GCF_000407565.1	GCF_001318405.1	0	1.7819e-05	0	1	1	1
DMS	GCF_000407565.1	GCF_003319285.1	0	0.0137498	1	0	1	0
DMS	GCF_000407565.1	GCF_012843815.1	0	0.0119839	1	1	1	1
DMS	GCF_000407565.1	GCF_013103365.1	0	9.05026e-06	0	0	0	0
DMS	GCF_000407565.1	GCF_013103375.1	0	0.00672268	1	1	1	1
DMS	GCF_000407565.1	GCF_013103435.1	0	8.75504e-06	0	1	1	1
DMS	GCF_000407565.1	GCF_013103495.1	0	0.00761285	1	0	1	1
DMS	GCF_000407565.1	GCF_013103545.1	0	0.00200799	1	1	1	1
DMS	GCF_000407565.1	GCF_013103575.1	0	1e-06	0	0	1	1
DMS	GCF_000407565.1	GCF_013103585.1	0	0.00678456	1	0	1	1
DMS	GCF_000407565.1	GCF_013103675.1	0	0.0074021	1	1	1	1
DMS	GCF_000407565.1	GCF_900474605.1	0	1e-06	0	0	1	0
DMS	GCF_000407565.1	N11	0.011070089	0.00308248	1	1	1	1
DMS	GCF_000407565.1	N12	2e-06	0.00840986	1	0	1	1
DMS	GCF_000407565.1	N13	1e-06	1e-06	0	0	0	1
DMS	GCF_000407565.1	N14	0.006755079	0.00431501	0	0	0	0
DMS	GCF_000407565.1	N15	0.000896883	0.00515591	1	0	1	1
DMS	GCF_000407565.1	N16	1e-06	0.000895883	0	0	1	1
DMS	GCF_000407565.1	N17	0.002322679	0.0044324	0	0	1	1
DMS	GCF_000407565.1	N18	1.7819e-05	0.00230486	0	0	0	1
DMS	GCF_000407565.1	N2	0.01940739	0.0137498	1	0	1	0
DMS	GCF_000407565.1	N3	0.01529973	0.00410766	0	0	0	0
DMS	GCF_000407565.1	N4	0.0119839	0.00331583	0	0	0	0
DMS	GCF_000407565.1	N5	0.00678456	0.00266399	0	0	1	0
DMS	GCF_000407565.1	N6	9.05026e-06	0.00564934	1	0	1	1
DMS	GCF_000407565.1	N8	0.01235483	0.00178451	0	0	1	1
DMS	GCF_000407565.1	N9	0.00904542	0.00330941	0	0	0	0
Abi	GCF_000407565.1	GCA_001318325.1	0	0.00503859	1	1	1	1
Abi	GCF_000407565.1	GCF_000407565.1	0	1e-06	0	0	1	1
Abi	GCF_000407565.1	GCF_000492155.1	0	1e-06	0	0	1	1
Abi	GCF_000407565.1	GCF_001020435.1	0	1e-06	0	0	0	1
Abi	GCF_000407565.1	GCF_001020445.1	0	1e-06	0	0	1	1
Abi	GCF_000407565.1	GCF_001021675.1	0	0.000713606	0	0	1	1
Abi	GCF_000407565.1	GCF_001021795.1	0	0.00979731	1	1	1	1
Abi	GCF_000407565.1	GCF_001318405.1	0	1.7819e-05	0	0	1	1
Abi	GCF_000407565.1	GCF_003319285.1	0	0.0137498	1	0	1	0
Abi	GCF_000407565.1	GCF_012843815.1	0	0.0119839	1	1	1	1
Abi	GCF_000407565.1	GCF_013103365.1	0	9.05026e-06	0	0	0	0
Abi	GCF_000407565.1	GCF_013103375.1	0	0.00672268	1	1	1	1
Abi	GCF_000407565.1	GCF_013103435.1	0	8.75504e-06	0	0	1	1
Abi	GCF_000407565.1	GCF_013103495.1	0	0.00761285	1	1	1	1
Abi	GCF_000407565.1	GCF_013103545.1	0	0.00200799	1	1	1	1
Abi	GCF_000407565.1	GCF_013103575.1	0	1e-06	0	0	1	1
Abi	GCF_000407565.1	GCF_013103585.1	0	0.00678456	1	0	1	1
Abi	GCF_000407565.1	GCF_013103675.1	0	0.0074021	1	0	1	1
Abi	GCF_000407565.1	GCF_900474605.1	0	1e-06	0	0	1	0
Abi	GCF_000407565.1	N11	0.011070089	0.00308248	0	1	1	1
Abi	GCF_000407565.1	N12	2e-06	0.00840986	0	1	1	1
Abi	GCF_000407565.1	N13	1e-06	1e-06	0	0	0	1
Abi	GCF_000407565.1	N14	0.006755079	0.00431501	0	0	0	0
Abi	GCF_000407565.1	N15	0.000896883	0.00515591	1	1	1	1
Abi	GCF_000407565.1	N16	1e-06	0.000895883	1	0	1	1
Abi	GCF_000407565.1	N17	0.002322679	0.0044324	0	0	1	1
Abi	GCF_000407565.1	N18	1.7819e-05	0.00230486	0	0	0	1
Abi	GCF_000407565.1	N2	0.01940739	0.0137498	1	0	1	0
Abi	GCF_000407565.1	N3	0.01529973	0.00410766	0	0	0	0
Abi	GCF_000407565.1	N4	0.0119839	0.00331583	0	0	0	0
Abi	GCF_000407565.1	N5	0.00678456	0.00266399	0	0	1	0
Abi	GCF_000407565.1	N6	9.05026e-06	0.00564934	0	1	1	1
Abi	GCF_000407565.1	N8	0.01235483	0.00178451	0	0	1	1
Abi	GCF_000407565.1	N9	0.00904542	0.00330941	0	0	0	0
gabija	GCF_000407565.1	GCA_001318325.1	0	0.00503859	0	0	1	1
gabija	GCF_000407565.1	GCF_000407565.1	0	1e-06	0	0	1	1
gabija	GCF_000407565.1	GCF_000492155.1	0	1e-06	0	0	1	1
gabija	GCF_000407565.1	GCF_001020435.1	0	1e-06	0	0	0	1
gabija	GCF_000407565.1	GCF_001020445.1	0	1e-06	0	0	1	1
gabija	GCF_000407565.1	GCF_001021675.1	0	0.000713606	0	0	1	1
gabija	GCF_000407565.1	GCF_001021795.1	0	0.00979731	0	0	1	1
gabija	GCF_000407565.1	GCF_001318405.1	0	1.7819e-05	0	0	1	1
gabija	GCF_000407565.1	GCF_003319285.1	0	0.0137498	0	0	1	0
gabija	GCF_000407565.1	GCF_012843815.1	0	0.0119839	0	0	1	1
gabija	GCF_000407565.1	GCF_013103365.1	0	9.05026e-06	0	0	0	0
gabija	GCF_000407565.1	GCF_013103375.1	0	0.00672268	0	0	1	1
gabija	GCF_000407565.1	GCF_013103435.1	0	8.75504e-06	0	0	1	1
gabija	GCF_000407565.1	GCF_013103495.1	0	0.00761285	0	0	1	1
gabija	GCF_000407565.1	GCF_013103545.1	0	0.00200799	0	0	1	1
gabija	GCF_000407565.1	GCF_013103575.1	0	1e-06	0	0	1	1
gabija	GCF_000407565.1	GCF_013103585.1	0	0.00678456	0	0	1	1
gabija	GCF_000407565.1	GCF_013103675.1	0	0.0074021	0	0	1	1
gabija	GCF_000407565.1	GCF_900474605.1	0	1e-06	0	0	1	0
gabija	GCF_000407565.1	N11	0.011070089	0.00308248	0	0	1	1
gabija	GCF_000407565.1	N12	2e-06	0.00840986	0	0	1	1
gabija	GCF_000407565.1	N13	1e-06	1e-06	0	0	0	1
gabija	GCF_000407565.1	N14	0.006755079	0.00431501	0	0	0	0
gabija	GCF_000407565.1	N15	0.000896883	0.00515591	0	0	1	1
gabija	GCF_000407565.1	N16	1e-06	0.000895883	1	0	1	1
gabija	GCF_000407565.1	N17	0.002322679	0.0044324	0	0	1	1
gabija	GCF_000407565.1	N18	1.7819e-05	0.00230486	0	0	0	1
gabija	GCF_000407565.1	N2	0.01940739	0.0137498	0	0	1	0
gabija	GCF_000407565.1	N3	0.01529973	0.00410766	0	0	0	0
gabija	GCF_000407565.1	N4	0.0119839	0.00331583	0	0	0	0
gabija	GCF_000407565.1	N5	0.00678456	0.00266399	0	0	1	0
gabija	GCF_000407565.1	N6	9.05026e-06	0.00564934	0	0	1	1
gabija	GCF_000407565.1	N8	0.01235483	0.00178451	0	0	1	1
gabija	GCF_000407565.1	N9	0.00904542	0.00330941	0	0	0	0
DRT	GCF_000407565.1	GCA_001318325.1	0	0.00503859	0	0	1	1
DRT	GCF_000407565.1	GCF_000407565.1	0	1e-06	0	0	1	1
DRT	GCF_000407565.1	GCF_000492155.1	0	1e-06	0	0	1	1
DRT	GCF_000407565.1	GCF_001020435.1	0	1e-06	0	0	0	1
DRT	GCF_000407565.1	GCF_001020445.1	0	1e-06	0	0	1	1
DRT	GCF_000407565.1	GCF_001021675.1	0	0.000713606	0	0	1	1
DRT	GCF_000407565.1	GCF_001021795.1	0	0.00979731	0	0	1	1
DRT	GCF_000407565.1	GCF_001318405.1	0	1.7819e-05	0	0	1	1
DRT	GCF_000407565.1	GCF_003319285.1	0	0.0137498	0	0	1	0
DRT	GCF_000407565.1	GCF_012843815.1	0	0.0119839	0	0	1	1
DRT	GCF_000407565.1	GCF_013103365.1	0	9.05026e-06	0	0	0	0
DRT	GCF_000407565.1	GCF_013103375.1	0	0.00672268	0	0	1	1
DRT	GCF_000407565.1	GCF_013103435.1	0	8.75504e-06	0	1	1	1
DRT	GCF_000407565.1	GCF_013103495.1	0	0.00761285	0	0	1	1
DRT	GCF_000407565.1	GCF_013103545.1	0	0.00200799	0	0	1	1
DRT	GCF_000407565.1	GCF_013103575.1	0	1e-06	0	0	1	1
DRT	GCF_000407565.1	GCF_013103585.1	0	0.00678456	0	0	1	1
DRT	GCF_000407565.1	GCF_013103675.1	0	0.0074021	0	0	1	1
DRT	GCF_000407565.1	GCF_900474605.1	0	1e-06	0	0	1	0
DRT	GCF_000407565.1	N11	0.011070089	0.00308248	0	0	1	1
DRT	GCF_000407565.1	N12	2e-06	0.00840986	0	0	1	1
DRT	GCF_000407565.1	N13	1e-06	1e-06	0	0	0	1
DRT	GCF_000407565.1	N14	0.006755079	0.00431501	0	0	0	0
DRT	GCF_000407565.1	N15	0.000896883	0.00515591	0	0	1	1
DRT	GCF_000407565.1	N16	1e-06	0.000895883	0	0	1	1
DRT	GCF_000407565.1	N17	0.002322679	0.0044324	0	0	1	1
DRT	GCF_000407565.1	N18	1.7819e-05	0.00230486	0	0	0	1
DRT	GCF_000407565.1	N2	0.01940739	0.0137498	0	0	1	0
DRT	GCF_000407565.1	N3	0.01529973	0.00410766	0	0	0	0
DRT	GCF_000407565.1	N4	0.0119839	0.00331583	0	0	0	0
DRT	GCF_000407565.1	N5	0.00678456	0.00266399	0	0	1	0
DRT	GCF_000407565.1	N6	9.05026e-06	0.00564934	1	0	1	1
DRT	GCF_000407565.1	N8	0.01235483	0.00178451	0	0	1	1
DRT	GCF_000407565.1	N9	0.00904542	0.00330941	0	0	0	0
CBASS	GCF_000407565.1	GCA_001318325.1	0	0.00503859	0	0	1	1
CBASS	GCF_000407565.1	GCF_000407565.1	0	1e-06	0	0	1	1
CBASS	GCF_000407565.1	GCF_000492155.1	0	1e-06	0	0	1	1
CBASS	GCF_000407565.1	GCF_001020435.1	0	1e-06	0	0	0	1
CBASS	GCF_000407565.1	GCF_001020445.1	0	1e-06	0	0	1	1
CBASS	GCF_000407565.1	GCF_001021675.1	0	0.000713606	0	0	1	1
CBASS	GCF_000407565.1	GCF_001021795.1	0	0.00979731	0	0	1	1
CBASS	GCF_000407565.1	GCF_001318405.1	0	1.7819e-05	0	0	1	1
CBASS	GCF_000407565.1	GCF_003319285.1	0	0.0137498	0	0	1	0
CBASS	GCF_000407565.1	GCF_012843815.1	0	0.0119839	1	0	1	1
CBASS	GCF_000407565.1	GCF_013103365.1	0	9.05026e-06	0	0	0	0
CBASS	GCF_000407565.1	GCF_013103375.1	0	0.00672268	0	0	1	1
CBASS	GCF_000407565.1	GCF_013103435.1	0	8.75504e-06	0	0	1	1
CBASS	GCF_000407565.1	GCF_013103495.1	0	0.00761285	0	0	1	1
CBASS	GCF_000407565.1	GCF_013103545.1	0	0.00200799	0	0	1	1
CBASS	GCF_000407565.1	GCF_013103575.1	0	1e-06	0	0	1	1
CBASS	GCF_000407565.1	GCF_013103585.1	0	0.00678456	0	0	1	1
CBASS	GCF_000407565.1	GCF_013103675.1	0	0.0074021	0	0	1	1
CBASS	GCF_000407565.1	GCF_900474605.1	0	1e-06	0	0	1	0
CBASS	GCF_000407565.1	N11	0.011070089	0.00308248	0	0	1	1
CBASS	GCF_000407565.1	N12	2e-06	0.00840986	1	0	1	1
CBASS	GCF_000407565.1	N13	1e-06	1e-06	0	0	0	1
CBASS	GCF_000407565.1	N14	0.006755079	0.00431501	0	0	0	0
CBASS	GCF_000407565.1	N15	0.000896883	0.00515591	0	0	1	1
CBASS	GCF_000407565.1	N16	1e-06	0.000895883	0	0	1	1
CBASS	GCF_000407565.1	N17	0.002322679	0.0044324	0	0	1	1
CBASS	GCF_000407565.1	N18	1.7819e-05	0.00230486	0	0	0	1
CBASS	GCF_000407565.1	N2	0.01940739	0.0137498	0	0	1	0
CBASS	GCF_000407565.1	N3	0.01529973	0.00410766	0	0	0	0
CBASS	GCF_000407565.1	N4	0.0119839	0.00331583	0	0	0	0
CBASS	GCF_000407565.1	N5	0.00678456	0.00266399	0	0	1	0
CBASS	GCF_000407565.1	N6	9.05026e-06	0.00564934	0	0	1	1
CBASS	GCF_000407565.1	N8	0.01235483	0.00178451	0	0	1	1
CBASS	GCF_000407565.1	N9	0.00904542	0.00330941	0	0	0	0
CRISPR	GCF_000407565.1	GCA_001318325.1	0	0.00503859	1	0	1	1
CRISPR	GCF_000407565.1	GCF_000407565.1	0	1e-06	0	0	1	1
CRISPR	GCF_000407565.1	GCF_000492155.1	0	1e-06	0	0	1	1
CRISPR	GCF_000407565.1	GCF_001020435.1	0	1e-06	0	0	0	1
CRISPR	GCF_000407565.1	GCF_001020445.1	0	1e-06	0	0	1	1
CRISPR	GCF_000407565.1	GCF_001021675.1	0	0.000713606	0	0	1	1
CRISPR	GCF_000407565.1	GCF_001021795.1	0	0.00979731	0	1	1	1
CRISPR	GCF_000407565.1	GCF_001318405.1	0	1.7819e-05	0	0	1	1
CRISPR	GCF_000407565.1	GCF_003319285.1	0	0.0137498	1	0	1	0
CRISPR	GCF_000407565.1	GCF_012843815.1	0	0.0119839	0	1	1	1
CRISPR	GCF_000407565.1	GCF_013103365.1	0	9.05026e-06	0	0	0	0
CRISPR	GCF_000407565.1	GCF_013103375.1	0	0.00672268	0	0	1	1
CRISPR	GCF_000407565.1	GCF_013103435.1	0	8.75504e-06	0	0	1	1
CRISPR	GCF_000407565.1	GCF_013103495.1	0	0.00761285	0	0	1	1
CRISPR	GCF_000407565.1	GCF_013103545.1	0	0.00200799	0	0	1	1
CRISPR	GCF_000407565.1	GCF_013103575.1	0	1e-06	0	0	1	1
CRISPR	GCF_000407565.1	GCF_013103585.1	0	0.00678456	0	0	1	1
CRISPR	GCF_000407565.1	GCF_013103675.1	0	0.0074021	0	0	1	1
CRISPR	GCF_000407565.1	GCF_900474605.1	0	1e-06	0	0	1	0
CRISPR	GCF_000407565.1	N11	0.011070089	0.00308248	0	0	1	1
CRISPR	GCF_000407565.1	N12	2e-06	0.00840986	1	0	1	1
CRISPR	GCF_000407565.1	N13	1e-06	1e-06	0	0	0	1
CRISPR	GCF_000407565.1	N14	0.006755079	0.00431501	0	0	0	0
CRISPR	GCF_000407565.1	N15	0.000896883	0.00515591	0	0	1	1
CRISPR	GCF_000407565.1	N16	1e-06	0.000895883	1	1	1	1
CRISPR	GCF_000407565.1	N17	0.002322679	0.0044324	0	0	1	1
CRISPR	GCF_000407565.1	N18	1.7819e-05	0.00230486	0	0	0	1
CRISPR	GCF_000407565.1	N2	0.01940739	0.0137498	0	0	1	0
CRISPR	GCF_000407565.1	N3	0.01529973	0.00410766	0	0	0	0
CRISPR	GCF_000407565.1	N4	0.0119839	0.00331583	0	0	0	0
CRISPR	GCF_000407565.1	N5	0.00678456	0.00266399	0	0	1	0
CRISPR	GCF_000407565.1	N6	9.05026e-06	0.00564934	0	1	1	1
CRISPR	GCF_000407565.1	N8	0.01235483	0.00178451	0	0	1	1
CRISPR	GCF_000407565.1	N9	0.00904542	0.00330941	0	0	0	0
RM	GCF_000413475.1	GCA_001296205.1	0	0.000138888	0	0	1	0
RM	GCF_000413475.1	GCF_000234035.1	0	1e-06	0	0	1	0
RM	GCF_000413475.1	GCF_000306805.1	0	1e-06	0	0	0	0
RM	GCF_000413475.1	GCF_000413475.1	0	1.2857e-05	0	0	0	0
RM	GCF_000413475.1	GCF_000463355.1	0	0.00124477	0	0	1	0
RM	GCF_000413475.1	GCF_000463385.1	0	0.0182357	0	0	1	1
RM	GCF_000413475.1	GCF_001073635.1	0	0.00158188	0	0	1	0
RM	GCF_000413475.1	GCF_002073355.2	0	0.000105531	0	0	0	0
RM	GCF_000413475.1	GCF_002356055.1	0	0.00782041	0	0	1	0
RM	GCF_000413475.1	GCF_002879575.1	0	0.0183788	1	0	1	0
RM	GCF_000413475.1	GCF_002879585.1	0	3.85904e-05	0	1	1	0
RM	GCF_000413475.1	GCF_002879755.1	0	0.0111583	1	0	1	1
RM	GCF_000413475.1	GCF_003284685.1	0	0.000371475	1	0	1	0
RM	GCF_000413475.1	GCF_003943035.1	0	1e-06	0	0	0	0
RM	GCF_000413475.1	GCF_003943045.1	0	8.64978e-05	0	0	1	0
RM	GCF_000413475.1	GCF_003943095.1	0	0.00798723	0	0	1	1
RM	GCF_000413475.1	GCF_003943125.1	0	0.0174535	1	0	1	1
RM	GCF_000413475.1	GCF_003943145.1	0	0.00742159	0	0	1	1
RM	GCF_000413475.1	GCF_003943155.1	0	1e-06	0	0	0	0
RM	GCF_000413475.1	GCF_003944005.1	0	1e-06	0	0	0	0
RM	GCF_000413475.1	GCF_003944015.1	0	0.0132594	0	0	1	1
RM	GCF_000413475.1	GCF_003944025.1	0	0.0128861	0	0	1	0
RM	GCF_000413475.1	GCF_008633045.1	0	0.000106843	0	0	1	1
RM	GCF_000413475.1	GCF_008633305.1	0	6.51629e-05	0	0	0	1
RM	GCF_000413475.1	GCF_008633485.1	0	0.00011444	0	1	1	1
RM	GCF_000413475.1	GCF_008975305.1	0	0.0126351	0	0	1	1
RM	GCF_000413475.1	GCF_013267515.1	0	1e-06	0	0	0	0
RM	GCF_000413475.1	GCF_900475975.1	0	1e-06	0	0	0	0
RM	GCF_000413475.1	GCF_900490715.1	0	2.57274e-05	0	0	1	1
RM	GCF_000413475.1	GCF_900490725.1	0	1e-06	0	0	1	1
RM	GCF_000413475.1	GCF_900490735.1	0	1e-06	0	0	0	0
RM	GCF_000413475.1	GCF_900490745.1	0	0.00214727	0	0	1	1
RM	GCF_000413475.1	GCF_900490765.1	0	1e-06	0	0	0	0
RM	GCF_000413475.1	GCF_900490785.1	0	0.0156476	1	0	1	1
RM	GCF_000413475.1	GCF_900490795.1	0	0.00054826	0	0	1	1
RM	GCF_000413475.1	GCF_900490805.1	0	0.00184187	0	0	1	1
RM	GCF_000413475.1	GCF_900490815.1	0	1e-06	0	0	1	0
RM	GCF_000413475.1	GCF_900490855.1	0	1e-06	0	0	0	0
RM	GCF_000413475.1	GCF_900490865.1	0	0.012881	0	0	1	1
RM	GCF_000413475.1	GCF_900626305.1	0	5.35171e-05	0	0	1	0
RM	GCF_000413475.1	N11	0.0183788	0.00260021	0	0	0	0
RM	GCF_000413475.1	N12	0.00862981	0.00722727	0	0	0	0
RM	GCF_000413475.1	N13	2e-06	0.00625944	0	0	1	1
RM	GCF_000413475.1	N14	1e-06	1e-06	0	0	0	0
RM	GCF_000413475.1	N15	0.00184187	0.00678794	0	0	1	0
RM	GCF_000413475.1	N16	2.57274e-05	0.00162787	0	0	1	0
RM	GCF_000413475.1	N18	0.0182357	0.00494731	0	0	0	0
RM	GCF_000413475.1	N20	0.01607432	0.00177142	0	0	0	0
RM	GCF_000413475.1	N21	0.0128861	0.00318822	0	0	0	0
RM	GCF_000413475.1	N22	0.0003667209	0.00976439	1	0	1	1
RM	GCF_000413475.1	N23	6.51629e-05	0.000301558	0	0	0	0
RM	GCF_000413475.1	N24	0.000156769	0.000112627	0	0	0	0
RM	GCF_000413475.1	N25	1e-06	0.000155769	0	0	0	0
RM	GCF_000413475.1	N27	0.01835774	0.0019815	0	0	0	0
RM	GCF_000413475.1	N29	0.00442235	0.00958879	0	0	1	1
RM	GCF_000413475.1	N30	1e-06	0.00442135	0	0	0	0
RM	GCF_000413475.1	N31	1e-06	0.00317188	0	0	1	0
RM	GCF_000413475.1	N32	0.01760975	0.00198084	0	0	0	0
RM	GCF_000413475.1	N33	0.00798723	0.00849464	0	0	0	0
RM	GCF_000413475.1	N34	0.01287039	0.00473936	0	0	1	1
RM	GCF_000413475.1	N35	0.001345718	0.00904228	0	0	1	0
RM	GCF_000413475.1	N38	0.00214727	0.00831262	0	0	1	1
RM	GCF_000413475.1	N39	0.000106843	0.00152775	0	0	0	0
RM	GCF_000413475.1	N4	0.000138888	0.0173706	1	0	1	0
RM	GCF_000413475.1	N5	0.01690058	0.00376722	0	0	0	0
RM	GCF_000413475.1	N6	0.00158188	0.0153187	1	0	1	1
RM	GCF_000413475.1	N8	0.012800157	0.00372662	0	0	1	1
RM	GCF_000413475.1	N9	1.2857e-05	0.0127873	1	0	1	1
DMS	GCF_000413475.1	GCA_001296205.1	0	0.000138888	0	0	1	0
DMS	GCF_000413475.1	GCF_000234035.1	0	1e-06	0	0	1	0
DMS	GCF_000413475.1	GCF_000306805.1	0	1e-06	0	0	0	0
DMS	GCF_000413475.1	GCF_000413475.1	0	1.2857e-05	0	0	0	0
DMS	GCF_000413475.1	GCF_000463355.1	0	0.00124477	1	1	1	0
DMS	GCF_000413475.1	GCF_000463385.1	0	0.0182357	1	0	1	1
DMS	GCF_000413475.1	GCF_001073635.1	0	0.00158188	1	0	1	0
DMS	GCF_000413475.1	GCF_002073355.2	0	0.000105531	0	0	0	0
DMS	GCF_000413475.1	GCF_002356055.1	0	0.00782041	1	0	1	0
DMS	GCF_000413475.1	GCF_002879575.1	0	0.0183788	1	0	1	0
DMS	GCF_000413475.1	GCF_002879585.1	0	3.85904e-05	1	0	1	0
DMS	GCF_000413475.1	GCF_002879755.1	0	0.0111583	1	0	1	1
DMS	GCF_000413475.1	GCF_003284685.1	0	0.000371475	0	0	1	0
DMS	GCF_000413475.1	GCF_003943035.1	0	1e-06	0	1	0	0
DMS	GCF_000413475.1	GCF_003943045.1	0	8.64978e-05	1	0	1	0
DMS	GCF_000413475.1	GCF_003943095.1	0	0.00798723	0	0	1	1
DMS	GCF_000413475.1	GCF_003943125.1	0	0.0174535	1	0	1	1
DMS	GCF_000413475.1	GCF_003943145.1	0	0.00742159	1	0	1	1
DMS	GCF_000413475.1	GCF_003943155.1	0	1e-06	0	0	0	0
DMS	GCF_000413475.1	GCF_003944005.1	0	1e-06	0	0	0	0
DMS	GCF_000413475.1	GCF_003944015.1	0	0.0132594	1	0	1	1
DMS	GCF_000413475.1	GCF_003944025.1	0	0.0128861	1	0	1	0
DMS	GCF_000413475.1	GCF_008633045.1	0	0.000106843	0	1	1	1
DMS	GCF_000413475.1	GCF_008633305.1	0	6.51629e-05	0	0	0	1
DMS	GCF_000413475.1	GCF_008633485.1	0	0.00011444	0	0	1	1
DMS	GCF_000413475.1	GCF_008975305.1	0	0.0126351	1	0	1	1
DMS	GCF_000413475.1	GCF_013267515.1	0	1e-06	0	0	0	0
DMS	GCF_000413475.1	GCF_900475975.1	0	1e-06	0	0	0	0
DMS	GCF_000413475.1	GCF_900490715.1	0	2.57274e-05	0	0	1	1
DMS	GCF_000413475.1	GCF_900490725.1	0	1e-06	1	1	1	1
DMS	GCF_000413475.1	GCF_900490735.1	0	1e-06	0	0	0	0
DMS	GCF_000413475.1	GCF_900490745.1	0	0.00214727	0	0	1	1
DMS	GCF_000413475.1	GCF_900490765.1	0	1e-06	0	0	0	0
DMS	GCF_000413475.1	GCF_900490785.1	0	0.0156476	1	0	1	1
DMS	GCF_000413475.1	GCF_900490795.1	0	0.00054826	1	0	1	1
DMS	GCF_000413475.1	GCF_900490805.1	0	0.00184187	1	1	1	1
DMS	GCF_000413475.1	GCF_900490815.1	0	1e-06	0	0	1	0
DMS	GCF_000413475.1	GCF_900490855.1	0	1e-06	0	0	0	0
DMS	GCF_000413475.1	GCF_900490865.1	0	0.012881	1	0	1	1
DMS	GCF_000413475.1	GCF_900626305.1	0	5.35171e-05	1	0	1	0
DMS	GCF_000413475.1	N11	0.0183788	0.00260021	0	0	0	0
DMS	GCF_000413475.1	N12	0.00862981	0.00722727	1	0	0	0
DMS	GCF_000413475.1	N13	2e-06	0.00625944	1	0	1	1
DMS	GCF_000413475.1	N14	1e-06	1e-06	0	0	0	0
DMS	GCF_000413475.1	N15	0.00184187	0.00678794	1	0	1	0
DMS	GCF_000413475.1	N16	2.57274e-05	0.00162787	0	0	1	0
DMS	GCF_000413475.1	N18	0.0182357	0.00494731	0	0	0	0
DMS	GCF_000413475.1	N20	0.01607432	0.00177142	0	0	0	0
DMS	GCF_000413475.1	N21	0.0128861	0.00318822	0	0	0	0
DMS	GCF_000413475.1	N22	0.0003667209	0.00976439	1	0	1	1
DMS	GCF_000413475.1	N23	6.51629e-05	0.000301558	0	0	0	0
DMS	GCF_000413475.1	N24	0.000156769	0.000112627	0	0	0	0
DMS	GCF_000413475.1	N25	1e-06	0.000155769	0	0	0	0
DMS	GCF_000413475.1	N27	0.01835774	0.0019815	0	0	0	0
DMS	GCF_000413475.1	N29	0.00442235	0.00958879	1	0	1	1
DMS	GCF_000413475.1	N30	1e-06	0.00442135	1	0	0	0
DMS	GCF_000413475.1	N31	1e-06	0.00317188	0	0	1	0
DMS	GCF_000413475.1	N32	0.01760975	0.00198084	0	0	0	0
DMS	GCF_000413475.1	N33	0.00798723	0.00849464	1	0	0	0
DMS	GCF_000413475.1	N34	0.01287039	0.00473936	1	0	1	1
DMS	GCF_000413475.1	N35	0.001345718	0.00904228	1	0	1	0
DMS	GCF_000413475.1	N38	0.00214727	0.00831262	1	1	1	1
DMS	GCF_000413475.1	N39	0.000106843	0.00152775	0	0	0	0
DMS	GCF_000413475.1	N4	0.000138888	0.0173706	1	0	1	0
DMS	GCF_000413475.1	N5	0.01690058	0.00376722	0	0	0	0
DMS	GCF_000413475.1	N6	0.00158188	0.0153187	1	0	1	1
DMS	GCF_000413475.1	N8	0.012800157	0.00372662	0	0	1	1
DMS	GCF_000413475.1	N9	1.2857e-05	0.0127873	1	0	1	1
Abi	GCF_000413475.1	GCA_001296205.1	0	0.000138888	0	0	1	0
Abi	GCF_000413475.1	GCF_000234035.1	0	1e-06	0	0	1	0
Abi	GCF_000413475.1	GCF_000306805.1	0	1e-06	0	0	0	0
Abi	GCF_000413475.1	GCF_000413475.1	0	1.2857e-05	0	0	0	0
Abi	GCF_000413475.1	GCF_000463355.1	0	0.00124477	0	0	1	0
Abi	GCF_000413475.1	GCF_000463385.1	0	0.0182357	1	0	1	1
Abi	GCF_000413475.1	GCF_001073635.1	0	0.00158188	0	0	1	0
Abi	GCF_000413475.1	GCF_002073355.2	0	0.000105531	0	0	0	0
Abi	GCF_000413475.1	GCF_002356055.1	0	0.00782041	0	0	1	0
Abi	GCF_000413475.1	GCF_002879575.1	0	0.0183788	1	1	1	0
Abi	GCF_000413475.1	GCF_002879585.1	0	3.85904e-05	0	0	1	0
Abi	GCF_000413475.1	GCF_002879755.1	0	0.0111583	1	0	1	1
Abi	GCF_000413475.1	GCF_003284685.1	0	0.000371475	1	0	1	0
Abi	GCF_000413475.1	GCF_003943035.1	0	1e-06	0	0	0	0
Abi	GCF_000413475.1	GCF_003943045.1	0	8.64978e-05	1	0	1	0
Abi	GCF_000413475.1	GCF_003943095.1	0	0.00798723	1	0	1	1
Abi	GCF_000413475.1	GCF_003943125.1	0	0.0174535	0	0	1	1
Abi	GCF_000413475.1	GCF_003943145.1	0	0.00742159	0	1	1	1
Abi	GCF_000413475.1	GCF_003943155.1	0	1e-06	0	0	0	0
Abi	GCF_000413475.1	GCF_003944005.1	0	1e-06	0	0	0	0
Abi	GCF_000413475.1	GCF_003944015.1	0	0.0132594	0	0	1	1
Abi	GCF_000413475.1	GCF_003944025.1	0	0.0128861	1	1	1	0
Abi	GCF_000413475.1	GCF_008633045.1	0	0.000106843	0	0	1	1
Abi	GCF_000413475.1	GCF_008633305.1	0	6.51629e-05	0	0	0	1
Abi	GCF_000413475.1	GCF_008633485.1	0	0.00011444	0	0	1	1
Abi	GCF_000413475.1	GCF_008975305.1	0	0.0126351	1	0	1	1
Abi	GCF_000413475.1	GCF_013267515.1	0	1e-06	0	0	0	0
Abi	GCF_000413475.1	GCF_900475975.1	0	1e-06	0	0	0	0
Abi	GCF_000413475.1	GCF_900490715.1	0	2.57274e-05	0	0	1	1
Abi	GCF_000413475.1	GCF_900490725.1	0	1e-06	0	0	1	1
Abi	GCF_000413475.1	GCF_900490735.1	0	1e-06	0	0	0	0
Abi	GCF_000413475.1	GCF_900490745.1	0	0.00214727	0	1	1	1
Abi	GCF_000413475.1	GCF_900490765.1	0	1e-06	0	0	0	0
Abi	GCF_000413475.1	GCF_900490785.1	0	0.0156476	1	0	1	1
Abi	GCF_000413475.1	GCF_900490795.1	0	0.00054826	0	0	1	1
Abi	GCF_000413475.1	GCF_900490805.1	0	0.00184187	1	0	1	1
Abi	GCF_000413475.1	GCF_900490815.1	0	1e-06	0	0	1	0
Abi	GCF_000413475.1	GCF_900490855.1	0	1e-06	0	0	0	0
Abi	GCF_000413475.1	GCF_900490865.1	0	0.012881	1	1	1	1
Abi	GCF_000413475.1	GCF_900626305.1	0	5.35171e-05	0	0	1	0
Abi	GCF_000413475.1	N11	0.0183788	0.00260021	0	0	0	0
Abi	GCF_000413475.1	N12	0.00862981	0.00722727	0	0	0	0
Abi	GCF_000413475.1	N13	2e-06	0.00625944	1	0	1	1
Abi	GCF_000413475.1	N14	1e-06	1e-06	0	0	0	0
Abi	GCF_000413475.1	N15	0.00184187	0.00678794	0	0	1	0
Abi	GCF_000413475.1	N16	2.57274e-05	0.00162787	0	0	1	0
Abi	GCF_000413475.1	N18	0.0182357	0.00494731	0	0	0	0
Abi	GCF_000413475.1	N20	0.01607432	0.00177142	0	0	0	0
Abi	GCF_000413475.1	N21	0.0128861	0.00318822	0	0	0	0
Abi	GCF_000413475.1	N22	0.0003667209	0.00976439	0	0	1	1
Abi	GCF_000413475.1	N23	6.51629e-05	0.000301558	0	0	0	0
Abi	GCF_000413475.1	N24	0.000156769	0.000112627	0	0	0	0
Abi	GCF_000413475.1	N25	1e-06	0.000155769	0	1	0	0
Abi	GCF_000413475.1	N27	0.01835774	0.0019815	0	0	0	0
Abi	GCF_000413475.1	N29	0.00442235	0.00958879	0	0	1	1
Abi	GCF_000413475.1	N30	1e-06	0.00442135	0	0	0	0
Abi	GCF_000413475.1	N31	1e-06	0.00317188	1	0	1	0
Abi	GCF_000413475.1	N32	0.01760975	0.00198084	0	0	0	0
Abi	GCF_000413475.1	N33	0.00798723	0.00849464	1	0	0	0
Abi	GCF_000413475.1	N34	0.01287039	0.00473936	0	0	1	1
Abi	GCF_000413475.1	N35	0.001345718	0.00904228	0	0	1	0
Abi	GCF_000413475.1	N38	0.00214727	0.00831262	1	1	1	1
Abi	GCF_000413475.1	N39	0.000106843	0.00152775	0	0	0	0
Abi	GCF_000413475.1	N4	0.000138888	0.0173706	0	1	1	0
Abi	GCF_000413475.1	N5	0.01690058	0.00376722	0	0	0	0
Abi	GCF_000413475.1	N6	0.00158188	0.0153187	0	0	1	1
Abi	GCF_000413475.1	N8	0.012800157	0.00372662	0	0	1	1
Abi	GCF_000413475.1	N9	1.2857e-05	0.0127873	1	0	1	1
gabija	GCF_000413475.1	GCA_001296205.1	0	0.000138888	0	0	1	0
gabija	GCF_000413475.1	GCF_000234035.1	0	1e-06	0	0	1	0
gabija	GCF_000413475.1	GCF_000306805.1	0	1e-06	0	0	0	0
gabija	GCF_000413475.1	GCF_000413475.1	0	1.2857e-05	0	0	0	0
gabija	GCF_000413475.1	GCF_000463355.1	0	0.00124477	1	0	1	0
gabija	GCF_000413475.1	GCF_000463385.1	0	0.0182357	0	0	1	1
gabija	GCF_000413475.1	GCF_001073635.1	0	0.00158188	0	0	1	0
gabija	GCF_000413475.1	GCF_002073355.2	0	0.000105531	0	0	0	0
gabija	GCF_000413475.1	GCF_002356055.1	0	0.00782041	0	0	1	0
gabija	GCF_000413475.1	GCF_002879575.1	0	0.0183788	0	0	1	0
gabija	GCF_000413475.1	GCF_002879585.1	0	3.85904e-05	0	0	1	0
gabija	GCF_000413475.1	GCF_002879755.1	0	0.0111583	0	0	1	1
gabija	GCF_000413475.1	GCF_003284685.1	0	0.000371475	0	0	1	0
gabija	GCF_000413475.1	GCF_003943035.1	0	1e-06	0	0	0	0
gabija	GCF_000413475.1	GCF_003943045.1	0	8.64978e-05	0	0	1	0
gabija	GCF_000413475.1	GCF_003943095.1	0	0.00798723	0	0	1	1
gabija	GCF_000413475.1	GCF_003943125.1	0	0.0174535	0	0	1	1
gabija	GCF_000413475.1	GCF_003943145.1	0	0.00742159	0	0	1	1
gabija	GCF_000413475.1	GCF_003943155.1	0	1e-06	0	0	0	0
gabija	GCF_000413475.1	GCF_003944005.1	0	1e-06	0	0	0	0
gabija	GCF_000413475.1	GCF_003944015.1	0	0.0132594	0	0	1	1
gabija	GCF_000413475.1	GCF_003944025.1	0	0.0128861	0	0	1	0
gabija	GCF_000413475.1	GCF_008633045.1	0	0.000106843	1	0	1	1
gabija	GCF_000413475.1	GCF_008633305.1	0	6.51629e-05	0	0	0	1
gabija	GCF_000413475.1	GCF_008633485.1	0	0.00011444	0	0	1	1
gabija	GCF_000413475.1	GCF_008975305.1	0	0.0126351	0	0	1	1
gabija	GCF_000413475.1	GCF_013267515.1	0	1e-06	0	0	0	0
gabija	GCF_000413475.1	GCF_900475975.1	0	1e-06	0	0	0	0
gabija	GCF_000413475.1	GCF_900490715.1	0	2.57274e-05	0	0	1	1
gabija	GCF_000413475.1	GCF_900490725.1	0	1e-06	0	0	1	1
gabija	GCF_000413475.1	GCF_900490735.1	0	1e-06	0	0	0	0
gabija	GCF_000413475.1	GCF_900490745.1	0	0.00214727	0	0	1	1
gabija	GCF_000413475.1	GCF_900490765.1	0	1e-06	0	0	0	0
gabija	GCF_000413475.1	GCF_900490785.1	0	0.0156476	1	0	1	1
gabija	GCF_000413475.1	GCF_900490795.1	0	0.00054826	0	0	1	1
gabija	GCF_000413475.1	GCF_900490805.1	0	0.00184187	0	0	1	1
gabija	GCF_000413475.1	GCF_900490815.1	0	1e-06	0	0	1	0
gabija	GCF_000413475.1	GCF_900490855.1	0	1e-06	0	0	0	0
gabija	GCF_000413475.1	GCF_900490865.1	0	0.012881	0	0	1	1
gabija	GCF_000413475.1	GCF_900626305.1	0	5.35171e-05	0	0	1	0
gabija	GCF_000413475.1	N11	0.0183788	0.00260021	0	0	0	0
gabija	GCF_000413475.1	N12	0.00862981	0.00722727	0	0	0	0
gabija	GCF_000413475.1	N13	2e-06	0.00625944	0	0	1	1
gabija	GCF_000413475.1	N14	1e-06	1e-06	0	0	0	0
gabija	GCF_000413475.1	N15	0.00184187	0.00678794	0	0	1	0
gabija	GCF_000413475.1	N16	2.57274e-05	0.00162787	0	0	1	0
gabija	GCF_000413475.1	N18	0.0182357	0.00494731	0	0	0	0
gabija	GCF_000413475.1	N20	0.01607432	0.00177142	0	0	0	0
gabija	GCF_000413475.1	N21	0.0128861	0.00318822	0	0	0	0
gabija	GCF_000413475.1	N22	0.0003667209	0.00976439	0	0	1	1
gabija	GCF_000413475.1	N23	6.51629e-05	0.000301558	0	0	0	0
gabija	GCF_000413475.1	N24	0.000156769	0.000112627	0	0	0	0
gabija	GCF_000413475.1	N25	1e-06	0.000155769	0	0	0	0
gabija	GCF_000413475.1	N27	0.01835774	0.0019815	0	0	0	0
gabija	GCF_000413475.1	N29	0.00442235	0.00958879	0	0	1	1
gabija	GCF_000413475.1	N30	1e-06	0.00442135	0	0	0	0
gabija	GCF_000413475.1	N31	1e-06	0.00317188	0	0	1	0
gabija	GCF_000413475.1	N32	0.01760975	0.00198084	0	0	0	0
gabija	GCF_000413475.1	N33	0.00798723	0.00849464	0	0	0	0
gabija	GCF_000413475.1	N34	0.01287039	0.00473936	0	0	1	1
gabija	GCF_000413475.1	N35	0.001345718	0.00904228	0	0	1	0
gabija	GCF_000413475.1	N38	0.00214727	0.00831262	0	0	1	1
gabija	GCF_000413475.1	N39	0.000106843	0.00152775	0	0	0	0
gabija	GCF_000413475.1	N4	0.000138888	0.0173706	0	0	1	0
gabija	GCF_000413475.1	N5	0.01690058	0.00376722	0	0	0	0
gabija	GCF_000413475.1	N6	0.00158188	0.0153187	0	0	1	1
gabija	GCF_000413475.1	N8	0.012800157	0.00372662	0	0	1	1
gabija	GCF_000413475.1	N9	1.2857e-05	0.0127873	0	0	1	1
DRT	GCF_000413475.1	GCA_001296205.1	0	0.000138888	0	0	1	0
DRT	GCF_000413475.1	GCF_000234035.1	0	1e-06	0	0	1	0
DRT	GCF_000413475.1	GCF_000306805.1	0	1e-06	0	0	0	0
DRT	GCF_000413475.1	GCF_000413475.1	0	1.2857e-05	0	0	0	0
DRT	GCF_000413475.1	GCF_000463355.1	0	0.00124477	0	0	1	0
DRT	GCF_000413475.1	GCF_000463385.1	0	0.0182357	0	0	1	1
DRT	GCF_000413475.1	GCF_001073635.1	0	0.00158188	0	0	1	0
DRT	GCF_000413475.1	GCF_002073355.2	0	0.000105531	0	0	0	0
DRT	GCF_000413475.1	GCF_002356055.1	0	0.00782041	0	0	1	0
DRT	GCF_000413475.1	GCF_002879575.1	0	0.0183788	0	0	1	0
DRT	GCF_000413475.1	GCF_002879585.1	0	3.85904e-05	0	0	1	0
DRT	GCF_000413475.1	GCF_002879755.1	0	0.0111583	0	0	1	1
DRT	GCF_000413475.1	GCF_003284685.1	0	0.000371475	0	0	1	0
DRT	GCF_000413475.1	GCF_003943035.1	0	1e-06	0	0	0	0
DRT	GCF_000413475.1	GCF_003943045.1	0	8.64978e-05	0	0	1	0
DRT	GCF_000413475.1	GCF_003943095.1	0	0.00798723	0	0	1	1
DRT	GCF_000413475.1	GCF_003943125.1	0	0.0174535	0	0	1	1
DRT	GCF_000413475.1	GCF_003943145.1	0	0.00742159	0	0	1	1
DRT	GCF_000413475.1	GCF_003943155.1	0	1e-06	0	0	0	0
DRT	GCF_000413475.1	GCF_003944005.1	0	1e-06	0	0	0	0
DRT	GCF_000413475.1	GCF_003944015.1	0	0.0132594	0	0	1	1
DRT	GCF_000413475.1	GCF_003944025.1	0	0.0128861	0	0	1	0
DRT	GCF_000413475.1	GCF_008633045.1	0	0.000106843	0	0	1	1
DRT	GCF_000413475.1	GCF_008633305.1	0	6.51629e-05	0	0	0	1
DRT	GCF_000413475.1	GCF_008633485.1	0	0.00011444	0	0	1	1
DRT	GCF_000413475.1	GCF_008975305.1	0	0.0126351	0	0	1	1
DRT	GCF_000413475.1	GCF_013267515.1	0	1e-06	0	0	0	0
DRT	GCF_000413475.1	GCF_900475975.1	0	1e-06	0	0	0	0
DRT	GCF_000413475.1	GCF_900490715.1	0	2.57274e-05	0	0	1	1
DRT	GCF_000413475.1	GCF_900490725.1	0	1e-06	0	0	1	1
DRT	GCF_000413475.1	GCF_900490735.1	0	1e-06	0	0	0	0
DRT	GCF_000413475.1	GCF_900490745.1	0	0.00214727	0	0	1	1
DRT	GCF_000413475.1	GCF_900490765.1	0	1e-06	0	0	0	0
DRT	GCF_000413475.1	GCF_900490785.1	0	0.0156476	0	0	1	1
DRT	GCF_000413475.1	GCF_900490795.1	0	0.00054826	0	0	1	1
DRT	GCF_000413475.1	GCF_900490805.1	0	0.00184187	0	0	1	1
DRT	GCF_000413475.1	GCF_900490815.1	0	1e-06	0	0	1	0
DRT	GCF_000413475.1	GCF_900490855.1	0	1e-06	0	0	0	0
DRT	GCF_000413475.1	GCF_900490865.1	0	0.012881	0	0	1	1
DRT	GCF_000413475.1	GCF_900626305.1	0	5.35171e-05	0	0	1	0
DRT	GCF_000413475.1	N11	0.0183788	0.00260021	0	0	0	0
DRT	GCF_000413475.1	N12	0.00862981	0.00722727	0	0	0	0
DRT	GCF_000413475.1	N13	2e-06	0.00625944	0	0	1	1
DRT	GCF_000413475.1	N14	1e-06	1e-06	0	0	0	0
DRT	GCF_000413475.1	N15	0.00184187	0.00678794	0	0	1	0
DRT	GCF_000413475.1	N16	2.57274e-05	0.00162787	0	0	1	0
DRT	GCF_000413475.1	N18	0.0182357	0.00494731	0	0	0	0
DRT	GCF_000413475.1	N20	0.01607432	0.00177142	0	0	0	0
DRT	GCF_000413475.1	N21	0.0128861	0.00318822	0	0	0	0
DRT	GCF_000413475.1	N22	0.0003667209	0.00976439	0	0	1	1
DRT	GCF_000413475.1	N23	6.51629e-05	0.000301558	0	0	0	0
DRT	GCF_000413475.1	N24	0.000156769	0.000112627	0	0	0	0
DRT	GCF_000413475.1	N25	1e-06	0.000155769	0	0	0	0
DRT	GCF_000413475.1	N27	0.01835774	0.0019815	0	0	0	0
DRT	GCF_000413475.1	N29	0.00442235	0.00958879	0	0	1	1
DRT	GCF_000413475.1	N30	1e-06	0.00442135	0	0	0	0
DRT	GCF_000413475.1	N31	1e-06	0.00317188	0	0	1	0
DRT	GCF_000413475.1	N32	0.01760975	0.00198084	0	0	0	0
DRT	GCF_000413475.1	N33	0.00798723	0.00849464	0	0	0	0
DRT	GCF_000413475.1	N34	0.01287039	0.00473936	0	0	1	1
DRT	GCF_000413475.1	N35	0.001345718	0.00904228	0	0	1	0
DRT	GCF_000413475.1	N38	0.00214727	0.00831262	0	0	1	1
DRT	GCF_000413475.1	N39	0.000106843	0.00152775	0	0	0	0
DRT	GCF_000413475.1	N4	0.000138888	0.0173706	0	0	1	0
DRT	GCF_000413475.1	N5	0.01690058	0.00376722	0	0	0	0
DRT	GCF_000413475.1	N6	0.00158188	0.0153187	0	0	1	1
DRT	GCF_000413475.1	N8	0.012800157	0.00372662	0	0	1	1
DRT	GCF_000413475.1	N9	1.2857e-05	0.0127873	0	0	1	1
CBASS	GCF_000413475.1	GCA_001296205.1	0	0.000138888	0	0	1	0
CBASS	GCF_000413475.1	GCF_000234035.1	0	1e-06	0	0	1	0
CBASS	GCF_000413475.1	GCF_000306805.1	0	1e-06	0	0	0	0
CBASS	GCF_000413475.1	GCF_000413475.1	0	1.2857e-05	0	0	0	0
CBASS	GCF_000413475.1	GCF_000463355.1	0	0.00124477	0	0	1	0
CBASS	GCF_000413475.1	GCF_000463385.1	0	0.0182357	1	0	1	1
CBASS	GCF_000413475.1	GCF_001073635.1	0	0.00158188	1	0	1	0
CBASS	GCF_000413475.1	GCF_002073355.2	0	0.000105531	0	0	0	0
CBASS	GCF_000413475.1	GCF_002356055.1	0	0.00782041	0	0	1	0
CBASS	GCF_000413475.1	GCF_002879575.1	0	0.0183788	0	0	1	0
CBASS	GCF_000413475.1	GCF_002879585.1	0	3.85904e-05	0	0	1	0
CBASS	GCF_000413475.1	GCF_002879755.1	0	0.0111583	0	0	1	1
CBASS	GCF_000413475.1	GCF_003284685.1	0	0.000371475	1	0	1	0
CBASS	GCF_000413475.1	GCF_003943035.1	0	1e-06	0	0	0	0
CBASS	GCF_000413475.1	GCF_003943045.1	0	8.64978e-05	0	0	1	0
CBASS	GCF_000413475.1	GCF_003943095.1	0	0.00798723	0	0	1	1
CBASS	GCF_000413475.1	GCF_003943125.1	0	0.0174535	0	0	1	1
CBASS	GCF_000413475.1	GCF_003943145.1	0	0.00742159	0	0	1	1
CBASS	GCF_000413475.1	GCF_003943155.1	0	1e-06	0	0	0	0
CBASS	GCF_000413475.1	GCF_003944005.1	0	1e-06	0	0	0	0
CBASS	GCF_000413475.1	GCF_003944015.1	0	0.0132594	0	0	1	1
CBASS	GCF_000413475.1	GCF_003944025.1	0	0.0128861	1	0	1	0
CBASS	GCF_000413475.1	GCF_008633045.1	0	0.000106843	0	0	1	1
CBASS	GCF_000413475.1	GCF_008633305.1	0	6.51629e-05	0	0	0	1
CBASS	GCF_000413475.1	GCF_008633485.1	0	0.00011444	0	0	1	1
CBASS	GCF_000413475.1	GCF_008975305.1	0	0.0126351	0	0	1	1
CBASS	GCF_000413475.1	GCF_013267515.1	0	1e-06	0	0	0	0
CBASS	GCF_000413475.1	GCF_900475975.1	0	1e-06	0	0	0	0
CBASS	GCF_000413475.1	GCF_900490715.1	0	2.57274e-05	0	0	1	1
CBASS	GCF_000413475.1	GCF_900490725.1	0	1e-06	0	0	1	1
CBASS	GCF_000413475.1	GCF_900490735.1	0	1e-06	0	0	0	0
CBASS	GCF_000413475.1	GCF_900490745.1	0	0.00214727	0	0	1	1
CBASS	GCF_000413475.1	GCF_900490765.1	0	1e-06	0	0	0	0
CBASS	GCF_000413475.1	GCF_900490785.1	0	0.0156476	0	0	1	1
CBASS	GCF_000413475.1	GCF_900490795.1	0	0.00054826	0	0	1	1
CBASS	GCF_000413475.1	GCF_900490805.1	0	0.00184187	0	0	1	1
CBASS	GCF_000413475.1	GCF_900490815.1	0	1e-06	0	0	1	0
CBASS	GCF_000413475.1	GCF_900490855.1	0	1e-06	0	0	0	0
CBASS	GCF_000413475.1	GCF_900490865.1	0	0.012881	0	0	1	1
CBASS	GCF_000413475.1	GCF_900626305.1	0	5.35171e-05	0	0	1	0
CBASS	GCF_000413475.1	N11	0.0183788	0.00260021	0	0	0	0
CBASS	GCF_000413475.1	N12	0.00862981	0.00722727	0	0	0	0
CBASS	GCF_000413475.1	N13	2e-06	0.00625944	0	0	1	1
CBASS	GCF_000413475.1	N14	1e-06	1e-06	0	0	0	0
CBASS	GCF_000413475.1	N15	0.00184187	0.00678794	0	0	1	0
CBASS	GCF_000413475.1	N16	2.57274e-05	0.00162787	0	0	1	0
CBASS	GCF_000413475.1	N18	0.0182357	0.00494731	0	0	0	0
CBASS	GCF_000413475.1	N20	0.01607432	0.00177142	0	0	0	0
CBASS	GCF_000413475.1	N21	0.0128861	0.00318822	0	0	0	0
CBASS	GCF_000413475.1	N22	0.0003667209	0.00976439	0	0	1	1
CBASS	GCF_000413475.1	N23	6.51629e-05	0.000301558	0	0	0	0
CBASS	GCF_000413475.1	N24	0.000156769	0.000112627	0	0	0	0
CBASS	GCF_000413475.1	N25	1e-06	0.000155769	0	0	0	0
CBASS	GCF_000413475.1	N27	0.01835774	0.0019815	0	0	0	0
CBASS	GCF_000413475.1	N29	0.00442235	0.00958879	0	0	1	1
CBASS	GCF_000413475.1	N30	1e-06	0.00442135	0	0	0	0
CBASS	GCF_000413475.1	N31	1e-06	0.00317188	0	0	1	0
CBASS	GCF_000413475.1	N32	0.01760975	0.00198084	0	0	0	0
CBASS	GCF_000413475.1	N33	0.00798723	0.00849464	0	0	0	0
CBASS	GCF_000413475.1	N34	0.01287039	0.00473936	0	0	1	1
CBASS	GCF_000413475.1	N35	0.001345718	0.00904228	0	0	1	0
CBASS	GCF_000413475.1	N38	0.00214727	0.00831262	0	0	1	1
CBASS	GCF_000413475.1	N39	0.000106843	0.00152775	0	0	0	0
CBASS	GCF_000413475.1	N4	0.000138888	0.0173706	0	0	1	0
CBASS	GCF_000413475.1	N5	0.01690058	0.00376722	0	0	0	0
CBASS	GCF_000413475.1	N6	0.00158188	0.0153187	0	0	1	1
CBASS	GCF_000413475.1	N8	0.012800157	0.00372662	0	0	1	1
CBASS	GCF_000413475.1	N9	1.2857e-05	0.0127873	0	0	1	1
CRISPR	GCF_000413475.1	GCA_001296205.1	0	0.000138888	0	0	1	0
CRISPR	GCF_000413475.1	GCF_000234035.1	0	1e-06	0	0	1	0
CRISPR	GCF_000413475.1	GCF_000306805.1	0	1e-06	0	0	0	0
CRISPR	GCF_000413475.1	GCF_000413475.1	0	1.2857e-05	0	0	0	0
CRISPR	GCF_000413475.1	GCF_000463355.1	0	0.00124477	1	0	1	0
CRISPR	GCF_000413475.1	GCF_000463385.1	0	0.0182357	0	0	1	1
CRISPR	GCF_000413475.1	GCF_001073635.1	0	0.00158188	0	0	1	0
CRISPR	GCF_000413475.1	GCF_002073355.2	0	0.000105531	0	0	0	0
CRISPR	GCF_000413475.1	GCF_002356055.1	0	0.00782041	0	0	1	0
CRISPR	GCF_000413475.1	GCF_002879575.1	0	0.0183788	0	0	1	0
CRISPR	GCF_000413475.1	GCF_002879585.1	0	3.85904e-05	0	1	1	0
CRISPR	GCF_000413475.1	GCF_002879755.1	0	0.0111583	0	0	1	1
CRISPR	GCF_000413475.1	GCF_003284685.1	0	0.000371475	0	0	1	0
CRISPR	GCF_000413475.1	GCF_003943035.1	0	1e-06	0	0	0	0
CRISPR	GCF_000413475.1	GCF_003943045.1	0	8.64978e-05	0	0	1	0
CRISPR	GCF_000413475.1	GCF_003943095.1	0	0.00798723	0	0	1	1
CRISPR	GCF_000413475.1	GCF_003943125.1	0	0.0174535	1	0	1	1
CRISPR	GCF_000413475.1	GCF_003943145.1	0	0.00742159	0	0	1	1
CRISPR	GCF_000413475.1	GCF_003943155.1	0	1e-06	0	0	0	0
CRISPR	GCF_000413475.1	GCF_003944005.1	0	1e-06	0	0	0	0
CRISPR	GCF_000413475.1	GCF_003944015.1	0	0.0132594	1	0	1	1
CRISPR	GCF_000413475.1	GCF_003944025.1	0	0.0128861	0	0	1	0
CRISPR	GCF_000413475.1	GCF_008633045.1	0	0.000106843	0	0	1	1
CRISPR	GCF_000413475.1	GCF_008633305.1	0	6.51629e-05	0	1	0	1
CRISPR	GCF_000413475.1	GCF_008633485.1	0	0.00011444	0	0	1	1
CRISPR	GCF_000413475.1	GCF_008975305.1	0	0.0126351	1	0	1	1
CRISPR	GCF_000413475.1	GCF_013267515.1	0	1e-06	0	0	0	0
CRISPR	GCF_000413475.1	GCF_900475975.1	0	1e-06	0	0	0	0
CRISPR	GCF_000413475.1	GCF_900490715.1	0	2.57274e-05	0	0	1	1
CRISPR	GCF_000413475.1	GCF_900490725.1	0	1e-06	0	0	1	1
CRISPR	GCF_000413475.1	GCF_900490735.1	0	1e-06	0	0	0	0
CRISPR	GCF_000413475.1	GCF_900490745.1	0	0.00214727	0	0	1	1
CRISPR	GCF_000413475.1	GCF_900490765.1	0	1e-06	0	0	0	0
CRISPR	GCF_000413475.1	GCF_900490785.1	0	0.0156476	1	0	1	1
CRISPR	GCF_000413475.1	GCF_900490795.1	0	0.00054826	0	0	1	1
CRISPR	GCF_000413475.1	GCF_900490805.1	0	0.00184187	0	0	1	1
CRISPR	GCF_000413475.1	GCF_900490815.1	0	1e-06	1	1	1	0
CRISPR	GCF_000413475.1	GCF_900490855.1	0	1e-06	0	0	0	0
CRISPR	GCF_000413475.1	GCF_900490865.1	0	0.012881	0	0	1	1
CRISPR	GCF_000413475.1	GCF_900626305.1	0	5.35171e-05	0	0	1	0
CRISPR	GCF_000413475.1	N11	0.0183788	0.00260021	1	0	0	0
CRISPR	GCF_000413475.1	N12	0.00862981	0.00722727	0	0	0	0
CRISPR	GCF_000413475.1	N13	2e-06	0.00625944	0	0	1	1
CRISPR	GCF_000413475.1	N14	1e-06	1e-06	0	0	0	0
CRISPR	GCF_000413475.1	N15	0.00184187	0.00678794	0	0	1	0
CRISPR	GCF_000413475.1	N16	2.57274e-05	0.00162787	0	0	1	0
CRISPR	GCF_000413475.1	N18	0.0182357	0.00494731	0	0	0	0
CRISPR	GCF_000413475.1	N20	0.01607432	0.00177142	1	0	0	0
CRISPR	GCF_000413475.1	N21	0.0128861	0.00318822	0	0	0	0
CRISPR	GCF_000413475.1	N22	0.0003667209	0.00976439	1	0	1	1
CRISPR	GCF_000413475.1	N23	6.51629e-05	0.000301558	0	0	0	0
CRISPR	GCF_000413475.1	N24	0.000156769	0.000112627	0	0	0	0
CRISPR	GCF_000413475.1	N25	1e-06	0.000155769	0	0	0	0
CRISPR	GCF_000413475.1	N27	0.01835774	0.0019815	0	0	0	0
CRISPR	GCF_000413475.1	N29	0.00442235	0.00958879	0	0	1	1
CRISPR	GCF_000413475.1	N30	1e-06	0.00442135	0	0	0	0
CRISPR	GCF_000413475.1	N31	1e-06	0.00317188	0	0	1	0
CRISPR	GCF_000413475.1	N32	0.01760975	0.00198084	0	0	0	0
CRISPR	GCF_000413475.1	N33	0.00798723	0.00849464	0	0	0	0
CRISPR	GCF_000413475.1	N34	0.01287039	0.00473936	0	0	1	1
CRISPR	GCF_000413475.1	N35	0.001345718	0.00904228	0	0	1	0
CRISPR	GCF_000413475.1	N38	0.00214727	0.00831262	0	0	1	1
CRISPR	GCF_000413475.1	N39	0.000106843	0.00152775	0	0	0	0
CRISPR	GCF_000413475.1	N4	0.000138888	0.0173706	1	0	1	0
CRISPR	GCF_000413475.1	N5	0.01690058	0.00376722	0	0	0	0
CRISPR	GCF_000413475.1	N6	0.00158188	0.0153187	1	0	1	1
CRISPR	GCF_000413475.1	N8	0.012800157	0.00372662	0	0	1	1
CRISPR	GCF_000413475.1	N9	1.2857e-05	0.0127873	0	0	1	1
RM	GCF_000488255.1	GCA_010918035.1	0	0.026276	1	0	1	1
RM	GCF_000488255.1	GCF_000369465.1	0	0.0306784	0	0	1	1
RM	GCF_000488255.1	GCF_000413875.1	0	1e-06	0	0	0	0
RM	GCF_000488255.1	GCF_000488255.1	0	1e-06	0	0	1	1
RM	GCF_000488255.1	GCF_000830155.1	0	1e-06	0	0	1	1
RM	GCF_000488255.1	GCF_000964095.1	0	0.00844757	1	0	1	1
RM	GCF_000488255.1	GCF_002174105.1	0	0.00778828	0	0	1	1
RM	GCF_000488255.1	GCF_002938445.1	0	0.0176212	1	0	1	1
RM	GCF_000488255.1	GCF_002938505.1	0	0.0203463	0	0	1	1
RM	GCF_000488255.1	GCF_002938515.1	0	0.0277096	0	0	1	1
RM	GCF_000488255.1	GCF_002938545.1	0	0.0210139	1	0	1	1
RM	GCF_000488255.1	GCF_002938565.1	0	0.0186482	0	0	1	1
RM	GCF_000488255.1	GCF_002938585.1	0	0.0179355	0	0	1	1
RM	GCF_000488255.1	GCF_002938605.1	0	0.0314061	1	0	1	1
RM	GCF_000488255.1	GCF_002938625.1	0	0.0185288	1	0	1	1
RM	GCF_000488255.1	GCF_002938645.1	0	0.0242215	0	0	1	1
RM	GCF_000488255.1	GCF_002938675.1	0	0.00415912	0	0	1	1
RM	GCF_000488255.1	GCF_002938685.1	0	0.0737307	1	0	1	1
RM	GCF_000488255.1	GCF_002938695.1	0	0.0200213	0	0	1	1
RM	GCF_000488255.1	GCF_002938745.1	0	0.0226895	0	0	1	1
RM	GCF_000488255.1	GCF_002938765.1	0	0.0172523	0	0	1	1
RM	GCF_000488255.1	GCF_002938785.1	0	0.0162026	1	0	1	1
RM	GCF_000488255.1	GCF_002938805.1	0	0.00877158	1	0	1	1
RM	GCF_000488255.1	GCF_002938815.1	0	0.0263318	0	0	1	1
RM	GCF_000488255.1	GCF_002938825.1	0	0.0325876	1	0	1	1
RM	GCF_000488255.1	GCF_002938865.1	0	0.016177	1	0	1	1
RM	GCF_000488255.1	GCF_002938885.1	0	0.017561	1	0	1	1
RM	GCF_000488255.1	GCF_002938905.1	0	0.0172835	0	0	1	1
RM	GCF_000488255.1	GCF_002938915.1	0	0.0186354	1	0	1	1
RM	GCF_000488255.1	GCF_002953575.2	0	0.0105688	0	0	1	1
RM	GCF_000488255.1	GCF_004005445.1	0	0.0132948	1	1	1	1
RM	GCF_000488255.1	GCF_009296145.1	0	0.00993819	1	0	1	1
RM	GCF_000488255.1	GCF_009734145.1	0	0.00976059	1	0	1	1
RM	GCF_000488255.1	GCF_009914375.1	0	0.0246722	0	0	1	1
RM	GCF_000488255.1	GCF_009914395.1	0	0.0257739	0	0	1	1
RM	GCF_000488255.1	GCF_009914415.1	0	1e-06	0	0	0	0
RM	GCF_000488255.1	GCF_009914435.1	0	0.0322895	1	0	1	1
RM	GCF_000488255.1	GCF_009914475.1	0	1e-06	0	0	1	1
RM	GCF_000488255.1	GCF_010917815.1	0	0.0210919	0	0	1	1
RM	GCF_000488255.1	GCF_010918195.1	0	0.0241849	1	0	1	1
RM	GCF_000488255.1	GCF_010918375.1	0	0.0303737	0	0	1	1
RM	GCF_000488255.1	GCF_012278715.1	0	1e-06	0	0	0	0
RM	GCF_000488255.1	GCF_012278735.1	0	1e-06	0	0	1	0
RM	GCF_000488255.1	GCF_012366635.1	0	1e-06	0	0	0	0
RM	GCF_000488255.1	GCF_012366655.1	0	0.00333768	1	0	1	1
RM	GCF_000488255.1	GCF_012366665.1	0	0.0334188	1	0	1	1
RM	GCF_000488255.1	GCF_012366675.1	0	1e-06	1	1	1	1
RM	GCF_000488255.1	GCF_012366715.1	0	1e-06	0	0	0	0
RM	GCF_000488255.1	GCF_012366735.1	0	0.0369935	1	0	1	1
RM	GCF_000488255.1	GCF_012366755.1	0	1e-06	0	0	1	1
RM	GCF_000488255.1	GCF_012366785.1	0	0.000563114	0	0	1	1
RM	GCF_000488255.1	GCF_012366815.1	0	0.0381679	1	0	1	1
RM	GCF_000488255.1	GCF_012366875.1	0	0.0227355	1	0	1	1
RM	GCF_000488255.1	GCF_012366885.1	0	0.0523281	0	0	1	1
RM	GCF_000488255.1	GCF_012366895.1	0	1e-06	1	0	1	1
RM	GCF_000488255.1	GCF_012366935.1	0	0.030174	0	0	1	1
RM	GCF_000488255.1	GCF_012366955.1	0	0.0375683	0	0	1	1
RM	GCF_000488255.1	GCF_012370815.1	0	1e-06	1	0	1	1
RM	GCF_000488255.1	GCF_012370875.1	0	1e-06	0	0	0	0
RM	GCF_000488255.1	GCF_012370895.1	0	0.00112822	1	0	1	1
RM	GCF_000488255.1	GCF_012370915.1	0	1e-06	0	0	1	1
RM	GCF_000488255.1	GCF_012370935.1	0	0.036563	1	0	1	1
RM	GCF_000488255.1	GCF_012370955.1	0	1e-06	0	1	1	1
RM	GCF_000488255.1	GCF_012370975.1	0	0.0415473	1	0	1	1
RM	GCF_000488255.1	GCF_012371015.1	0	0.0416975	0	0	1	1
RM	GCF_000488255.1	GCF_012371035.1	0	1e-06	0	0	0	1
RM	GCF_000488255.1	GCF_012371045.1	0	0.00278771	1	0	1	1
RM	GCF_000488255.1	GCF_012371075.1	0	0.026373	1	0	1	1
RM	GCF_000488255.1	GCF_012371095.1	0	1e-06	0	0	1	1
RM	GCF_000488255.1	GCF_012371115.1	0	0.00564007	1	0	1	1
RM	GCF_000488255.1	GCF_012371125.1	0	0.00137951	0	0	1	1
RM	GCF_000488255.1	GCF_012371155.1	0	1e-06	0	0	1	1
RM	GCF_000488255.1	GCF_012371165.1	0	1e-06	0	0	1	1
RM	GCF_000488255.1	GCF_012371195.1	0	1e-06	0	0	1	1
RM	GCF_000488255.1	GCF_012371205.1	0	0.0345998	0	0	1	1
RM	GCF_000488255.1	GCF_012371235.1	0	0.00272088	0	0	1	1
RM	GCF_000488255.1	GCF_012371255.1	0	0.00650981	0	0	1	1
RM	GCF_000488255.1	GCF_012371275.1	0	1e-06	0	0	1	1
RM	GCF_000488255.1	GCF_012371295.1	0	0.00281282	0	0	1	1
RM	GCF_000488255.1	GCF_012371455.1	0	0.0073154	0	0	1	1
RM	GCF_000488255.1	GCF_013116605.1	0	0.0318524	0	0	1	1
RM	GCF_000488255.1	GCF_013378115.1	0	0.030041	1	0	1	1
RM	GCF_000488255.1	GCF_013417795.1	0	1e-06	0	0	1	1
RM	GCF_000488255.1	GCF_013417855.1	0	1e-06	0	0	1	1
RM	GCF_000488255.1	GCF_013417885.1	0	1e-06	0	0	1	1
RM	GCF_000488255.1	GCF_013418215.1	0	0.0232832	0	0	1	1
RM	GCF_000488255.1	GCF_013418255.1	0	1e-06	0	0	1	1
RM	GCF_000488255.1	GCF_013418835.1	0	1e-06	0	0	1	0
RM	GCF_000488255.1	GCF_013418915.1	0	0.0560862	1	0	1	1
RM	GCF_000488255.1	GCF_013419145.1	0	1e-06	0	0	1	1
RM	GCF_000488255.1	GCF_013419315.1	0	1e-06	0	0	1	0
RM	GCF_000488255.1	GCF_013419325.1	0	1e-06	0	0	1	1
RM	GCF_000488255.1	GCF_013419335.1	0	0.0331699	0	0	1	1
RM	GCF_000488255.1	GCF_013420625.1	0	0.0136443	1	0	1	1
RM	GCF_000488255.1	N10	0.0437822	0.00368819	0	0	1	0
RM	GCF_000488255.1	N11	0.0318524	0.0119298	0	0	0	0
RM	GCF_000488255.1	N12	0.1576272	0.00237372	0	0	1	1
RM	GCF_000488255.1	N13	0.06156938	0.0038788	1	0	1	0
RM	GCF_000488255.1	N14	0.0560862	0.00463992	0	0	0	0
RM	GCF_000488255.1	N15	0.0331699	0.0111922	0	0	0	0
RM	GCF_000488255.1	N16	1e-06	0.0284563	1	0	1	1
RM	GCF_000488255.1	N17	0.05458085	0.00698853	0	0	1	1
RM	GCF_000488255.1	N19	0.0303737	0.00624571	0	0	1	0
RM	GCF_000488255.1	N2	0.16453357	0.00589716	0	0	0	0
RM	GCF_000488255.1	N21	0.03517737	0.0123556	0	0	0	0
RM	GCF_000488255.1	N22	0.026589	0.00858837	0	0	1	1
RM	GCF_000488255.1	N23	0.0132948	0.0132942	0	1	1	1
RM	GCF_000488255.1	N24	0.15472535	0.00290185	0	0	0	1
RM	GCF_000488255.1	N25	0.05969948	0.00487047	0	0	1	1
RM	GCF_000488255.1	N26	0.0345998	0.0105608	0	0	1	0
RM	GCF_000488255.1	N27	0.00272088	0.0292595	0	0	1	1
RM	GCF_000488255.1	N28	1e-06	0.00171532	0	0	1	1
RM	GCF_000488255.1	N29	0.05688633	0.00281315	0	0	0	0
RM	GCF_000488255.1	N3	2e-06	0.0350082	1	0	1	1
RM	GCF_000488255.1	N30	0.05520876	0.00160091	0	0	1	1
RM	GCF_000488255.1	N32	0.00650981	0.0262353	0	0	1	1
RM	GCF_000488255.1	N33	0.04920553	0.00600323	0	0	0	0
RM	GCF_000488255.1	N34	0.0375683	0.00384387	0	0	0	0
RM	GCF_000488255.1	N35	0.0415473	0.00765823	0	0	0	1
RM	GCF_000488255.1	N37	0.0529439	0.00394243	1	0	1	1
RM	GCF_000488255.1	N38	0.0296075	0.0125776	0	0	1	1
RM	GCF_000488255.1	N39	1e-06	0.020972	0	0	1	1
RM	GCF_000488255.1	N4	1e-06	1e-06	0	0	0	0
RM	GCF_000488255.1	N40	0.0232832	0.0063243	0	0	0	0
RM	GCF_000488255.1	N41	0.0333915	0.0195524	0	0	0	0
RM	GCF_000488255.1	N42	1e-06	0.019091	1	1	1	1
RM	GCF_000488255.1	N43	0.0152529	0.0181386	1	0	1	1
RM	GCF_000488255.1	N44	2e-06	0.0152509	0	1	1	1
RM	GCF_000488255.1	N45	1e-06	1e-06	0	0	0	0
RM	GCF_000488255.1	N46	2e-06	0.0118687	1	0	1	1
RM	GCF_000488255.1	N47	1e-06	1e-06	0	0	1	1
RM	GCF_000488255.1	N48	0.14169275	0.0130326	0	0	1	0
RM	GCF_000488255.1	N49	0.12438485	0.0173079	0	0	0	0
RM	GCF_000488255.1	N5	0.15094937	0.0135842	0	0	1	0
RM	GCF_000488255.1	N50	0.02222374	0.0214954	0	0	1	1
RM	GCF_000488255.1	N51	1e-06	0.0138986	1	0	1	1
RM	GCF_000488255.1	N52	0.00788714	0.0143366	0	0	1	1
RM	GCF_000488255.1	N53	1e-06	0.00788614	1	0	1	1
RM	GCF_000488255.1	N54	0.11165415	0.0127307	0	0	1	1
RM	GCF_000488255.1	N55	0.02505113	0.0318039	1	0	1	1
RM	GCF_000488255.1	N57	0.01566921	0.00210158	0	0	1	1
RM	GCF_000488255.1	N58	0.01466479	0.00100442	0	0	1	1
RM	GCF_000488255.1	N59	0.0073154	0.00734939	0	0	1	1
RM	GCF_000488255.1	N6	0.07553107	0.0754183	0	0	1	1
RM	GCF_000488255.1	N60	0.00281282	0.000932184	0	0	1	1
RM	GCF_000488255.1	N61	0.0006223058	0.000231809	0	0	0	0
RM	GCF_000488255.1	N63	0.000563114	5.91918e-05	0	0	0	0
RM	GCF_000488255.1	N64	1e-06	1e-06	1	0	1	1
RM	GCF_000488255.1	N65	0.10416509	0.00748906	0	0	1	0
RM	GCF_000488255.1	N67	0.04261607	0.0112927	0	0	1	0
RM	GCF_000488255.1	N68	0.036563	0.00605307	0	0	0	0
RM	GCF_000488255.1	N69	0.08690291	0.00636938	0	0	1	1
RM	GCF_000488255.1	N7	0.05036907	0.025162	0	0	0	0
RM	GCF_000488255.1	N70	0.04347576	0.00341969	0	0	1	1
RM	GCF_000488255.1	N71	0.04082159	0.00265417	0	0	0	0
RM	GCF_000488255.1	N72	0.0325876	0.00823399	0	0	1	0
RM	GCF_000488255.1	N73	0.07749038	0.00941253	0	0	0	0
RM	GCF_000488255.1	N74	0.0226895	0.00798731	0	0	0	0
RM	GCF_000488255.1	N75	0.0759781	0.00151228	0	0	0	1
RM	GCF_000488255.1	N76	0.07201281	0.00396529	0	0	0	0
RM	GCF_000488255.1	N77	0.03046528	0.00594541	0	0	1	0
RM	GCF_000488255.1	N78	0.02162568	0.0088396	0	0	1	1
RM	GCF_000488255.1	N79	0.00877158	0.0128541	0	0	1	1
RM	GCF_000488255.1	N8	0.00844757	0.0419215	0	0	1	1
RM	GCF_000488255.1	N80	0.06826706	0.00374575	0	0	0	0
RM	GCF_000488255.1	N81	0.03271141	0.00920223	0	0	0	0
RM	GCF_000488255.1	N83	0.06619823	0.00206883	0	0	1	1
RM	GCF_000488255.1	N84	0.0314061	0.00615467	0	0	0	0
RM	GCF_000488255.1	N86	1e-06	0.0297551	1	0	1	1
RM	GCF_000488255.1	N87	0.05726143	0.00418532	0	0	0	0
RM	GCF_000488255.1	N88	0.04787433	0.0093871	0	0	0	0
RM	GCF_000488255.1	N89	0.0210139	0.00797138	0	0	0	0
RM	GCF_000488255.1	N9	0.16000092	0.00589716	0	0	0	0
RM	GCF_000488255.1	N90	0.04623195	0.00164238	0	0	1	1
RM	GCF_000488255.1	N91	0.0277096	0.00502836	0	0	0	0
RM	GCF_000488255.1	N92	0.0369935	0.00923845	0	0	0	1
RM	GCF_000488255.1	N93	1e-06	0.0330177	0	0	1	1
DMS	GCF_000488255.1	GCA_010918035.1	0	0.026276	1	1	1	1
DMS	GCF_000488255.1	GCF_000369465.1	0	0.0306784	1	1	1	1
DMS	GCF_000488255.1	GCF_000413875.1	0	1e-06	0	0	0	0
DMS	GCF_000488255.1	GCF_000488255.1	0	1e-06	0	1	1	1
DMS	GCF_000488255.1	GCF_000830155.1	0	1e-06	1	1	1	1
DMS	GCF_000488255.1	GCF_000964095.1	0	0.00844757	1	1	1	1
DMS	GCF_000488255.1	GCF_002174105.1	0	0.00778828	1	0	1	1
DMS	GCF_000488255.1	GCF_002938445.1	0	0.0176212	1	1	1	1
DMS	GCF_000488255.1	GCF_002938505.1	0	0.0203463	1	1	1	1
DMS	GCF_000488255.1	GCF_002938515.1	0	0.0277096	1	1	1	1
DMS	GCF_000488255.1	GCF_002938545.1	0	0.0210139	1	1	1	1
DMS	GCF_000488255.1	GCF_002938565.1	0	0.0186482	1	1	1	1
DMS	GCF_000488255.1	GCF_002938585.1	0	0.0179355	1	1	1	1
DMS	GCF_000488255.1	GCF_002938605.1	0	0.0314061	1	0	1	1
DMS	GCF_000488255.1	GCF_002938625.1	0	0.0185288	1	0	1	1
DMS	GCF_000488255.1	GCF_002938645.1	0	0.0242215	1	1	1	1
DMS	GCF_000488255.1	GCF_002938675.1	0	0.00415912	1	0	1	1
DMS	GCF_000488255.1	GCF_002938685.1	0	0.0737307	1	1	1	1
DMS	GCF_000488255.1	GCF_002938695.1	0	0.0200213	1	1	1	1
DMS	GCF_000488255.1	GCF_002938745.1	0	0.0226895	1	1	1	1
DMS	GCF_000488255.1	GCF_002938765.1	0	0.0172523	1	1	1	1
DMS	GCF_000488255.1	GCF_002938785.1	0	0.0162026	1	0	1	1
DMS	GCF_000488255.1	GCF_002938805.1	0	0.00877158	1	0	1	1
DMS	GCF_000488255.1	GCF_002938815.1	0	0.0263318	1	1	1	1
DMS	GCF_000488255.1	GCF_002938825.1	0	0.0325876	1	1	1	1
DMS	GCF_000488255.1	GCF_002938865.1	0	0.016177	1	1	1	1
DMS	GCF_000488255.1	GCF_002938885.1	0	0.017561	1	1	1	1
DMS	GCF_000488255.1	GCF_002938905.1	0	0.0172835	1	1	1	1
DMS	GCF_000488255.1	GCF_002938915.1	0	0.0186354	1	1	1	1
DMS	GCF_000488255.1	GCF_002953575.2	0	0.0105688	1	1	1	1
DMS	GCF_000488255.1	GCF_004005445.1	0	0.0132948	1	1	1	1
DMS	GCF_000488255.1	GCF_009296145.1	0	0.00993819	1	1	1	1
DMS	GCF_000488255.1	GCF_009734145.1	0	0.00976059	1	1	1	1
DMS	GCF_000488255.1	GCF_009914375.1	0	0.0246722	1	1	1	1
DMS	GCF_000488255.1	GCF_009914395.1	0	0.0257739	1	1	1	1
DMS	GCF_000488255.1	GCF_009914415.1	0	1e-06	0	0	0	0
DMS	GCF_000488255.1	GCF_009914435.1	0	0.0322895	1	0	1	1
DMS	GCF_000488255.1	GCF_009914475.1	0	1e-06	0	0	1	1
DMS	GCF_000488255.1	GCF_010917815.1	0	0.0210919	1	1	1	1
DMS	GCF_000488255.1	GCF_010918195.1	0	0.0241849	1	1	1	1
DMS	GCF_000488255.1	GCF_010918375.1	0	0.0303737	1	1	1	1
DMS	GCF_000488255.1	GCF_012278715.1	0	1e-06	0	0	0	0
DMS	GCF_000488255.1	GCF_012278735.1	0	1e-06	0	0	1	0
DMS	GCF_000488255.1	GCF_012366635.1	0	1e-06	0	0	0	0
DMS	GCF_000488255.1	GCF_012366655.1	0	0.00333768	0	1	1	1
DMS	GCF_000488255.1	GCF_012366665.1	0	0.0334188	1	1	1	1
DMS	GCF_000488255.1	GCF_012366675.1	0	1e-06	1	1	1	1
DMS	GCF_000488255.1	GCF_012366715.1	0	1e-06	0	0	0	0
DMS	GCF_000488255.1	GCF_012366735.1	0	0.0369935	1	1	1	1
DMS	GCF_000488255.1	GCF_012366755.1	0	1e-06	0	0	1	1
DMS	GCF_000488255.1	GCF_012366785.1	0	0.000563114	1	1	1	1
DMS	GCF_000488255.1	GCF_012366815.1	0	0.0381679	1	1	1	1
DMS	GCF_000488255.1	GCF_012366875.1	0	0.0227355	1	1	1	1
DMS	GCF_000488255.1	GCF_012366885.1	0	0.0523281	1	1	1	1
DMS	GCF_000488255.1	GCF_012366895.1	0	1e-06	1	1	1	1
DMS	GCF_000488255.1	GCF_012366935.1	0	0.030174	1	1	1	1
DMS	GCF_000488255.1	GCF_012366955.1	0	0.0375683	1	1	1	1
DMS	GCF_000488255.1	GCF_012370815.1	0	1e-06	0	1	1	1
DMS	GCF_000488255.1	GCF_012370875.1	0	1e-06	0	0	0	0
DMS	GCF_000488255.1	GCF_012370895.1	0	0.00112822	1	1	1	1
DMS	GCF_000488255.1	GCF_012370915.1	0	1e-06	0	1	1	1
DMS	GCF_000488255.1	GCF_012370935.1	0	0.036563	1	1	1	1
DMS	GCF_000488255.1	GCF_012370955.1	0	1e-06	0	0	1	1
DMS	GCF_000488255.1	GCF_012370975.1	0	0.0415473	1	1	1	1
DMS	GCF_000488255.1	GCF_012371015.1	0	0.0416975	1	1	1	1
DMS	GCF_000488255.1	GCF_012371035.1	0	1e-06	0	0	0	1
DMS	GCF_000488255.1	GCF_012371045.1	0	0.00278771	1	1	1	1
DMS	GCF_000488255.1	GCF_012371075.1	0	0.026373	1	1	1	1
DMS	GCF_000488255.1	GCF_012371095.1	0	1e-06	0	0	1	1
DMS	GCF_000488255.1	GCF_012371115.1	0	0.00564007	1	1	1	1
DMS	GCF_000488255.1	GCF_012371125.1	0	0.00137951	1	0	1	1
DMS	GCF_000488255.1	GCF_012371155.1	0	1e-06	0	0	1	1
DMS	GCF_000488255.1	GCF_012371165.1	0	1e-06	0	0	1	1
DMS	GCF_000488255.1	GCF_012371195.1	0	1e-06	0	0	1	1
DMS	GCF_000488255.1	GCF_012371205.1	0	0.0345998	1	1	1	1
DMS	GCF_000488255.1	GCF_012371235.1	0	0.00272088	1	1	1	1
DMS	GCF_000488255.1	GCF_012371255.1	0	0.00650981	1	0	1	1
DMS	GCF_000488255.1	GCF_012371275.1	0	1e-06	0	1	1	1
DMS	GCF_000488255.1	GCF_012371295.1	0	0.00281282	1	1	1	1
DMS	GCF_000488255.1	GCF_012371455.1	0	0.0073154	1	0	1	1
DMS	GCF_000488255.1	GCF_013116605.1	0	0.0318524	1	1	1	1
DMS	GCF_000488255.1	GCF_013378115.1	0	0.030041	1	1	1	1
DMS	GCF_000488255.1	GCF_013417795.1	0	1e-06	0	0	1	1
DMS	GCF_000488255.1	GCF_013417855.1	0	1e-06	0	0	1	1
DMS	GCF_000488255.1	GCF_013417885.1	0	1e-06	0	0	1	1
DMS	GCF_000488255.1	GCF_013418215.1	0	0.0232832	0	0	1	1
DMS	GCF_000488255.1	GCF_013418255.1	0	1e-06	0	0	1	1
DMS	GCF_000488255.1	GCF_013418835.1	0	1e-06	0	0	1	0
DMS	GCF_000488255.1	GCF_013418915.1	0	0.0560862	1	1	1	1
DMS	GCF_000488255.1	GCF_013419145.1	0	1e-06	0	0	1	1
DMS	GCF_000488255.1	GCF_013419315.1	0	1e-06	0	0	1	0
DMS	GCF_000488255.1	GCF_013419325.1	0	1e-06	0	0	1	1
DMS	GCF_000488255.1	GCF_013419335.1	0	0.0331699	1	1	1	1
DMS	GCF_000488255.1	GCF_013420625.1	0	0.0136443	1	1	1	1
DMS	GCF_000488255.1	N10	0.0437822	0.00368819	0	0	1	0
DMS	GCF_000488255.1	N11	0.0318524	0.0119298	0	0	0	0
DMS	GCF_000488255.1	N12	0.1576272	0.00237372	0	0	1	1
DMS	GCF_000488255.1	N13	0.06156938	0.0038788	1	0	1	0
DMS	GCF_000488255.1	N14	0.0560862	0.00463992	0	0	0	0
DMS	GCF_000488255.1	N15	0.0331699	0.0111922	0	0	0	0
DMS	GCF_000488255.1	N16	1e-06	0.0284563	1	1	1	1
DMS	GCF_000488255.1	N17	0.05458085	0.00698853	1	0	1	1
DMS	GCF_000488255.1	N19	0.0303737	0.00624571	0	0	1	0
DMS	GCF_000488255.1	N2	0.16453357	0.00589716	0	0	0	0
DMS	GCF_000488255.1	N21	0.03517737	0.0123556	0	0	0	0
DMS	GCF_000488255.1	N22	0.026589	0.00858837	1	0	1	1
DMS	GCF_000488255.1	N23	0.0132948	0.0132942	0	0	1	1
DMS	GCF_000488255.1	N24	0.15472535	0.00290185	0	0	0	1
DMS	GCF_000488255.1	N25	0.05969948	0.00487047	0	1	1	1
DMS	GCF_000488255.1	N26	0.0345998	0.0105608	0	0	1	0
DMS	GCF_000488255.1	N27	0.00272088	0.0292595	1	1	1	1
DMS	GCF_000488255.1	N28	1e-06	0.00171532	1	0	1	1
DMS	GCF_000488255.1	N29	0.05688633	0.00281315	0	0	0	0
DMS	GCF_000488255.1	N3	2e-06	0.0350082	1	1	1	1
DMS	GCF_000488255.1	N30	0.05520876	0.00160091	0	0	1	1
DMS	GCF_000488255.1	N32	0.00650981	0.0262353	0	1	1	1
DMS	GCF_000488255.1	N33	0.04920553	0.00600323	0	0	0	0
DMS	GCF_000488255.1	N34	0.0375683	0.00384387	0	0	0	0
DMS	GCF_000488255.1	N35	0.0415473	0.00765823	0	0	0	1
DMS	GCF_000488255.1	N37	0.0529439	0.00394243	1	1	1	1
DMS	GCF_000488255.1	N38	0.0296075	0.0125776	1	0	1	1
DMS	GCF_000488255.1	N39	1e-06	0.020972	1	1	1	1
DMS	GCF_000488255.1	N4	1e-06	1e-06	0	0	0	0
DMS	GCF_000488255.1	N40	0.0232832	0.0063243	0	0	0	0
DMS	GCF_000488255.1	N41	0.0333915	0.0195524	0	0	0	0
DMS	GCF_000488255.1	N42	1e-06	0.019091	1	1	1	1
DMS	GCF_000488255.1	N43	0.0152529	0.0181386	0	0	1	1
DMS	GCF_000488255.1	N44	2e-06	0.0152509	1	1	1	1
DMS	GCF_000488255.1	N45	1e-06	1e-06	0	0	0	0
DMS	GCF_000488255.1	N46	2e-06	0.0118687	1	0	1	1
DMS	GCF_000488255.1	N47	1e-06	1e-06	0	0	1	1
DMS	GCF_000488255.1	N48	0.14169275	0.0130326	0	0	1	0
DMS	GCF_000488255.1	N49	0.12438485	0.0173079	0	0	0	0
DMS	GCF_000488255.1	N5	0.15094937	0.0135842	0	0	1	0
DMS	GCF_000488255.1	N50	0.02222374	0.0214954	0	0	1	1
DMS	GCF_000488255.1	N51	1e-06	0.0138986	1	1	1	1
DMS	GCF_000488255.1	N52	0.00788714	0.0143366	1	1	1	1
DMS	GCF_000488255.1	N53	1e-06	0.00788614	1	0	1	1
DMS	GCF_000488255.1	N54	0.11165415	0.0127307	0	0	1	1
DMS	GCF_000488255.1	N55	0.02505113	0.0318039	1	1	1	1
DMS	GCF_000488255.1	N57	0.01566921	0.00210158	0	1	1	1
DMS	GCF_000488255.1	N58	0.01466479	0.00100442	0	0	1	1
DMS	GCF_000488255.1	N59	0.0073154	0.00734939	1	1	1	1
DMS	GCF_000488255.1	N6	0.07553107	0.0754183	1	0	1	1
DMS	GCF_000488255.1	N60	0.00281282	0.000932184	0	0	1	1
DMS	GCF_000488255.1	N61	0.0006223058	0.000231809	0	0	0	0
DMS	GCF_000488255.1	N63	0.000563114	5.91918e-05	0	0	0	0
DMS	GCF_000488255.1	N64	1e-06	1e-06	1	1	1	1
DMS	GCF_000488255.1	N65	0.10416509	0.00748906	0	0	1	0
DMS	GCF_000488255.1	N67	0.04261607	0.0112927	0	0	1	0
DMS	GCF_000488255.1	N68	0.036563	0.00605307	0	0	0	0
DMS	GCF_000488255.1	N69	0.08690291	0.00636938	0	0	1	1
DMS	GCF_000488255.1	N7	0.05036907	0.025162	0	0	0	0
DMS	GCF_000488255.1	N70	0.04347576	0.00341969	0	0	1	1
DMS	GCF_000488255.1	N71	0.04082159	0.00265417	0	0	0	0
DMS	GCF_000488255.1	N72	0.0325876	0.00823399	0	0	1	0
DMS	GCF_000488255.1	N73	0.07749038	0.00941253	0	0	0	0
DMS	GCF_000488255.1	N74	0.0226895	0.00798731	0	0	0	0
DMS	GCF_000488255.1	N75	0.0759781	0.00151228	0	1	0	1
DMS	GCF_000488255.1	N76	0.07201281	0.00396529	0	0	0	0
DMS	GCF_000488255.1	N77	0.03046528	0.00594541	0	0	1	0
DMS	GCF_000488255.1	N78	0.02162568	0.0088396	0	1	1	1
DMS	GCF_000488255.1	N79	0.00877158	0.0128541	0	0	1	1
DMS	GCF_000488255.1	N8	0.00844757	0.0419215	1	1	1	1
DMS	GCF_000488255.1	N80	0.06826706	0.00374575	0	0	0	0
DMS	GCF_000488255.1	N81	0.03271141	0.00920223	0	0	0	0
DMS	GCF_000488255.1	N83	0.06619823	0.00206883	0	0	1	1
DMS	GCF_000488255.1	N84	0.0314061	0.00615467	0	0	0	0
DMS	GCF_000488255.1	N86	1e-06	0.0297551	1	1	1	1
DMS	GCF_000488255.1	N87	0.05726143	0.00418532	0	0	0	0
DMS	GCF_000488255.1	N88	0.04787433	0.0093871	0	0	0	0
DMS	GCF_000488255.1	N89	0.0210139	0.00797138	0	0	0	0
DMS	GCF_000488255.1	N9	0.16000092	0.00589716	0	0	0	0
DMS	GCF_000488255.1	N90	0.04623195	0.00164238	0	0	1	1
DMS	GCF_000488255.1	N91	0.0277096	0.00502836	0	0	0	0
DMS	GCF_000488255.1	N92	0.0369935	0.00923845	0	0	0	1
DMS	GCF_000488255.1	N93	1e-06	0.0330177	1	1	1	1
Abi	GCF_000488255.1	GCA_010918035.1	0	0.026276	1	0	1	1
Abi	GCF_000488255.1	GCF_000369465.1	0	0.0306784	0	0	1	1
Abi	GCF_000488255.1	GCF_000413875.1	0	1e-06	0	0	0	0
Abi	GCF_000488255.1	GCF_000488255.1	0	1e-06	0	0	1	1
Abi	GCF_000488255.1	GCF_000830155.1	0	1e-06	0	0	1	1
Abi	GCF_000488255.1	GCF_000964095.1	0	0.00844757	0	0	1	1
Abi	GCF_000488255.1	GCF_002174105.1	0	0.00778828	0	0	1	1
Abi	GCF_000488255.1	GCF_002938445.1	0	0.0176212	0	0	1	1
Abi	GCF_000488255.1	GCF_002938505.1	0	0.0203463	0	0	1	1
Abi	GCF_000488255.1	GCF_002938515.1	0	0.0277096	0	0	1	1
Abi	GCF_000488255.1	GCF_002938545.1	0	0.0210139	1	1	1	1
Abi	GCF_000488255.1	GCF_002938565.1	0	0.0186482	0	0	1	1
Abi	GCF_000488255.1	GCF_002938585.1	0	0.0179355	1	0	1	1
Abi	GCF_000488255.1	GCF_002938605.1	0	0.0314061	0	0	1	1
Abi	GCF_000488255.1	GCF_002938625.1	0	0.0185288	1	0	1	1
Abi	GCF_000488255.1	GCF_002938645.1	0	0.0242215	0	0	1	1
Abi	GCF_000488255.1	GCF_002938675.1	0	0.00415912	0	0	1	1
Abi	GCF_000488255.1	GCF_002938685.1	0	0.0737307	0	0	1	1
Abi	GCF_000488255.1	GCF_002938695.1	0	0.0200213	1	0	1	1
Abi	GCF_000488255.1	GCF_002938745.1	0	0.0226895	0	0	1	1
Abi	GCF_000488255.1	GCF_002938765.1	0	0.0172523	0	0	1	1
Abi	GCF_000488255.1	GCF_002938785.1	0	0.0162026	0	0	1	1
Abi	GCF_000488255.1	GCF_002938805.1	0	0.00877158	0	0	1	1
Abi	GCF_000488255.1	GCF_002938815.1	0	0.0263318	0	0	1	1
Abi	GCF_000488255.1	GCF_002938825.1	0	0.0325876	0	0	1	1
Abi	GCF_000488255.1	GCF_002938865.1	0	0.016177	0	0	1	1
Abi	GCF_000488255.1	GCF_002938885.1	0	0.017561	1	0	1	1
Abi	GCF_000488255.1	GCF_002938905.1	0	0.0172835	0	0	1	1
Abi	GCF_000488255.1	GCF_002938915.1	0	0.0186354	0	0	1	1
Abi	GCF_000488255.1	GCF_002953575.2	0	0.0105688	0	1	1	1
Abi	GCF_000488255.1	GCF_004005445.1	0	0.0132948	0	0	1	1
Abi	GCF_000488255.1	GCF_009296145.1	0	0.00993819	0	0	1	1
Abi	GCF_000488255.1	GCF_009734145.1	0	0.00976059	0	1	1	1
Abi	GCF_000488255.1	GCF_009914375.1	0	0.0246722	0	0	1	1
Abi	GCF_000488255.1	GCF_009914395.1	0	0.0257739	0	0	1	1
Abi	GCF_000488255.1	GCF_009914415.1	0	1e-06	0	0	0	0
Abi	GCF_000488255.1	GCF_009914435.1	0	0.0322895	0	0	1	1
Abi	GCF_000488255.1	GCF_009914475.1	0	1e-06	0	0	1	1
Abi	GCF_000488255.1	GCF_010917815.1	0	0.0210919	1	0	1	1
Abi	GCF_000488255.1	GCF_010918195.1	0	0.0241849	0	0	1	1
Abi	GCF_000488255.1	GCF_010918375.1	0	0.0303737	0	0	1	1
Abi	GCF_000488255.1	GCF_012278715.1	0	1e-06	0	0	0	0
Abi	GCF_000488255.1	GCF_012278735.1	0	1e-06	0	0	1	0
Abi	GCF_000488255.1	GCF_012366635.1	0	1e-06	0	0	0	0
Abi	GCF_000488255.1	GCF_012366655.1	0	0.00333768	0	0	1	1
Abi	GCF_000488255.1	GCF_012366665.1	0	0.0334188	0	0	1	1
Abi	GCF_000488255.1	GCF_012366675.1	0	1e-06	0	0	1	1
Abi	GCF_000488255.1	GCF_012366715.1	0	1e-06	0	0	0	0
Abi	GCF_000488255.1	GCF_012366735.1	0	0.0369935	0	0	1	1
Abi	GCF_000488255.1	GCF_012366755.1	0	1e-06	0	0	1	1
Abi	GCF_000488255.1	GCF_012366785.1	0	0.000563114	0	0	1	1
Abi	GCF_000488255.1	GCF_012366815.1	0	0.0381679	0	1	1	1
Abi	GCF_000488255.1	GCF_012366875.1	0	0.0227355	1	1	1	1
Abi	GCF_000488255.1	GCF_012366885.1	0	0.0523281	0	0	1	1
Abi	GCF_000488255.1	GCF_012366895.1	0	1e-06	0	0	1	1
Abi	GCF_000488255.1	GCF_012366935.1	0	0.030174	0	1	1	1
Abi	GCF_000488255.1	GCF_012366955.1	0	0.0375683	0	0	1	1
Abi	GCF_000488255.1	GCF_012370815.1	0	1e-06	0	0	1	1
Abi	GCF_000488255.1	GCF_012370875.1	0	1e-06	0	0	0	0
Abi	GCF_000488255.1	GCF_012370895.1	0	0.00112822	0	0	1	1
Abi	GCF_000488255.1	GCF_012370915.1	0	1e-06	0	0	1	1
Abi	GCF_000488255.1	GCF_012370935.1	0	0.036563	0	0	1	1
Abi	GCF_000488255.1	GCF_012370955.1	0	1e-06	0	0	1	1
Abi	GCF_000488255.1	GCF_012370975.1	0	0.0415473	1	0	1	1
Abi	GCF_000488255.1	GCF_012371015.1	0	0.0416975	1	0	1	1
Abi	GCF_000488255.1	GCF_012371035.1	0	1e-06	0	0	0	1
Abi	GCF_000488255.1	GCF_012371045.1	0	0.00278771	0	0	1	1
Abi	GCF_000488255.1	GCF_012371075.1	0	0.026373	0	1	1	1
Abi	GCF_000488255.1	GCF_012371095.1	0	1e-06	0	0	1	1
Abi	GCF_000488255.1	GCF_012371115.1	0	0.00564007	1	0	1	1
Abi	GCF_000488255.1	GCF_012371125.1	0	0.00137951	0	0	1	1
Abi	GCF_000488255.1	GCF_012371155.1	0	1e-06	0	0	1	1
Abi	GCF_000488255.1	GCF_012371165.1	0	1e-06	0	0	1	1
Abi	GCF_000488255.1	GCF_012371195.1	0	1e-06	0	0	1	1
Abi	GCF_000488255.1	GCF_012371205.1	0	0.0345998	0	0	1	1
Abi	GCF_000488255.1	GCF_012371235.1	0	0.00272088	0	0	1	1
Abi	GCF_000488255.1	GCF_012371255.1	0	0.00650981	0	0	1	1
Abi	GCF_000488255.1	GCF_012371275.1	0	1e-06	0	0	1	1
Abi	GCF_000488255.1	GCF_012371295.1	0	0.00281282	0	0	1	1
Abi	GCF_000488255.1	GCF_012371455.1	0	0.0073154	0	0	1	1
Abi	GCF_000488255.1	GCF_013116605.1	0	0.0318524	0	0	1	1
Abi	GCF_000488255.1	GCF_013378115.1	0	0.030041	0	1	1	1
Abi	GCF_000488255.1	GCF_013417795.1	0	1e-06	0	0	1	1
Abi	GCF_000488255.1	GCF_013417855.1	0	1e-06	0	0	1	1
Abi	GCF_000488255.1	GCF_013417885.1	0	1e-06	0	0	1	1
Abi	GCF_000488255.1	GCF_013418215.1	0	0.0232832	0	0	1	1
Abi	GCF_000488255.1	GCF_013418255.1	0	1e-06	0	0	1	1
Abi	GCF_000488255.1	GCF_013418835.1	0	1e-06	0	0	1	0
Abi	GCF_000488255.1	GCF_013418915.1	0	0.0560862	0	0	1	1
Abi	GCF_000488255.1	GCF_013419145.1	0	1e-06	0	0	1	1
Abi	GCF_000488255.1	GCF_013419315.1	0	1e-06	0	0	1	0
Abi	GCF_000488255.1	GCF_013419325.1	0	1e-06	0	0	1	1
Abi	GCF_000488255.1	GCF_013419335.1	0	0.0331699	0	0	1	1
Abi	GCF_000488255.1	GCF_013420625.1	0	0.0136443	0	0	1	1
Abi	GCF_000488255.1	N10	0.0437822	0.00368819	0	0	1	0
Abi	GCF_000488255.1	N11	0.0318524	0.0119298	0	0	0	0
Abi	GCF_000488255.1	N12	0.1576272	0.00237372	0	0	1	1
Abi	GCF_000488255.1	N13	0.06156938	0.0038788	0	0	1	0
Abi	GCF_000488255.1	N14	0.0560862	0.00463992	0	0	0	0
Abi	GCF_000488255.1	N15	0.0331699	0.0111922	0	0	0	0
Abi	GCF_000488255.1	N16	1e-06	0.0284563	0	0	1	1
Abi	GCF_000488255.1	N17	0.05458085	0.00698853	0	0	1	1
Abi	GCF_000488255.1	N19	0.0303737	0.00624571	0	0	1	0
Abi	GCF_000488255.1	N2	0.16453357	0.00589716	0	0	0	0
Abi	GCF_000488255.1	N21	0.03517737	0.0123556	0	0	0	0
Abi	GCF_000488255.1	N22	0.026589	0.00858837	0	0	1	1
Abi	GCF_000488255.1	N23	0.0132948	0.0132942	0	0	1	1
Abi	GCF_000488255.1	N24	0.15472535	0.00290185	0	0	0	1
Abi	GCF_000488255.1	N25	0.05969948	0.00487047	0	0	1	1
Abi	GCF_000488255.1	N26	0.0345998	0.0105608	0	0	1	0
Abi	GCF_000488255.1	N27	0.00272088	0.0292595	0	0	1	1
Abi	GCF_000488255.1	N28	1e-06	0.00171532	0	0	1	1
Abi	GCF_000488255.1	N29	0.05688633	0.00281315	0	0	0	0
Abi	GCF_000488255.1	N3	2e-06	0.0350082	0	0	1	1
Abi	GCF_000488255.1	N30	0.05520876	0.00160091	0	0	1	1
Abi	GCF_000488255.1	N32	0.00650981	0.0262353	0	0	1	1
Abi	GCF_000488255.1	N33	0.04920553	0.00600323	0	0	0	0
Abi	GCF_000488255.1	N34	0.0375683	0.00384387	0	0	0	0
Abi	GCF_000488255.1	N35	0.0415473	0.00765823	0	0	0	1
Abi	GCF_000488255.1	N37	0.0529439	0.00394243	0	0	1	1
Abi	GCF_000488255.1	N38	0.0296075	0.0125776	1	0	1	1
Abi	GCF_000488255.1	N39	1e-06	0.020972	0	0	1	1
Abi	GCF_000488255.1	N4	1e-06	1e-06	0	0	0	0
Abi	GCF_000488255.1	N40	0.0232832	0.0063243	0	0	0	0
Abi	GCF_000488255.1	N41	0.0333915	0.0195524	0	0	0	0
Abi	GCF_000488255.1	N42	1e-06	0.019091	0	0	1	1
Abi	GCF_000488255.1	N43	0.0152529	0.0181386	1	0	1	1
Abi	GCF_000488255.1	N44	2e-06	0.0152509	0	0	1	1
Abi	GCF_000488255.1	N45	1e-06	1e-06	0	0	0	0
Abi	GCF_000488255.1	N46	2e-06	0.0118687	0	0	1	1
Abi	GCF_000488255.1	N47	1e-06	1e-06	0	0	1	1
Abi	GCF_000488255.1	N48	0.14169275	0.0130326	0	0	1	0
Abi	GCF_000488255.1	N49	0.12438485	0.0173079	0	0	0	0
Abi	GCF_000488255.1	N5	0.15094937	0.0135842	0	0	1	0
Abi	GCF_000488255.1	N50	0.02222374	0.0214954	0	0	1	1
Abi	GCF_000488255.1	N51	1e-06	0.0138986	0	0	1	1
Abi	GCF_000488255.1	N52	0.00788714	0.0143366	1	0	1	1
Abi	GCF_000488255.1	N53	1e-06	0.00788614	0	0	1	1
Abi	GCF_000488255.1	N54	0.11165415	0.0127307	0	0	1	1
Abi	GCF_000488255.1	N55	0.02505113	0.0318039	0	0	1	1
Abi	GCF_000488255.1	N57	0.01566921	0.00210158	0	0	1	1
Abi	GCF_000488255.1	N58	0.01466479	0.00100442	0	0	1	1
Abi	GCF_000488255.1	N59	0.0073154	0.00734939	0	0	1	1
Abi	GCF_000488255.1	N6	0.07553107	0.0754183	0	0	1	1
Abi	GCF_000488255.1	N60	0.00281282	0.000932184	0	0	1	1
Abi	GCF_000488255.1	N61	0.0006223058	0.000231809	0	0	0	0
Abi	GCF_000488255.1	N63	0.000563114	5.91918e-05	0	0	0	0
Abi	GCF_000488255.1	N64	1e-06	1e-06	0	0	1	1
Abi	GCF_000488255.1	N65	0.10416509	0.00748906	0	0	1	0
Abi	GCF_000488255.1	N67	0.04261607	0.0112927	0	0	1	0
Abi	GCF_000488255.1	N68	0.036563	0.00605307	0	0	0	0
Abi	GCF_000488255.1	N69	0.08690291	0.00636938	0	0	1	1
Abi	GCF_000488255.1	N7	0.05036907	0.025162	0	0	0	0
Abi	GCF_000488255.1	N70	0.04347576	0.00341969	0	0	1	1
Abi	GCF_000488255.1	N71	0.04082159	0.00265417	0	0	0	0
Abi	GCF_000488255.1	N72	0.0325876	0.00823399	0	0	1	0
Abi	GCF_000488255.1	N73	0.07749038	0.00941253	0	0	0	0
Abi	GCF_000488255.1	N74	0.0226895	0.00798731	0	0	0	0
Abi	GCF_000488255.1	N75	0.0759781	0.00151228	0	0	0	1
Abi	GCF_000488255.1	N76	0.07201281	0.00396529	0	0	0	0
Abi	GCF_000488255.1	N77	0.03046528	0.00594541	0	0	1	0
Abi	GCF_000488255.1	N78	0.02162568	0.0088396	0	0	1	1
Abi	GCF_000488255.1	N79	0.00877158	0.0128541	0	0	1	1
Abi	GCF_000488255.1	N8	0.00844757	0.0419215	0	0	1	1
Abi	GCF_000488255.1	N80	0.06826706	0.00374575	0	0	0	0
Abi	GCF_000488255.1	N81	0.03271141	0.00920223	0	0	0	0
Abi	GCF_000488255.1	N83	0.06619823	0.00206883	0	0	1	1
Abi	GCF_000488255.1	N84	0.0314061	0.00615467	0	0	0	0
Abi	GCF_000488255.1	N86	1e-06	0.0297551	0	0	1	1
Abi	GCF_000488255.1	N87	0.05726143	0.00418532	0	0	0	0
Abi	GCF_000488255.1	N88	0.04787433	0.0093871	0	0	0	0
Abi	GCF_000488255.1	N89	0.0210139	0.00797138	0	0	0	0
Abi	GCF_000488255.1	N9	0.16000092	0.00589716	0	0	0	0
Abi	GCF_000488255.1	N90	0.04623195	0.00164238	0	0	1	1
Abi	GCF_000488255.1	N91	0.0277096	0.00502836	0	0	0	0
Abi	GCF_000488255.1	N92	0.0369935	0.00923845	0	0	0	1
Abi	GCF_000488255.1	N93	1e-06	0.0330177	0	0	1	1
gabija	GCF_000488255.1	GCA_010918035.1	0	0.026276	0	0	1	1
gabija	GCF_000488255.1	GCF_000369465.1	0	0.0306784	0	0	1	1
gabija	GCF_000488255.1	GCF_000413875.1	0	1e-06	0	0	0	0
gabija	GCF_000488255.1	GCF_000488255.1	0	1e-06	0	0	1	1
gabija	GCF_000488255.1	GCF_000830155.1	0	1e-06	0	0	1	1
gabija	GCF_000488255.1	GCF_000964095.1	0	0.00844757	0	0	1	1
gabija	GCF_000488255.1	GCF_002174105.1	0	0.00778828	0	0	1	1
gabija	GCF_000488255.1	GCF_002938445.1	0	0.0176212	0	0	1	1
gabija	GCF_000488255.1	GCF_002938505.1	0	0.0203463	0	0	1	1
gabija	GCF_000488255.1	GCF_002938515.1	0	0.0277096	0	0	1	1
gabija	GCF_000488255.1	GCF_002938545.1	0	0.0210139	0	0	1	1
gabija	GCF_000488255.1	GCF_002938565.1	0	0.0186482	0	0	1	1
gabija	GCF_000488255.1	GCF_002938585.1	0	0.0179355	0	0	1	1
gabija	GCF_000488255.1	GCF_002938605.1	0	0.0314061	0	0	1	1
gabija	GCF_000488255.1	GCF_002938625.1	0	0.0185288	0	0	1	1
gabija	GCF_000488255.1	GCF_002938645.1	0	0.0242215	0	0	1	1
gabija	GCF_000488255.1	GCF_002938675.1	0	0.00415912	0	0	1	1
gabija	GCF_000488255.1	GCF_002938685.1	0	0.0737307	0	0	1	1
gabija	GCF_000488255.1	GCF_002938695.1	0	0.0200213	0	0	1	1
gabija	GCF_000488255.1	GCF_002938745.1	0	0.0226895	0	0	1	1
gabija	GCF_000488255.1	GCF_002938765.1	0	0.0172523	0	0	1	1
gabija	GCF_000488255.1	GCF_002938785.1	0	0.0162026	0	0	1	1
gabija	GCF_000488255.1	GCF_002938805.1	0	0.00877158	0	0	1	1
gabija	GCF_000488255.1	GCF_002938815.1	0	0.0263318	0	0	1	1
gabija	GCF_000488255.1	GCF_002938825.1	0	0.0325876	0	0	1	1
gabija	GCF_000488255.1	GCF_002938865.1	0	0.016177	0	0	1	1
gabija	GCF_000488255.1	GCF_002938885.1	0	0.017561	0	0	1	1
gabija	GCF_000488255.1	GCF_002938905.1	0	0.0172835	0	0	1	1
gabija	GCF_000488255.1	GCF_002938915.1	0	0.0186354	0	0	1	1
gabija	GCF_000488255.1	GCF_002953575.2	0	0.0105688	0	0	1	1
gabija	GCF_000488255.1	GCF_004005445.1	0	0.0132948	0	0	1	1
gabija	GCF_000488255.1	GCF_009296145.1	0	0.00993819	0	0	1	1
gabija	GCF_000488255.1	GCF_009734145.1	0	0.00976059	0	0	1	1
gabija	GCF_000488255.1	GCF_009914375.1	0	0.0246722	0	0	1	1
gabija	GCF_000488255.1	GCF_009914395.1	0	0.0257739	0	0	1	1
gabija	GCF_000488255.1	GCF_009914415.1	0	1e-06	0	0	0	0
gabija	GCF_000488255.1	GCF_009914435.1	0	0.0322895	0	0	1	1
gabija	GCF_000488255.1	GCF_009914475.1	0	1e-06	0	0	1	1
gabija	GCF_000488255.1	GCF_010917815.1	0	0.0210919	0	0	1	1
gabija	GCF_000488255.1	GCF_010918195.1	0	0.0241849	0	0	1	1
gabija	GCF_000488255.1	GCF_010918375.1	0	0.0303737	0	0	1	1
gabija	GCF_000488255.1	GCF_012278715.1	0	1e-06	0	0	0	0
gabija	GCF_000488255.1	GCF_012278735.1	0	1e-06	0	0	1	0
gabija	GCF_000488255.1	GCF_012366635.1	0	1e-06	0	0	0	0
gabija	GCF_000488255.1	GCF_012366655.1	0	0.00333768	0	0	1	1
gabija	GCF_000488255.1	GCF_012366665.1	0	0.0334188	0	0	1	1
gabija	GCF_000488255.1	GCF_012366675.1	0	1e-06	0	0	1	1
gabija	GCF_000488255.1	GCF_012366715.1	0	1e-06	0	0	0	0
gabija	GCF_000488255.1	GCF_012366735.1	0	0.0369935	0	0	1	1
gabija	GCF_000488255.1	GCF_012366755.1	0	1e-06	0	0	1	1
gabija	GCF_000488255.1	GCF_012366785.1	0	0.000563114	0	0	1	1
gabija	GCF_000488255.1	GCF_012366815.1	0	0.0381679	0	0	1	1
gabija	GCF_000488255.1	GCF_012366875.1	0	0.0227355	0	0	1	1
gabija	GCF_000488255.1	GCF_012366885.1	0	0.0523281	0	0	1	1
gabija	GCF_000488255.1	GCF_012366895.1	0	1e-06	0	0	1	1
gabija	GCF_000488255.1	GCF_012366935.1	0	0.030174	0	0	1	1
gabija	GCF_000488255.1	GCF_012366955.1	0	0.0375683	0	0	1	1
gabija	GCF_000488255.1	GCF_012370815.1	0	1e-06	0	0	1	1
gabija	GCF_000488255.1	GCF_012370875.1	0	1e-06	0	0	0	0
gabija	GCF_000488255.1	GCF_012370895.1	0	0.00112822	0	0	1	1
gabija	GCF_000488255.1	GCF_012370915.1	0	1e-06	0	0	1	1
gabija	GCF_000488255.1	GCF_012370935.1	0	0.036563	0	0	1	1
gabija	GCF_000488255.1	GCF_012370955.1	0	1e-06	0	0	1	1
gabija	GCF_000488255.1	GCF_012370975.1	0	0.0415473	0	0	1	1
gabija	GCF_000488255.1	GCF_012371015.1	0	0.0416975	0	0	1	1
gabija	GCF_000488255.1	GCF_012371035.1	0	1e-06	0	0	0	1
gabija	GCF_000488255.1	GCF_012371045.1	0	0.00278771	0	0	1	1
gabija	GCF_000488255.1	GCF_012371075.1	0	0.026373	0	0	1	1
gabija	GCF_000488255.1	GCF_012371095.1	0	1e-06	0	0	1	1
gabija	GCF_000488255.1	GCF_012371115.1	0	0.00564007	0	0	1	1
gabija	GCF_000488255.1	GCF_012371125.1	0	0.00137951	0	0	1	1
gabija	GCF_000488255.1	GCF_012371155.1	0	1e-06	0	0	1	1
gabija	GCF_000488255.1	GCF_012371165.1	0	1e-06	0	0	1	1
gabija	GCF_000488255.1	GCF_012371195.1	0	1e-06	0	0	1	1
gabija	GCF_000488255.1	GCF_012371205.1	0	0.0345998	0	0	1	1
gabija	GCF_000488255.1	GCF_012371235.1	0	0.00272088	0	0	1	1
gabija	GCF_000488255.1	GCF_012371255.1	0	0.00650981	0	0	1	1
gabija	GCF_000488255.1	GCF_012371275.1	0	1e-06	0	0	1	1
gabija	GCF_000488255.1	GCF_012371295.1	0	0.00281282	0	0	1	1
gabija	GCF_000488255.1	GCF_012371455.1	0	0.0073154	0	0	1	1
gabija	GCF_000488255.1	GCF_013116605.1	0	0.0318524	0	0	1	1
gabija	GCF_000488255.1	GCF_013378115.1	0	0.030041	0	0	1	1
gabija	GCF_000488255.1	GCF_013417795.1	0	1e-06	0	0	1	1
gabija	GCF_000488255.1	GCF_013417855.1	0	1e-06	0	0	1	1
gabija	GCF_000488255.1	GCF_013417885.1	0	1e-06	0	0	1	1
gabija	GCF_000488255.1	GCF_013418215.1	0	0.0232832	0	0	1	1
gabija	GCF_000488255.1	GCF_013418255.1	0	1e-06	0	0	1	1
gabija	GCF_000488255.1	GCF_013418835.1	0	1e-06	0	0	1	0
gabija	GCF_000488255.1	GCF_013418915.1	0	0.0560862	0	0	1	1
gabija	GCF_000488255.1	GCF_013419145.1	0	1e-06	0	0	1	1
gabija	GCF_000488255.1	GCF_013419315.1	0	1e-06	0	0	1	0
gabija	GCF_000488255.1	GCF_013419325.1	0	1e-06	0	0	1	1
gabija	GCF_000488255.1	GCF_013419335.1	0	0.0331699	0	0	1	1
gabija	GCF_000488255.1	GCF_013420625.1	0	0.0136443	0	1	1	1
gabija	GCF_000488255.1	N10	0.0437822	0.00368819	0	0	1	0
gabija	GCF_000488255.1	N11	0.0318524	0.0119298	0	0	0	0
gabija	GCF_000488255.1	N12	0.1576272	0.00237372	0	0	1	1
gabija	GCF_000488255.1	N13	0.06156938	0.0038788	0	0	1	0
gabija	GCF_000488255.1	N14	0.0560862	0.00463992	0	0	0	0
gabija	GCF_000488255.1	N15	0.0331699	0.0111922	0	0	0	0
gabija	GCF_000488255.1	N16	1e-06	0.0284563	0	0	1	1
gabija	GCF_000488255.1	N17	0.05458085	0.00698853	0	0	1	1
gabija	GCF_000488255.1	N19	0.0303737	0.00624571	0	0	1	0
gabija	GCF_000488255.1	N2	0.16453357	0.00589716	0	0	0	0
gabija	GCF_000488255.1	N21	0.03517737	0.0123556	0	0	0	0
gabija	GCF_000488255.1	N22	0.026589	0.00858837	0	0	1	1
gabija	GCF_000488255.1	N23	0.0132948	0.0132942	0	0	1	1
gabija	GCF_000488255.1	N24	0.15472535	0.00290185	0	0	0	1
gabija	GCF_000488255.1	N25	0.05969948	0.00487047	0	0	1	1
gabija	GCF_000488255.1	N26	0.0345998	0.0105608	0	0	1	0
gabija	GCF_000488255.1	N27	0.00272088	0.0292595	0	0	1	1
gabija	GCF_000488255.1	N28	1e-06	0.00171532	0	0	1	1
gabija	GCF_000488255.1	N29	0.05688633	0.00281315	0	0	0	0
gabija	GCF_000488255.1	N3	2e-06	0.0350082	1	0	1	1
gabija	GCF_000488255.1	N30	0.05520876	0.00160091	0	0	1	1
gabija	GCF_000488255.1	N32	0.00650981	0.0262353	0	0	1	1
gabija	GCF_000488255.1	N33	0.04920553	0.00600323	0	0	0	0
gabija	GCF_000488255.1	N34	0.0375683	0.00384387	0	0	0	0
gabija	GCF_000488255.1	N35	0.0415473	0.00765823	0	0	0	1
gabija	GCF_000488255.1	N37	0.0529439	0.00394243	0	0	1	1
gabija	GCF_000488255.1	N38	0.0296075	0.0125776	1	0	1	1
gabija	GCF_000488255.1	N39	1e-06	0.020972	0	0	1	1
gabija	GCF_000488255.1	N4	1e-06	1e-06	0	0	0	0
gabija	GCF_000488255.1	N40	0.0232832	0.0063243	0	0	0	0
gabija	GCF_000488255.1	N41	0.0333915	0.0195524	0	0	0	0
gabija	GCF_000488255.1	N42	1e-06	0.019091	0	0	1	1
gabija	GCF_000488255.1	N43	0.0152529	0.0181386	0	0	1	1
gabija	GCF_000488255.1	N44	2e-06	0.0152509	0	0	1	1
gabija	GCF_000488255.1	N45	1e-06	1e-06	0	0	0	0
gabija	GCF_000488255.1	N46	2e-06	0.0118687	0	0	1	1
gabija	GCF_000488255.1	N47	1e-06	1e-06	0	0	1	1
gabija	GCF_000488255.1	N48	0.14169275	0.0130326	0	0	1	0
gabija	GCF_000488255.1	N49	0.12438485	0.0173079	0	0	0	0
gabija	GCF_000488255.1	N5	0.15094937	0.0135842	0	0	1	0
gabija	GCF_000488255.1	N50	0.02222374	0.0214954	0	0	1	1
gabija	GCF_000488255.1	N51	1e-06	0.0138986	0	0	1	1
gabija	GCF_000488255.1	N52	0.00788714	0.0143366	0	0	1	1
gabija	GCF_000488255.1	N53	1e-06	0.00788614	0	0	1	1
gabija	GCF_000488255.1	N54	0.11165415	0.0127307	0	0	1	1
gabija	GCF_000488255.1	N55	0.02505113	0.0318039	0	0	1	1
gabija	GCF_000488255.1	N57	0.01566921	0.00210158	0	0	1	1
gabija	GCF_000488255.1	N58	0.01466479	0.00100442	0	0	1	1
gabija	GCF_000488255.1	N59	0.0073154	0.00734939	0	0	1	1
gabija	GCF_000488255.1	N6	0.07553107	0.0754183	0	0	1	1
gabija	GCF_000488255.1	N60	0.00281282	0.000932184	0	0	1	1
gabija	GCF_000488255.1	N61	0.0006223058	0.000231809	0	0	0	0
gabija	GCF_000488255.1	N63	0.000563114	5.91918e-05	0	0	0	0
gabija	GCF_000488255.1	N64	1e-06	1e-06	0	0	1	1
gabija	GCF_000488255.1	N65	0.10416509	0.00748906	0	0	1	0
gabija	GCF_000488255.1	N67	0.04261607	0.0112927	0	0	1	0
gabija	GCF_000488255.1	N68	0.036563	0.00605307	0	0	0	0
gabija	GCF_000488255.1	N69	0.08690291	0.00636938	0	0	1	1
gabija	GCF_000488255.1	N7	0.05036907	0.025162	0	0	0	0
gabija	GCF_000488255.1	N70	0.04347576	0.00341969	0	0	1	1
gabija	GCF_000488255.1	N71	0.04082159	0.00265417	0	0	0	0
gabija	GCF_000488255.1	N72	0.0325876	0.00823399	0	0	1	0
gabija	GCF_000488255.1	N73	0.07749038	0.00941253	0	0	0	0
gabija	GCF_000488255.1	N74	0.0226895	0.00798731	0	0	0	0
gabija	GCF_000488255.1	N75	0.0759781	0.00151228	0	0	0	1
gabija	GCF_000488255.1	N76	0.07201281	0.00396529	0	0	0	0
gabija	GCF_000488255.1	N77	0.03046528	0.00594541	0	0	1	0
gabija	GCF_000488255.1	N78	0.02162568	0.0088396	0	0	1	1
gabija	GCF_000488255.1	N79	0.00877158	0.0128541	0	0	1	1
gabija	GCF_000488255.1	N8	0.00844757	0.0419215	0	0	1	1
gabija	GCF_000488255.1	N80	0.06826706	0.00374575	0	0	0	0
gabija	GCF_000488255.1	N81	0.03271141	0.00920223	0	0	0	0
gabija	GCF_000488255.1	N83	0.06619823	0.00206883	0	0	1	1
gabija	GCF_000488255.1	N84	0.0314061	0.00615467	0	0	0	0
gabija	GCF_000488255.1	N86	1e-06	0.0297551	0	0	1	1
gabija	GCF_000488255.1	N87	0.05726143	0.00418532	0	0	0	0
gabija	GCF_000488255.1	N88	0.04787433	0.0093871	0	0	0	0
gabija	GCF_000488255.1	N89	0.0210139	0.00797138	0	0	0	0
gabija	GCF_000488255.1	N9	0.16000092	0.00589716	0	0	0	0
gabija	GCF_000488255.1	N90	0.04623195	0.00164238	0	0	1	1
gabija	GCF_000488255.1	N91	0.0277096	0.00502836	0	0	0	0
gabija	GCF_000488255.1	N92	0.0369935	0.00923845	0	0	0	1
gabija	GCF_000488255.1	N93	1e-06	0.0330177	0	0	1	1
DRT	GCF_000488255.1	GCA_010918035.1	0	0.026276	0	0	1	1
DRT	GCF_000488255.1	GCF_000369465.1	0	0.0306784	0	0	1	1
DRT	GCF_000488255.1	GCF_000413875.1	0	1e-06	0	0	0	0
DRT	GCF_000488255.1	GCF_000488255.1	0	1e-06	0	0	1	1
DRT	GCF_000488255.1	GCF_000830155.1	0	1e-06	0	0	1	1
DRT	GCF_000488255.1	GCF_000964095.1	0	0.00844757	1	0	1	1
DRT	GCF_000488255.1	GCF_002174105.1	0	0.00778828	0	0	1	1
DRT	GCF_000488255.1	GCF_002938445.1	0	0.0176212	0	0	1	1
DRT	GCF_000488255.1	GCF_002938505.1	0	0.0203463	0	0	1	1
DRT	GCF_000488255.1	GCF_002938515.1	0	0.0277096	0	0	1	1
DRT	GCF_000488255.1	GCF_002938545.1	0	0.0210139	0	0	1	1
DRT	GCF_000488255.1	GCF_002938565.1	0	0.0186482	0	0	1	1
DRT	GCF_000488255.1	GCF_002938585.1	0	0.0179355	0	0	1	1
DRT	GCF_000488255.1	GCF_002938605.1	0	0.0314061	0	0	1	1
DRT	GCF_000488255.1	GCF_002938625.1	0	0.0185288	0	0	1	1
DRT	GCF_000488255.1	GCF_002938645.1	0	0.0242215	0	0	1	1
DRT	GCF_000488255.1	GCF_002938675.1	0	0.00415912	0	0	1	1
DRT	GCF_000488255.1	GCF_002938685.1	0	0.0737307	0	0	1	1
DRT	GCF_000488255.1	GCF_002938695.1	0	0.0200213	0	0	1	1
DRT	GCF_000488255.1	GCF_002938745.1	0	0.0226895	0	0	1	1
DRT	GCF_000488255.1	GCF_002938765.1	0	0.0172523	0	0	1	1
DRT	GCF_000488255.1	GCF_002938785.1	0	0.0162026	0	0	1	1
DRT	GCF_000488255.1	GCF_002938805.1	0	0.00877158	0	0	1	1
DRT	GCF_000488255.1	GCF_002938815.1	0	0.0263318	0	1	1	1
DRT	GCF_000488255.1	GCF_002938825.1	0	0.0325876	0	0	1	1
DRT	GCF_000488255.1	GCF_002938865.1	0	0.016177	0	0	1	1
DRT	GCF_000488255.1	GCF_002938885.1	0	0.017561	0	0	1	1
DRT	GCF_000488255.1	GCF_002938905.1	0	0.0172835	0	0	1	1
DRT	GCF_000488255.1	GCF_002938915.1	0	0.0186354	0	0	1	1
DRT	GCF_000488255.1	GCF_002953575.2	0	0.0105688	0	0	1	1
DRT	GCF_000488255.1	GCF_004005445.1	0	0.0132948	0	0	1	1
DRT	GCF_000488255.1	GCF_009296145.1	0	0.00993819	0	0	1	1
DRT	GCF_000488255.1	GCF_009734145.1	0	0.00976059	0	0	1	1
DRT	GCF_000488255.1	GCF_009914375.1	0	0.0246722	0	0	1	1
DRT	GCF_000488255.1	GCF_009914395.1	0	0.0257739	0	0	1	1
DRT	GCF_000488255.1	GCF_009914415.1	0	1e-06	0	0	0	0
DRT	GCF_000488255.1	GCF_009914435.1	0	0.0322895	0	0	1	1
DRT	GCF_000488255.1	GCF_009914475.1	0	1e-06	0	0	1	1
DRT	GCF_000488255.1	GCF_010917815.1	0	0.0210919	0	0	1	1
DRT	GCF_000488255.1	GCF_010918195.1	0	0.0241849	0	0	1	1
DRT	GCF_000488255.1	GCF_010918375.1	0	0.0303737	0	0	1	1
DRT	GCF_000488255.1	GCF_012278715.1	0	1e-06	0	0	0	0
DRT	GCF_000488255.1	GCF_012278735.1	0	1e-06	0	0	1	0
DRT	GCF_000488255.1	GCF_012366635.1	0	1e-06	0	0	0	0
DRT	GCF_000488255.1	GCF_012366655.1	0	0.00333768	0	0	1	1
DRT	GCF_000488255.1	GCF_012366665.1	0	0.0334188	0	0	1	1
DRT	GCF_000488255.1	GCF_012366675.1	0	1e-06	0	0	1	1
DRT	GCF_000488255.1	GCF_012366715.1	0	1e-06	0	0	0	0
DRT	GCF_000488255.1	GCF_012366735.1	0	0.0369935	0	0	1	1
DRT	GCF_000488255.1	GCF_012366755.1	0	1e-06	0	0	1	1
DRT	GCF_000488255.1	GCF_012366785.1	0	0.000563114	0	0	1	1
DRT	GCF_000488255.1	GCF_012366815.1	0	0.0381679	0	0	1	1
DRT	GCF_000488255.1	GCF_012366875.1	0	0.0227355	0	0	1	1
DRT	GCF_000488255.1	GCF_012366885.1	0	0.0523281	0	0	1	1
DRT	GCF_000488255.1	GCF_012366895.1	0	1e-06	0	0	1	1
DRT	GCF_000488255.1	GCF_012366935.1	0	0.030174	0	0	1	1
DRT	GCF_000488255.1	GCF_012366955.1	0	0.0375683	1	0	1	1
DRT	GCF_000488255.1	GCF_012370815.1	0	1e-06	0	0	1	1
DRT	GCF_000488255.1	GCF_012370875.1	0	1e-06	0	0	0	0
DRT	GCF_000488255.1	GCF_012370895.1	0	0.00112822	0	0	1	1
DRT	GCF_000488255.1	GCF_012370915.1	0	1e-06	0	0	1	1
DRT	GCF_000488255.1	GCF_012370935.1	0	0.036563	1	0	1	1
DRT	GCF_000488255.1	GCF_012370955.1	0	1e-06	0	0	1	1
DRT	GCF_000488255.1	GCF_012370975.1	0	0.0415473	1	0	1	1
DRT	GCF_000488255.1	GCF_012371015.1	0	0.0416975	0	0	1	1
DRT	GCF_000488255.1	GCF_012371035.1	0	1e-06	0	0	0	1
DRT	GCF_000488255.1	GCF_012371045.1	0	0.00278771	0	0	1	1
DRT	GCF_000488255.1	GCF_012371075.1	0	0.026373	0	0	1	1
DRT	GCF_000488255.1	GCF_012371095.1	0	1e-06	0	0	1	1
DRT	GCF_000488255.1	GCF_012371115.1	0	0.00564007	1	0	1	1
DRT	GCF_000488255.1	GCF_012371125.1	0	0.00137951	0	0	1	1
DRT	GCF_000488255.1	GCF_012371155.1	0	1e-06	0	0	1	1
DRT	GCF_000488255.1	GCF_012371165.1	0	1e-06	0	0	1	1
DRT	GCF_000488255.1	GCF_012371195.1	0	1e-06	0	0	1	1
DRT	GCF_000488255.1	GCF_012371205.1	0	0.0345998	0	0	1	1
DRT	GCF_000488255.1	GCF_012371235.1	0	0.00272088	0	0	1	1
DRT	GCF_000488255.1	GCF_012371255.1	0	0.00650981	0	0	1	1
DRT	GCF_000488255.1	GCF_012371275.1	0	1e-06	0	0	1	1
DRT	GCF_000488255.1	GCF_012371295.1	0	0.00281282	0	0	1	1
DRT	GCF_000488255.1	GCF_012371455.1	0	0.0073154	0	0	1	1
DRT	GCF_000488255.1	GCF_013116605.1	0	0.0318524	0	0	1	1
DRT	GCF_000488255.1	GCF_013378115.1	0	0.030041	0	0	1	1
DRT	GCF_000488255.1	GCF_013417795.1	0	1e-06	0	0	1	1
DRT	GCF_000488255.1	GCF_013417855.1	0	1e-06	0	0	1	1
DRT	GCF_000488255.1	GCF_013417885.1	0	1e-06	0	0	1	1
DRT	GCF_000488255.1	GCF_013418215.1	0	0.0232832	0	0	1	1
DRT	GCF_000488255.1	GCF_013418255.1	0	1e-06	0	0	1	1
DRT	GCF_000488255.1	GCF_013418835.1	0	1e-06	0	0	1	0
DRT	GCF_000488255.1	GCF_013418915.1	0	0.0560862	0	0	1	1
DRT	GCF_000488255.1	GCF_013419145.1	0	1e-06	0	0	1	1
DRT	GCF_000488255.1	GCF_013419315.1	0	1e-06	0	0	1	0
DRT	GCF_000488255.1	GCF_013419325.1	0	1e-06	0	0	1	1
DRT	GCF_000488255.1	GCF_013419335.1	0	0.0331699	1	0	1	1
DRT	GCF_000488255.1	GCF_013420625.1	0	0.0136443	0	0	1	1
DRT	GCF_000488255.1	N10	0.0437822	0.00368819	0	0	1	0
DRT	GCF_000488255.1	N11	0.0318524	0.0119298	0	0	0	0
DRT	GCF_000488255.1	N12	0.1576272	0.00237372	0	0	1	1
DRT	GCF_000488255.1	N13	0.06156938	0.0038788	0	0	1	0
DRT	GCF_000488255.1	N14	0.0560862	0.00463992	0	0	0	0
DRT	GCF_000488255.1	N15	0.0331699	0.0111922	0	0	0	0
DRT	GCF_000488255.1	N16	1e-06	0.0284563	0	0	1	1
DRT	GCF_000488255.1	N17	0.05458085	0.00698853	0	0	1	1
DRT	GCF_000488255.1	N19	0.0303737	0.00624571	0	0	1	0
DRT	GCF_000488255.1	N2	0.16453357	0.00589716	0	0	0	0
DRT	GCF_000488255.1	N21	0.03517737	0.0123556	0	0	0	0
DRT	GCF_000488255.1	N22	0.026589	0.00858837	0	0	1	1
DRT	GCF_000488255.1	N23	0.0132948	0.0132942	0	0	1	1
DRT	GCF_000488255.1	N24	0.15472535	0.00290185	0	0	0	1
DRT	GCF_000488255.1	N25	0.05969948	0.00487047	0	0	1	1
DRT	GCF_000488255.1	N26	0.0345998	0.0105608	0	0	1	0
DRT	GCF_000488255.1	N27	0.00272088	0.0292595	0	0	1	1
DRT	GCF_000488255.1	N28	1e-06	0.00171532	0	0	1	1
DRT	GCF_000488255.1	N29	0.05688633	0.00281315	0	0	0	0
DRT	GCF_000488255.1	N3	2e-06	0.0350082	1	0	1	1
DRT	GCF_000488255.1	N30	0.05520876	0.00160091	0	0	1	1
DRT	GCF_000488255.1	N32	0.00650981	0.0262353	0	0	1	1
DRT	GCF_000488255.1	N33	0.04920553	0.00600323	0	0	0	0
DRT	GCF_000488255.1	N34	0.0375683	0.00384387	0	0	0	0
DRT	GCF_000488255.1	N35	0.0415473	0.00765823	0	0	0	1
DRT	GCF_000488255.1	N37	0.0529439	0.00394243	0	0	1	1
DRT	GCF_000488255.1	N38	0.0296075	0.0125776	0	0	1	1
DRT	GCF_000488255.1	N39	1e-06	0.020972	0	0	1	1
DRT	GCF_000488255.1	N4	1e-06	1e-06	0	0	0	0
DRT	GCF_000488255.1	N40	0.0232832	0.0063243	0	0	0	0
DRT	GCF_000488255.1	N41	0.0333915	0.0195524	0	0	0	0
DRT	GCF_000488255.1	N42	1e-06	0.019091	0	0	1	1
DRT	GCF_000488255.1	N43	0.0152529	0.0181386	0	0	1	1
DRT	GCF_000488255.1	N44	2e-06	0.0152509	0	0	1	1
DRT	GCF_000488255.1	N45	1e-06	1e-06	0	0	0	0
DRT	GCF_000488255.1	N46	2e-06	0.0118687	0	0	1	1
DRT	GCF_000488255.1	N47	1e-06	1e-06	0	0	1	1
DRT	GCF_000488255.1	N48	0.14169275	0.0130326	0	0	1	0
DRT	GCF_000488255.1	N49	0.12438485	0.0173079	0	0	0	0
DRT	GCF_000488255.1	N5	0.15094937	0.0135842	0	0	1	0
DRT	GCF_000488255.1	N50	0.02222374	0.0214954	0	0	1	1
DRT	GCF_000488255.1	N51	1e-06	0.0138986	0	0	1	1
DRT	GCF_000488255.1	N52	0.00788714	0.0143366	0	0	1	1
DRT	GCF_000488255.1	N53	1e-06	0.00788614	0	0	1	1
DRT	GCF_000488255.1	N54	0.11165415	0.0127307	0	0	1	1
DRT	GCF_000488255.1	N55	0.02505113	0.0318039	0	0	1	1
DRT	GCF_000488255.1	N57	0.01566921	0.00210158	0	0	1	1
DRT	GCF_000488255.1	N58	0.01466479	0.00100442	0	0	1	1
DRT	GCF_000488255.1	N59	0.0073154	0.00734939	0	0	1	1
DRT	GCF_000488255.1	N6	0.07553107	0.0754183	0	0	1	1
DRT	GCF_000488255.1	N60	0.00281282	0.000932184	0	0	1	1
DRT	GCF_000488255.1	N61	0.0006223058	0.000231809	0	0	0	0
DRT	GCF_000488255.1	N63	0.000563114	5.91918e-05	0	0	0	0
DRT	GCF_000488255.1	N64	1e-06	1e-06	0	0	1	1
DRT	GCF_000488255.1	N65	0.10416509	0.00748906	0	0	1	0
DRT	GCF_000488255.1	N67	0.04261607	0.0112927	0	0	1	0
DRT	GCF_000488255.1	N68	0.036563	0.00605307	0	0	0	0
DRT	GCF_000488255.1	N69	0.08690291	0.00636938	0	0	1	1
DRT	GCF_000488255.1	N7	0.05036907	0.025162	0	0	0	0
DRT	GCF_000488255.1	N70	0.04347576	0.00341969	0	0	1	1
DRT	GCF_000488255.1	N71	0.04082159	0.00265417	0	0	0	0
DRT	GCF_000488255.1	N72	0.0325876	0.00823399	0	0	1	0
DRT	GCF_000488255.1	N73	0.07749038	0.00941253	0	0	0	0
DRT	GCF_000488255.1	N74	0.0226895	0.00798731	0	0	0	0
DRT	GCF_000488255.1	N75	0.0759781	0.00151228	0	0	0	1
DRT	GCF_000488255.1	N76	0.07201281	0.00396529	0	0	0	0
DRT	GCF_000488255.1	N77	0.03046528	0.00594541	0	0	1	0
DRT	GCF_000488255.1	N78	0.02162568	0.0088396	0	0	1	1
DRT	GCF_000488255.1	N79	0.00877158	0.0128541	0	0	1	1
DRT	GCF_000488255.1	N8	0.00844757	0.0419215	0	0	1	1
DRT	GCF_000488255.1	N80	0.06826706	0.00374575	0	0	0	0
DRT	GCF_000488255.1	N81	0.03271141	0.00920223	0	0	0	0
DRT	GCF_000488255.1	N83	0.06619823	0.00206883	0	0	1	1
DRT	GCF_000488255.1	N84	0.0314061	0.00615467	0	0	0	0
DRT	GCF_000488255.1	N86	1e-06	0.0297551	1	0	1	1
DRT	GCF_000488255.1	N87	0.05726143	0.00418532	0	0	0	0
DRT	GCF_000488255.1	N88	0.04787433	0.0093871	0	0	0	0
DRT	GCF_000488255.1	N89	0.0210139	0.00797138	0	0	0	0
DRT	GCF_000488255.1	N9	0.16000092	0.00589716	0	0	0	0
DRT	GCF_000488255.1	N90	0.04623195	0.00164238	0	0	1	1
DRT	GCF_000488255.1	N91	0.0277096	0.00502836	0	0	0	0
DRT	GCF_000488255.1	N92	0.0369935	0.00923845	0	0	0	1
DRT	GCF_000488255.1	N93	1e-06	0.0330177	0	0	1	1
CBASS	GCF_000488255.1	GCA_010918035.1	0	0.026276	0	1	1	1
CBASS	GCF_000488255.1	GCF_000369465.1	0	0.0306784	0	0	1	1
CBASS	GCF_000488255.1	GCF_000413875.1	0	1e-06	0	0	0	0
CBASS	GCF_000488255.1	GCF_000488255.1	0	1e-06	0	0	1	1
CBASS	GCF_000488255.1	GCF_000830155.1	0	1e-06	0	0	1	1
CBASS	GCF_000488255.1	GCF_000964095.1	0	0.00844757	1	0	1	1
CBASS	GCF_000488255.1	GCF_002174105.1	0	0.00778828	0	0	1	1
CBASS	GCF_000488255.1	GCF_002938445.1	0	0.0176212	0	0	1	1
CBASS	GCF_000488255.1	GCF_002938505.1	0	0.0203463	0	0	1	1
CBASS	GCF_000488255.1	GCF_002938515.1	0	0.0277096	0	0	1	1
CBASS	GCF_000488255.1	GCF_002938545.1	0	0.0210139	0	0	1	1
CBASS	GCF_000488255.1	GCF_002938565.1	0	0.0186482	0	0	1	1
CBASS	GCF_000488255.1	GCF_002938585.1	0	0.0179355	0	0	1	1
CBASS	GCF_000488255.1	GCF_002938605.1	0	0.0314061	0	0	1	1
CBASS	GCF_000488255.1	GCF_002938625.1	0	0.0185288	0	0	1	1
CBASS	GCF_000488255.1	GCF_002938645.1	0	0.0242215	0	0	1	1
CBASS	GCF_000488255.1	GCF_002938675.1	0	0.00415912	0	0	1	1
CBASS	GCF_000488255.1	GCF_002938685.1	0	0.0737307	0	0	1	1
CBASS	GCF_000488255.1	GCF_002938695.1	0	0.0200213	0	0	1	1
CBASS	GCF_000488255.1	GCF_002938745.1	0	0.0226895	0	0	1	1
CBASS	GCF_000488255.1	GCF_002938765.1	0	0.0172523	0	0	1	1
CBASS	GCF_000488255.1	GCF_002938785.1	0	0.0162026	0	0	1	1
CBASS	GCF_000488255.1	GCF_002938805.1	0	0.00877158	0	0	1	1
CBASS	GCF_000488255.1	GCF_002938815.1	0	0.0263318	1	0	1	1
CBASS	GCF_000488255.1	GCF_002938825.1	0	0.0325876	0	0	1	1
CBASS	GCF_000488255.1	GCF_002938865.1	0	0.016177	0	0	1	1
CBASS	GCF_000488255.1	GCF_002938885.1	0	0.017561	0	0	1	1
CBASS	GCF_000488255.1	GCF_002938905.1	0	0.0172835	0	0	1	1
CBASS	GCF_000488255.1	GCF_002938915.1	0	0.0186354	0	0	1	1
CBASS	GCF_000488255.1	GCF_002953575.2	0	0.0105688	0	0	1	1
CBASS	GCF_000488255.1	GCF_004005445.1	0	0.0132948	0	0	1	1
CBASS	GCF_000488255.1	GCF_009296145.1	0	0.00993819	0	1	1	1
CBASS	GCF_000488255.1	GCF_009734145.1	0	0.00976059	0	0	1	1
CBASS	GCF_000488255.1	GCF_009914375.1	0	0.0246722	0	0	1	1
CBASS	GCF_000488255.1	GCF_009914395.1	0	0.0257739	0	0	1	1
CBASS	GCF_000488255.1	GCF_009914415.1	0	1e-06	0	0	0	0
CBASS	GCF_000488255.1	GCF_009914435.1	0	0.0322895	0	0	1	1
CBASS	GCF_000488255.1	GCF_009914475.1	0	1e-06	0	0	1	1
CBASS	GCF_000488255.1	GCF_010917815.1	0	0.0210919	1	0	1	1
CBASS	GCF_000488255.1	GCF_010918195.1	0	0.0241849	1	0	1	1
CBASS	GCF_000488255.1	GCF_010918375.1	0	0.0303737	1	0	1	1
CBASS	GCF_000488255.1	GCF_012278715.1	0	1e-06	0	0	0	0
CBASS	GCF_000488255.1	GCF_012278735.1	0	1e-06	0	0	1	0
CBASS	GCF_000488255.1	GCF_012366635.1	0	1e-06	0	0	0	0
CBASS	GCF_000488255.1	GCF_012366655.1	0	0.00333768	0	0	1	1
CBASS	GCF_000488255.1	GCF_012366665.1	0	0.0334188	0	0	1	1
CBASS	GCF_000488255.1	GCF_012366675.1	0	1e-06	0	0	1	1
CBASS	GCF_000488255.1	GCF_012366715.1	0	1e-06	0	0	0	0
CBASS	GCF_000488255.1	GCF_012366735.1	0	0.0369935	0	0	1	1
CBASS	GCF_000488255.1	GCF_012366755.1	0	1e-06	0	0	1	1
CBASS	GCF_000488255.1	GCF_012366785.1	0	0.000563114	0	0	1	1
CBASS	GCF_000488255.1	GCF_012366815.1	0	0.0381679	0	0	1	1
CBASS	GCF_000488255.1	GCF_012366875.1	0	0.0227355	0	1	1	1
CBASS	GCF_000488255.1	GCF_012366885.1	0	0.0523281	0	0	1	1
CBASS	GCF_000488255.1	GCF_012366895.1	0	1e-06	1	0	1	1
CBASS	GCF_000488255.1	GCF_012366935.1	0	0.030174	0	0	1	1
CBASS	GCF_000488255.1	GCF_012366955.1	0	0.0375683	0	0	1	1
CBASS	GCF_000488255.1	GCF_012370815.1	0	1e-06	0	0	1	1
CBASS	GCF_000488255.1	GCF_012370875.1	0	1e-06	0	0	0	0
CBASS	GCF_000488255.1	GCF_012370895.1	0	0.00112822	0	0	1	1
CBASS	GCF_000488255.1	GCF_012370915.1	0	1e-06	0	0	1	1
CBASS	GCF_000488255.1	GCF_012370935.1	0	0.036563	0	0	1	1
CBASS	GCF_000488255.1	GCF_012370955.1	0	1e-06	0	0	1	1
CBASS	GCF_000488255.1	GCF_012370975.1	0	0.0415473	0	0	1	1
CBASS	GCF_000488255.1	GCF_012371015.1	0	0.0416975	0	1	1	1
CBASS	GCF_000488255.1	GCF_012371035.1	0	1e-06	0	0	0	1
CBASS	GCF_000488255.1	GCF_012371045.1	0	0.00278771	0	0	1	1
CBASS	GCF_000488255.1	GCF_012371075.1	0	0.026373	0	0	1	1
CBASS	GCF_000488255.1	GCF_012371095.1	0	1e-06	0	0	1	1
CBASS	GCF_000488255.1	GCF_012371115.1	0	0.00564007	0	0	1	1
CBASS	GCF_000488255.1	GCF_012371125.1	0	0.00137951	0	0	1	1
CBASS	GCF_000488255.1	GCF_012371155.1	0	1e-06	0	0	1	1
CBASS	GCF_000488255.1	GCF_012371165.1	0	1e-06	0	0	1	1
CBASS	GCF_000488255.1	GCF_012371195.1	0	1e-06	0	0	1	1
CBASS	GCF_000488255.1	GCF_012371205.1	0	0.0345998	0	0	1	1
CBASS	GCF_000488255.1	GCF_012371235.1	0	0.00272088	0	0	1	1
CBASS	GCF_000488255.1	GCF_012371255.1	0	0.00650981	0	0	1	1
CBASS	GCF_000488255.1	GCF_012371275.1	0	1e-06	0	0	1	1
CBASS	GCF_000488255.1	GCF_012371295.1	0	0.00281282	0	0	1	1
CBASS	GCF_000488255.1	GCF_012371455.1	0	0.0073154	0	0	1	1
CBASS	GCF_000488255.1	GCF_013116605.1	0	0.0318524	0	0	1	1
CBASS	GCF_000488255.1	GCF_013378115.1	0	0.030041	1	0	1	1
CBASS	GCF_000488255.1	GCF_013417795.1	0	1e-06	0	0	1	1
CBASS	GCF_000488255.1	GCF_013417855.1	0	1e-06	0	0	1	1
CBASS	GCF_000488255.1	GCF_013417885.1	0	1e-06	0	0	1	1
CBASS	GCF_000488255.1	GCF_013418215.1	0	0.0232832	0	0	1	1
CBASS	GCF_000488255.1	GCF_013418255.1	0	1e-06	0	0	1	1
CBASS	GCF_000488255.1	GCF_013418835.1	0	1e-06	0	0	1	0
CBASS	GCF_000488255.1	GCF_013418915.1	0	0.0560862	0	0	1	1
CBASS	GCF_000488255.1	GCF_013419145.1	0	1e-06	0	0	1	1
CBASS	GCF_000488255.1	GCF_013419315.1	0	1e-06	0	0	1	0
CBASS	GCF_000488255.1	GCF_013419325.1	0	1e-06	0	0	1	1
CBASS	GCF_000488255.1	GCF_013419335.1	0	0.0331699	0	0	1	1
CBASS	GCF_000488255.1	GCF_013420625.1	0	0.0136443	0	0	1	1
CBASS	GCF_000488255.1	N10	0.0437822	0.00368819	0	0	1	0
CBASS	GCF_000488255.1	N11	0.0318524	0.0119298	0	0	0	0
CBASS	GCF_000488255.1	N12	0.1576272	0.00237372	0	0	1	1
CBASS	GCF_000488255.1	N13	0.06156938	0.0038788	0	0	1	0
CBASS	GCF_000488255.1	N14	0.0560862	0.00463992	0	0	0	0
CBASS	GCF_000488255.1	N15	0.0331699	0.0111922	0	0	0	0
CBASS	GCF_000488255.1	N16	1e-06	0.0284563	0	0	1	1
CBASS	GCF_000488255.1	N17	0.05458085	0.00698853	1	0	1	1
CBASS	GCF_000488255.1	N19	0.0303737	0.00624571	0	0	1	0
CBASS	GCF_000488255.1	N2	0.16453357	0.00589716	0	0	0	0
CBASS	GCF_000488255.1	N21	0.03517737	0.0123556	0	0	0	0
CBASS	GCF_000488255.1	N22	0.026589	0.00858837	0	0	1	1
CBASS	GCF_000488255.1	N23	0.0132948	0.0132942	0	0	1	1
CBASS	GCF_000488255.1	N24	0.15472535	0.00290185	0	0	0	1
CBASS	GCF_000488255.1	N25	0.05969948	0.00487047	0	0	1	1
CBASS	GCF_000488255.1	N26	0.0345998	0.0105608	0	0	1	0
CBASS	GCF_000488255.1	N27	0.00272088	0.0292595	0	0	1	1
CBASS	GCF_000488255.1	N28	1e-06	0.00171532	0	0	1	1
CBASS	GCF_000488255.1	N29	0.05688633	0.00281315	0	0	0	0
CBASS	GCF_000488255.1	N3	2e-06	0.0350082	1	0	1	1
CBASS	GCF_000488255.1	N30	0.05520876	0.00160091	0	0	1	1
CBASS	GCF_000488255.1	N32	0.00650981	0.0262353	0	0	1	1
CBASS	GCF_000488255.1	N33	0.04920553	0.00600323	0	0	0	0
CBASS	GCF_000488255.1	N34	0.0375683	0.00384387	0	0	0	0
CBASS	GCF_000488255.1	N35	0.0415473	0.00765823	0	0	0	1
CBASS	GCF_000488255.1	N37	0.0529439	0.00394243	0	0	1	1
CBASS	GCF_000488255.1	N38	0.0296075	0.0125776	0	0	1	1
CBASS	GCF_000488255.1	N39	1e-06	0.020972	0	0	1	1
CBASS	GCF_000488255.1	N4	1e-06	1e-06	0	0	0	0
CBASS	GCF_000488255.1	N40	0.0232832	0.0063243	0	0	0	0
CBASS	GCF_000488255.1	N41	0.0333915	0.0195524	0	0	0	0
CBASS	GCF_000488255.1	N42	1e-06	0.019091	0	0	1	1
CBASS	GCF_000488255.1	N43	0.0152529	0.0181386	0	0	1	1
CBASS	GCF_000488255.1	N44	2e-06	0.0152509	0	0	1	1
CBASS	GCF_000488255.1	N45	1e-06	1e-06	0	0	0	0
CBASS	GCF_000488255.1	N46	2e-06	0.0118687	1	0	1	1
CBASS	GCF_000488255.1	N47	1e-06	1e-06	0	0	1	1
CBASS	GCF_000488255.1	N48	0.14169275	0.0130326	0	0	1	0
CBASS	GCF_000488255.1	N49	0.12438485	0.0173079	0	0	0	0
CBASS	GCF_000488255.1	N5	0.15094937	0.0135842	0	0	1	0
CBASS	GCF_000488255.1	N50	0.02222374	0.0214954	0	0	1	1
CBASS	GCF_000488255.1	N51	1e-06	0.0138986	0	0	1	1
CBASS	GCF_000488255.1	N52	0.00788714	0.0143366	0	0	1	1
CBASS	GCF_000488255.1	N53	1e-06	0.00788614	0	0	1	1
CBASS	GCF_000488255.1	N54	0.11165415	0.0127307	0	0	1	1
CBASS	GCF_000488255.1	N55	0.02505113	0.0318039	0	0	1	1
CBASS	GCF_000488255.1	N57	0.01566921	0.00210158	0	0	1	1
CBASS	GCF_000488255.1	N58	0.01466479	0.00100442	0	0	1	1
CBASS	GCF_000488255.1	N59	0.0073154	0.00734939	0	0	1	1
CBASS	GCF_000488255.1	N6	0.07553107	0.0754183	0	0	1	1
CBASS	GCF_000488255.1	N60	0.00281282	0.000932184	0	0	1	1
CBASS	GCF_000488255.1	N61	0.0006223058	0.000231809	0	0	0	0
CBASS	GCF_000488255.1	N63	0.000563114	5.91918e-05	0	0	0	0
CBASS	GCF_000488255.1	N64	1e-06	1e-06	1	0	1	1
CBASS	GCF_000488255.1	N65	0.10416509	0.00748906	0	0	1	0
CBASS	GCF_000488255.1	N67	0.04261607	0.0112927	0	0	1	0
CBASS	GCF_000488255.1	N68	0.036563	0.00605307	0	0	0	0
CBASS	GCF_000488255.1	N69	0.08690291	0.00636938	0	0	1	1
CBASS	GCF_000488255.1	N7	0.05036907	0.025162	0	0	0	0
CBASS	GCF_000488255.1	N70	0.04347576	0.00341969	0	0	1	1
CBASS	GCF_000488255.1	N71	0.04082159	0.00265417	0	0	0	0
CBASS	GCF_000488255.1	N72	0.0325876	0.00823399	0	0	1	0
CBASS	GCF_000488255.1	N73	0.07749038	0.00941253	0	0	0	0
CBASS	GCF_000488255.1	N74	0.0226895	0.00798731	0	0	0	0
CBASS	GCF_000488255.1	N75	0.0759781	0.00151228	0	0	0	1
CBASS	GCF_000488255.1	N76	0.07201281	0.00396529	0	0	0	0
CBASS	GCF_000488255.1	N77	0.03046528	0.00594541	0	0	1	0
CBASS	GCF_000488255.1	N78	0.02162568	0.0088396	0	0	1	1
CBASS	GCF_000488255.1	N79	0.00877158	0.0128541	0	0	1	1
CBASS	GCF_000488255.1	N8	0.00844757	0.0419215	0	0	1	1
CBASS	GCF_000488255.1	N80	0.06826706	0.00374575	0	0	0	0
CBASS	GCF_000488255.1	N81	0.03271141	0.00920223	0	0	0	0
CBASS	GCF_000488255.1	N83	0.06619823	0.00206883	0	0	1	1
CBASS	GCF_000488255.1	N84	0.0314061	0.00615467	0	0	0	0
CBASS	GCF_000488255.1	N86	1e-06	0.0297551	0	0	1	1
CBASS	GCF_000488255.1	N87	0.05726143	0.00418532	0	0	0	0
CBASS	GCF_000488255.1	N88	0.04787433	0.0093871	0	0	0	0
CBASS	GCF_000488255.1	N89	0.0210139	0.00797138	0	0	0	0
CBASS	GCF_000488255.1	N9	0.16000092	0.00589716	0	0	0	0
CBASS	GCF_000488255.1	N90	0.04623195	0.00164238	0	0	1	1
CBASS	GCF_000488255.1	N91	0.0277096	0.00502836	0	0	0	0
CBASS	GCF_000488255.1	N92	0.0369935	0.00923845	0	0	0	1
CBASS	GCF_000488255.1	N93	1e-06	0.0330177	0	0	1	1
CRISPR	GCF_000488255.1	GCA_010918035.1	0	0.026276	1	0	1	1
CRISPR	GCF_000488255.1	GCF_000369465.1	0	0.0306784	0	0	1	1
CRISPR	GCF_000488255.1	GCF_000413875.1	0	1e-06	0	0	0	0
CRISPR	GCF_000488255.1	GCF_000488255.1	0	1e-06	0	0	1	1
CRISPR	GCF_000488255.1	GCF_000830155.1	0	1e-06	0	0	1	1
CRISPR	GCF_000488255.1	GCF_000964095.1	0	0.00844757	0	0	1	1
CRISPR	GCF_000488255.1	GCF_002174105.1	0	0.00778828	0	0	1	1
CRISPR	GCF_000488255.1	GCF_002938445.1	0	0.0176212	0	0	1	1
CRISPR	GCF_000488255.1	GCF_002938505.1	0	0.0203463	1	0	1	1
CRISPR	GCF_000488255.1	GCF_002938515.1	0	0.0277096	0	0	1	1
CRISPR	GCF_000488255.1	GCF_002938545.1	0	0.0210139	0	0	1	1
CRISPR	GCF_000488255.1	GCF_002938565.1	0	0.0186482	1	0	1	1
CRISPR	GCF_000488255.1	GCF_002938585.1	0	0.0179355	0	0	1	1
CRISPR	GCF_000488255.1	GCF_002938605.1	0	0.0314061	0	0	1	1
CRISPR	GCF_000488255.1	GCF_002938625.1	0	0.0185288	0	0	1	1
CRISPR	GCF_000488255.1	GCF_002938645.1	0	0.0242215	1	0	1	1
CRISPR	GCF_000488255.1	GCF_002938675.1	0	0.00415912	0	0	1	1
CRISPR	GCF_000488255.1	GCF_002938685.1	0	0.0737307	1	0	1	1
CRISPR	GCF_000488255.1	GCF_002938695.1	0	0.0200213	0	0	1	1
CRISPR	GCF_000488255.1	GCF_002938745.1	0	0.0226895	0	0	1	1
CRISPR	GCF_000488255.1	GCF_002938765.1	0	0.0172523	0	0	1	1
CRISPR	GCF_000488255.1	GCF_002938785.1	0	0.0162026	0	0	1	1
CRISPR	GCF_000488255.1	GCF_002938805.1	0	0.00877158	0	0	1	1
CRISPR	GCF_000488255.1	GCF_002938815.1	0	0.0263318	1	0	1	1
CRISPR	GCF_000488255.1	GCF_002938825.1	0	0.0325876	1	1	1	1
CRISPR	GCF_000488255.1	GCF_002938865.1	0	0.016177	0	0	1	1
CRISPR	GCF_000488255.1	GCF_002938885.1	0	0.017561	0	0	1	1
CRISPR	GCF_000488255.1	GCF_002938905.1	0	0.0172835	1	0	1	1
CRISPR	GCF_000488255.1	GCF_002938915.1	0	0.0186354	1	0	1	1
CRISPR	GCF_000488255.1	GCF_002953575.2	0	0.0105688	1	0	1	1
CRISPR	GCF_000488255.1	GCF_004005445.1	0	0.0132948	0	0	1	1
CRISPR	GCF_000488255.1	GCF_009296145.1	0	0.00993819	0	0	1	1
CRISPR	GCF_000488255.1	GCF_009734145.1	0	0.00976059	0	0	1	1
CRISPR	GCF_000488255.1	GCF_009914375.1	0	0.0246722	0	0	1	1
CRISPR	GCF_000488255.1	GCF_009914395.1	0	0.0257739	0	0	1	1
CRISPR	GCF_000488255.1	GCF_009914415.1	0	1e-06	0	0	0	0
CRISPR	GCF_000488255.1	GCF_009914435.1	0	0.0322895	0	0	1	1
CRISPR	GCF_000488255.1	GCF_009914475.1	0	1e-06	0	0	1	1
CRISPR	GCF_000488255.1	GCF_010917815.1	0	0.0210919	0	0	1	1
CRISPR	GCF_000488255.1	GCF_010918195.1	0	0.0241849	1	0	1	1
CRISPR	GCF_000488255.1	GCF_010918375.1	0	0.0303737	1	0	1	1
CRISPR	GCF_000488255.1	GCF_012278715.1	0	1e-06	0	0	0	0
CRISPR	GCF_000488255.1	GCF_012278735.1	0	1e-06	0	0	1	0
CRISPR	GCF_000488255.1	GCF_012366635.1	0	1e-06	0	0	0	0
CRISPR	GCF_000488255.1	GCF_012366655.1	0	0.00333768	0	0	1	1
CRISPR	GCF_000488255.1	GCF_012366665.1	0	0.0334188	0	0	1	1
CRISPR	GCF_000488255.1	GCF_012366675.1	0	1e-06	0	0	1	1
CRISPR	GCF_000488255.1	GCF_012366715.1	0	1e-06	0	0	0	0
CRISPR	GCF_000488255.1	GCF_012366735.1	0	0.0369935	0	0	1	1
CRISPR	GCF_000488255.1	GCF_012366755.1	0	1e-06	0	0	1	1
CRISPR	GCF_000488255.1	GCF_012366785.1	0	0.000563114	0	0	1	1
CRISPR	GCF_000488255.1	GCF_012366815.1	0	0.0381679	0	0	1	1
CRISPR	GCF_000488255.1	GCF_012366875.1	0	0.0227355	0	0	1	1
CRISPR	GCF_000488255.1	GCF_012366885.1	0	0.0523281	1	0	1	1
CRISPR	GCF_000488255.1	GCF_012366895.1	0	1e-06	0	0	1	1
CRISPR	GCF_000488255.1	GCF_012366935.1	0	0.030174	1	0	1	1
CRISPR	GCF_000488255.1	GCF_012366955.1	0	0.0375683	0	0	1	1
CRISPR	GCF_000488255.1	GCF_012370815.1	0	1e-06	0	0	1	1
CRISPR	GCF_000488255.1	GCF_012370875.1	0	1e-06	0	0	0	0
CRISPR	GCF_000488255.1	GCF_012370895.1	0	0.00112822	0	0	1	1
CRISPR	GCF_000488255.1	GCF_012370915.1	0	1e-06	0	0	1	1
CRISPR	GCF_000488255.1	GCF_012370935.1	0	0.036563	0	0	1	1
CRISPR	GCF_000488255.1	GCF_012370955.1	0	1e-06	0	0	1	1
CRISPR	GCF_000488255.1	GCF_012370975.1	0	0.0415473	0	0	1	1
CRISPR	GCF_000488255.1	GCF_012371015.1	0	0.0416975	0	0	1	1
CRISPR	GCF_000488255.1	GCF_012371035.1	0	1e-06	0	0	0	1
CRISPR	GCF_000488255.1	GCF_012371045.1	0	0.00278771	0	0	1	1
CRISPR	GCF_000488255.1	GCF_012371075.1	0	0.026373	0	0	1	1
CRISPR	GCF_000488255.1	GCF_012371095.1	0	1e-06	0	0	1	1
CRISPR	GCF_000488255.1	GCF_012371115.1	0	0.00564007	0	0	1	1
CRISPR	GCF_000488255.1	GCF_012371125.1	0	0.00137951	0	0	1	1
CRISPR	GCF_000488255.1	GCF_012371155.1	0	1e-06	0	0	1	1
CRISPR	GCF_000488255.1	GCF_012371165.1	0	1e-06	0	0	1	1
CRISPR	GCF_000488255.1	GCF_012371195.1	0	1e-06	0	0	1	1
CRISPR	GCF_000488255.1	GCF_012371205.1	0	0.0345998	1	0	1	1
CRISPR	GCF_000488255.1	GCF_012371235.1	0	0.00272088	0	0	1	1
CRISPR	GCF_000488255.1	GCF_012371255.1	0	0.00650981	0	0	1	1
CRISPR	GCF_000488255.1	GCF_012371275.1	0	1e-06	0	0	1	1
CRISPR	GCF_000488255.1	GCF_012371295.1	0	0.00281282	0	0	1	1
CRISPR	GCF_000488255.1	GCF_012371455.1	0	0.0073154	0	0	1	1
CRISPR	GCF_000488255.1	GCF_013116605.1	0	0.0318524	1	0	1	1
CRISPR	GCF_000488255.1	GCF_013378115.1	0	0.030041	1	0	1	1
CRISPR	GCF_000488255.1	GCF_013417795.1	0	1e-06	0	0	1	1
CRISPR	GCF_000488255.1	GCF_013417855.1	0	1e-06	0	0	1	1
CRISPR	GCF_000488255.1	GCF_013417885.1	0	1e-06	0	0	1	1
CRISPR	GCF_000488255.1	GCF_013418215.1	0	0.0232832	0	0	1	1
CRISPR	GCF_000488255.1	GCF_013418255.1	0	1e-06	0	0	1	1
CRISPR	GCF_000488255.1	GCF_013418835.1	0	1e-06	0	0	1	0
CRISPR	GCF_000488255.1	GCF_013418915.1	0	0.0560862	0	0	1	1
CRISPR	GCF_000488255.1	GCF_013419145.1	0	1e-06	0	0	1	1
CRISPR	GCF_000488255.1	GCF_013419315.1	0	1e-06	0	0	1	0
CRISPR	GCF_000488255.1	GCF_013419325.1	0	1e-06	0	0	1	1
CRISPR	GCF_000488255.1	GCF_013419335.1	0	0.0331699	0	0	1	1
CRISPR	GCF_000488255.1	GCF_013420625.1	0	0.0136443	1	0	1	1
CRISPR	GCF_000488255.1	N10	0.0437822	0.00368819	0	0	1	0
CRISPR	GCF_000488255.1	N11	0.0318524	0.0119298	0	0	0	0
CRISPR	GCF_000488255.1	N12	0.1576272	0.00237372	0	0	1	1
CRISPR	GCF_000488255.1	N13	0.06156938	0.0038788	0	0	1	0
CRISPR	GCF_000488255.1	N14	0.0560862	0.00463992	0	0	0	0
CRISPR	GCF_000488255.1	N15	0.0331699	0.0111922	0	0	0	0
CRISPR	GCF_000488255.1	N16	1e-06	0.0284563	1	0	1	1
CRISPR	GCF_000488255.1	N17	0.05458085	0.00698853	0	0	1	1
CRISPR	GCF_000488255.1	N19	0.0303737	0.00624571	0	0	1	0
CRISPR	GCF_000488255.1	N2	0.16453357	0.00589716	0	0	0	0
CRISPR	GCF_000488255.1	N21	0.03517737	0.0123556	0	0	0	0
CRISPR	GCF_000488255.1	N22	0.026589	0.00858837	0	0	1	1
CRISPR	GCF_000488255.1	N23	0.0132948	0.0132942	0	0	1	1
CRISPR	GCF_000488255.1	N24	0.15472535	0.00290185	0	0	0	1
CRISPR	GCF_000488255.1	N25	0.05969948	0.00487047	0	0	1	1
CRISPR	GCF_000488255.1	N26	0.0345998	0.0105608	0	0	1	0
CRISPR	GCF_000488255.1	N27	0.00272088	0.0292595	0	0	1	1
CRISPR	GCF_000488255.1	N28	1e-06	0.00171532	0	0	1	1
CRISPR	GCF_000488255.1	N29	0.05688633	0.00281315	0	0	0	0
CRISPR	GCF_000488255.1	N3	2e-06	0.0350082	0	0	1	1
CRISPR	GCF_000488255.1	N30	0.05520876	0.00160091	0	0	1	1
CRISPR	GCF_000488255.1	N32	0.00650981	0.0262353	1	0	1	1
CRISPR	GCF_000488255.1	N33	0.04920553	0.00600323	0	0	0	0
CRISPR	GCF_000488255.1	N34	0.0375683	0.00384387	0	0	0	0
CRISPR	GCF_000488255.1	N35	0.0415473	0.00765823	0	0	0	1
CRISPR	GCF_000488255.1	N37	0.0529439	0.00394243	0	0	1	1
CRISPR	GCF_000488255.1	N38	0.0296075	0.0125776	0	0	1	1
CRISPR	GCF_000488255.1	N39	1e-06	0.020972	0	0	1	1
CRISPR	GCF_000488255.1	N4	1e-06	1e-06	0	0	0	0
CRISPR	GCF_000488255.1	N40	0.0232832	0.0063243	0	0	0	0
CRISPR	GCF_000488255.1	N41	0.0333915	0.0195524	0	0	0	0
CRISPR	GCF_000488255.1	N42	1e-06	0.019091	0	0	1	1
CRISPR	GCF_000488255.1	N43	0.0152529	0.0181386	0	0	1	1
CRISPR	GCF_000488255.1	N44	2e-06	0.0152509	0	0	1	1
CRISPR	GCF_000488255.1	N45	1e-06	1e-06	0	0	0	0
CRISPR	GCF_000488255.1	N46	2e-06	0.0118687	0	0	1	1
CRISPR	GCF_000488255.1	N47	1e-06	1e-06	0	0	1	1
CRISPR	GCF_000488255.1	N48	0.14169275	0.0130326	0	0	1	0
CRISPR	GCF_000488255.1	N49	0.12438485	0.0173079	0	0	0	0
CRISPR	GCF_000488255.1	N5	0.15094937	0.0135842	0	0	1	0
CRISPR	GCF_000488255.1	N50	0.02222374	0.0214954	0	0	1	1
CRISPR	GCF_000488255.1	N51	1e-06	0.0138986	0	0	1	1
CRISPR	GCF_000488255.1	N52	0.00788714	0.0143366	0	0	1	1
CRISPR	GCF_000488255.1	N53	1e-06	0.00788614	0	0	1	1
CRISPR	GCF_000488255.1	N54	0.11165415	0.0127307	0	0	1	1
CRISPR	GCF_000488255.1	N55	0.02505113	0.0318039	0	0	1	1
CRISPR	GCF_000488255.1	N57	0.01566921	0.00210158	0	0	1	1
CRISPR	GCF_000488255.1	N58	0.01466479	0.00100442	0	0	1	1
CRISPR	GCF_000488255.1	N59	0.0073154	0.00734939	0	0	1	1
CRISPR	GCF_000488255.1	N6	0.07553107	0.0754183	0	0	1	1
CRISPR	GCF_000488255.1	N60	0.00281282	0.000932184	0	0	1	1
CRISPR	GCF_000488255.1	N61	0.0006223058	0.000231809	0	0	0	0
CRISPR	GCF_000488255.1	N63	0.000563114	5.91918e-05	0	0	0	0
CRISPR	GCF_000488255.1	N64	1e-06	1e-06	0	0	1	1
CRISPR	GCF_000488255.1	N65	0.10416509	0.00748906	0	0	1	0
CRISPR	GCF_000488255.1	N67	0.04261607	0.0112927	0	0	1	0
CRISPR	GCF_000488255.1	N68	0.036563	0.00605307	0	0	0	0
CRISPR	GCF_000488255.1	N69	0.08690291	0.00636938	0	0	1	1
CRISPR	GCF_000488255.1	N7	0.05036907	0.025162	0	0	0	0
CRISPR	GCF_000488255.1	N70	0.04347576	0.00341969	1	0	1	1
CRISPR	GCF_000488255.1	N71	0.04082159	0.00265417	0	0	0	0
CRISPR	GCF_000488255.1	N72	0.0325876	0.00823399	0	0	1	0
CRISPR	GCF_000488255.1	N73	0.07749038	0.00941253	0	0	0	0
CRISPR	GCF_000488255.1	N74	0.0226895	0.00798731	0	0	0	0
CRISPR	GCF_000488255.1	N75	0.0759781	0.00151228	0	0	0	1
CRISPR	GCF_000488255.1	N76	0.07201281	0.00396529	0	0	0	0
CRISPR	GCF_000488255.1	N77	0.03046528	0.00594541	0	0	1	0
CRISPR	GCF_000488255.1	N78	0.02162568	0.0088396	0	0	1	1
CRISPR	GCF_000488255.1	N79	0.00877158	0.0128541	0	0	1	1
CRISPR	GCF_000488255.1	N8	0.00844757	0.0419215	1	0	1	1
CRISPR	GCF_000488255.1	N80	0.06826706	0.00374575	0	0	0	0
CRISPR	GCF_000488255.1	N81	0.03271141	0.00920223	0	0	0	0
CRISPR	GCF_000488255.1	N83	0.06619823	0.00206883	0	0	1	1
CRISPR	GCF_000488255.1	N84	0.0314061	0.00615467	0	0	0	0
CRISPR	GCF_000488255.1	N86	1e-06	0.0297551	0	0	1	1
CRISPR	GCF_000488255.1	N87	0.05726143	0.00418532	0	0	0	0
CRISPR	GCF_000488255.1	N88	0.04787433	0.0093871	0	0	0	0
CRISPR	GCF_000488255.1	N89	0.0210139	0.00797138	0	0	0	0
CRISPR	GCF_000488255.1	N9	0.16000092	0.00589716	0	0	0	0
CRISPR	GCF_000488255.1	N90	0.04623195	0.00164238	0	0	1	1
CRISPR	GCF_000488255.1	N91	0.0277096	0.00502836	0	0	0	0
CRISPR	GCF_000488255.1	N92	0.0369935	0.00923845	0	0	0	1
CRISPR	GCF_000488255.1	N93	1e-06	0.0330177	0	0	1	1
RM	GCF_000496285.1	GCA_001757755.1	0	1.75608e-05	0	0	1	1
RM	GCF_000496285.1	GCA_009799785.1	0	2.63551e-05	0	0	1	1
RM	GCF_000496285.1	GCF_000161295.1	0	9.63942e-06	0	0	1	1
RM	GCF_000496285.1	GCF_000290815.1	0	1.7562e-05	0	0	1	0
RM	GCF_000496285.1	GCF_000290835.1	0	0.00316219	0	0	1	0
RM	GCF_000496285.1	GCF_000291015.1	0	1e-06	0	0	1	1
RM	GCF_000496285.1	GCF_000291095.1	0	6.32529e-05	0	0	1	1
RM	GCF_000496285.1	GCF_000291115.1	0	0.000619738	0	0	1	1
RM	GCF_000496285.1	GCF_000291395.1	0	7.43503e-05	0	0	1	1
RM	GCF_000496285.1	GCF_000293505.1	0	8.77992e-06	0	0	1	1
RM	GCF_000496285.1	GCF_000293525.1	0	2.63477e-05	0	0	1	1
RM	GCF_000496285.1	GCF_000293745.1	0	1e-06	0	0	1	1
RM	GCF_000496285.1	GCF_000300475.1	0	0.000440592	1	0	1	1
RM	GCF_000496285.1	GCF_000399385.1	0	1.75631e-05	0	0	1	0
RM	GCF_000496285.1	GCF_000399405.1	0	8.31907e-05	0	0	1	1
RM	GCF_000496285.1	GCF_000412315.1	0	2.63473e-05	0	0	1	0
RM	GCF_000496285.1	GCF_001583755.1	0	1e-06	0	0	1	1
RM	GCF_000496285.1	GCF_001757775.1	0	1e-06	0	0	1	1
RM	GCF_000496285.1	GCF_002073415.2	0	1e-06	0	0	1	1
RM	GCF_000496285.1	GCF_002109455.1	0	0.000543453	0	0	1	1
RM	GCF_000496285.1	GCF_002146365.1	0	0.000474314	0	0	1	1
RM	GCF_000496285.1	GCF_002146975.1	0	1e-06	0	0	1	1
RM	GCF_000496285.1	GCF_002147795.1	0	1e-06	0	0	0	0
RM	GCF_000496285.1	GCF_002550285.1	0	0.00060029	0	0	1	1
RM	GCF_000496285.1	GCF_002550355.1	0	0.000310971	0	0	1	1
RM	GCF_000496285.1	GCF_002550525.1	0	8.76676e-06	0	0	1	1
RM	GCF_000496285.1	GCF_002550925.1	0	6.81425e-05	0	0	1	1
RM	GCF_000496285.1	GCF_002550975.1	0	0.000353839	0	0	1	1
RM	GCF_000496285.1	GCF_002551565.1	0	0.000259943	0	0	1	1
RM	GCF_000496285.1	GCF_002552975.1	0	0.000122782	0	0	1	1
RM	GCF_000496285.1	GCF_002554925.1	0	2.47679e-05	0	1	1	1
RM	GCF_000496285.1	GCF_002555225.1	0	8.78213e-06	0	0	1	1
RM	GCF_000496285.1	GCF_002555465.1	0	0.000255224	0	0	1	1
RM	GCF_000496285.1	GCF_002555585.1	0	0.000178172	1	0	1	1
RM	GCF_000496285.1	GCF_002555605.1	0	6.71072e-05	0	0	1	1
RM	GCF_000496285.1	GCF_002555845.1	0	1e-06	0	0	1	1
RM	GCF_000496285.1	GCF_002555975.1	0	0.000581924	0	0	1	1
RM	GCF_000496285.1	GCF_002556015.1	0	1.7569e-05	0	0	1	1
RM	GCF_000496285.1	GCF_002556435.1	0	0.000462172	0	0	1	1
RM	GCF_000496285.1	GCF_002556765.1	0	0.000104531	0	0	1	1
RM	GCF_000496285.1	GCF_002556805.1	0	4.52587e-05	1	0	1	1
RM	GCF_000496285.1	GCF_002556955.1	0	0.00149791	1	1	1	1
RM	GCF_000496285.1	GCF_002557445.1	0	1e-06	0	0	1	1
RM	GCF_000496285.1	GCF_002568725.1	0	0.000998446	0	0	1	1
RM	GCF_000496285.1	GCF_002569035.1	0	0.000375315	0	0	1	1
RM	GCF_000496285.1	GCF_002569455.1	0	0.000581618	1	0	1	1
RM	GCF_000496285.1	GCF_002569465.1	0	1.75616e-05	0	1	1	1
RM	GCF_000496285.1	GCF_002569895.1	0	0.000120844	0	0	1	1
RM	GCF_000496285.1	GCF_002570065.1	0	0.00019556	0	0	1	1
RM	GCF_000496285.1	GCF_002570345.1	0	0.000156407	0	0	1	1
RM	GCF_000496285.1	GCF_002570385.1	0	1.09315e-05	0	0	1	1
RM	GCF_000496285.1	GCF_002571615.1	0	0.00080672	1	0	1	1
RM	GCF_000496285.1	GCF_002571935.1	0	0.000289079	0	0	1	1
RM	GCF_000496285.1	GCF_002572005.1	0	0.000237135	1	1	1	1
RM	GCF_000496285.1	GCF_002579355.1	0	0.000193275	0	0	1	1
RM	GCF_000496285.1	GCF_002580305.1	0	0.000453149	1	0	1	1
RM	GCF_000496285.1	GCF_002580725.1	0	0.00028329	0	0	1	1
RM	GCF_000496285.1	GCF_002580895.1	0	0.000530645	1	0	1	1
RM	GCF_000496285.1	GCF_002581485.1	0	0.000329738	1	1	1	1
RM	GCF_000496285.1	GCF_002588835.1	0	8.78076e-06	0	0	1	1
RM	GCF_000496285.1	GCF_002589255.1	0	0.000220017	1	0	1	1
RM	GCF_000496285.1	GCF_002589295.1	0	8.78076e-06	0	0	1	1
RM	GCF_000496285.1	GCF_002911835.1	0	0.00029533	0	0	1	1
RM	GCF_000496285.1	GCF_002998875.1	0	0.000331138	0	0	1	1
RM	GCF_000496285.1	GCF_004330305.1	0	0.000404771	0	0	1	1
RM	GCF_000496285.1	GCF_004330395.1	0	1e-06	0	0	1	1
RM	GCF_000496285.1	GCF_007665615.1	0	8.78028e-06	0	0	1	1
RM	GCF_000496285.1	GCF_007673755.1	0	0.000291697	0	0	1	1
RM	GCF_000496285.1	GCF_007674195.1	0	0.000208657	0	0	1	1
RM	GCF_000496285.1	GCF_007679775.1	0	1.32637e-05	0	0	1	1
RM	GCF_000496285.1	GCF_008432245.1	0	0.000400904	1	0	1	1
RM	GCF_000496285.1	GCF_008923295.1	0	5.68629e-05	0	0	1	1
RM	GCF_000496285.1	GCF_008923405.1	0	0.000262815	0	0	1	1
RM	GCF_000496285.1	GCF_008923515.1	0	5.07114e-06	0	0	1	1
RM	GCF_000496285.1	GCF_011066025.1	0	1.7562e-05	1	0	1	1
RM	GCF_000496285.1	GCF_013303085.1	0	0.0010736	0	0	1	1
RM	GCF_000496285.1	GCF_014236635.1	0	0.000431724	0	0	1	0
RM	GCF_000496285.1	GCF_900168355.1	0	0.000528598	0	0	1	1
RM	GCF_000496285.1	N10	0.0003841681	0.00162281	0	0	1	1
RM	GCF_000496285.1	N11	0.0002016591	0.000182509	0	0	0	0
RM	GCF_000496285.1	N12	8.78076e-06	0.000141008	0	0	1	1
RM	GCF_000496285.1	N13	0.000120844	8.08151e-05	1	0	1	1
RM	GCF_000496285.1	N14	0.003649866	0.000265512	0	0	0	0
RM	GCF_000496285.1	N15	0.002790536	0.000255549	0	0	0	0
RM	GCF_000496285.1	N16	0.00241323	0.000377306	0	0	0	1
RM	GCF_000496285.1	N17	0.0010736	0.00133963	0	0	1	1
RM	GCF_000496285.1	N18	1e-06	0.000399676	0	0	1	1
RM	GCF_000496285.1	N19	0.000677852	0.000548353	0	0	1	1
RM	GCF_000496285.1	N2	0.005296156	0.00316219	0	0	1	0
RM	GCF_000496285.1	N20	0.000331138	0.000346714	0	0	0	0
RM	GCF_000496285.1	N21	0.0004679655	0.00102308	1	0	1	1
RM	GCF_000496285.1	N22	0.000244689	9.75629e-05	0	0	0	1
RM	GCF_000496285.1	N23	0.000104531	0.000140158	0	0	1	1
RM	GCF_000496285.1	N24	0.0003681702	9.97953e-05	0	0	0	0
RM	GCF_000496285.1	N25	0.0002966086	7.15616e-05	0	0	0	0
RM	GCF_000496285.1	N27	0.003076376	0.00057349	0	0	1	1
RM	GCF_000496285.1	N28	0.002838398	0.000237978	1	0	0	0
RM	GCF_000496285.1	N29	1.85631e-05	0.000363388	0	0	1	1
RM	GCF_000496285.1	N3	0.000543453	0.00155042	0	0	1	1
RM	GCF_000496285.1	N30	1.75631e-05	1e-06	0	0	1	1
RM	GCF_000496285.1	N31	0.002710261	0.000128137	0	0	0	0
RM	GCF_000496285.1	N32	0.00255652	0.000153741	0	0	1	0
RM	GCF_000496285.1	N34	0.000473932	7.00824e-05	0	0	0	0
RM	GCF_000496285.1	N35	1.75608e-05	0.000248398	0	0	1	1
RM	GCF_000496285.1	N36	0.000329738	0.000144194	1	0	1	1
RM	GCF_000496285.1	N37	2.47679e-05	0.000225999	0	0	0	1
RM	GCF_000496285.1	N38	1.75616e-05	1.57489e-06	0	0	1	0
RM	GCF_000496285.1	N39	0.0019948884	0.000332141	0	0	1	0
RM	GCF_000496285.1	N4	0.004139216	0.00115694	0	0	0	1
RM	GCF_000496285.1	N40	0.000353839	0.000333017	0	0	1	1
RM	GCF_000496285.1	N41	0.0016300494	0.000364839	0	0	1	1
RM	GCF_000496285.1	N42	0.001000115	8.11136e-05	0	0	0	0
RM	GCF_000496285.1	N43	0.000843234	0.000156881	0	0	0	0
RM	GCF_000496285.1	N44	0.000220017	0.000264904	0	0	1	1
RM	GCF_000496285.1	N45	0.000581924	0.00026131	0	0	1	0
RM	GCF_000496285.1	N46	0.0015800872	4.99622e-05	0	0	1	1
RM	GCF_000496285.1	N48	0.0007919589	0.000148751	0	0	0	0
RM	GCF_000496285.1	N49	0.0004888289	0.00030313	0	0	1	1
RM	GCF_000496285.1	N5	0.0005845212	0.00114427	0	0	1	1
RM	GCF_000496285.1	N51	0.0003489491	4.49295e-05	0	0	0	0
RM	GCF_000496285.1	N52	8.78213e-06	0.000139118	0	0	1	1
RM	GCF_000496285.1	N53	0.0002163151	0.000132634	0	0	0	0
RM	GCF_000496285.1	N54	0.0001214754	9.48397e-05	0	0	0	0
RM	GCF_000496285.1	N55	8.77992e-06	9.0354e-05	0	0	1	1
RM	GCF_000496285.1	N56	6.67829e-05	5.46925e-05	0	0	1	1
RM	GCF_000496285.1	N57	2.73498e-05	3.94331e-05	0	0	1	0
RM	GCF_000496285.1	N58	1e-06	2.63498e-05	0	0	1	1
RM	GCF_000496285.1	N59	0.0014848381	9.52491e-05	0	0	0	0
RM	GCF_000496285.1	N6	0.0004769852	0.000107536	0	0	1	0
RM	GCF_000496285.1	N60	0.000528598	3.24829e-05	0	0	0	0
RM	GCF_000496285.1	N61	0.000431724	9.63407e-05	1	0	1	1
RM	GCF_000496285.1	N63	0.001154777	8.69301e-05	0	0	0	0
RM	GCF_000496285.1	N64	0.00080672	4.65389e-05	0	0	0	0
RM	GCF_000496285.1	N65	0.000327998	0.000343166	0	0	0	0
RM	GCF_000496285.1	N66	0.000156407	0.000171591	0	0	1	1
RM	GCF_000496285.1	N67	0.0001199017	0.000143002	0	0	1	1
RM	GCF_000496285.1	N68	6.71072e-05	5.27945e-05	0	0	0	0
RM	GCF_000496285.1	N69	0.001023755	0.000131022	0	0	1	1
RM	GCF_000496285.1	N7	0.00044755	2.94352e-05	0	0	0	0
RM	GCF_000496285.1	N70	1.7569e-05	0.000342492	0	0	1	1
RM	GCF_000496285.1	N71	0.000787076	0.000236679	0	0	0	0
RM	GCF_000496285.1	N72	2.63551e-05	0.000246842	0	0	1	1
RM	GCF_000496285.1	N73	0.000619738	0.000167338	0	0	1	1
RM	GCF_000496285.1	N74	0.0002441089	9.49814e-05	0	0	1	1
RM	GCF_000496285.1	N75	0.000193275	5.08339e-05	0	0	0	0
RM	GCF_000496285.1	N76	2.63473e-05	8.81427e-06	0	0	0	0
RM	GCF_000496285.1	N77	1e-06	1e-06	0	0	0	0
RM	GCF_000496285.1	N8	0.000291697	0.000155853	0	0	1	0
RM	GCF_000496285.1	N9	0.003915378	0.000223838	0	0	0	1
DMS	GCF_000496285.1	GCA_001757755.1	0	1.75608e-05	1	0	1	1
DMS	GCF_000496285.1	GCA_009799785.1	0	2.63551e-05	0	0	1	1
DMS	GCF_000496285.1	GCF_000161295.1	0	9.63942e-06	1	0	1	1
DMS	GCF_000496285.1	GCF_000290815.1	0	1.7562e-05	0	0	1	0
DMS	GCF_000496285.1	GCF_000290835.1	0	0.00316219	1	0	1	0
DMS	GCF_000496285.1	GCF_000291015.1	0	1e-06	1	1	1	1
DMS	GCF_000496285.1	GCF_000291095.1	0	6.32529e-05	1	1	1	1
DMS	GCF_000496285.1	GCF_000291115.1	0	0.000619738	1	0	1	1
DMS	GCF_000496285.1	GCF_000291395.1	0	7.43503e-05	1	0	1	1
DMS	GCF_000496285.1	GCF_000293505.1	0	8.77992e-06	1	0	1	1
DMS	GCF_000496285.1	GCF_000293525.1	0	2.63477e-05	0	0	1	1
DMS	GCF_000496285.1	GCF_000293745.1	0	1e-06	1	0	1	1
DMS	GCF_000496285.1	GCF_000300475.1	0	0.000440592	0	0	1	1
DMS	GCF_000496285.1	GCF_000399385.1	0	1.75631e-05	1	0	1	0
DMS	GCF_000496285.1	GCF_000399405.1	0	8.31907e-05	1	1	1	1
DMS	GCF_000496285.1	GCF_000412315.1	0	2.63473e-05	1	0	1	0
DMS	GCF_000496285.1	GCF_001583755.1	0	1e-06	1	1	1	1
DMS	GCF_000496285.1	GCF_001757775.1	0	1e-06	0	0	1	1
DMS	GCF_000496285.1	GCF_002073415.2	0	1e-06	0	0	1	1
DMS	GCF_000496285.1	GCF_002109455.1	0	0.000543453	1	0	1	1
DMS	GCF_000496285.1	GCF_002146365.1	0	0.000474314	1	0	1	1
DMS	GCF_000496285.1	GCF_002146975.1	0	1e-06	0	0	1	1
DMS	GCF_000496285.1	GCF_002147795.1	0	1e-06	0	0	0	0
DMS	GCF_000496285.1	GCF_002550285.1	0	0.00060029	1	0	1	1
DMS	GCF_000496285.1	GCF_002550355.1	0	0.000310971	1	0	1	1
DMS	GCF_000496285.1	GCF_002550525.1	0	8.76676e-06	0	0	1	1
DMS	GCF_000496285.1	GCF_002550925.1	0	6.81425e-05	0	0	1	1
DMS	GCF_000496285.1	GCF_002550975.1	0	0.000353839	0	0	1	1
DMS	GCF_000496285.1	GCF_002551565.1	0	0.000259943	1	0	1	1
DMS	GCF_000496285.1	GCF_002552975.1	0	0.000122782	1	0	1	1
DMS	GCF_000496285.1	GCF_002554925.1	0	2.47679e-05	0	0	1	1
DMS	GCF_000496285.1	GCF_002555225.1	0	8.78213e-06	0	0	1	1
DMS	GCF_000496285.1	GCF_002555465.1	0	0.000255224	0	0	1	1
DMS	GCF_000496285.1	GCF_002555585.1	0	0.000178172	1	0	1	1
DMS	GCF_000496285.1	GCF_002555605.1	0	6.71072e-05	0	0	1	1
DMS	GCF_000496285.1	GCF_002555845.1	0	1e-06	0	0	1	1
DMS	GCF_000496285.1	GCF_002555975.1	0	0.000581924	1	0	1	1
DMS	GCF_000496285.1	GCF_002556015.1	0	1.7569e-05	0	0	1	1
DMS	GCF_000496285.1	GCF_002556435.1	0	0.000462172	1	0	1	1
DMS	GCF_000496285.1	GCF_002556765.1	0	0.000104531	1	0	1	1
DMS	GCF_000496285.1	GCF_002556805.1	0	4.52587e-05	0	0	1	1
DMS	GCF_000496285.1	GCF_002556955.1	0	0.00149791	0	0	1	1
DMS	GCF_000496285.1	GCF_002557445.1	0	1e-06	0	1	1	1
DMS	GCF_000496285.1	GCF_002568725.1	0	0.000998446	1	0	1	1
DMS	GCF_000496285.1	GCF_002569035.1	0	0.000375315	1	1	1	1
DMS	GCF_000496285.1	GCF_002569455.1	0	0.000581618	0	0	1	1
DMS	GCF_000496285.1	GCF_002569465.1	0	1.75616e-05	1	0	1	1
DMS	GCF_000496285.1	GCF_002569895.1	0	0.000120844	0	0	1	1
DMS	GCF_000496285.1	GCF_002570065.1	0	0.00019556	1	0	1	1
DMS	GCF_000496285.1	GCF_002570345.1	0	0.000156407	1	0	1	1
DMS	GCF_000496285.1	GCF_002570385.1	0	1.09315e-05	0	0	1	1
DMS	GCF_000496285.1	GCF_002571615.1	0	0.00080672	0	1	1	1
DMS	GCF_000496285.1	GCF_002571935.1	0	0.000289079	0	0	1	1
DMS	GCF_000496285.1	GCF_002572005.1	0	0.000237135	0	0	1	1
DMS	GCF_000496285.1	GCF_002579355.1	0	0.000193275	1	0	1	1
DMS	GCF_000496285.1	GCF_002580305.1	0	0.000453149	1	1	1	1
DMS	GCF_000496285.1	GCF_002580725.1	0	0.00028329	1	0	1	1
DMS	GCF_000496285.1	GCF_002580895.1	0	0.000530645	1	0	1	1
DMS	GCF_000496285.1	GCF_002581485.1	0	0.000329738	0	1	1	1
DMS	GCF_000496285.1	GCF_002588835.1	0	8.78076e-06	1	0	1	1
DMS	GCF_000496285.1	GCF_002589255.1	0	0.000220017	1	0	1	1
DMS	GCF_000496285.1	GCF_002589295.1	0	8.78076e-06	0	0	1	1
DMS	GCF_000496285.1	GCF_002911835.1	0	0.00029533	1	0	1	1
DMS	GCF_000496285.1	GCF_002998875.1	0	0.000331138	1	0	1	1
DMS	GCF_000496285.1	GCF_004330305.1	0	0.000404771	1	0	1	1
DMS	GCF_000496285.1	GCF_004330395.1	0	1e-06	1	1	1	1
DMS	GCF_000496285.1	GCF_007665615.1	0	8.78028e-06	0	0	1	1
DMS	GCF_000496285.1	GCF_007673755.1	0	0.000291697	1	0	1	1
DMS	GCF_000496285.1	GCF_007674195.1	0	0.000208657	1	0	1	1
DMS	GCF_000496285.1	GCF_007679775.1	0	1.32637e-05	1	1	1	1
DMS	GCF_000496285.1	GCF_008432245.1	0	0.000400904	0	1	1	1
DMS	GCF_000496285.1	GCF_008923295.1	0	5.68629e-05	1	0	1	1
DMS	GCF_000496285.1	GCF_008923405.1	0	0.000262815	1	0	1	1
DMS	GCF_000496285.1	GCF_008923515.1	0	5.07114e-06	1	1	1	1
DMS	GCF_000496285.1	GCF_011066025.1	0	1.7562e-05	1	0	1	1
DMS	GCF_000496285.1	GCF_013303085.1	0	0.0010736	1	0	1	1
DMS	GCF_000496285.1	GCF_014236635.1	0	0.000431724	1	0	1	0
DMS	GCF_000496285.1	GCF_900168355.1	0	0.000528598	1	0	1	1
DMS	GCF_000496285.1	N10	0.0003841681	0.00162281	0	0	1	1
DMS	GCF_000496285.1	N11	0.0002016591	0.000182509	0	0	0	0
DMS	GCF_000496285.1	N12	8.78076e-06	0.000141008	0	0	1	1
DMS	GCF_000496285.1	N13	0.000120844	8.08151e-05	0	0	1	1
DMS	GCF_000496285.1	N14	0.003649866	0.000265512	0	0	0	0
DMS	GCF_000496285.1	N15	0.002790536	0.000255549	0	0	0	0
DMS	GCF_000496285.1	N16	0.00241323	0.000377306	0	0	0	1
DMS	GCF_000496285.1	N17	0.0010736	0.00133963	0	0	1	1
DMS	GCF_000496285.1	N18	1e-06	0.000399676	1	0	1	1
DMS	GCF_000496285.1	N19	0.000677852	0.000548353	0	0	1	1
DMS	GCF_000496285.1	N2	0.005296156	0.00316219	0	0	1	0
DMS	GCF_000496285.1	N20	0.000331138	0.000346714	0	0	0	0
DMS	GCF_000496285.1	N21	0.0004679655	0.00102308	0	0	1	1
DMS	GCF_000496285.1	N22	0.000244689	9.75629e-05	0	0	0	1
DMS	GCF_000496285.1	N23	0.000104531	0.000140158	0	0	1	1
DMS	GCF_000496285.1	N24	0.0003681702	9.97953e-05	0	0	0	0
DMS	GCF_000496285.1	N25	0.0002966086	7.15616e-05	0	0	0	0
DMS	GCF_000496285.1	N27	0.003076376	0.00057349	0	0	1	1
DMS	GCF_000496285.1	N28	0.002838398	0.000237978	0	0	0	0
DMS	GCF_000496285.1	N29	1.85631e-05	0.000363388	1	0	1	1
DMS	GCF_000496285.1	N3	0.000543453	0.00155042	0	0	1	1
DMS	GCF_000496285.1	N30	1.75631e-05	1e-06	0	0	1	1
DMS	GCF_000496285.1	N31	0.002710261	0.000128137	0	0	0	0
DMS	GCF_000496285.1	N32	0.00255652	0.000153741	0	0	1	0
DMS	GCF_000496285.1	N34	0.000473932	7.00824e-05	0	0	0	0
DMS	GCF_000496285.1	N35	1.75608e-05	0.000248398	0	0	1	1
DMS	GCF_000496285.1	N36	0.000329738	0.000144194	1	0	1	1
DMS	GCF_000496285.1	N37	2.47679e-05	0.000225999	0	0	0	1
DMS	GCF_000496285.1	N38	1.75616e-05	1.57489e-06	0	0	1	0
DMS	GCF_000496285.1	N39	0.0019948884	0.000332141	0	0	1	0
DMS	GCF_000496285.1	N4	0.004139216	0.00115694	0	0	0	1
DMS	GCF_000496285.1	N40	0.000353839	0.000333017	1	0	1	1
DMS	GCF_000496285.1	N41	0.0016300494	0.000364839	0	0	1	1
DMS	GCF_000496285.1	N42	0.001000115	8.11136e-05	0	0	0	0
DMS	GCF_000496285.1	N43	0.000843234	0.000156881	0	0	0	0
DMS	GCF_000496285.1	N44	0.000220017	0.000264904	0	0	1	1
DMS	GCF_000496285.1	N45	0.000581924	0.00026131	0	0	1	0
DMS	GCF_000496285.1	N46	0.0015800872	4.99622e-05	0	0	1	1
DMS	GCF_000496285.1	N48	0.0007919589	0.000148751	0	0	0	0
DMS	GCF_000496285.1	N49	0.0004888289	0.00030313	0	0	1	1
DMS	GCF_000496285.1	N5	0.0005845212	0.00114427	0	0	1	1
DMS	GCF_000496285.1	N51	0.0003489491	4.49295e-05	0	0	0	0
DMS	GCF_000496285.1	N52	8.78213e-06	0.000139118	0	1	1	1
DMS	GCF_000496285.1	N53	0.0002163151	0.000132634	0	0	0	0
DMS	GCF_000496285.1	N54	0.0001214754	9.48397e-05	0	0	0	0
DMS	GCF_000496285.1	N55	8.77992e-06	9.0354e-05	1	1	1	1
DMS	GCF_000496285.1	N56	6.67829e-05	5.46925e-05	0	0	1	1
DMS	GCF_000496285.1	N57	2.73498e-05	3.94331e-05	0	0	1	0
DMS	GCF_000496285.1	N58	1e-06	2.63498e-05	1	0	1	1
DMS	GCF_000496285.1	N59	0.0014848381	9.52491e-05	0	0	0	0
DMS	GCF_000496285.1	N6	0.0004769852	0.000107536	0	0	1	0
DMS	GCF_000496285.1	N60	0.000528598	3.24829e-05	0	0	0	0
DMS	GCF_000496285.1	N61	0.000431724	9.63407e-05	1	1	1	1
DMS	GCF_000496285.1	N63	0.001154777	8.69301e-05	0	0	0	0
DMS	GCF_000496285.1	N64	0.00080672	4.65389e-05	0	0	0	0
DMS	GCF_000496285.1	N65	0.000327998	0.000343166	0	0	0	0
DMS	GCF_000496285.1	N66	0.000156407	0.000171591	0	0	1	1
DMS	GCF_000496285.1	N67	0.0001199017	0.000143002	1	1	1	1
DMS	GCF_000496285.1	N68	6.71072e-05	5.27945e-05	0	0	0	0
DMS	GCF_000496285.1	N69	0.001023755	0.000131022	0	0	1	1
DMS	GCF_000496285.1	N7	0.00044755	2.94352e-05	0	0	0	0
DMS	GCF_000496285.1	N70	1.7569e-05	0.000342492	0	0	1	1
DMS	GCF_000496285.1	N71	0.000787076	0.000236679	0	0	0	0
DMS	GCF_000496285.1	N72	2.63551e-05	0.000246842	0	1	1	1
DMS	GCF_000496285.1	N73	0.000619738	0.000167338	1	0	1	1
DMS	GCF_000496285.1	N74	0.0002441089	9.49814e-05	0	0	1	1
DMS	GCF_000496285.1	N75	0.000193275	5.08339e-05	0	0	0	0
DMS	GCF_000496285.1	N76	2.63473e-05	8.81427e-06	0	0	0	0
DMS	GCF_000496285.1	N77	1e-06	1e-06	0	0	0	0
DMS	GCF_000496285.1	N8	0.000291697	0.000155853	0	0	1	0
DMS	GCF_000496285.1	N9	0.003915378	0.000223838	0	0	0	1
Abi	GCF_000496285.1	GCA_001757755.1	0	1.75608e-05	0	0	1	1
Abi	GCF_000496285.1	GCA_009799785.1	0	2.63551e-05	0	0	1	1
Abi	GCF_000496285.1	GCF_000161295.1	0	9.63942e-06	0	0	1	1
Abi	GCF_000496285.1	GCF_000290815.1	0	1.7562e-05	1	0	1	0
Abi	GCF_000496285.1	GCF_000290835.1	0	0.00316219	0	0	1	0
Abi	GCF_000496285.1	GCF_000291015.1	0	1e-06	1	0	1	1
Abi	GCF_000496285.1	GCF_000291095.1	0	6.32529e-05	0	0	1	1
Abi	GCF_000496285.1	GCF_000291115.1	0	0.000619738	0	0	1	1
Abi	GCF_000496285.1	GCF_000291395.1	0	7.43503e-05	0	0	1	1
Abi	GCF_000496285.1	GCF_000293505.1	0	8.77992e-06	0	0	1	1
Abi	GCF_000496285.1	GCF_000293525.1	0	2.63477e-05	0	0	1	1
Abi	GCF_000496285.1	GCF_000293745.1	0	1e-06	0	0	1	1
Abi	GCF_000496285.1	GCF_000300475.1	0	0.000440592	1	0	1	1
Abi	GCF_000496285.1	GCF_000399385.1	0	1.75631e-05	0	0	1	0
Abi	GCF_000496285.1	GCF_000399405.1	0	8.31907e-05	0	0	1	1
Abi	GCF_000496285.1	GCF_000412315.1	0	2.63473e-05	0	0	1	0
Abi	GCF_000496285.1	GCF_001583755.1	0	1e-06	0	0	1	1
Abi	GCF_000496285.1	GCF_001757775.1	0	1e-06	0	0	1	1
Abi	GCF_000496285.1	GCF_002073415.2	0	1e-06	0	0	1	1
Abi	GCF_000496285.1	GCF_002109455.1	0	0.000543453	0	0	1	1
Abi	GCF_000496285.1	GCF_002146365.1	0	0.000474314	0	0	1	1
Abi	GCF_000496285.1	GCF_002146975.1	0	1e-06	0	0	1	1
Abi	GCF_000496285.1	GCF_002147795.1	0	1e-06	0	0	0	0
Abi	GCF_000496285.1	GCF_002550285.1	0	0.00060029	0	0	1	1
Abi	GCF_000496285.1	GCF_002550355.1	0	0.000310971	0	0	1	1
Abi	GCF_000496285.1	GCF_002550525.1	0	8.76676e-06	0	0	1	1
Abi	GCF_000496285.1	GCF_002550925.1	0	6.81425e-05	0	0	1	1
Abi	GCF_000496285.1	GCF_002550975.1	0	0.000353839	0	0	1	1
Abi	GCF_000496285.1	GCF_002551565.1	0	0.000259943	0	0	1	1
Abi	GCF_000496285.1	GCF_002552975.1	0	0.000122782	0	0	1	1
Abi	GCF_000496285.1	GCF_002554925.1	0	2.47679e-05	0	0	1	1
Abi	GCF_000496285.1	GCF_002555225.1	0	8.78213e-06	0	0	1	1
Abi	GCF_000496285.1	GCF_002555465.1	0	0.000255224	0	0	1	1
Abi	GCF_000496285.1	GCF_002555585.1	0	0.000178172	0	0	1	1
Abi	GCF_000496285.1	GCF_002555605.1	0	6.71072e-05	0	0	1	1
Abi	GCF_000496285.1	GCF_002555845.1	0	1e-06	0	0	1	1
Abi	GCF_000496285.1	GCF_002555975.1	0	0.000581924	0	0	1	1
Abi	GCF_000496285.1	GCF_002556015.1	0	1.7569e-05	1	0	1	1
Abi	GCF_000496285.1	GCF_002556435.1	0	0.000462172	0	0	1	1
Abi	GCF_000496285.1	GCF_002556765.1	0	0.000104531	0	0	1	1
Abi	GCF_000496285.1	GCF_002556805.1	0	4.52587e-05	0	0	1	1
Abi	GCF_000496285.1	GCF_002556955.1	0	0.00149791	0	0	1	1
Abi	GCF_000496285.1	GCF_002557445.1	0	1e-06	0	0	1	1
Abi	GCF_000496285.1	GCF_002568725.1	0	0.000998446	1	0	1	1
Abi	GCF_000496285.1	GCF_002569035.1	0	0.000375315	0	0	1	1
Abi	GCF_000496285.1	GCF_002569455.1	0	0.000581618	0	0	1	1
Abi	GCF_000496285.1	GCF_002569465.1	0	1.75616e-05	0	0	1	1
Abi	GCF_000496285.1	GCF_002569895.1	0	0.000120844	0	0	1	1
Abi	GCF_000496285.1	GCF_002570065.1	0	0.00019556	0	0	1	1
Abi	GCF_000496285.1	GCF_002570345.1	0	0.000156407	0	0	1	1
Abi	GCF_000496285.1	GCF_002570385.1	0	1.09315e-05	0	0	1	1
Abi	GCF_000496285.1	GCF_002571615.1	0	0.00080672	0	0	1	1
Abi	GCF_000496285.1	GCF_002571935.1	0	0.000289079	0	0	1	1
Abi	GCF_000496285.1	GCF_002572005.1	0	0.000237135	0	0	1	1
Abi	GCF_000496285.1	GCF_002579355.1	0	0.000193275	0	0	1	1
Abi	GCF_000496285.1	GCF_002580305.1	0	0.000453149	0	0	1	1
Abi	GCF_000496285.1	GCF_002580725.1	0	0.00028329	0	0	1	1
Abi	GCF_000496285.1	GCF_002580895.1	0	0.000530645	1	0	1	1
Abi	GCF_000496285.1	GCF_002581485.1	0	0.000329738	0	0	1	1
Abi	GCF_000496285.1	GCF_002588835.1	0	8.78076e-06	0	0	1	1
Abi	GCF_000496285.1	GCF_002589255.1	0	0.000220017	0	0	1	1
Abi	GCF_000496285.1	GCF_002589295.1	0	8.78076e-06	0	0	1	1
Abi	GCF_000496285.1	GCF_002911835.1	0	0.00029533	1	0	1	1
Abi	GCF_000496285.1	GCF_002998875.1	0	0.000331138	0	0	1	1
Abi	GCF_000496285.1	GCF_004330305.1	0	0.000404771	0	0	1	1
Abi	GCF_000496285.1	GCF_004330395.1	0	1e-06	0	0	1	1
Abi	GCF_000496285.1	GCF_007665615.1	0	8.78028e-06	0	0	1	1
Abi	GCF_000496285.1	GCF_007673755.1	0	0.000291697	0	0	1	1
Abi	GCF_000496285.1	GCF_007674195.1	0	0.000208657	0	0	1	1
Abi	GCF_000496285.1	GCF_007679775.1	0	1.32637e-05	0	0	1	1
Abi	GCF_000496285.1	GCF_008432245.1	0	0.000400904	0	0	1	1
Abi	GCF_000496285.1	GCF_008923295.1	0	5.68629e-05	0	0	1	1
Abi	GCF_000496285.1	GCF_008923405.1	0	0.000262815	0	0	1	1
Abi	GCF_000496285.1	GCF_008923515.1	0	5.07114e-06	0	0	1	1
Abi	GCF_000496285.1	GCF_011066025.1	0	1.7562e-05	0	0	1	1
Abi	GCF_000496285.1	GCF_013303085.1	0	0.0010736	0	0	1	1
Abi	GCF_000496285.1	GCF_014236635.1	0	0.000431724	0	0	1	0
Abi	GCF_000496285.1	GCF_900168355.1	0	0.000528598	0	0	1	1
Abi	GCF_000496285.1	N10	0.0003841681	0.00162281	0	0	1	1
Abi	GCF_000496285.1	N11	0.0002016591	0.000182509	0	0	0	0
Abi	GCF_000496285.1	N12	8.78076e-06	0.000141008	0	0	1	1
Abi	GCF_000496285.1	N13	0.000120844	8.08151e-05	0	0	1	1
Abi	GCF_000496285.1	N14	0.003649866	0.000265512	0	0	0	0
Abi	GCF_000496285.1	N15	0.002790536	0.000255549	0	0	0	0
Abi	GCF_000496285.1	N16	0.00241323	0.000377306	0	0	0	1
Abi	GCF_000496285.1	N17	0.0010736	0.00133963	0	0	1	1
Abi	GCF_000496285.1	N18	1e-06	0.000399676	0	0	1	1
Abi	GCF_000496285.1	N19	0.000677852	0.000548353	0	0	1	1
Abi	GCF_000496285.1	N2	0.005296156	0.00316219	0	0	1	0
Abi	GCF_000496285.1	N20	0.000331138	0.000346714	0	0	0	0
Abi	GCF_000496285.1	N21	0.0004679655	0.00102308	0	0	1	1
Abi	GCF_000496285.1	N22	0.000244689	9.75629e-05	0	0	0	1
Abi	GCF_000496285.1	N23	0.000104531	0.000140158	0	0	1	1
Abi	GCF_000496285.1	N24	0.0003681702	9.97953e-05	0	0	0	0
Abi	GCF_000496285.1	N25	0.0002966086	7.15616e-05	0	0	0	0
Abi	GCF_000496285.1	N27	0.003076376	0.00057349	0	0	1	1
Abi	GCF_000496285.1	N28	0.002838398	0.000237978	0	0	0	0
Abi	GCF_000496285.1	N29	1.85631e-05	0.000363388	0	0	1	1
Abi	GCF_000496285.1	N3	0.000543453	0.00155042	0	0	1	1
Abi	GCF_000496285.1	N30	1.75631e-05	1e-06	0	0	1	1
Abi	GCF_000496285.1	N31	0.002710261	0.000128137	0	0	0	0
Abi	GCF_000496285.1	N32	0.00255652	0.000153741	0	0	1	0
Abi	GCF_000496285.1	N34	0.000473932	7.00824e-05	0	0	0	0
Abi	GCF_000496285.1	N35	1.75608e-05	0.000248398	0	0	1	1
Abi	GCF_000496285.1	N36	0.000329738	0.000144194	0	0	1	1
Abi	GCF_000496285.1	N37	2.47679e-05	0.000225999	0	0	0	1
Abi	GCF_000496285.1	N38	1.75616e-05	1.57489e-06	0	0	1	0
Abi	GCF_000496285.1	N39	0.0019948884	0.000332141	0	0	1	0
Abi	GCF_000496285.1	N4	0.004139216	0.00115694	0	0	0	1
Abi	GCF_000496285.1	N40	0.000353839	0.000333017	0	0	1	1
Abi	GCF_000496285.1	N41	0.0016300494	0.000364839	0	0	1	1
Abi	GCF_000496285.1	N42	0.001000115	8.11136e-05	0	0	0	0
Abi	GCF_000496285.1	N43	0.000843234	0.000156881	0	0	0	0
Abi	GCF_000496285.1	N44	0.000220017	0.000264904	0	0	1	1
Abi	GCF_000496285.1	N45	0.000581924	0.00026131	0	0	1	0
Abi	GCF_000496285.1	N46	0.0015800872	4.99622e-05	0	0	1	1
Abi	GCF_000496285.1	N48	0.0007919589	0.000148751	0	0	0	0
Abi	GCF_000496285.1	N49	0.0004888289	0.00030313	0	0	1	1
Abi	GCF_000496285.1	N5	0.0005845212	0.00114427	0	0	1	1
Abi	GCF_000496285.1	N51	0.0003489491	4.49295e-05	0	0	0	0
Abi	GCF_000496285.1	N52	8.78213e-06	0.000139118	0	0	1	1
Abi	GCF_000496285.1	N53	0.0002163151	0.000132634	0	0	0	0
Abi	GCF_000496285.1	N54	0.0001214754	9.48397e-05	0	0	0	0
Abi	GCF_000496285.1	N55	8.77992e-06	9.0354e-05	0	0	1	1
Abi	GCF_000496285.1	N56	6.67829e-05	5.46925e-05	0	0	1	1
Abi	GCF_000496285.1	N57	2.73498e-05	3.94331e-05	0	0	1	0
Abi	GCF_000496285.1	N58	1e-06	2.63498e-05	0	0	1	1
Abi	GCF_000496285.1	N59	0.0014848381	9.52491e-05	0	0	0	0
Abi	GCF_000496285.1	N6	0.0004769852	0.000107536	0	0	1	0
Abi	GCF_000496285.1	N60	0.000528598	3.24829e-05	0	0	0	0
Abi	GCF_000496285.1	N61	0.000431724	9.63407e-05	1	0	1	1
Abi	GCF_000496285.1	N63	0.001154777	8.69301e-05	0	0	0	0
Abi	GCF_000496285.1	N64	0.00080672	4.65389e-05	0	0	0	0
Abi	GCF_000496285.1	N65	0.000327998	0.000343166	0	0	0	0
Abi	GCF_000496285.1	N66	0.000156407	0.000171591	0	0	1	1
Abi	GCF_000496285.1	N67	0.0001199017	0.000143002	0	0	1	1
Abi	GCF_000496285.1	N68	6.71072e-05	5.27945e-05	0	0	0	0
Abi	GCF_000496285.1	N69	0.001023755	0.000131022	0	0	1	1
Abi	GCF_000496285.1	N7	0.00044755	2.94352e-05	0	0	0	0
Abi	GCF_000496285.1	N70	1.7569e-05	0.000342492	0	0	1	1
Abi	GCF_000496285.1	N71	0.000787076	0.000236679	0	0	0	0
Abi	GCF_000496285.1	N72	2.63551e-05	0.000246842	0	0	1	1
Abi	GCF_000496285.1	N73	0.000619738	0.000167338	0	0	1	1
Abi	GCF_000496285.1	N74	0.0002441089	9.49814e-05	0	0	1	1
Abi	GCF_000496285.1	N75	0.000193275	5.08339e-05	0	0	0	0
Abi	GCF_000496285.1	N76	2.63473e-05	8.81427e-06	0	0	0	0
Abi	GCF_000496285.1	N77	1e-06	1e-06	0	0	0	0
Abi	GCF_000496285.1	N8	0.000291697	0.000155853	0	0	1	0
Abi	GCF_000496285.1	N9	0.003915378	0.000223838	0	0	0	1
gabija	GCF_000496285.1	GCA_001757755.1	0	1.75608e-05	0	0	1	1
gabija	GCF_000496285.1	GCA_009799785.1	0	2.63551e-05	0	0	1	1
gabija	GCF_000496285.1	GCF_000161295.1	0	9.63942e-06	0	0	1	1
gabija	GCF_000496285.1	GCF_000290815.1	0	1.7562e-05	0	0	1	0
gabija	GCF_000496285.1	GCF_000290835.1	0	0.00316219	0	0	1	0
gabija	GCF_000496285.1	GCF_000291015.1	0	1e-06	0	0	1	1
gabija	GCF_000496285.1	GCF_000291095.1	0	6.32529e-05	1	0	1	1
gabija	GCF_000496285.1	GCF_000291115.1	0	0.000619738	1	0	1	1
gabija	GCF_000496285.1	GCF_000291395.1	0	7.43503e-05	0	0	1	1
gabija	GCF_000496285.1	GCF_000293505.1	0	8.77992e-06	0	0	1	1
gabija	GCF_000496285.1	GCF_000293525.1	0	2.63477e-05	1	0	1	1
gabija	GCF_000496285.1	GCF_000293745.1	0	1e-06	0	0	1	1
gabija	GCF_000496285.1	GCF_000300475.1	0	0.000440592	0	0	1	1
gabija	GCF_000496285.1	GCF_000399385.1	0	1.75631e-05	0	0	1	0
gabija	GCF_000496285.1	GCF_000399405.1	0	8.31907e-05	0	0	1	1
gabija	GCF_000496285.1	GCF_000412315.1	0	2.63473e-05	0	0	1	0
gabija	GCF_000496285.1	GCF_001583755.1	0	1e-06	0	0	1	1
gabija	GCF_000496285.1	GCF_001757775.1	0	1e-06	0	0	1	1
gabija	GCF_000496285.1	GCF_002073415.2	0	1e-06	0	0	1	1
gabija	GCF_000496285.1	GCF_002109455.1	0	0.000543453	0	0	1	1
gabija	GCF_000496285.1	GCF_002146365.1	0	0.000474314	0	0	1	1
gabija	GCF_000496285.1	GCF_002146975.1	0	1e-06	0	0	1	1
gabija	GCF_000496285.1	GCF_002147795.1	0	1e-06	0	0	0	0
gabija	GCF_000496285.1	GCF_002550285.1	0	0.00060029	0	0	1	1
gabija	GCF_000496285.1	GCF_002550355.1	0	0.000310971	1	0	1	1
gabija	GCF_000496285.1	GCF_002550525.1	0	8.76676e-06	0	0	1	1
gabija	GCF_000496285.1	GCF_002550925.1	0	6.81425e-05	0	0	1	1
gabija	GCF_000496285.1	GCF_002550975.1	0	0.000353839	0	0	1	1
gabija	GCF_000496285.1	GCF_002551565.1	0	0.000259943	1	0	1	1
gabija	GCF_000496285.1	GCF_002552975.1	0	0.000122782	0	0	1	1
gabija	GCF_000496285.1	GCF_002554925.1	0	2.47679e-05	0	0	1	1
gabija	GCF_000496285.1	GCF_002555225.1	0	8.78213e-06	0	0	1	1
gabija	GCF_000496285.1	GCF_002555465.1	0	0.000255224	0	0	1	1
gabija	GCF_000496285.1	GCF_002555585.1	0	0.000178172	1	0	1	1
gabija	GCF_000496285.1	GCF_002555605.1	0	6.71072e-05	0	0	1	1
gabija	GCF_000496285.1	GCF_002555845.1	0	1e-06	0	0	1	1
gabija	GCF_000496285.1	GCF_002555975.1	0	0.000581924	0	0	1	1
gabija	GCF_000496285.1	GCF_002556015.1	0	1.7569e-05	0	0	1	1
gabija	GCF_000496285.1	GCF_002556435.1	0	0.000462172	0	0	1	1
gabija	GCF_000496285.1	GCF_002556765.1	0	0.000104531	0	0	1	1
gabija	GCF_000496285.1	GCF_002556805.1	0	4.52587e-05	0	0	1	1
gabija	GCF_000496285.1	GCF_002556955.1	0	0.00149791	0	0	1	1
gabija	GCF_000496285.1	GCF_002557445.1	0	1e-06	0	0	1	1
gabija	GCF_000496285.1	GCF_002568725.1	0	0.000998446	0	0	1	1
gabija	GCF_000496285.1	GCF_002569035.1	0	0.000375315	0	0	1	1
gabija	GCF_000496285.1	GCF_002569455.1	0	0.000581618	0	0	1	1
gabija	GCF_000496285.1	GCF_002569465.1	0	1.75616e-05	0	0	1	1
gabija	GCF_000496285.1	GCF_002569895.1	0	0.000120844	0	0	1	1
gabija	GCF_000496285.1	GCF_002570065.1	0	0.00019556	0	0	1	1
gabija	GCF_000496285.1	GCF_002570345.1	0	0.000156407	0	0	1	1
gabija	GCF_000496285.1	GCF_002570385.1	0	1.09315e-05	0	0	1	1
gabija	GCF_000496285.1	GCF_002571615.1	0	0.00080672	0	0	1	1
gabija	GCF_000496285.1	GCF_002571935.1	0	0.000289079	0	0	1	1
gabija	GCF_000496285.1	GCF_002572005.1	0	0.000237135	0	0	1	1
gabija	GCF_000496285.1	GCF_002579355.1	0	0.000193275	0	0	1	1
gabija	GCF_000496285.1	GCF_002580305.1	0	0.000453149	0	0	1	1
gabija	GCF_000496285.1	GCF_002580725.1	0	0.00028329	1	0	1	1
gabija	GCF_000496285.1	GCF_002580895.1	0	0.000530645	0	0	1	1
gabija	GCF_000496285.1	GCF_002581485.1	0	0.000329738	0	0	1	1
gabija	GCF_000496285.1	GCF_002588835.1	0	8.78076e-06	0	0	1	1
gabija	GCF_000496285.1	GCF_002589255.1	0	0.000220017	0	0	1	1
gabija	GCF_000496285.1	GCF_002589295.1	0	8.78076e-06	0	0	1	1
gabija	GCF_000496285.1	GCF_002911835.1	0	0.00029533	0	0	1	1
gabija	GCF_000496285.1	GCF_002998875.1	0	0.000331138	0	0	1	1
gabija	GCF_000496285.1	GCF_004330305.1	0	0.000404771	0	0	1	1
gabija	GCF_000496285.1	GCF_004330395.1	0	1e-06	0	0	1	1
gabija	GCF_000496285.1	GCF_007665615.1	0	8.78028e-06	0	0	1	1
gabija	GCF_000496285.1	GCF_007673755.1	0	0.000291697	0	0	1	1
gabija	GCF_000496285.1	GCF_007674195.1	0	0.000208657	0	0	1	1
gabija	GCF_000496285.1	GCF_007679775.1	0	1.32637e-05	0	0	1	1
gabija	GCF_000496285.1	GCF_008432245.1	0	0.000400904	0	0	1	1
gabija	GCF_000496285.1	GCF_008923295.1	0	5.68629e-05	0	0	1	1
gabija	GCF_000496285.1	GCF_008923405.1	0	0.000262815	0	0	1	1
gabija	GCF_000496285.1	GCF_008923515.1	0	5.07114e-06	0	0	1	1
gabija	GCF_000496285.1	GCF_011066025.1	0	1.7562e-05	0	0	1	1
gabija	GCF_000496285.1	GCF_013303085.1	0	0.0010736	0	0	1	1
gabija	GCF_000496285.1	GCF_014236635.1	0	0.000431724	0	0	1	0
gabija	GCF_000496285.1	GCF_900168355.1	0	0.000528598	1	0	1	1
gabija	GCF_000496285.1	N10	0.0003841681	0.00162281	0	0	1	1
gabija	GCF_000496285.1	N11	0.0002016591	0.000182509	0	0	0	0
gabija	GCF_000496285.1	N12	8.78076e-06	0.000141008	0	0	1	1
gabija	GCF_000496285.1	N13	0.000120844	8.08151e-05	1	0	1	1
gabija	GCF_000496285.1	N14	0.003649866	0.000265512	0	0	0	0
gabija	GCF_000496285.1	N15	0.002790536	0.000255549	0	0	0	0
gabija	GCF_000496285.1	N16	0.00241323	0.000377306	0	0	0	1
gabija	GCF_000496285.1	N17	0.0010736	0.00133963	0	0	1	1
gabija	GCF_000496285.1	N18	1e-06	0.000399676	0	0	1	1
gabija	GCF_000496285.1	N19	0.000677852	0.000548353	0	0	1	1
gabija	GCF_000496285.1	N2	0.005296156	0.00316219	0	0	1	0
gabija	GCF_000496285.1	N20	0.000331138	0.000346714	0	0	0	0
gabija	GCF_000496285.1	N21	0.0004679655	0.00102308	0	0	1	1
gabija	GCF_000496285.1	N22	0.000244689	9.75629e-05	0	0	0	1
gabija	GCF_000496285.1	N23	0.000104531	0.000140158	0	0	1	1
gabija	GCF_000496285.1	N24	0.0003681702	9.97953e-05	0	0	0	0
gabija	GCF_000496285.1	N25	0.0002966086	7.15616e-05	0	0	0	0
gabija	GCF_000496285.1	N27	0.003076376	0.00057349	0	0	1	1
gabija	GCF_000496285.1	N28	0.002838398	0.000237978	0	0	0	0
gabija	GCF_000496285.1	N29	1.85631e-05	0.000363388	0	0	1	1
gabija	GCF_000496285.1	N3	0.000543453	0.00155042	0	0	1	1
gabija	GCF_000496285.1	N30	1.75631e-05	1e-06	0	0	1	1
gabija	GCF_000496285.1	N31	0.002710261	0.000128137	0	0	0	0
gabija	GCF_000496285.1	N32	0.00255652	0.000153741	0	0	1	0
gabija	GCF_000496285.1	N34	0.000473932	7.00824e-05	0	0	0	0
gabija	GCF_000496285.1	N35	1.75608e-05	0.000248398	0	0	1	1
gabija	GCF_000496285.1	N36	0.000329738	0.000144194	0	0	1	1
gabija	GCF_000496285.1	N37	2.47679e-05	0.000225999	0	0	0	1
gabija	GCF_000496285.1	N38	1.75616e-05	1.57489e-06	0	0	1	0
gabija	GCF_000496285.1	N39	0.0019948884	0.000332141	0	0	1	0
gabija	GCF_000496285.1	N4	0.004139216	0.00115694	0	0	0	1
gabija	GCF_000496285.1	N40	0.000353839	0.000333017	0	0	1	1
gabija	GCF_000496285.1	N41	0.0016300494	0.000364839	0	0	1	1
gabija	GCF_000496285.1	N42	0.001000115	8.11136e-05	0	0	0	0
gabija	GCF_000496285.1	N43	0.000843234	0.000156881	0	0	0	0
gabija	GCF_000496285.1	N44	0.000220017	0.000264904	0	0	1	1
gabija	GCF_000496285.1	N45	0.000581924	0.00026131	0	0	1	0
gabija	GCF_000496285.1	N46	0.0015800872	4.99622e-05	0	0	1	1
gabija	GCF_000496285.1	N48	0.0007919589	0.000148751	0	0	0	0
gabija	GCF_000496285.1	N49	0.0004888289	0.00030313	0	0	1	1
gabija	GCF_000496285.1	N5	0.0005845212	0.00114427	0	0	1	1
gabija	GCF_000496285.1	N51	0.0003489491	4.49295e-05	0	0	0	0
gabija	GCF_000496285.1	N52	8.78213e-06	0.000139118	0	0	1	1
gabija	GCF_000496285.1	N53	0.0002163151	0.000132634	0	0	0	0
gabija	GCF_000496285.1	N54	0.0001214754	9.48397e-05	0	0	0	0
gabija	GCF_000496285.1	N55	8.77992e-06	9.0354e-05	0	0	1	1
gabija	GCF_000496285.1	N56	6.67829e-05	5.46925e-05	0	0	1	1
gabija	GCF_000496285.1	N57	2.73498e-05	3.94331e-05	0	0	1	0
gabija	GCF_000496285.1	N58	1e-06	2.63498e-05	0	0	1	1
gabija	GCF_000496285.1	N59	0.0014848381	9.52491e-05	0	0	0	0
gabija	GCF_000496285.1	N6	0.0004769852	0.000107536	0	0	1	0
gabija	GCF_000496285.1	N60	0.000528598	3.24829e-05	0	0	0	0
gabija	GCF_000496285.1	N61	0.000431724	9.63407e-05	0	0	1	1
gabija	GCF_000496285.1	N63	0.001154777	8.69301e-05	0	0	0	0
gabija	GCF_000496285.1	N64	0.00080672	4.65389e-05	0	0	0	0
gabija	GCF_000496285.1	N65	0.000327998	0.000343166	0	0	0	0
gabija	GCF_000496285.1	N66	0.000156407	0.000171591	0	0	1	1
gabija	GCF_000496285.1	N67	0.0001199017	0.000143002	0	0	1	1
gabija	GCF_000496285.1	N68	6.71072e-05	5.27945e-05	0	0	0	0
gabija	GCF_000496285.1	N69	0.001023755	0.000131022	0	0	1	1
gabija	GCF_000496285.1	N7	0.00044755	2.94352e-05	0	0	0	0
gabija	GCF_000496285.1	N70	1.7569e-05	0.000342492	0	0	1	1
gabija	GCF_000496285.1	N71	0.000787076	0.000236679	0	0	0	0
gabija	GCF_000496285.1	N72	2.63551e-05	0.000246842	0	0	1	1
gabija	GCF_000496285.1	N73	0.000619738	0.000167338	0	0	1	1
gabija	GCF_000496285.1	N74	0.0002441089	9.49814e-05	0	0	1	1
gabija	GCF_000496285.1	N75	0.000193275	5.08339e-05	0	0	0	0
gabija	GCF_000496285.1	N76	2.63473e-05	8.81427e-06	0	0	0	0
gabija	GCF_000496285.1	N77	1e-06	1e-06	0	0	0	0
gabija	GCF_000496285.1	N8	0.000291697	0.000155853	0	0	1	0
gabija	GCF_000496285.1	N9	0.003915378	0.000223838	0	0	0	1
DRT	GCF_000496285.1	GCA_001757755.1	0	1.75608e-05	0	0	1	1
DRT	GCF_000496285.1	GCA_009799785.1	0	2.63551e-05	0	0	1	1
DRT	GCF_000496285.1	GCF_000161295.1	0	9.63942e-06	0	0	1	1
DRT	GCF_000496285.1	GCF_000290815.1	0	1.7562e-05	0	0	1	0
DRT	GCF_000496285.1	GCF_000290835.1	0	0.00316219	0	0	1	0
DRT	GCF_000496285.1	GCF_000291015.1	0	1e-06	0	0	1	1
DRT	GCF_000496285.1	GCF_000291095.1	0	6.32529e-05	1	0	1	1
DRT	GCF_000496285.1	GCF_000291115.1	0	0.000619738	0	0	1	1
DRT	GCF_000496285.1	GCF_000291395.1	0	7.43503e-05	0	0	1	1
DRT	GCF_000496285.1	GCF_000293505.1	0	8.77992e-06	0	0	1	1
DRT	GCF_000496285.1	GCF_000293525.1	0	2.63477e-05	0	0	1	1
DRT	GCF_000496285.1	GCF_000293745.1	0	1e-06	0	0	1	1
DRT	GCF_000496285.1	GCF_000300475.1	0	0.000440592	0	0	1	1
DRT	GCF_000496285.1	GCF_000399385.1	0	1.75631e-05	1	0	1	0
DRT	GCF_000496285.1	GCF_000399405.1	0	8.31907e-05	0	0	1	1
DRT	GCF_000496285.1	GCF_000412315.1	0	2.63473e-05	0	0	1	0
DRT	GCF_000496285.1	GCF_001583755.1	0	1e-06	0	0	1	1
DRT	GCF_000496285.1	GCF_001757775.1	0	1e-06	0	0	1	1
DRT	GCF_000496285.1	GCF_002073415.2	0	1e-06	0	0	1	1
DRT	GCF_000496285.1	GCF_002109455.1	0	0.000543453	0	0	1	1
DRT	GCF_000496285.1	GCF_002146365.1	0	0.000474314	0	0	1	1
DRT	GCF_000496285.1	GCF_002146975.1	0	1e-06	0	0	1	1
DRT	GCF_000496285.1	GCF_002147795.1	0	1e-06	0	0	0	0
DRT	GCF_000496285.1	GCF_002550285.1	0	0.00060029	0	0	1	1
DRT	GCF_000496285.1	GCF_002550355.1	0	0.000310971	0	0	1	1
DRT	GCF_000496285.1	GCF_002550525.1	0	8.76676e-06	0	0	1	1
DRT	GCF_000496285.1	GCF_002550925.1	0	6.81425e-05	0	0	1	1
DRT	GCF_000496285.1	GCF_002550975.1	0	0.000353839	0	0	1	1
DRT	GCF_000496285.1	GCF_002551565.1	0	0.000259943	0	0	1	1
DRT	GCF_000496285.1	GCF_002552975.1	0	0.000122782	0	0	1	1
DRT	GCF_000496285.1	GCF_002554925.1	0	2.47679e-05	0	0	1	1
DRT	GCF_000496285.1	GCF_002555225.1	0	8.78213e-06	0	0	1	1
DRT	GCF_000496285.1	GCF_002555465.1	0	0.000255224	1	0	1	1
DRT	GCF_000496285.1	GCF_002555585.1	0	0.000178172	0	0	1	1
DRT	GCF_000496285.1	GCF_002555605.1	0	6.71072e-05	0	0	1	1
DRT	GCF_000496285.1	GCF_002555845.1	0	1e-06	0	0	1	1
DRT	GCF_000496285.1	GCF_002555975.1	0	0.000581924	0	0	1	1
DRT	GCF_000496285.1	GCF_002556015.1	0	1.7569e-05	0	0	1	1
DRT	GCF_000496285.1	GCF_002556435.1	0	0.000462172	0	0	1	1
DRT	GCF_000496285.1	GCF_002556765.1	0	0.000104531	0	0	1	1
DRT	GCF_000496285.1	GCF_002556805.1	0	4.52587e-05	1	0	1	1
DRT	GCF_000496285.1	GCF_002556955.1	0	0.00149791	1	0	1	1
DRT	GCF_000496285.1	GCF_002557445.1	0	1e-06	0	0	1	1
DRT	GCF_000496285.1	GCF_002568725.1	0	0.000998446	0	0	1	1
DRT	GCF_000496285.1	GCF_002569035.1	0	0.000375315	0	0	1	1
DRT	GCF_000496285.1	GCF_002569455.1	0	0.000581618	0	0	1	1
DRT	GCF_000496285.1	GCF_002569465.1	0	1.75616e-05	0	0	1	1
DRT	GCF_000496285.1	GCF_002569895.1	0	0.000120844	0	0	1	1
DRT	GCF_000496285.1	GCF_002570065.1	0	0.00019556	0	0	1	1
DRT	GCF_000496285.1	GCF_002570345.1	0	0.000156407	0	0	1	1
DRT	GCF_000496285.1	GCF_002570385.1	0	1.09315e-05	0	0	1	1
DRT	GCF_000496285.1	GCF_002571615.1	0	0.00080672	0	0	1	1
DRT	GCF_000496285.1	GCF_002571935.1	0	0.000289079	0	0	1	1
DRT	GCF_000496285.1	GCF_002572005.1	0	0.000237135	0	0	1	1
DRT	GCF_000496285.1	GCF_002579355.1	0	0.000193275	0	0	1	1
DRT	GCF_000496285.1	GCF_002580305.1	0	0.000453149	0	0	1	1
DRT	GCF_000496285.1	GCF_002580725.1	0	0.00028329	0	0	1	1
DRT	GCF_000496285.1	GCF_002580895.1	0	0.000530645	0	0	1	1
DRT	GCF_000496285.1	GCF_002581485.1	0	0.000329738	0	0	1	1
DRT	GCF_000496285.1	GCF_002588835.1	0	8.78076e-06	0	0	1	1
DRT	GCF_000496285.1	GCF_002589255.1	0	0.000220017	0	0	1	1
DRT	GCF_000496285.1	GCF_002589295.1	0	8.78076e-06	0	0	1	1
DRT	GCF_000496285.1	GCF_002911835.1	0	0.00029533	0	0	1	1
DRT	GCF_000496285.1	GCF_002998875.1	0	0.000331138	0	0	1	1
DRT	GCF_000496285.1	GCF_004330305.1	0	0.000404771	0	0	1	1
DRT	GCF_000496285.1	GCF_004330395.1	0	1e-06	0	0	1	1
DRT	GCF_000496285.1	GCF_007665615.1	0	8.78028e-06	0	0	1	1
DRT	GCF_000496285.1	GCF_007673755.1	0	0.000291697	0	0	1	1
DRT	GCF_000496285.1	GCF_007674195.1	0	0.000208657	0	0	1	1
DRT	GCF_000496285.1	GCF_007679775.1	0	1.32637e-05	0	0	1	1
DRT	GCF_000496285.1	GCF_008432245.1	0	0.000400904	1	0	1	1
DRT	GCF_000496285.1	GCF_008923295.1	0	5.68629e-05	0	0	1	1
DRT	GCF_000496285.1	GCF_008923405.1	0	0.000262815	0	0	1	1
DRT	GCF_000496285.1	GCF_008923515.1	0	5.07114e-06	0	0	1	1
DRT	GCF_000496285.1	GCF_011066025.1	0	1.7562e-05	0	0	1	1
DRT	GCF_000496285.1	GCF_013303085.1	0	0.0010736	0	0	1	1
DRT	GCF_000496285.1	GCF_014236635.1	0	0.000431724	0	0	1	0
DRT	GCF_000496285.1	GCF_900168355.1	0	0.000528598	0	0	1	1
DRT	GCF_000496285.1	N10	0.0003841681	0.00162281	0	0	1	1
DRT	GCF_000496285.1	N11	0.0002016591	0.000182509	0	0	0	0
DRT	GCF_000496285.1	N12	8.78076e-06	0.000141008	0	0	1	1
DRT	GCF_000496285.1	N13	0.000120844	8.08151e-05	0	0	1	1
DRT	GCF_000496285.1	N14	0.003649866	0.000265512	0	0	0	0
DRT	GCF_000496285.1	N15	0.002790536	0.000255549	0	0	0	0
DRT	GCF_000496285.1	N16	0.00241323	0.000377306	0	0	0	1
DRT	GCF_000496285.1	N17	0.0010736	0.00133963	0	0	1	1
DRT	GCF_000496285.1	N18	1e-06	0.000399676	0	0	1	1
DRT	GCF_000496285.1	N19	0.000677852	0.000548353	0	0	1	1
DRT	GCF_000496285.1	N2	0.005296156	0.00316219	0	0	1	0
DRT	GCF_000496285.1	N20	0.000331138	0.000346714	0	0	0	0
DRT	GCF_000496285.1	N21	0.0004679655	0.00102308	0	0	1	1
DRT	GCF_000496285.1	N22	0.000244689	9.75629e-05	0	0	0	1
DRT	GCF_000496285.1	N23	0.000104531	0.000140158	0	0	1	1
DRT	GCF_000496285.1	N24	0.0003681702	9.97953e-05	0	0	0	0
DRT	GCF_000496285.1	N25	0.0002966086	7.15616e-05	0	0	0	0
DRT	GCF_000496285.1	N27	0.003076376	0.00057349	0	0	1	1
DRT	GCF_000496285.1	N28	0.002838398	0.000237978	0	0	0	0
DRT	GCF_000496285.1	N29	1.85631e-05	0.000363388	0	0	1	1
DRT	GCF_000496285.1	N3	0.000543453	0.00155042	0	0	1	1
DRT	GCF_000496285.1	N30	1.75631e-05	1e-06	0	0	1	1
DRT	GCF_000496285.1	N31	0.002710261	0.000128137	0	0	0	0
DRT	GCF_000496285.1	N32	0.00255652	0.000153741	0	0	1	0
DRT	GCF_000496285.1	N34	0.000473932	7.00824e-05	0	0	0	0
DRT	GCF_000496285.1	N35	1.75608e-05	0.000248398	0	0	1	1
DRT	GCF_000496285.1	N36	0.000329738	0.000144194	0	0	1	1
DRT	GCF_000496285.1	N37	2.47679e-05	0.000225999	0	0	0	1
DRT	GCF_000496285.1	N38	1.75616e-05	1.57489e-06	0	0	1	0
DRT	GCF_000496285.1	N39	0.0019948884	0.000332141	0	0	1	0
DRT	GCF_000496285.1	N4	0.004139216	0.00115694	0	0	0	1
DRT	GCF_000496285.1	N40	0.000353839	0.000333017	0	0	1	1
DRT	GCF_000496285.1	N41	0.0016300494	0.000364839	0	0	1	1
DRT	GCF_000496285.1	N42	0.001000115	8.11136e-05	0	0	0	0
DRT	GCF_000496285.1	N43	0.000843234	0.000156881	0	0	0	0
DRT	GCF_000496285.1	N44	0.000220017	0.000264904	0	0	1	1
DRT	GCF_000496285.1	N45	0.000581924	0.00026131	0	0	1	0
DRT	GCF_000496285.1	N46	0.0015800872	4.99622e-05	0	0	1	1
DRT	GCF_000496285.1	N48	0.0007919589	0.000148751	0	0	0	0
DRT	GCF_000496285.1	N49	0.0004888289	0.00030313	0	0	1	1
DRT	GCF_000496285.1	N5	0.0005845212	0.00114427	0	0	1	1
DRT	GCF_000496285.1	N51	0.0003489491	4.49295e-05	0	0	0	0
DRT	GCF_000496285.1	N52	8.78213e-06	0.000139118	0	0	1	1
DRT	GCF_000496285.1	N53	0.0002163151	0.000132634	0	0	0	0
DRT	GCF_000496285.1	N54	0.0001214754	9.48397e-05	0	0	0	0
DRT	GCF_000496285.1	N55	8.77992e-06	9.0354e-05	0	0	1	1
DRT	GCF_000496285.1	N56	6.67829e-05	5.46925e-05	0	0	1	1
DRT	GCF_000496285.1	N57	2.73498e-05	3.94331e-05	0	0	1	0
DRT	GCF_000496285.1	N58	1e-06	2.63498e-05	0	0	1	1
DRT	GCF_000496285.1	N59	0.0014848381	9.52491e-05	0	0	0	0
DRT	GCF_000496285.1	N6	0.0004769852	0.000107536	0	0	1	0
DRT	GCF_000496285.1	N60	0.000528598	3.24829e-05	0	0	0	0
DRT	GCF_000496285.1	N61	0.000431724	9.63407e-05	0	0	1	1
DRT	GCF_000496285.1	N63	0.001154777	8.69301e-05	0	0	0	0
DRT	GCF_000496285.1	N64	0.00080672	4.65389e-05	0	0	0	0
DRT	GCF_000496285.1	N65	0.000327998	0.000343166	0	0	0	0
DRT	GCF_000496285.1	N66	0.000156407	0.000171591	0	0	1	1
DRT	GCF_000496285.1	N67	0.0001199017	0.000143002	0	0	1	1
DRT	GCF_000496285.1	N68	6.71072e-05	5.27945e-05	0	0	0	0
DRT	GCF_000496285.1	N69	0.001023755	0.000131022	0	0	1	1
DRT	GCF_000496285.1	N7	0.00044755	2.94352e-05	0	0	0	0
DRT	GCF_000496285.1	N70	1.7569e-05	0.000342492	0	0	1	1
DRT	GCF_000496285.1	N71	0.000787076	0.000236679	0	0	0	0
DRT	GCF_000496285.1	N72	2.63551e-05	0.000246842	0	0	1	1
DRT	GCF_000496285.1	N73	0.000619738	0.000167338	0	0	1	1
DRT	GCF_000496285.1	N74	0.0002441089	9.49814e-05	0	0	1	1
DRT	GCF_000496285.1	N75	0.000193275	5.08339e-05	0	0	0	0
DRT	GCF_000496285.1	N76	2.63473e-05	8.81427e-06	0	0	0	0
DRT	GCF_000496285.1	N77	1e-06	1e-06	0	0	0	0
DRT	GCF_000496285.1	N8	0.000291697	0.000155853	0	0	1	0
DRT	GCF_000496285.1	N9	0.003915378	0.000223838	0	0	0	1
CBASS	GCF_000496285.1	GCA_001757755.1	0	1.75608e-05	0	0	1	1
CBASS	GCF_000496285.1	GCA_009799785.1	0	2.63551e-05	0	0	1	1
CBASS	GCF_000496285.1	GCF_000161295.1	0	9.63942e-06	0	0	1	1
CBASS	GCF_000496285.1	GCF_000290815.1	0	1.7562e-05	0	0	1	0
CBASS	GCF_000496285.1	GCF_000290835.1	0	0.00316219	0	0	1	0
CBASS	GCF_000496285.1	GCF_000291015.1	0	1e-06	0	0	1	1
CBASS	GCF_000496285.1	GCF_000291095.1	0	6.32529e-05	1	0	1	1
CBASS	GCF_000496285.1	GCF_000291115.1	0	0.000619738	0	0	1	1
CBASS	GCF_000496285.1	GCF_000291395.1	0	7.43503e-05	0	0	1	1
CBASS	GCF_000496285.1	GCF_000293505.1	0	8.77992e-06	0	0	1	1
CBASS	GCF_000496285.1	GCF_000293525.1	0	2.63477e-05	1	0	1	1
CBASS	GCF_000496285.1	GCF_000293745.1	0	1e-06	0	0	1	1
CBASS	GCF_000496285.1	GCF_000300475.1	0	0.000440592	0	0	1	1
CBASS	GCF_000496285.1	GCF_000399385.1	0	1.75631e-05	0	0	1	0
CBASS	GCF_000496285.1	GCF_000399405.1	0	8.31907e-05	0	0	1	1
CBASS	GCF_000496285.1	GCF_000412315.1	0	2.63473e-05	0	0	1	0
CBASS	GCF_000496285.1	GCF_001583755.1	0	1e-06	0	0	1	1
CBASS	GCF_000496285.1	GCF_001757775.1	0	1e-06	0	0	1	1
CBASS	GCF_000496285.1	GCF_002073415.2	0	1e-06	0	0	1	1
CBASS	GCF_000496285.1	GCF_002109455.1	0	0.000543453	0	0	1	1
CBASS	GCF_000496285.1	GCF_002146365.1	0	0.000474314	0	0	1	1
CBASS	GCF_000496285.1	GCF_002146975.1	0	1e-06	0	0	1	1
CBASS	GCF_000496285.1	GCF_002147795.1	0	1e-06	0	0	0	0
CBASS	GCF_000496285.1	GCF_002550285.1	0	0.00060029	0	0	1	1
CBASS	GCF_000496285.1	GCF_002550355.1	0	0.000310971	0	0	1	1
CBASS	GCF_000496285.1	GCF_002550525.1	0	8.76676e-06	0	0	1	1
CBASS	GCF_000496285.1	GCF_002550925.1	0	6.81425e-05	0	0	1	1
CBASS	GCF_000496285.1	GCF_002550975.1	0	0.000353839	0	0	1	1
CBASS	GCF_000496285.1	GCF_002551565.1	0	0.000259943	0	0	1	1
CBASS	GCF_000496285.1	GCF_002552975.1	0	0.000122782	0	0	1	1
CBASS	GCF_000496285.1	GCF_002554925.1	0	2.47679e-05	0	0	1	1
CBASS	GCF_000496285.1	GCF_002555225.1	0	8.78213e-06	0	0	1	1
CBASS	GCF_000496285.1	GCF_002555465.1	0	0.000255224	0	0	1	1
CBASS	GCF_000496285.1	GCF_002555585.1	0	0.000178172	0	0	1	1
CBASS	GCF_000496285.1	GCF_002555605.1	0	6.71072e-05	0	0	1	1
CBASS	GCF_000496285.1	GCF_002555845.1	0	1e-06	0	0	1	1
CBASS	GCF_000496285.1	GCF_002555975.1	0	0.000581924	0	0	1	1
CBASS	GCF_000496285.1	GCF_002556015.1	0	1.7569e-05	0	0	1	1
CBASS	GCF_000496285.1	GCF_002556435.1	0	0.000462172	0	0	1	1
CBASS	GCF_000496285.1	GCF_002556765.1	0	0.000104531	0	0	1	1
CBASS	GCF_000496285.1	GCF_002556805.1	0	4.52587e-05	0	0	1	1
CBASS	GCF_000496285.1	GCF_002556955.1	0	0.00149791	0	0	1	1
CBASS	GCF_000496285.1	GCF_002557445.1	0	1e-06	0	0	1	1
CBASS	GCF_000496285.1	GCF_002568725.1	0	0.000998446	0	0	1	1
CBASS	GCF_000496285.1	GCF_002569035.1	0	0.000375315	1	0	1	1
CBASS	GCF_000496285.1	GCF_002569455.1	0	0.000581618	0	0	1	1
CBASS	GCF_000496285.1	GCF_002569465.1	0	1.75616e-05	0	0	1	1
CBASS	GCF_000496285.1	GCF_002569895.1	0	0.000120844	0	0	1	1
CBASS	GCF_000496285.1	GCF_002570065.1	0	0.00019556	0	0	1	1
CBASS	GCF_000496285.1	GCF_002570345.1	0	0.000156407	1	0	1	1
CBASS	GCF_000496285.1	GCF_002570385.1	0	1.09315e-05	0	0	1	1
CBASS	GCF_000496285.1	GCF_002571615.1	0	0.00080672	0	0	1	1
CBASS	GCF_000496285.1	GCF_002571935.1	0	0.000289079	0	0	1	1
CBASS	GCF_000496285.1	GCF_002572005.1	0	0.000237135	0	0	1	1
CBASS	GCF_000496285.1	GCF_002579355.1	0	0.000193275	0	0	1	1
CBASS	GCF_000496285.1	GCF_002580305.1	0	0.000453149	0	0	1	1
CBASS	GCF_000496285.1	GCF_002580725.1	0	0.00028329	0	0	1	1
CBASS	GCF_000496285.1	GCF_002580895.1	0	0.000530645	0	0	1	1
CBASS	GCF_000496285.1	GCF_002581485.1	0	0.000329738	0	0	1	1
CBASS	GCF_000496285.1	GCF_002588835.1	0	8.78076e-06	0	0	1	1
CBASS	GCF_000496285.1	GCF_002589255.1	0	0.000220017	0	0	1	1
CBASS	GCF_000496285.1	GCF_002589295.1	0	8.78076e-06	0	0	1	1
CBASS	GCF_000496285.1	GCF_002911835.1	0	0.00029533	1	0	1	1
CBASS	GCF_000496285.1	GCF_002998875.1	0	0.000331138	0	0	1	1
CBASS	GCF_000496285.1	GCF_004330305.1	0	0.000404771	0	0	1	1
CBASS	GCF_000496285.1	GCF_004330395.1	0	1e-06	0	0	1	1
CBASS	GCF_000496285.1	GCF_007665615.1	0	8.78028e-06	0	0	1	1
CBASS	GCF_000496285.1	GCF_007673755.1	0	0.000291697	0	0	1	1
CBASS	GCF_000496285.1	GCF_007674195.1	0	0.000208657	0	0	1	1
CBASS	GCF_000496285.1	GCF_007679775.1	0	1.32637e-05	0	0	1	1
CBASS	GCF_000496285.1	GCF_008432245.1	0	0.000400904	0	0	1	1
CBASS	GCF_000496285.1	GCF_008923295.1	0	5.68629e-05	0	0	1	1
CBASS	GCF_000496285.1	GCF_008923405.1	0	0.000262815	0	0	1	1
CBASS	GCF_000496285.1	GCF_008923515.1	0	5.07114e-06	0	0	1	1
CBASS	GCF_000496285.1	GCF_011066025.1	0	1.7562e-05	0	0	1	1
CBASS	GCF_000496285.1	GCF_013303085.1	0	0.0010736	0	0	1	1
CBASS	GCF_000496285.1	GCF_014236635.1	0	0.000431724	0	0	1	0
CBASS	GCF_000496285.1	GCF_900168355.1	0	0.000528598	0	0	1	1
CBASS	GCF_000496285.1	N10	0.0003841681	0.00162281	0	0	1	1
CBASS	GCF_000496285.1	N11	0.0002016591	0.000182509	0	0	0	0
CBASS	GCF_000496285.1	N12	8.78076e-06	0.000141008	1	0	1	1
CBASS	GCF_000496285.1	N13	0.000120844	8.08151e-05	0	0	1	1
CBASS	GCF_000496285.1	N14	0.003649866	0.000265512	0	0	0	0
CBASS	GCF_000496285.1	N15	0.002790536	0.000255549	0	0	0	0
CBASS	GCF_000496285.1	N16	0.00241323	0.000377306	0	0	0	1
CBASS	GCF_000496285.1	N17	0.0010736	0.00133963	0	0	1	1
CBASS	GCF_000496285.1	N18	1e-06	0.000399676	1	0	1	1
CBASS	GCF_000496285.1	N19	0.000677852	0.000548353	0	0	1	1
CBASS	GCF_000496285.1	N2	0.005296156	0.00316219	0	0	1	0
CBASS	GCF_000496285.1	N20	0.000331138	0.000346714	0	0	0	0
CBASS	GCF_000496285.1	N21	0.0004679655	0.00102308	0	0	1	1
CBASS	GCF_000496285.1	N22	0.000244689	9.75629e-05	0	0	0	1
CBASS	GCF_000496285.1	N23	0.000104531	0.000140158	0	0	1	1
CBASS	GCF_000496285.1	N24	0.0003681702	9.97953e-05	0	0	0	0
CBASS	GCF_000496285.1	N25	0.0002966086	7.15616e-05	0	0	0	0
CBASS	GCF_000496285.1	N27	0.003076376	0.00057349	0	0	1	1
CBASS	GCF_000496285.1	N28	0.002838398	0.000237978	0	0	0	0
CBASS	GCF_000496285.1	N29	1.85631e-05	0.000363388	0	0	1	1
CBASS	GCF_000496285.1	N3	0.000543453	0.00155042	0	0	1	1
CBASS	GCF_000496285.1	N30	1.75631e-05	1e-06	0	0	1	1
CBASS	GCF_000496285.1	N31	0.002710261	0.000128137	0	0	0	0
CBASS	GCF_000496285.1	N32	0.00255652	0.000153741	0	0	1	0
CBASS	GCF_000496285.1	N34	0.000473932	7.00824e-05	0	0	0	0
CBASS	GCF_000496285.1	N35	1.75608e-05	0.000248398	0	0	1	1
CBASS	GCF_000496285.1	N36	0.000329738	0.000144194	0	0	1	1
CBASS	GCF_000496285.1	N37	2.47679e-05	0.000225999	0	0	0	1
CBASS	GCF_000496285.1	N38	1.75616e-05	1.57489e-06	0	0	1	0
CBASS	GCF_000496285.1	N39	0.0019948884	0.000332141	0	0	1	0
CBASS	GCF_000496285.1	N4	0.004139216	0.00115694	0	0	0	1
CBASS	GCF_000496285.1	N40	0.000353839	0.000333017	0	0	1	1
CBASS	GCF_000496285.1	N41	0.0016300494	0.000364839	0	0	1	1
CBASS	GCF_000496285.1	N42	0.001000115	8.11136e-05	0	0	0	0
CBASS	GCF_000496285.1	N43	0.000843234	0.000156881	0	0	0	0
CBASS	GCF_000496285.1	N44	0.000220017	0.000264904	0	0	1	1
CBASS	GCF_000496285.1	N45	0.000581924	0.00026131	0	0	1	0
CBASS	GCF_000496285.1	N46	0.0015800872	4.99622e-05	0	0	1	1
CBASS	GCF_000496285.1	N48	0.0007919589	0.000148751	0	0	0	0
CBASS	GCF_000496285.1	N49	0.0004888289	0.00030313	0	0	1	1
CBASS	GCF_000496285.1	N5	0.0005845212	0.00114427	0	0	1	1
CBASS	GCF_000496285.1	N51	0.0003489491	4.49295e-05	0	0	0	0
CBASS	GCF_000496285.1	N52	8.78213e-06	0.000139118	0	0	1	1
CBASS	GCF_000496285.1	N53	0.0002163151	0.000132634	0	0	0	0
CBASS	GCF_000496285.1	N54	0.0001214754	9.48397e-05	0	0	0	0
CBASS	GCF_000496285.1	N55	8.77992e-06	9.0354e-05	0	0	1	1
CBASS	GCF_000496285.1	N56	6.67829e-05	5.46925e-05	0	0	1	1
CBASS	GCF_000496285.1	N57	2.73498e-05	3.94331e-05	0	0	1	0
CBASS	GCF_000496285.1	N58	1e-06	2.63498e-05	0	0	1	1
CBASS	GCF_000496285.1	N59	0.0014848381	9.52491e-05	0	0	0	0
CBASS	GCF_000496285.1	N6	0.0004769852	0.000107536	0	0	1	0
CBASS	GCF_000496285.1	N60	0.000528598	3.24829e-05	0	0	0	0
CBASS	GCF_000496285.1	N61	0.000431724	9.63407e-05	0	0	1	1
CBASS	GCF_000496285.1	N63	0.001154777	8.69301e-05	0	0	0	0
CBASS	GCF_000496285.1	N64	0.00080672	4.65389e-05	0	0	0	0
CBASS	GCF_000496285.1	N65	0.000327998	0.000343166	0	0	0	0
CBASS	GCF_000496285.1	N66	0.000156407	0.000171591	0	0	1	1
CBASS	GCF_000496285.1	N67	0.0001199017	0.000143002	0	0	1	1
CBASS	GCF_000496285.1	N68	6.71072e-05	5.27945e-05	0	0	0	0
CBASS	GCF_000496285.1	N69	0.001023755	0.000131022	0	0	1	1
CBASS	GCF_000496285.1	N7	0.00044755	2.94352e-05	0	0	0	0
CBASS	GCF_000496285.1	N70	1.7569e-05	0.000342492	0	0	1	1
CBASS	GCF_000496285.1	N71	0.000787076	0.000236679	0	0	0	0
CBASS	GCF_000496285.1	N72	2.63551e-05	0.000246842	0	0	1	1
CBASS	GCF_000496285.1	N73	0.000619738	0.000167338	0	0	1	1
CBASS	GCF_000496285.1	N74	0.0002441089	9.49814e-05	0	0	1	1
CBASS	GCF_000496285.1	N75	0.000193275	5.08339e-05	0	0	0	0
CBASS	GCF_000496285.1	N76	2.63473e-05	8.81427e-06	0	0	0	0
CBASS	GCF_000496285.1	N77	1e-06	1e-06	0	0	0	0
CBASS	GCF_000496285.1	N8	0.000291697	0.000155853	0	0	1	0
CBASS	GCF_000496285.1	N9	0.003915378	0.000223838	0	0	0	1
CRISPR	GCF_000496285.1	GCA_001757755.1	0	1.75608e-05	1	1	1	1
CRISPR	GCF_000496285.1	GCA_009799785.1	0	2.63551e-05	0	0	1	1
CRISPR	GCF_000496285.1	GCF_000161295.1	0	9.63942e-06	0	0	1	1
CRISPR	GCF_000496285.1	GCF_000290815.1	0	1.7562e-05	0	0	1	0
CRISPR	GCF_000496285.1	GCF_000290835.1	0	0.00316219	1	0	1	0
CRISPR	GCF_000496285.1	GCF_000291015.1	0	1e-06	1	0	1	1
CRISPR	GCF_000496285.1	GCF_000291095.1	0	6.32529e-05	0	0	1	1
CRISPR	GCF_000496285.1	GCF_000291115.1	0	0.000619738	1	0	1	1
CRISPR	GCF_000496285.1	GCF_000291395.1	0	7.43503e-05	0	0	1	1
CRISPR	GCF_000496285.1	GCF_000293505.1	0	8.77992e-06	0	0	1	1
CRISPR	GCF_000496285.1	GCF_000293525.1	0	2.63477e-05	0	0	1	1
CRISPR	GCF_000496285.1	GCF_000293745.1	0	1e-06	0	0	1	1
CRISPR	GCF_000496285.1	GCF_000300475.1	0	0.000440592	1	0	1	1
CRISPR	GCF_000496285.1	GCF_000399385.1	0	1.75631e-05	0	0	1	0
CRISPR	GCF_000496285.1	GCF_000399405.1	0	8.31907e-05	1	0	1	1
CRISPR	GCF_000496285.1	GCF_000412315.1	0	2.63473e-05	0	0	1	0
CRISPR	GCF_000496285.1	GCF_001583755.1	0	1e-06	0	0	1	1
CRISPR	GCF_000496285.1	GCF_001757775.1	0	1e-06	0	0	1	1
CRISPR	GCF_000496285.1	GCF_002073415.2	0	1e-06	0	0	1	1
CRISPR	GCF_000496285.1	GCF_002109455.1	0	0.000543453	0	0	1	1
CRISPR	GCF_000496285.1	GCF_002146365.1	0	0.000474314	1	0	1	1
CRISPR	GCF_000496285.1	GCF_002146975.1	0	1e-06	0	0	1	1
CRISPR	GCF_000496285.1	GCF_002147795.1	0	1e-06	0	0	0	0
CRISPR	GCF_000496285.1	GCF_002550285.1	0	0.00060029	0	1	1	1
CRISPR	GCF_000496285.1	GCF_002550355.1	0	0.000310971	1	0	1	1
CRISPR	GCF_000496285.1	GCF_002550525.1	0	8.76676e-06	0	0	1	1
CRISPR	GCF_000496285.1	GCF_002550925.1	0	6.81425e-05	0	0	1	1
CRISPR	GCF_000496285.1	GCF_002550975.1	0	0.000353839	0	0	1	1
CRISPR	GCF_000496285.1	GCF_002551565.1	0	0.000259943	0	0	1	1
CRISPR	GCF_000496285.1	GCF_002552975.1	0	0.000122782	0	0	1	1
CRISPR	GCF_000496285.1	GCF_002554925.1	0	2.47679e-05	0	0	1	1
CRISPR	GCF_000496285.1	GCF_002555225.1	0	8.78213e-06	0	0	1	1
CRISPR	GCF_000496285.1	GCF_002555465.1	0	0.000255224	0	1	1	1
CRISPR	GCF_000496285.1	GCF_002555585.1	0	0.000178172	1	0	1	1
CRISPR	GCF_000496285.1	GCF_002555605.1	0	6.71072e-05	0	0	1	1
CRISPR	GCF_000496285.1	GCF_002555845.1	0	1e-06	0	0	1	1
CRISPR	GCF_000496285.1	GCF_002555975.1	0	0.000581924	0	0	1	1
CRISPR	GCF_000496285.1	GCF_002556015.1	0	1.7569e-05	0	0	1	1
CRISPR	GCF_000496285.1	GCF_002556435.1	0	0.000462172	0	1	1	1
CRISPR	GCF_000496285.1	GCF_002556765.1	0	0.000104531	0	1	1	1
CRISPR	GCF_000496285.1	GCF_002556805.1	0	4.52587e-05	0	0	1	1
CRISPR	GCF_000496285.1	GCF_002556955.1	0	0.00149791	0	0	1	1
CRISPR	GCF_000496285.1	GCF_002557445.1	0	1e-06	0	0	1	1
CRISPR	GCF_000496285.1	GCF_002568725.1	0	0.000998446	1	0	1	1
CRISPR	GCF_000496285.1	GCF_002569035.1	0	0.000375315	1	0	1	1
CRISPR	GCF_000496285.1	GCF_002569455.1	0	0.000581618	0	0	1	1
CRISPR	GCF_000496285.1	GCF_002569465.1	0	1.75616e-05	0	0	1	1
CRISPR	GCF_000496285.1	GCF_002569895.1	0	0.000120844	0	0	1	1
CRISPR	GCF_000496285.1	GCF_002570065.1	0	0.00019556	0	0	1	1
CRISPR	GCF_000496285.1	GCF_002570345.1	0	0.000156407	0	0	1	1
CRISPR	GCF_000496285.1	GCF_002570385.1	0	1.09315e-05	0	0	1	1
CRISPR	GCF_000496285.1	GCF_002571615.1	0	0.00080672	1	0	1	1
CRISPR	GCF_000496285.1	GCF_002571935.1	0	0.000289079	0	0	1	1
CRISPR	GCF_000496285.1	GCF_002572005.1	0	0.000237135	0	0	1	1
CRISPR	GCF_000496285.1	GCF_002579355.1	0	0.000193275	0	0	1	1
CRISPR	GCF_000496285.1	GCF_002580305.1	0	0.000453149	1	0	1	1
CRISPR	GCF_000496285.1	GCF_002580725.1	0	0.00028329	0	0	1	1
CRISPR	GCF_000496285.1	GCF_002580895.1	0	0.000530645	1	0	1	1
CRISPR	GCF_000496285.1	GCF_002581485.1	0	0.000329738	0	0	1	1
CRISPR	GCF_000496285.1	GCF_002588835.1	0	8.78076e-06	0	0	1	1
CRISPR	GCF_000496285.1	GCF_002589255.1	0	0.000220017	0	0	1	1
CRISPR	GCF_000496285.1	GCF_002589295.1	0	8.78076e-06	0	0	1	1
CRISPR	GCF_000496285.1	GCF_002911835.1	0	0.00029533	1	0	1	1
CRISPR	GCF_000496285.1	GCF_002998875.1	0	0.000331138	0	0	1	1
CRISPR	GCF_000496285.1	GCF_004330305.1	0	0.000404771	0	0	1	1
CRISPR	GCF_000496285.1	GCF_004330395.1	0	1e-06	0	0	1	1
CRISPR	GCF_000496285.1	GCF_007665615.1	0	8.78028e-06	0	0	1	1
CRISPR	GCF_000496285.1	GCF_007673755.1	0	0.000291697	0	0	1	1
CRISPR	GCF_000496285.1	GCF_007674195.1	0	0.000208657	0	0	1	1
CRISPR	GCF_000496285.1	GCF_007679775.1	0	1.32637e-05	0	0	1	1
CRISPR	GCF_000496285.1	GCF_008432245.1	0	0.000400904	0	0	1	1
CRISPR	GCF_000496285.1	GCF_008923295.1	0	5.68629e-05	0	0	1	1
CRISPR	GCF_000496285.1	GCF_008923405.1	0	0.000262815	0	0	1	1
CRISPR	GCF_000496285.1	GCF_008923515.1	0	5.07114e-06	0	0	1	1
CRISPR	GCF_000496285.1	GCF_011066025.1	0	1.7562e-05	0	0	1	1
CRISPR	GCF_000496285.1	GCF_013303085.1	0	0.0010736	0	0	1	1
CRISPR	GCF_000496285.1	GCF_014236635.1	0	0.000431724	0	0	1	0
CRISPR	GCF_000496285.1	GCF_900168355.1	0	0.000528598	0	0	1	1
CRISPR	GCF_000496285.1	N10	0.0003841681	0.00162281	0	0	1	1
CRISPR	GCF_000496285.1	N11	0.0002016591	0.000182509	0	0	0	0
CRISPR	GCF_000496285.1	N12	8.78076e-06	0.000141008	0	0	1	1
CRISPR	GCF_000496285.1	N13	0.000120844	8.08151e-05	1	0	1	1
CRISPR	GCF_000496285.1	N14	0.003649866	0.000265512	0	0	0	0
CRISPR	GCF_000496285.1	N15	0.002790536	0.000255549	0	0	0	0
CRISPR	GCF_000496285.1	N16	0.00241323	0.000377306	0	1	0	1
CRISPR	GCF_000496285.1	N17	0.0010736	0.00133963	0	0	1	1
CRISPR	GCF_000496285.1	N18	1e-06	0.000399676	1	0	1	1
CRISPR	GCF_000496285.1	N19	0.000677852	0.000548353	0	0	1	1
CRISPR	GCF_000496285.1	N2	0.005296156	0.00316219	0	0	1	0
CRISPR	GCF_000496285.1	N20	0.000331138	0.000346714	0	0	0	0
CRISPR	GCF_000496285.1	N21	0.0004679655	0.00102308	0	0	1	1
CRISPR	GCF_000496285.1	N22	0.000244689	9.75629e-05	0	0	0	1
CRISPR	GCF_000496285.1	N23	0.000104531	0.000140158	0	0	1	1
CRISPR	GCF_000496285.1	N24	0.0003681702	9.97953e-05	0	0	0	0
CRISPR	GCF_000496285.1	N25	0.0002966086	7.15616e-05	0	0	0	0
CRISPR	GCF_000496285.1	N27	0.003076376	0.00057349	1	0	1	1
CRISPR	GCF_000496285.1	N28	0.002838398	0.000237978	0	0	0	0
CRISPR	GCF_000496285.1	N29	1.85631e-05	0.000363388	0	1	1	1
CRISPR	GCF_000496285.1	N3	0.000543453	0.00155042	0	0	1	1
CRISPR	GCF_000496285.1	N30	1.75631e-05	1e-06	1	0	1	1
CRISPR	GCF_000496285.1	N31	0.002710261	0.000128137	0	0	0	0
CRISPR	GCF_000496285.1	N32	0.00255652	0.000153741	0	0	1	0
CRISPR	GCF_000496285.1	N34	0.000473932	7.00824e-05	0	0	0	0
CRISPR	GCF_000496285.1	N35	1.75608e-05	0.000248398	0	0	1	1
CRISPR	GCF_000496285.1	N36	0.000329738	0.000144194	0	0	1	1
CRISPR	GCF_000496285.1	N37	2.47679e-05	0.000225999	0	0	0	1
CRISPR	GCF_000496285.1	N38	1.75616e-05	1.57489e-06	0	0	1	0
CRISPR	GCF_000496285.1	N39	0.0019948884	0.000332141	0	0	1	0
CRISPR	GCF_000496285.1	N4	0.004139216	0.00115694	0	0	0	1
CRISPR	GCF_000496285.1	N40	0.000353839	0.000333017	0	0	1	1
CRISPR	GCF_000496285.1	N41	0.0016300494	0.000364839	0	0	1	1
CRISPR	GCF_000496285.1	N42	0.001000115	8.11136e-05	0	0	0	0
CRISPR	GCF_000496285.1	N43	0.000843234	0.000156881	0	0	0	0
CRISPR	GCF_000496285.1	N44	0.000220017	0.000264904	0	0	1	1
CRISPR	GCF_000496285.1	N45	0.000581924	0.00026131	0	0	1	0
CRISPR	GCF_000496285.1	N46	0.0015800872	4.99622e-05	0	1	1	1
CRISPR	GCF_000496285.1	N48	0.0007919589	0.000148751	0	0	0	0
CRISPR	GCF_000496285.1	N49	0.0004888289	0.00030313	0	0	1	1
CRISPR	GCF_000496285.1	N5	0.0005845212	0.00114427	0	0	1	1
CRISPR	GCF_000496285.1	N51	0.0003489491	4.49295e-05	0	0	0	0
CRISPR	GCF_000496285.1	N52	8.78213e-06	0.000139118	0	0	1	1
CRISPR	GCF_000496285.1	N53	0.0002163151	0.000132634	0	0	0	0
CRISPR	GCF_000496285.1	N54	0.0001214754	9.48397e-05	0	0	0	0
CRISPR	GCF_000496285.1	N55	8.77992e-06	9.0354e-05	1	0	1	1
CRISPR	GCF_000496285.1	N56	6.67829e-05	5.46925e-05	0	0	1	1
CRISPR	GCF_000496285.1	N57	2.73498e-05	3.94331e-05	0	0	1	0
CRISPR	GCF_000496285.1	N58	1e-06	2.63498e-05	0	0	1	1
CRISPR	GCF_000496285.1	N59	0.0014848381	9.52491e-05	0	0	0	0
CRISPR	GCF_000496285.1	N6	0.0004769852	0.000107536	0	0	1	0
CRISPR	GCF_000496285.1	N60	0.000528598	3.24829e-05	0	0	0	0
CRISPR	GCF_000496285.1	N61	0.000431724	9.63407e-05	0	0	1	1
CRISPR	GCF_000496285.1	N63	0.001154777	8.69301e-05	0	0	0	0
CRISPR	GCF_000496285.1	N64	0.00080672	4.65389e-05	0	0	0	0
CRISPR	GCF_000496285.1	N65	0.000327998	0.000343166	0	0	0	0
CRISPR	GCF_000496285.1	N66	0.000156407	0.000171591	0	0	1	1
CRISPR	GCF_000496285.1	N67	0.0001199017	0.000143002	0	0	1	1
CRISPR	GCF_000496285.1	N68	6.71072e-05	5.27945e-05	0	0	0	0
CRISPR	GCF_000496285.1	N69	0.001023755	0.000131022	0	0	1	1
CRISPR	GCF_000496285.1	N7	0.00044755	2.94352e-05	0	0	0	0
CRISPR	GCF_000496285.1	N70	1.7569e-05	0.000342492	0	0	1	1
CRISPR	GCF_000496285.1	N71	0.000787076	0.000236679	0	0	0	0
CRISPR	GCF_000496285.1	N72	2.63551e-05	0.000246842	0	0	1	1
CRISPR	GCF_000496285.1	N73	0.000619738	0.000167338	0	0	1	1
CRISPR	GCF_000496285.1	N74	0.0002441089	9.49814e-05	0	0	1	1
CRISPR	GCF_000496285.1	N75	0.000193275	5.08339e-05	0	0	0	0
CRISPR	GCF_000496285.1	N76	2.63473e-05	8.81427e-06	0	0	0	0
CRISPR	GCF_000496285.1	N77	1e-06	1e-06	0	0	0	0
CRISPR	GCF_000496285.1	N8	0.000291697	0.000155853	0	0	1	0
CRISPR	GCF_000496285.1	N9	0.003915378	0.000223838	0	0	0	1
RM	GCF_000513215.1	GCA_003032415.1	0	0.00306634	0	0	1	1
RM	GCF_000513215.1	GCA_009905295.1	0	0.00333989	0	0	1	1
RM	GCF_000513215.1	GCA_013256815.1	0	0.00288588	0	0	1	1
RM	GCF_000513215.1	GCF_000513215.1	0	0.00266234	0	0	1	1
RM	GCF_000513215.1	GCF_000738535.1	0	0.00283106	0	0	1	1
RM	GCF_000513215.1	GCF_001063325.1	0	4.96056e-05	0	0	1	1
RM	GCF_000513215.1	GCF_001063375.1	0	1e-06	0	0	1	1
RM	GCF_000513215.1	GCF_001064715.1	0	1e-06	0	0	0	1
RM	GCF_000513215.1	GCF_001064725.1	0	1e-06	0	0	0	1
RM	GCF_000513215.1	GCF_001064835.1	0	1e-06	0	0	1	1
RM	GCF_000513215.1	GCF_001064855.1	0	1e-06	0	0	0	1
RM	GCF_000513215.1	GCF_001064975.1	0	1e-06	0	0	1	0
RM	GCF_000513215.1	GCF_001537085.1	0	0.00485346	0	0	1	1
RM	GCF_000513215.1	GCF_001539445.1	0	1.6603e-05	0	0	1	0
RM	GCF_000513215.1	GCF_002220575.1	0	1e-06	0	0	0	0
RM	GCF_000513215.1	GCF_002220595.1	0	8.01869e-06	0	0	1	0
RM	GCF_000513215.1	GCF_002220615.1	0	0.00296115	0	0	1	1
RM	GCF_000513215.1	GCF_002220695.1	0	1e-06	0	0	0	0
RM	GCF_000513215.1	GCF_002752455.1	0	1e-06	0	0	0	0
RM	GCF_000513215.1	GCF_002752475.1	0	1e-06	0	0	0	0
RM	GCF_000513215.1	GCF_008830745.1	0	0.00245624	0	0	1	1
RM	GCF_000513215.1	GCF_010612345.1	0	0.002865	0	0	1	1
RM	GCF_000513215.1	GCF_010612385.1	0	0.00282032	1	0	1	1
RM	GCF_000513215.1	GCF_012956635.1	0	0.00290589	0	0	1	1
RM	GCF_000513215.1	GCF_902165925.1	0	0.0028336	0	0	1	1
RM	GCF_000513215.1	N10	7.11996e-05	0.00259163	0	0	1	1
RM	GCF_000513215.1	N11	1e-06	1e-06	0	0	0	1
RM	GCF_000513215.1	N12	4.96056e-05	2.1594e-05	0	0	0	0
RM	GCF_000513215.1	N13	3e-06	1.03269e-06	0	0	0	0
RM	GCF_000513215.1	N14	2e-06	1e-06	0	0	0	0
RM	GCF_000513215.1	N15	1e-06	1e-06	0	0	0	0
RM	GCF_000513215.1	N16	0.005507825	0.000563231	0	0	0	0
RM	GCF_000513215.1	N17	0.003594304	0.000519148	0	0	0	0
RM	GCF_000513215.1	N19	1e-06	0.00267561	0	0	1	1
RM	GCF_000513215.1	N2	0.00587275	0.000307825	0	0	0	0
RM	GCF_000513215.1	N20	0.005116962	0.000390863	0	0	0	0
RM	GCF_000513215.1	N21	0.00302621	0.000645508	0	0	0	0
RM	GCF_000513215.1	N22	1e-06	0.00302521	0	0	1	1
RM	GCF_000513215.1	N23	0.004429426	0.000687536	0	0	0	0
RM	GCF_000513215.1	N24	1.6603e-05	0.00339618	1	0	1	1
RM	GCF_000513215.1	N25	0.00400009	0.000429336	0	0	1	0
RM	GCF_000513215.1	N3	1e-06	0.00267858	0	0	1	1
RM	GCF_000513215.1	N4	0.00485346	0.00101929	0	0	1	0
RM	GCF_000513215.1	N5	0.006071056	0.000307825	0	0	0	0
RM	GCF_000513215.1	N6	0.004553298	0.000440804	0	0	0	0
RM	GCF_000513215.1	N7	0.004025569	0.000527729	0	0	0	0
RM	GCF_000513215.1	N8	0.003628826	0.000396743	0	0	0	0
RM	GCF_000513215.1	N9	0.0028336	0.000795226	0	0	0	0
DMS	GCF_000513215.1	GCA_003032415.1	0	0.00306634	1	1	1	1
DMS	GCF_000513215.1	GCA_009905295.1	0	0.00333989	0	1	1	1
DMS	GCF_000513215.1	GCA_013256815.1	0	0.00288588	1	0	1	1
DMS	GCF_000513215.1	GCF_000513215.1	0	0.00266234	1	1	1	1
DMS	GCF_000513215.1	GCF_000738535.1	0	0.00283106	1	0	1	1
DMS	GCF_000513215.1	GCF_001063325.1	0	4.96056e-05	0	0	1	1
DMS	GCF_000513215.1	GCF_001063375.1	0	1e-06	0	0	1	1
DMS	GCF_000513215.1	GCF_001064715.1	0	1e-06	0	0	0	1
DMS	GCF_000513215.1	GCF_001064725.1	0	1e-06	0	0	0	1
DMS	GCF_000513215.1	GCF_001064835.1	0	1e-06	0	0	1	1
DMS	GCF_000513215.1	GCF_001064855.1	0	1e-06	0	0	0	1
DMS	GCF_000513215.1	GCF_001064975.1	0	1e-06	0	0	1	0
DMS	GCF_000513215.1	GCF_001537085.1	0	0.00485346	1	0	1	1
DMS	GCF_000513215.1	GCF_001539445.1	0	1.6603e-05	0	0	1	0
DMS	GCF_000513215.1	GCF_002220575.1	0	1e-06	0	0	0	0
DMS	GCF_000513215.1	GCF_002220595.1	0	8.01869e-06	0	0	1	0
DMS	GCF_000513215.1	GCF_002220615.1	0	0.00296115	0	1	1	1
DMS	GCF_000513215.1	GCF_002220695.1	0	1e-06	0	0	0	0
DMS	GCF_000513215.1	GCF_002752455.1	0	1e-06	0	0	0	0
DMS	GCF_000513215.1	GCF_002752475.1	0	1e-06	0	0	0	0
DMS	GCF_000513215.1	GCF_008830745.1	0	0.00245624	1	0	1	1
DMS	GCF_000513215.1	GCF_010612345.1	0	0.002865	1	1	1	1
DMS	GCF_000513215.1	GCF_010612385.1	0	0.00282032	1	0	1	1
DMS	GCF_000513215.1	GCF_012956635.1	0	0.00290589	1	0	1	1
DMS	GCF_000513215.1	GCF_902165925.1	0	0.0028336	0	0	1	1
DMS	GCF_000513215.1	N10	7.11996e-05	0.00259163	1	0	1	1
DMS	GCF_000513215.1	N11	1e-06	1e-06	0	0	0	1
DMS	GCF_000513215.1	N12	4.96056e-05	2.1594e-05	0	0	0	0
DMS	GCF_000513215.1	N13	3e-06	1.03269e-06	0	0	0	0
DMS	GCF_000513215.1	N14	2e-06	1e-06	0	0	0	0
DMS	GCF_000513215.1	N15	1e-06	1e-06	0	0	0	0
DMS	GCF_000513215.1	N16	0.005507825	0.000563231	0	0	0	0
DMS	GCF_000513215.1	N17	0.003594304	0.000519148	0	0	0	0
DMS	GCF_000513215.1	N19	1e-06	0.00267561	1	1	1	1
DMS	GCF_000513215.1	N2	0.00587275	0.000307825	0	0	0	0
DMS	GCF_000513215.1	N20	0.005116962	0.000390863	0	0	0	0
DMS	GCF_000513215.1	N21	0.00302621	0.000645508	0	0	0	0
DMS	GCF_000513215.1	N22	1e-06	0.00302521	1	1	1	1
DMS	GCF_000513215.1	N23	0.004429426	0.000687536	0	0	0	0
DMS	GCF_000513215.1	N24	1.6603e-05	0.00339618	1	1	1	1
DMS	GCF_000513215.1	N25	0.00400009	0.000429336	0	0	1	0
DMS	GCF_000513215.1	N3	1e-06	0.00267858	1	0	1	1
DMS	GCF_000513215.1	N4	0.00485346	0.00101929	0	0	1	0
DMS	GCF_000513215.1	N5	0.006071056	0.000307825	0	0	0	0
DMS	GCF_000513215.1	N6	0.004553298	0.000440804	0	0	0	0
DMS	GCF_000513215.1	N7	0.004025569	0.000527729	0	0	0	0
DMS	GCF_000513215.1	N8	0.003628826	0.000396743	0	0	0	0
DMS	GCF_000513215.1	N9	0.0028336	0.000795226	0	0	0	0
Abi	GCF_000513215.1	GCA_003032415.1	0	0.00306634	0	0	1	1
Abi	GCF_000513215.1	GCA_009905295.1	0	0.00333989	0	0	1	1
Abi	GCF_000513215.1	GCA_013256815.1	0	0.00288588	0	0	1	1
Abi	GCF_000513215.1	GCF_000513215.1	0	0.00266234	1	0	1	1
Abi	GCF_000513215.1	GCF_000738535.1	0	0.00283106	0	0	1	1
Abi	GCF_000513215.1	GCF_001063325.1	0	4.96056e-05	0	0	1	1
Abi	GCF_000513215.1	GCF_001063375.1	0	1e-06	0	0	1	1
Abi	GCF_000513215.1	GCF_001064715.1	0	1e-06	0	0	0	1
Abi	GCF_000513215.1	GCF_001064725.1	0	1e-06	0	0	0	1
Abi	GCF_000513215.1	GCF_001064835.1	0	1e-06	0	0	1	1
Abi	GCF_000513215.1	GCF_001064855.1	0	1e-06	0	0	0	1
Abi	GCF_000513215.1	GCF_001064975.1	0	1e-06	0	0	1	0
Abi	GCF_000513215.1	GCF_001537085.1	0	0.00485346	1	0	1	1
Abi	GCF_000513215.1	GCF_001539445.1	0	1.6603e-05	0	0	1	0
Abi	GCF_000513215.1	GCF_002220575.1	0	1e-06	0	0	0	0
Abi	GCF_000513215.1	GCF_002220595.1	0	8.01869e-06	0	0	1	0
Abi	GCF_000513215.1	GCF_002220615.1	0	0.00296115	0	0	1	1
Abi	GCF_000513215.1	GCF_002220695.1	0	1e-06	0	0	0	0
Abi	GCF_000513215.1	GCF_002752455.1	0	1e-06	0	0	0	0
Abi	GCF_000513215.1	GCF_002752475.1	0	1e-06	0	0	0	0
Abi	GCF_000513215.1	GCF_008830745.1	0	0.00245624	0	0	1	1
Abi	GCF_000513215.1	GCF_010612345.1	0	0.002865	0	0	1	1
Abi	GCF_000513215.1	GCF_010612385.1	0	0.00282032	0	0	1	1
Abi	GCF_000513215.1	GCF_012956635.1	0	0.00290589	0	0	1	1
Abi	GCF_000513215.1	GCF_902165925.1	0	0.0028336	0	0	1	1
Abi	GCF_000513215.1	N10	7.11996e-05	0.00259163	0	0	1	1
Abi	GCF_000513215.1	N11	1e-06	1e-06	0	0	0	1
Abi	GCF_000513215.1	N12	4.96056e-05	2.1594e-05	0	0	0	0
Abi	GCF_000513215.1	N13	3e-06	1.03269e-06	0	0	0	0
Abi	GCF_000513215.1	N14	2e-06	1e-06	0	0	0	0
Abi	GCF_000513215.1	N15	1e-06	1e-06	0	0	0	0
Abi	GCF_000513215.1	N16	0.005507825	0.000563231	0	0	0	0
Abi	GCF_000513215.1	N17	0.003594304	0.000519148	0	0	0	0
Abi	GCF_000513215.1	N19	1e-06	0.00267561	0	0	1	1
Abi	GCF_000513215.1	N2	0.00587275	0.000307825	0	0	0	0
Abi	GCF_000513215.1	N20	0.005116962	0.000390863	0	0	0	0
Abi	GCF_000513215.1	N21	0.00302621	0.000645508	0	0	0	0
Abi	GCF_000513215.1	N22	1e-06	0.00302521	0	0	1	1
Abi	GCF_000513215.1	N23	0.004429426	0.000687536	0	0	0	0
Abi	GCF_000513215.1	N24	1.6603e-05	0.00339618	0	0	1	1
Abi	GCF_000513215.1	N25	0.00400009	0.000429336	0	0	1	0
Abi	GCF_000513215.1	N3	1e-06	0.00267858	0	0	1	1
Abi	GCF_000513215.1	N4	0.00485346	0.00101929	0	0	1	0
Abi	GCF_000513215.1	N5	0.006071056	0.000307825	0	0	0	0
Abi	GCF_000513215.1	N6	0.004553298	0.000440804	0	0	0	0
Abi	GCF_000513215.1	N7	0.004025569	0.000527729	0	0	0	0
Abi	GCF_000513215.1	N8	0.003628826	0.000396743	0	0	0	0
Abi	GCF_000513215.1	N9	0.0028336	0.000795226	0	0	0	0
gabija	GCF_000513215.1	GCA_003032415.1	0	0.00306634	1	0	1	1
gabija	GCF_000513215.1	GCA_009905295.1	0	0.00333989	0	0	1	1
gabija	GCF_000513215.1	GCA_013256815.1	0	0.00288588	0	0	1	1
gabija	GCF_000513215.1	GCF_000513215.1	0	0.00266234	0	0	1	1
gabija	GCF_000513215.1	GCF_000738535.1	0	0.00283106	0	0	1	1
gabija	GCF_000513215.1	GCF_001063325.1	0	4.96056e-05	0	0	1	1
gabija	GCF_000513215.1	GCF_001063375.1	0	1e-06	0	0	1	1
gabija	GCF_000513215.1	GCF_001064715.1	0	1e-06	0	0	0	1
gabija	GCF_000513215.1	GCF_001064725.1	0	1e-06	0	0	0	1
gabija	GCF_000513215.1	GCF_001064835.1	0	1e-06	0	0	1	1
gabija	GCF_000513215.1	GCF_001064855.1	0	1e-06	0	0	0	1
gabija	GCF_000513215.1	GCF_001064975.1	0	1e-06	0	0	1	0
gabija	GCF_000513215.1	GCF_001537085.1	0	0.00485346	0	0	1	1
gabija	GCF_000513215.1	GCF_001539445.1	0	1.6603e-05	0	0	1	0
gabija	GCF_000513215.1	GCF_002220575.1	0	1e-06	0	0	0	0
gabija	GCF_000513215.1	GCF_002220595.1	0	8.01869e-06	0	0	1	0
gabija	GCF_000513215.1	GCF_002220615.1	0	0.00296115	0	0	1	1
gabija	GCF_000513215.1	GCF_002220695.1	0	1e-06	0	0	0	0
gabija	GCF_000513215.1	GCF_002752455.1	0	1e-06	0	0	0	0
gabija	GCF_000513215.1	GCF_002752475.1	0	1e-06	0	0	0	0
gabija	GCF_000513215.1	GCF_008830745.1	0	0.00245624	0	0	1	1
gabija	GCF_000513215.1	GCF_010612345.1	0	0.002865	0	0	1	1
gabija	GCF_000513215.1	GCF_010612385.1	0	0.00282032	0	0	1	1
gabija	GCF_000513215.1	GCF_012956635.1	0	0.00290589	1	0	1	1
gabija	GCF_000513215.1	GCF_902165925.1	0	0.0028336	0	0	1	1
gabija	GCF_000513215.1	N10	7.11996e-05	0.00259163	0	0	1	1
gabija	GCF_000513215.1	N11	1e-06	1e-06	0	0	0	1
gabija	GCF_000513215.1	N12	4.96056e-05	2.1594e-05	0	0	0	0
gabija	GCF_000513215.1	N13	3e-06	1.03269e-06	0	0	0	0
gabija	GCF_000513215.1	N14	2e-06	1e-06	0	0	0	0
gabija	GCF_000513215.1	N15	1e-06	1e-06	0	0	0	0
gabija	GCF_000513215.1	N16	0.005507825	0.000563231	0	0	0	0
gabija	GCF_000513215.1	N17	0.003594304	0.000519148	0	0	0	0
gabija	GCF_000513215.1	N19	1e-06	0.00267561	0	0	1	1
gabija	GCF_000513215.1	N2	0.00587275	0.000307825	0	0	0	0
gabija	GCF_000513215.1	N20	0.005116962	0.000390863	0	0	0	0
gabija	GCF_000513215.1	N21	0.00302621	0.000645508	0	0	0	0
gabija	GCF_000513215.1	N22	1e-06	0.00302521	0	0	1	1
gabija	GCF_000513215.1	N23	0.004429426	0.000687536	0	0	0	0
gabija	GCF_000513215.1	N24	1.6603e-05	0.00339618	0	0	1	1
gabija	GCF_000513215.1	N25	0.00400009	0.000429336	0	0	1	0
gabija	GCF_000513215.1	N3	1e-06	0.00267858	0	0	1	1
gabija	GCF_000513215.1	N4	0.00485346	0.00101929	0	0	1	0
gabija	GCF_000513215.1	N5	0.006071056	0.000307825	0	0	0	0
gabija	GCF_000513215.1	N6	0.004553298	0.000440804	0	0	0	0
gabija	GCF_000513215.1	N7	0.004025569	0.000527729	0	0	0	0
gabija	GCF_000513215.1	N8	0.003628826	0.000396743	0	0	0	0
gabija	GCF_000513215.1	N9	0.0028336	0.000795226	0	0	0	0
DRT	GCF_000513215.1	GCA_003032415.1	0	0.00306634	1	0	1	1
DRT	GCF_000513215.1	GCA_009905295.1	0	0.00333989	0	0	1	1
DRT	GCF_000513215.1	GCA_013256815.1	0	0.00288588	0	0	1	1
DRT	GCF_000513215.1	GCF_000513215.1	0	0.00266234	0	0	1	1
DRT	GCF_000513215.1	GCF_000738535.1	0	0.00283106	0	0	1	1
DRT	GCF_000513215.1	GCF_001063325.1	0	4.96056e-05	0	0	1	1
DRT	GCF_000513215.1	GCF_001063375.1	0	1e-06	0	0	1	1
DRT	GCF_000513215.1	GCF_001064715.1	0	1e-06	0	0	0	1
DRT	GCF_000513215.1	GCF_001064725.1	0	1e-06	0	0	0	1
DRT	GCF_000513215.1	GCF_001064835.1	0	1e-06	0	0	1	1
DRT	GCF_000513215.1	GCF_001064855.1	0	1e-06	0	0	0	1
DRT	GCF_000513215.1	GCF_001064975.1	0	1e-06	0	0	1	0
DRT	GCF_000513215.1	GCF_001537085.1	0	0.00485346	1	0	1	1
DRT	GCF_000513215.1	GCF_001539445.1	0	1.6603e-05	0	0	1	0
DRT	GCF_000513215.1	GCF_002220575.1	0	1e-06	0	0	0	0
DRT	GCF_000513215.1	GCF_002220595.1	0	8.01869e-06	0	0	1	0
DRT	GCF_000513215.1	GCF_002220615.1	0	0.00296115	0	0	1	1
DRT	GCF_000513215.1	GCF_002220695.1	0	1e-06	0	0	0	0
DRT	GCF_000513215.1	GCF_002752455.1	0	1e-06	0	0	0	0
DRT	GCF_000513215.1	GCF_002752475.1	0	1e-06	0	0	0	0
DRT	GCF_000513215.1	GCF_008830745.1	0	0.00245624	0	0	1	1
DRT	GCF_000513215.1	GCF_010612345.1	0	0.002865	0	0	1	1
DRT	GCF_000513215.1	GCF_010612385.1	0	0.00282032	0	0	1	1
DRT	GCF_000513215.1	GCF_012956635.1	0	0.00290589	1	0	1	1
DRT	GCF_000513215.1	GCF_902165925.1	0	0.0028336	1	0	1	1
DRT	GCF_000513215.1	N10	7.11996e-05	0.00259163	0	0	1	1
DRT	GCF_000513215.1	N11	1e-06	1e-06	0	0	0	1
DRT	GCF_000513215.1	N12	4.96056e-05	2.1594e-05	0	0	0	0
DRT	GCF_000513215.1	N13	3e-06	1.03269e-06	0	0	0	0
DRT	GCF_000513215.1	N14	2e-06	1e-06	0	0	0	0
DRT	GCF_000513215.1	N15	1e-06	1e-06	0	0	0	0
DRT	GCF_000513215.1	N16	0.005507825	0.000563231	0	0	0	0
DRT	GCF_000513215.1	N17	0.003594304	0.000519148	0	0	0	0
DRT	GCF_000513215.1	N19	1e-06	0.00267561	0	0	1	1
DRT	GCF_000513215.1	N2	0.00587275	0.000307825	0	0	0	0
DRT	GCF_000513215.1	N20	0.005116962	0.000390863	0	0	0	0
DRT	GCF_000513215.1	N21	0.00302621	0.000645508	0	0	0	0
DRT	GCF_000513215.1	N22	1e-06	0.00302521	1	0	1	1
DRT	GCF_000513215.1	N23	0.004429426	0.000687536	0	0	0	0
DRT	GCF_000513215.1	N24	1.6603e-05	0.00339618	0	0	1	1
DRT	GCF_000513215.1	N25	0.00400009	0.000429336	0	0	1	0
DRT	GCF_000513215.1	N3	1e-06	0.00267858	0	0	1	1
DRT	GCF_000513215.1	N4	0.00485346	0.00101929	0	0	1	0
DRT	GCF_000513215.1	N5	0.006071056	0.000307825	0	0	0	0
DRT	GCF_000513215.1	N6	0.004553298	0.000440804	0	0	0	0
DRT	GCF_000513215.1	N7	0.004025569	0.000527729	0	0	0	0
DRT	GCF_000513215.1	N8	0.003628826	0.000396743	0	0	0	0
DRT	GCF_000513215.1	N9	0.0028336	0.000795226	0	0	0	0
CBASS	GCF_000513215.1	GCA_003032415.1	0	0.00306634	0	0	1	1
CBASS	GCF_000513215.1	GCA_009905295.1	0	0.00333989	0	0	1	1
CBASS	GCF_000513215.1	GCA_013256815.1	0	0.00288588	1	0	1	1
CBASS	GCF_000513215.1	GCF_000513215.1	0	0.00266234	0	0	1	1
CBASS	GCF_000513215.1	GCF_000738535.1	0	0.00283106	0	0	1	1
CBASS	GCF_000513215.1	GCF_001063325.1	0	4.96056e-05	0	0	1	1
CBASS	GCF_000513215.1	GCF_001063375.1	0	1e-06	0	0	1	1
CBASS	GCF_000513215.1	GCF_001064715.1	0	1e-06	0	0	0	1
CBASS	GCF_000513215.1	GCF_001064725.1	0	1e-06	0	0	0	1
CBASS	GCF_000513215.1	GCF_001064835.1	0	1e-06	0	0	1	1
CBASS	GCF_000513215.1	GCF_001064855.1	0	1e-06	0	0	0	1
CBASS	GCF_000513215.1	GCF_001064975.1	0	1e-06	0	0	1	0
CBASS	GCF_000513215.1	GCF_001537085.1	0	0.00485346	1	0	1	1
CBASS	GCF_000513215.1	GCF_001539445.1	0	1.6603e-05	0	0	1	0
CBASS	GCF_000513215.1	GCF_002220575.1	0	1e-06	0	0	0	0
CBASS	GCF_000513215.1	GCF_002220595.1	0	8.01869e-06	0	0	1	0
CBASS	GCF_000513215.1	GCF_002220615.1	0	0.00296115	0	0	1	1
CBASS	GCF_000513215.1	GCF_002220695.1	0	1e-06	0	0	0	0
CBASS	GCF_000513215.1	GCF_002752455.1	0	1e-06	0	0	0	0
CBASS	GCF_000513215.1	GCF_002752475.1	0	1e-06	0	0	0	0
CBASS	GCF_000513215.1	GCF_008830745.1	0	0.00245624	1	0	1	1
CBASS	GCF_000513215.1	GCF_010612345.1	0	0.002865	0	0	1	1
CBASS	GCF_000513215.1	GCF_010612385.1	0	0.00282032	1	0	1	1
CBASS	GCF_000513215.1	GCF_012956635.1	0	0.00290589	0	0	1	1
CBASS	GCF_000513215.1	GCF_902165925.1	0	0.0028336	0	0	1	1
CBASS	GCF_000513215.1	N10	7.11996e-05	0.00259163	1	0	1	1
CBASS	GCF_000513215.1	N11	1e-06	1e-06	0	0	0	1
CBASS	GCF_000513215.1	N12	4.96056e-05	2.1594e-05	0	0	0	0
CBASS	GCF_000513215.1	N13	3e-06	1.03269e-06	0	0	0	0
CBASS	GCF_000513215.1	N14	2e-06	1e-06	0	0	0	0
CBASS	GCF_000513215.1	N15	1e-06	1e-06	0	0	0	0
CBASS	GCF_000513215.1	N16	0.005507825	0.000563231	0	0	0	0
CBASS	GCF_000513215.1	N17	0.003594304	0.000519148	0	0	0	0
CBASS	GCF_000513215.1	N19	1e-06	0.00267561	0	0	1	1
CBASS	GCF_000513215.1	N2	0.00587275	0.000307825	0	0	0	0
CBASS	GCF_000513215.1	N20	0.005116962	0.000390863	0	0	0	0
CBASS	GCF_000513215.1	N21	0.00302621	0.000645508	0	0	0	0
CBASS	GCF_000513215.1	N22	1e-06	0.00302521	0	0	1	1
CBASS	GCF_000513215.1	N23	0.004429426	0.000687536	0	0	0	0
CBASS	GCF_000513215.1	N24	1.6603e-05	0.00339618	0	0	1	1
CBASS	GCF_000513215.1	N25	0.00400009	0.000429336	0	0	1	0
CBASS	GCF_000513215.1	N3	1e-06	0.00267858	1	0	1	1
CBASS	GCF_000513215.1	N4	0.00485346	0.00101929	0	0	1	0
CBASS	GCF_000513215.1	N5	0.006071056	0.000307825	0	0	0	0
CBASS	GCF_000513215.1	N6	0.004553298	0.000440804	0	0	0	0
CBASS	GCF_000513215.1	N7	0.004025569	0.000527729	0	0	0	0
CBASS	GCF_000513215.1	N8	0.003628826	0.000396743	0	0	0	0
CBASS	GCF_000513215.1	N9	0.0028336	0.000795226	0	0	0	0
CRISPR	GCF_000513215.1	GCA_003032415.1	0	0.00306634	0	0	1	1
CRISPR	GCF_000513215.1	GCA_009905295.1	0	0.00333989	0	0	1	1
CRISPR	GCF_000513215.1	GCA_013256815.1	0	0.00288588	0	0	1	1
CRISPR	GCF_000513215.1	GCF_000513215.1	0	0.00266234	0	0	1	1
CRISPR	GCF_000513215.1	GCF_000738535.1	0	0.00283106	0	0	1	1
CRISPR	GCF_000513215.1	GCF_001063325.1	0	4.96056e-05	0	0	1	1
CRISPR	GCF_000513215.1	GCF_001063375.1	0	1e-06	0	0	1	1
CRISPR	GCF_000513215.1	GCF_001064715.1	0	1e-06	0	0	0	1
CRISPR	GCF_000513215.1	GCF_001064725.1	0	1e-06	0	0	0	1
CRISPR	GCF_000513215.1	GCF_001064835.1	0	1e-06	0	0	1	1
CRISPR	GCF_000513215.1	GCF_001064855.1	0	1e-06	0	0	0	1
CRISPR	GCF_000513215.1	GCF_001064975.1	0	1e-06	0	0	1	0
CRISPR	GCF_000513215.1	GCF_001537085.1	0	0.00485346	0	0	1	1
CRISPR	GCF_000513215.1	GCF_001539445.1	0	1.6603e-05	0	0	1	0
CRISPR	GCF_000513215.1	GCF_002220575.1	0	1e-06	0	0	0	0
CRISPR	GCF_000513215.1	GCF_002220595.1	0	8.01869e-06	0	0	1	0
CRISPR	GCF_000513215.1	GCF_002220615.1	0	0.00296115	0	0	1	1
CRISPR	GCF_000513215.1	GCF_002220695.1	0	1e-06	0	0	0	0
CRISPR	GCF_000513215.1	GCF_002752455.1	0	1e-06	0	0	0	0
CRISPR	GCF_000513215.1	GCF_002752475.1	0	1e-06	0	0	0	0
CRISPR	GCF_000513215.1	GCF_008830745.1	0	0.00245624	1	0	1	1
CRISPR	GCF_000513215.1	GCF_010612345.1	0	0.002865	0	0	1	1
CRISPR	GCF_000513215.1	GCF_010612385.1	0	0.00282032	1	0	1	1
CRISPR	GCF_000513215.1	GCF_012956635.1	0	0.00290589	1	0	1	1
CRISPR	GCF_000513215.1	GCF_902165925.1	0	0.0028336	0	0	1	1
CRISPR	GCF_000513215.1	N10	7.11996e-05	0.00259163	1	0	1	1
CRISPR	GCF_000513215.1	N11	1e-06	1e-06	0	0	0	1
CRISPR	GCF_000513215.1	N12	4.96056e-05	2.1594e-05	0	0	0	0
CRISPR	GCF_000513215.1	N13	3e-06	1.03269e-06	0	0	0	0
CRISPR	GCF_000513215.1	N14	2e-06	1e-06	0	0	0	0
CRISPR	GCF_000513215.1	N15	1e-06	1e-06	0	0	0	0
CRISPR	GCF_000513215.1	N16	0.005507825	0.000563231	0	0	0	0
CRISPR	GCF_000513215.1	N17	0.003594304	0.000519148	0	0	0	0
CRISPR	GCF_000513215.1	N19	1e-06	0.00267561	0	0	1	1
CRISPR	GCF_000513215.1	N2	0.00587275	0.000307825	0	0	0	0
CRISPR	GCF_000513215.1	N20	0.005116962	0.000390863	0	0	0	0
CRISPR	GCF_000513215.1	N21	0.00302621	0.000645508	0	0	0	0
CRISPR	GCF_000513215.1	N22	1e-06	0.00302521	0	0	1	1
CRISPR	GCF_000513215.1	N23	0.004429426	0.000687536	0	0	0	0
CRISPR	GCF_000513215.1	N24	1.6603e-05	0.00339618	0	0	1	1
CRISPR	GCF_000513215.1	N25	0.00400009	0.000429336	0	0	1	0
CRISPR	GCF_000513215.1	N3	1e-06	0.00267858	0	0	1	1
CRISPR	GCF_000513215.1	N4	0.00485346	0.00101929	0	0	1	0
CRISPR	GCF_000513215.1	N5	0.006071056	0.000307825	0	0	0	0
CRISPR	GCF_000513215.1	N6	0.004553298	0.000440804	0	0	0	0
CRISPR	GCF_000513215.1	N7	0.004025569	0.000527729	0	0	0	0
CRISPR	GCF_000513215.1	N8	0.003628826	0.000396743	0	0	0	0
CRISPR	GCF_000513215.1	N9	0.0028336	0.000795226	0	0	0	0
RM	GCF_000522505.1	GCF_000522505.1	0	0.002012	0	0	1	0
RM	GCF_000522505.1	GCF_005405645.1	0	1e-06	0	0	0	0
RM	GCF_000522505.1	GCF_005405665.1	0	1e-06	0	0	0	0
RM	GCF_000522505.1	GCF_005405685.1	0	1e-06	0	0	0	0
RM	GCF_000522505.1	GCF_005405705.1	0	1e-06	0	0	0	0
RM	GCF_000522505.1	GCF_005405725.1	0	1e-06	0	0	1	0
RM	GCF_000522505.1	GCF_005405745.1	0	1e-06	0	0	1	1
RM	GCF_000522505.1	GCF_005405765.1	0	0.00166839	0	0	1	1
RM	GCF_000522505.1	GCF_005405785.1	0	1e-06	0	0	0	0
RM	GCF_000522505.1	GCF_005405805.1	0	1e-06	0	0	1	0
RM	GCF_000522505.1	GCF_005405825.1	0	0.00130018	0	0	1	0
RM	GCF_000522505.1	GCF_005405865.1	0	1e-06	0	0	1	1
RM	GCF_000522505.1	N10	1e-06	0.00151239	0	0	1	1
RM	GCF_000522505.1	N12	1e-06	0.00174897	0	0	1	0
RM	GCF_000522505.1	N2	0.002012	0.00128234	0	0	1	0
RM	GCF_000522505.1	N3	3e-06	1e-06	0	0	1	0
RM	GCF_000522505.1	N5	1e-06	1e-06	0	0	0	0
RM	GCF_000522505.1	N6	0.003597305	0.00128234	0	0	0	0
RM	GCF_000522505.1	N7	1e-06	0.00176117	0	0	1	1
RM	GCF_000522505.1	N8	0.003000003	0.000597302	0	0	0	0
RM	GCF_000522505.1	N9	0.002506405	0.000493598	0	0	1	0
DMS	GCF_000522505.1	GCF_000522505.1	0	0.002012	0	0	1	0
DMS	GCF_000522505.1	GCF_005405645.1	0	1e-06	0	0	0	0
DMS	GCF_000522505.1	GCF_005405665.1	0	1e-06	0	0	0	0
DMS	GCF_000522505.1	GCF_005405685.1	0	1e-06	0	0	0	0
DMS	GCF_000522505.1	GCF_005405705.1	0	1e-06	0	0	0	0
DMS	GCF_000522505.1	GCF_005405725.1	0	1e-06	0	0	1	0
DMS	GCF_000522505.1	GCF_005405745.1	0	1e-06	0	0	1	1
DMS	GCF_000522505.1	GCF_005405765.1	0	0.00166839	1	0	1	1
DMS	GCF_000522505.1	GCF_005405785.1	0	1e-06	0	0	0	0
DMS	GCF_000522505.1	GCF_005405805.1	0	1e-06	0	0	1	0
DMS	GCF_000522505.1	GCF_005405825.1	0	0.00130018	0	1	1	0
DMS	GCF_000522505.1	GCF_005405865.1	0	1e-06	0	0	1	1
DMS	GCF_000522505.1	N10	1e-06	0.00151239	0	1	1	1
DMS	GCF_000522505.1	N12	1e-06	0.00174897	1	0	1	0
DMS	GCF_000522505.1	N2	0.002012	0.00128234	1	0	1	0
DMS	GCF_000522505.1	N3	3e-06	1e-06	0	0	1	0
DMS	GCF_000522505.1	N5	1e-06	1e-06	0	0	0	0
DMS	GCF_000522505.1	N6	0.003597305	0.00128234	0	0	0	0
DMS	GCF_000522505.1	N7	1e-06	0.00176117	1	0	1	1
DMS	GCF_000522505.1	N8	0.003000003	0.000597302	0	0	0	0
DMS	GCF_000522505.1	N9	0.002506405	0.000493598	0	0	1	0
Abi	GCF_000522505.1	GCF_000522505.1	0	0.002012	0	0	1	0
Abi	GCF_000522505.1	GCF_005405645.1	0	1e-06	0	0	0	0
Abi	GCF_000522505.1	GCF_005405665.1	0	1e-06	0	0	0	0
Abi	GCF_000522505.1	GCF_005405685.1	0	1e-06	0	0	0	0
Abi	GCF_000522505.1	GCF_005405705.1	0	1e-06	0	0	0	0
Abi	GCF_000522505.1	GCF_005405725.1	0	1e-06	0	0	1	0
Abi	GCF_000522505.1	GCF_005405745.1	0	1e-06	0	0	1	1
Abi	GCF_000522505.1	GCF_005405765.1	0	0.00166839	1	0	1	1
Abi	GCF_000522505.1	GCF_005405785.1	0	1e-06	0	0	0	0
Abi	GCF_000522505.1	GCF_005405805.1	0	1e-06	0	0	1	0
Abi	GCF_000522505.1	GCF_005405825.1	0	0.00130018	0	0	1	0
Abi	GCF_000522505.1	GCF_005405865.1	0	1e-06	0	0	1	1
Abi	GCF_000522505.1	N10	1e-06	0.00151239	0	0	1	1
Abi	GCF_000522505.1	N12	1e-06	0.00174897	0	0	1	0
Abi	GCF_000522505.1	N2	0.002012	0.00128234	0	0	1	0
Abi	GCF_000522505.1	N3	3e-06	1e-06	0	0	1	0
Abi	GCF_000522505.1	N5	1e-06	1e-06	0	0	0	0
Abi	GCF_000522505.1	N6	0.003597305	0.00128234	0	0	0	0
Abi	GCF_000522505.1	N7	1e-06	0.00176117	1	0	1	1
Abi	GCF_000522505.1	N8	0.003000003	0.000597302	0	0	0	0
Abi	GCF_000522505.1	N9	0.002506405	0.000493598	0	0	1	0
gabija	GCF_000522505.1	GCF_000522505.1	0	0.002012	0	0	1	0
gabija	GCF_000522505.1	GCF_005405645.1	0	1e-06	0	0	0	0
gabija	GCF_000522505.1	GCF_005405665.1	0	1e-06	0	0	0	0
gabija	GCF_000522505.1	GCF_005405685.1	0	1e-06	0	0	0	0
gabija	GCF_000522505.1	GCF_005405705.1	0	1e-06	0	0	0	0
gabija	GCF_000522505.1	GCF_005405725.1	0	1e-06	0	0	1	0
gabija	GCF_000522505.1	GCF_005405745.1	0	1e-06	0	0	1	1
gabija	GCF_000522505.1	GCF_005405765.1	0	0.00166839	0	0	1	1
gabija	GCF_000522505.1	GCF_005405785.1	0	1e-06	0	0	0	0
gabija	GCF_000522505.1	GCF_005405805.1	0	1e-06	0	0	1	0
gabija	GCF_000522505.1	GCF_005405825.1	0	0.00130018	0	0	1	0
gabija	GCF_000522505.1	GCF_005405865.1	0	1e-06	0	0	1	1
gabija	GCF_000522505.1	N10	1e-06	0.00151239	0	0	1	1
gabija	GCF_000522505.1	N12	1e-06	0.00174897	0	0	1	0
gabija	GCF_000522505.1	N2	0.002012	0.00128234	0	0	1	0
gabija	GCF_000522505.1	N3	3e-06	1e-06	0	0	1	0
gabija	GCF_000522505.1	N5	1e-06	1e-06	0	0	0	0
gabija	GCF_000522505.1	N6	0.003597305	0.00128234	0	0	0	0
gabija	GCF_000522505.1	N7	1e-06	0.00176117	0	0	1	1
gabija	GCF_000522505.1	N8	0.003000003	0.000597302	0	0	0	0
gabija	GCF_000522505.1	N9	0.002506405	0.000493598	0	0	1	0
DRT	GCF_000522505.1	GCF_000522505.1	0	0.002012	0	0	1	0
DRT	GCF_000522505.1	GCF_005405645.1	0	1e-06	0	0	0	0
DRT	GCF_000522505.1	GCF_005405665.1	0	1e-06	0	0	0	0
DRT	GCF_000522505.1	GCF_005405685.1	0	1e-06	0	0	0	0
DRT	GCF_000522505.1	GCF_005405705.1	0	1e-06	0	0	0	0
DRT	GCF_000522505.1	GCF_005405725.1	0	1e-06	0	0	1	0
DRT	GCF_000522505.1	GCF_005405745.1	0	1e-06	0	0	1	1
DRT	GCF_000522505.1	GCF_005405765.1	0	0.00166839	0	0	1	1
DRT	GCF_000522505.1	GCF_005405785.1	0	1e-06	0	0	0	0
DRT	GCF_000522505.1	GCF_005405805.1	0	1e-06	0	0	1	0
DRT	GCF_000522505.1	GCF_005405825.1	0	0.00130018	0	0	1	0
DRT	GCF_000522505.1	GCF_005405865.1	0	1e-06	0	0	1	1
DRT	GCF_000522505.1	N10	1e-06	0.00151239	0	0	1	1
DRT	GCF_000522505.1	N12	1e-06	0.00174897	0	0	1	0
DRT	GCF_000522505.1	N2	0.002012	0.00128234	0	0	1	0
DRT	GCF_000522505.1	N3	3e-06	1e-06	0	0	1	0
DRT	GCF_000522505.1	N5	1e-06	1e-06	0	0	0	0
DRT	GCF_000522505.1	N6	0.003597305	0.00128234	0	0	0	0
DRT	GCF_000522505.1	N7	1e-06	0.00176117	0	0	1	1
DRT	GCF_000522505.1	N8	0.003000003	0.000597302	0	0	0	0
DRT	GCF_000522505.1	N9	0.002506405	0.000493598	0	0	1	0
CBASS	GCF_000522505.1	GCF_000522505.1	0	0.002012	0	0	1	0
CBASS	GCF_000522505.1	GCF_005405645.1	0	1e-06	0	0	0	0
CBASS	GCF_000522505.1	GCF_005405665.1	0	1e-06	0	0	0	0
CBASS	GCF_000522505.1	GCF_005405685.1	0	1e-06	0	0	0	0
CBASS	GCF_000522505.1	GCF_005405705.1	0	1e-06	0	0	0	0
CBASS	GCF_000522505.1	GCF_005405725.1	0	1e-06	0	0	1	0
CBASS	GCF_000522505.1	GCF_005405745.1	0	1e-06	0	0	1	1
CBASS	GCF_000522505.1	GCF_005405765.1	0	0.00166839	0	0	1	1
CBASS	GCF_000522505.1	GCF_005405785.1	0	1e-06	0	0	0	0
CBASS	GCF_000522505.1	GCF_005405805.1	0	1e-06	0	0	1	0
CBASS	GCF_000522505.1	GCF_005405825.1	0	0.00130018	0	0	1	0
CBASS	GCF_000522505.1	GCF_005405865.1	0	1e-06	0	0	1	1
CBASS	GCF_000522505.1	N10	1e-06	0.00151239	0	0	1	1
CBASS	GCF_000522505.1	N12	1e-06	0.00174897	0	0	1	0
CBASS	GCF_000522505.1	N2	0.002012	0.00128234	0	0	1	0
CBASS	GCF_000522505.1	N3	3e-06	1e-06	0	0	1	0
CBASS	GCF_000522505.1	N5	1e-06	1e-06	0	0	0	0
CBASS	GCF_000522505.1	N6	0.003597305	0.00128234	0	0	0	0
CBASS	GCF_000522505.1	N7	1e-06	0.00176117	0	0	1	1
CBASS	GCF_000522505.1	N8	0.003000003	0.000597302	0	0	0	0
CBASS	GCF_000522505.1	N9	0.002506405	0.000493598	0	0	1	0
CRISPR	GCF_000522505.1	GCF_000522505.1	0	0.002012	0	0	1	0
CRISPR	GCF_000522505.1	GCF_005405645.1	0	1e-06	0	0	0	0
CRISPR	GCF_000522505.1	GCF_005405665.1	0	1e-06	0	0	0	0
CRISPR	GCF_000522505.1	GCF_005405685.1	0	1e-06	0	0	0	0
CRISPR	GCF_000522505.1	GCF_005405705.1	0	1e-06	0	0	0	0
CRISPR	GCF_000522505.1	GCF_005405725.1	0	1e-06	0	0	1	0
CRISPR	GCF_000522505.1	GCF_005405745.1	0	1e-06	0	0	1	1
CRISPR	GCF_000522505.1	GCF_005405765.1	0	0.00166839	1	1	1	1
CRISPR	GCF_000522505.1	GCF_005405785.1	0	1e-06	0	0	0	0
CRISPR	GCF_000522505.1	GCF_005405805.1	0	1e-06	0	0	1	0
CRISPR	GCF_000522505.1	GCF_005405825.1	0	0.00130018	1	1	1	0
CRISPR	GCF_000522505.1	GCF_005405865.1	0	1e-06	0	0	1	1
CRISPR	GCF_000522505.1	N10	1e-06	0.00151239	0	0	1	1
CRISPR	GCF_000522505.1	N12	1e-06	0.00174897	0	0	1	0
CRISPR	GCF_000522505.1	N2	0.002012	0.00128234	0	0	1	0
CRISPR	GCF_000522505.1	N3	3e-06	1e-06	0	0	1	0
CRISPR	GCF_000522505.1	N5	1e-06	1e-06	0	0	0	0
CRISPR	GCF_000522505.1	N6	0.003597305	0.00128234	0	0	0	0
CRISPR	GCF_000522505.1	N7	1e-06	0.00176117	0	0	1	1
CRISPR	GCF_000522505.1	N8	0.003000003	0.000597302	0	0	0	0
CRISPR	GCF_000522505.1	N9	0.002506405	0.000493598	0	0	1	0
RM	GCF_000620985.1	GCF_001703515.1	0	0.0016081	0	0	1	1
RM	GCF_000620985.1	GCF_001703535.1	0	0.00132205	0	1	1	1
RM	GCF_000620985.1	GCF_001715635.1	0	3.07282e-05	0	0	1	1
RM	GCF_000620985.1	GCF_001715645.1	0	5.39276e-05	0	0	1	0
RM	GCF_000620985.1	GCF_001715655.1	0	0.00145676	0	0	1	1
RM	GCF_000620985.1	GCF_001715665.1	0	4.62626e-05	0	0	1	0
RM	GCF_000620985.1	GCF_001715715.1	0	3.84643e-05	0	0	1	1
RM	GCF_000620985.1	GCF_001715725.1	0	0.00169858	0	0	1	1
RM	GCF_000620985.1	GCF_001715735.1	0	0.00199296	0	1	1	1
RM	GCF_000620985.1	GCF_001715775.1	0	3.84761e-05	0	0	1	1
RM	GCF_000620985.1	GCF_001715785.1	0	7.69475e-06	1	0	1	1
RM	GCF_000620985.1	GCF_001715795.1	0	1e-06	0	0	1	1
RM	GCF_000620985.1	GCF_001715835.1	0	1e-06	0	0	1	1
RM	GCF_000620985.1	GCF_001716015.1	0	0.00018513	0	0	1	1
RM	GCF_000620985.1	GCF_002381265.1	0	1e-06	0	0	1	1
RM	GCF_000620985.1	GCF_002442515.1	0	2.30854e-05	0	0	1	1
RM	GCF_000620985.1	GCF_009295555.1	0	2.31168e-05	0	0	1	1
RM	GCF_000620985.1	GCF_900332045.1	0	3.08001e-05	0	0	1	1
RM	GCF_000620985.1	GCF_900332055.1	0	0.00171703	1	1	1	1
RM	GCF_000620985.1	GCF_900332065.1	0	0.00160679	0	1	1	1
RM	GCF_000620985.1	GCF_900332075.1	0	0.00198487	0	0	1	1
RM	GCF_000620985.1	N10	0.00199296	0.000483354	0	0	0	0
RM	GCF_000620985.1	N11	0.0021463966	0.000445466	0	1	0	0
RM	GCF_000620985.1	N12	0.00018513	0.00161428	0	0	1	0
RM	GCF_000620985.1	N13	3.84761e-05	0.000130699	0	0	0	0
RM	GCF_000620985.1	N14	0.0009382866	0.00120811	0	0	1	0
RM	GCF_000620985.1	N15	5.39276e-05	0.000884359	1	0	1	1
RM	GCF_000620985.1	N16	3.074985e-05	0.000808105	0	0	1	0
RM	GCF_000620985.1	N17	2.30854e-05	7.66445e-06	0	0	0	1
RM	GCF_000620985.1	N2	0.002775693	0.000116313	0	0	0	0
RM	GCF_000620985.1	N20	1e-06	1e-06	0	0	0	0
RM	GCF_000620985.1	N3	0.00220849	0.000316469	0	0	0	0
RM	GCF_000620985.1	N4	0.00169858	0.00050991	0	0	0	0
RM	GCF_000620985.1	N5	0.002391392	0.000384301	0	0	0	0
RM	GCF_000620985.1	N6	0.00205748	0.000333912	0	0	0	0
RM	GCF_000620985.1	N7	4.62626e-05	0.00118454	0	0	0	0
RM	GCF_000620985.1	N8	0.0016081	0.00044938	0	0	0	0
RM	GCF_000620985.1	N9	0.0025918626	0.000116313	0	0	0	0
DMS	GCF_000620985.1	GCF_001703515.1	0	0.0016081	1	0	1	1
DMS	GCF_000620985.1	GCF_001703535.1	0	0.00132205	1	0	1	1
DMS	GCF_000620985.1	GCF_001715635.1	0	3.07282e-05	0	1	1	1
DMS	GCF_000620985.1	GCF_001715645.1	0	5.39276e-05	1	0	1	0
DMS	GCF_000620985.1	GCF_001715655.1	0	0.00145676	1	1	1	1
DMS	GCF_000620985.1	GCF_001715665.1	0	4.62626e-05	1	0	1	0
DMS	GCF_000620985.1	GCF_001715715.1	0	3.84643e-05	0	0	1	1
DMS	GCF_000620985.1	GCF_001715725.1	0	0.00169858	1	0	1	1
DMS	GCF_000620985.1	GCF_001715735.1	0	0.00199296	1	1	1	1
DMS	GCF_000620985.1	GCF_001715775.1	0	3.84761e-05	1	1	1	1
DMS	GCF_000620985.1	GCF_001715785.1	0	7.69475e-06	1	0	1	1
DMS	GCF_000620985.1	GCF_001715795.1	0	1e-06	1	1	1	1
DMS	GCF_000620985.1	GCF_001715835.1	0	1e-06	1	0	1	1
DMS	GCF_000620985.1	GCF_001716015.1	0	0.00018513	1	1	1	1
DMS	GCF_000620985.1	GCF_002381265.1	0	1e-06	0	1	1	1
DMS	GCF_000620985.1	GCF_002442515.1	0	2.30854e-05	1	0	1	1
DMS	GCF_000620985.1	GCF_009295555.1	0	2.31168e-05	1	0	1	1
DMS	GCF_000620985.1	GCF_900332045.1	0	3.08001e-05	1	0	1	1
DMS	GCF_000620985.1	GCF_900332055.1	0	0.00171703	1	1	1	1
DMS	GCF_000620985.1	GCF_900332065.1	0	0.00160679	1	1	1	1
DMS	GCF_000620985.1	GCF_900332075.1	0	0.00198487	0	1	1	1
DMS	GCF_000620985.1	N10	0.00199296	0.000483354	0	0	0	0
DMS	GCF_000620985.1	N11	0.0021463966	0.000445466	0	0	0	0
DMS	GCF_000620985.1	N12	0.00018513	0.00161428	1	0	1	0
DMS	GCF_000620985.1	N13	3.84761e-05	0.000130699	0	0	0	0
DMS	GCF_000620985.1	N14	0.0009382866	0.00120811	0	0	1	0
DMS	GCF_000620985.1	N15	5.39276e-05	0.000884359	1	1	1	1
DMS	GCF_000620985.1	N16	3.074985e-05	0.000808105	1	0	1	0
DMS	GCF_000620985.1	N17	2.30854e-05	7.66445e-06	0	0	0	1
DMS	GCF_000620985.1	N2	0.002775693	0.000116313	0	0	0	0
DMS	GCF_000620985.1	N20	1e-06	1e-06	0	0	0	0
DMS	GCF_000620985.1	N3	0.00220849	0.000316469	0	0	0	0
DMS	GCF_000620985.1	N4	0.00169858	0.00050991	0	0	0	0
DMS	GCF_000620985.1	N5	0.002391392	0.000384301	0	0	0	0
DMS	GCF_000620985.1	N6	0.00205748	0.000333912	0	0	0	0
DMS	GCF_000620985.1	N7	4.62626e-05	0.00118454	0	0	0	0
DMS	GCF_000620985.1	N8	0.0016081	0.00044938	0	0	0	0
DMS	GCF_000620985.1	N9	0.0025918626	0.000116313	0	0	0	0
Abi	GCF_000620985.1	GCF_001703515.1	0	0.0016081	0	0	1	1
Abi	GCF_000620985.1	GCF_001703535.1	0	0.00132205	1	0	1	1
Abi	GCF_000620985.1	GCF_001715635.1	0	3.07282e-05	0	0	1	1
Abi	GCF_000620985.1	GCF_001715645.1	0	5.39276e-05	0	0	1	0
Abi	GCF_000620985.1	GCF_001715655.1	0	0.00145676	0	0	1	1
Abi	GCF_000620985.1	GCF_001715665.1	0	4.62626e-05	0	0	1	0
Abi	GCF_000620985.1	GCF_001715715.1	0	3.84643e-05	0	0	1	1
Abi	GCF_000620985.1	GCF_001715725.1	0	0.00169858	0	0	1	1
Abi	GCF_000620985.1	GCF_001715735.1	0	0.00199296	0	0	1	1
Abi	GCF_000620985.1	GCF_001715775.1	0	3.84761e-05	0	0	1	1
Abi	GCF_000620985.1	GCF_001715785.1	0	7.69475e-06	0	0	1	1
Abi	GCF_000620985.1	GCF_001715795.1	0	1e-06	0	0	1	1
Abi	GCF_000620985.1	GCF_001715835.1	0	1e-06	1	0	1	1
Abi	GCF_000620985.1	GCF_001716015.1	0	0.00018513	0	0	1	1
Abi	GCF_000620985.1	GCF_002381265.1	0	1e-06	0	0	1	1
Abi	GCF_000620985.1	GCF_002442515.1	0	2.30854e-05	0	0	1	1
Abi	GCF_000620985.1	GCF_009295555.1	0	2.31168e-05	0	0	1	1
Abi	GCF_000620985.1	GCF_900332045.1	0	3.08001e-05	0	0	1	1
Abi	GCF_000620985.1	GCF_900332055.1	0	0.00171703	0	0	1	1
Abi	GCF_000620985.1	GCF_900332065.1	0	0.00160679	0	0	1	1
Abi	GCF_000620985.1	GCF_900332075.1	0	0.00198487	0	0	1	1
Abi	GCF_000620985.1	N10	0.00199296	0.000483354	0	0	0	0
Abi	GCF_000620985.1	N11	0.0021463966	0.000445466	0	0	0	0
Abi	GCF_000620985.1	N12	0.00018513	0.00161428	0	0	1	0
Abi	GCF_000620985.1	N13	3.84761e-05	0.000130699	0	0	0	0
Abi	GCF_000620985.1	N14	0.0009382866	0.00120811	0	0	1	0
Abi	GCF_000620985.1	N15	5.39276e-05	0.000884359	0	0	1	1
Abi	GCF_000620985.1	N16	3.074985e-05	0.000808105	0	0	1	0
Abi	GCF_000620985.1	N17	2.30854e-05	7.66445e-06	0	0	0	1
Abi	GCF_000620985.1	N2	0.002775693	0.000116313	0	0	0	0
Abi	GCF_000620985.1	N20	1e-06	1e-06	0	0	0	0
Abi	GCF_000620985.1	N3	0.00220849	0.000316469	0	0	0	0
Abi	GCF_000620985.1	N4	0.00169858	0.00050991	0	0	0	0
Abi	GCF_000620985.1	N5	0.002391392	0.000384301	0	0	0	0
Abi	GCF_000620985.1	N6	0.00205748	0.000333912	0	0	0	0
Abi	GCF_000620985.1	N7	4.62626e-05	0.00118454	0	0	0	0
Abi	GCF_000620985.1	N8	0.0016081	0.00044938	0	0	0	0
Abi	GCF_000620985.1	N9	0.0025918626	0.000116313	0	0	0	0
gabija	GCF_000620985.1	GCF_001703515.1	0	0.0016081	0	0	1	1
gabija	GCF_000620985.1	GCF_001703535.1	0	0.00132205	0	0	1	1
gabija	GCF_000620985.1	GCF_001715635.1	0	3.07282e-05	0	0	1	1
gabija	GCF_000620985.1	GCF_001715645.1	0	5.39276e-05	0	0	1	0
gabija	GCF_000620985.1	GCF_001715655.1	0	0.00145676	0	0	1	1
gabija	GCF_000620985.1	GCF_001715665.1	0	4.62626e-05	0	0	1	0
gabija	GCF_000620985.1	GCF_001715715.1	0	3.84643e-05	0	0	1	1
gabija	GCF_000620985.1	GCF_001715725.1	0	0.00169858	0	0	1	1
gabija	GCF_000620985.1	GCF_001715735.1	0	0.00199296	0	0	1	1
gabija	GCF_000620985.1	GCF_001715775.1	0	3.84761e-05	0	0	1	1
gabija	GCF_000620985.1	GCF_001715785.1	0	7.69475e-06	0	0	1	1
gabija	GCF_000620985.1	GCF_001715795.1	0	1e-06	0	0	1	1
gabija	GCF_000620985.1	GCF_001715835.1	0	1e-06	0	0	1	1
gabija	GCF_000620985.1	GCF_001716015.1	0	0.00018513	0	0	1	1
gabija	GCF_000620985.1	GCF_002381265.1	0	1e-06	0	0	1	1
gabija	GCF_000620985.1	GCF_002442515.1	0	2.30854e-05	0	0	1	1
gabija	GCF_000620985.1	GCF_009295555.1	0	2.31168e-05	0	0	1	1
gabija	GCF_000620985.1	GCF_900332045.1	0	3.08001e-05	0	0	1	1
gabija	GCF_000620985.1	GCF_900332055.1	0	0.00171703	1	0	1	1
gabija	GCF_000620985.1	GCF_900332065.1	0	0.00160679	1	0	1	1
gabija	GCF_000620985.1	GCF_900332075.1	0	0.00198487	0	0	1	1
gabija	GCF_000620985.1	N10	0.00199296	0.000483354	0	0	0	0
gabija	GCF_000620985.1	N11	0.0021463966	0.000445466	0	0	0	0
gabija	GCF_000620985.1	N12	0.00018513	0.00161428	0	0	1	0
gabija	GCF_000620985.1	N13	3.84761e-05	0.000130699	0	0	0	0
gabija	GCF_000620985.1	N14	0.0009382866	0.00120811	0	0	1	0
gabija	GCF_000620985.1	N15	5.39276e-05	0.000884359	0	0	1	1
gabija	GCF_000620985.1	N16	3.074985e-05	0.000808105	0	0	1	0
gabija	GCF_000620985.1	N17	2.30854e-05	7.66445e-06	0	0	0	1
gabija	GCF_000620985.1	N2	0.002775693	0.000116313	0	0	0	0
gabija	GCF_000620985.1	N20	1e-06	1e-06	0	0	0	0
gabija	GCF_000620985.1	N3	0.00220849	0.000316469	0	0	0	0
gabija	GCF_000620985.1	N4	0.00169858	0.00050991	0	0	0	0
gabija	GCF_000620985.1	N5	0.002391392	0.000384301	0	0	0	0
gabija	GCF_000620985.1	N6	0.00205748	0.000333912	0	0	0	0
gabija	GCF_000620985.1	N7	4.62626e-05	0.00118454	0	0	0	0
gabija	GCF_000620985.1	N8	0.0016081	0.00044938	0	0	0	0
gabija	GCF_000620985.1	N9	0.0025918626	0.000116313	0	0	0	0
DRT	GCF_000620985.1	GCF_001703515.1	0	0.0016081	0	0	1	1
DRT	GCF_000620985.1	GCF_001703535.1	0	0.00132205	0	0	1	1
DRT	GCF_000620985.1	GCF_001715635.1	0	3.07282e-05	0	0	1	1
DRT	GCF_000620985.1	GCF_001715645.1	0	5.39276e-05	0	0	1	0
DRT	GCF_000620985.1	GCF_001715655.1	0	0.00145676	0	0	1	1
DRT	GCF_000620985.1	GCF_001715665.1	0	4.62626e-05	0	0	1	0
DRT	GCF_000620985.1	GCF_001715715.1	0	3.84643e-05	0	0	1	1
DRT	GCF_000620985.1	GCF_001715725.1	0	0.00169858	0	0	1	1
DRT	GCF_000620985.1	GCF_001715735.1	0	0.00199296	0	0	1	1
DRT	GCF_000620985.1	GCF_001715775.1	0	3.84761e-05	0	0	1	1
DRT	GCF_000620985.1	GCF_001715785.1	0	7.69475e-06	0	0	1	1
DRT	GCF_000620985.1	GCF_001715795.1	0	1e-06	0	0	1	1
DRT	GCF_000620985.1	GCF_001715835.1	0	1e-06	0	0	1	1
DRT	GCF_000620985.1	GCF_001716015.1	0	0.00018513	0	0	1	1
DRT	GCF_000620985.1	GCF_002381265.1	0	1e-06	0	0	1	1
DRT	GCF_000620985.1	GCF_002442515.1	0	2.30854e-05	0	0	1	1
DRT	GCF_000620985.1	GCF_009295555.1	0	2.31168e-05	0	0	1	1
DRT	GCF_000620985.1	GCF_900332045.1	0	3.08001e-05	0	0	1	1
DRT	GCF_000620985.1	GCF_900332055.1	0	0.00171703	0	0	1	1
DRT	GCF_000620985.1	GCF_900332065.1	0	0.00160679	1	0	1	1
DRT	GCF_000620985.1	GCF_900332075.1	0	0.00198487	0	0	1	1
DRT	GCF_000620985.1	N10	0.00199296	0.000483354	0	0	0	0
DRT	GCF_000620985.1	N11	0.0021463966	0.000445466	0	0	0	0
DRT	GCF_000620985.1	N12	0.00018513	0.00161428	0	0	1	0
DRT	GCF_000620985.1	N13	3.84761e-05	0.000130699	0	0	0	0
DRT	GCF_000620985.1	N14	0.0009382866	0.00120811	0	0	1	0
DRT	GCF_000620985.1	N15	5.39276e-05	0.000884359	0	0	1	1
DRT	GCF_000620985.1	N16	3.074985e-05	0.000808105	0	0	1	0
DRT	GCF_000620985.1	N17	2.30854e-05	7.66445e-06	0	0	0	1
DRT	GCF_000620985.1	N2	0.002775693	0.000116313	0	0	0	0
DRT	GCF_000620985.1	N20	1e-06	1e-06	0	0	0	0
DRT	GCF_000620985.1	N3	0.00220849	0.000316469	0	0	0	0
DRT	GCF_000620985.1	N4	0.00169858	0.00050991	0	0	0	0
DRT	GCF_000620985.1	N5	0.002391392	0.000384301	0	0	0	0
DRT	GCF_000620985.1	N6	0.00205748	0.000333912	0	0	0	0
DRT	GCF_000620985.1	N7	4.62626e-05	0.00118454	0	0	0	0
DRT	GCF_000620985.1	N8	0.0016081	0.00044938	0	0	0	0
DRT	GCF_000620985.1	N9	0.0025918626	0.000116313	0	0	0	0
CBASS	GCF_000620985.1	GCF_001703515.1	0	0.0016081	0	0	1	1
CBASS	GCF_000620985.1	GCF_001703535.1	0	0.00132205	0	0	1	1
CBASS	GCF_000620985.1	GCF_001715635.1	0	3.07282e-05	0	0	1	1
CBASS	GCF_000620985.1	GCF_001715645.1	0	5.39276e-05	0	0	1	0
CBASS	GCF_000620985.1	GCF_001715655.1	0	0.00145676	0	0	1	1
CBASS	GCF_000620985.1	GCF_001715665.1	0	4.62626e-05	0	0	1	0
CBASS	GCF_000620985.1	GCF_001715715.1	0	3.84643e-05	0	0	1	1
CBASS	GCF_000620985.1	GCF_001715725.1	0	0.00169858	0	0	1	1
CBASS	GCF_000620985.1	GCF_001715735.1	0	0.00199296	0	0	1	1
CBASS	GCF_000620985.1	GCF_001715775.1	0	3.84761e-05	0	0	1	1
CBASS	GCF_000620985.1	GCF_001715785.1	0	7.69475e-06	0	0	1	1
CBASS	GCF_000620985.1	GCF_001715795.1	0	1e-06	0	0	1	1
CBASS	GCF_000620985.1	GCF_001715835.1	0	1e-06	0	0	1	1
CBASS	GCF_000620985.1	GCF_001716015.1	0	0.00018513	0	0	1	1
CBASS	GCF_000620985.1	GCF_002381265.1	0	1e-06	0	0	1	1
CBASS	GCF_000620985.1	GCF_002442515.1	0	2.30854e-05	0	0	1	1
CBASS	GCF_000620985.1	GCF_009295555.1	0	2.31168e-05	0	0	1	1
CBASS	GCF_000620985.1	GCF_900332045.1	0	3.08001e-05	0	0	1	1
CBASS	GCF_000620985.1	GCF_900332055.1	0	0.00171703	0	0	1	1
CBASS	GCF_000620985.1	GCF_900332065.1	0	0.00160679	0	0	1	1
CBASS	GCF_000620985.1	GCF_900332075.1	0	0.00198487	0	0	1	1
CBASS	GCF_000620985.1	N10	0.00199296	0.000483354	0	0	0	0
CBASS	GCF_000620985.1	N11	0.0021463966	0.000445466	0	0	0	0
CBASS	GCF_000620985.1	N12	0.00018513	0.00161428	0	0	1	0
CBASS	GCF_000620985.1	N13	3.84761e-05	0.000130699	0	0	0	0
CBASS	GCF_000620985.1	N14	0.0009382866	0.00120811	0	0	1	0
CBASS	GCF_000620985.1	N15	5.39276e-05	0.000884359	0	0	1	1
CBASS	GCF_000620985.1	N16	3.074985e-05	0.000808105	0	0	1	0
CBASS	GCF_000620985.1	N17	2.30854e-05	7.66445e-06	0	0	0	1
CBASS	GCF_000620985.1	N2	0.002775693	0.000116313	0	0	0	0
CBASS	GCF_000620985.1	N20	1e-06	1e-06	0	0	0	0
CBASS	GCF_000620985.1	N3	0.00220849	0.000316469	0	0	0	0
CBASS	GCF_000620985.1	N4	0.00169858	0.00050991	0	0	0	0
CBASS	GCF_000620985.1	N5	0.002391392	0.000384301	0	0	0	0
CBASS	GCF_000620985.1	N6	0.00205748	0.000333912	0	0	0	0
CBASS	GCF_000620985.1	N7	4.62626e-05	0.00118454	0	0	0	0
CBASS	GCF_000620985.1	N8	0.0016081	0.00044938	0	0	0	0
CBASS	GCF_000620985.1	N9	0.0025918626	0.000116313	0	0	0	0
CRISPR	GCF_000620985.1	GCF_001703515.1	0	0.0016081	1	0	1	1
CRISPR	GCF_000620985.1	GCF_001703535.1	0	0.00132205	0	1	1	1
CRISPR	GCF_000620985.1	GCF_001715635.1	0	3.07282e-05	0	0	1	1
CRISPR	GCF_000620985.1	GCF_001715645.1	0	5.39276e-05	0	0	1	0
CRISPR	GCF_000620985.1	GCF_001715655.1	0	0.00145676	0	1	1	1
CRISPR	GCF_000620985.1	GCF_001715665.1	0	4.62626e-05	0	0	1	0
CRISPR	GCF_000620985.1	GCF_001715715.1	0	3.84643e-05	0	0	1	1
CRISPR	GCF_000620985.1	GCF_001715725.1	0	0.00169858	0	0	1	1
CRISPR	GCF_000620985.1	GCF_001715735.1	0	0.00199296	0	1	1	1
CRISPR	GCF_000620985.1	GCF_001715775.1	0	3.84761e-05	0	0	1	1
CRISPR	GCF_000620985.1	GCF_001715785.1	0	7.69475e-06	0	0	1	1
CRISPR	GCF_000620985.1	GCF_001715795.1	0	1e-06	0	0	1	1
CRISPR	GCF_000620985.1	GCF_001715835.1	0	1e-06	0	0	1	1
CRISPR	GCF_000620985.1	GCF_001716015.1	0	0.00018513	0	0	1	1
CRISPR	GCF_000620985.1	GCF_002381265.1	0	1e-06	0	0	1	1
CRISPR	GCF_000620985.1	GCF_002442515.1	0	2.30854e-05	0	0	1	1
CRISPR	GCF_000620985.1	GCF_009295555.1	0	2.31168e-05	0	0	1	1
CRISPR	GCF_000620985.1	GCF_900332045.1	0	3.08001e-05	0	0	1	1
CRISPR	GCF_000620985.1	GCF_900332055.1	0	0.00171703	1	0	1	1
CRISPR	GCF_000620985.1	GCF_900332065.1	0	0.00160679	0	0	1	1
CRISPR	GCF_000620985.1	GCF_900332075.1	0	0.00198487	0	1	1	1
CRISPR	GCF_000620985.1	N10	0.00199296	0.000483354	0	0	0	0
CRISPR	GCF_000620985.1	N11	0.0021463966	0.000445466	0	0	0	0
CRISPR	GCF_000620985.1	N12	0.00018513	0.00161428	0	1	1	0
CRISPR	GCF_000620985.1	N13	3.84761e-05	0.000130699	0	0	0	0
CRISPR	GCF_000620985.1	N14	0.0009382866	0.00120811	1	0	1	0
CRISPR	GCF_000620985.1	N15	5.39276e-05	0.000884359	0	0	1	1
CRISPR	GCF_000620985.1	N16	3.074985e-05	0.000808105	0	0	1	0
CRISPR	GCF_000620985.1	N17	2.30854e-05	7.66445e-06	0	0	0	1
CRISPR	GCF_000620985.1	N2	0.002775693	0.000116313	0	0	0	0
CRISPR	GCF_000620985.1	N20	1e-06	1e-06	0	0	0	0
CRISPR	GCF_000620985.1	N3	0.00220849	0.000316469	0	0	0	0
CRISPR	GCF_000620985.1	N4	0.00169858	0.00050991	1	0	0	0
CRISPR	GCF_000620985.1	N5	0.002391392	0.000384301	0	0	0	0
CRISPR	GCF_000620985.1	N6	0.00205748	0.000333912	0	0	0	0
CRISPR	GCF_000620985.1	N7	4.62626e-05	0.00118454	0	1	0	0
CRISPR	GCF_000620985.1	N8	0.0016081	0.00044938	0	0	0	0
CRISPR	GCF_000620985.1	N9	0.0025918626	0.000116313	0	0	0	0
RM	GCF_000691145.1	GCA_001420655.1	0	0.00702098	0	0	1	0
RM	GCF_000691145.1	GCA_002953695.1	0	0.020563	0	0	1	0
RM	GCF_000691145.1	GCA_013205125.1	0	0.0127771	0	0	1	0
RM	GCF_000691145.1	GCF_000225935.1	0	0.0126935	0	0	1	0
RM	GCF_000691145.1	GCF_000264255.1	0	0.0108738	0	0	1	1
RM	GCF_000691145.1	GCF_000299555.2	0	1e-06	0	0	0	0
RM	GCF_000691145.1	GCF_000353245.1	0	0.0268255	0	0	1	1
RM	GCF_000691145.1	GCF_000508145.1	0	0.0157148	0	0	1	1
RM	GCF_000691145.1	GCF_000590455.1	0	0.0230741	0	0	1	0
RM	GCF_000691145.1	GCF_000691145.1	0	0.0190349	0	0	1	1
RM	GCF_000691145.1	GCF_000789425.2	0	0.015912	0	0	1	0
RM	GCF_000691145.1	GCF_000828455.1	0	0.025696	0	0	1	1
RM	GCF_000691145.1	GCF_000831655.1	0	0.0148401	0	0	1	1
RM	GCF_000691145.1	GCF_000972685.1	0	0.0112787	0	0	1	1
RM	GCF_000691145.1	GCF_001029865.1	0	0.0191214	0	0	1	0
RM	GCF_000691145.1	GCF_001038775.1	0	1e-06	0	0	1	1
RM	GCF_000691145.1	GCF_001038845.1	0	1e-06	0	0	1	0
RM	GCF_000691145.1	GCF_001038915.1	0	1e-06	0	0	1	1
RM	GCF_000691145.1	GCF_001039015.1	0	1e-06	0	0	1	0
RM	GCF_000691145.1	GCF_001043535.1	0	1e-06	0	0	0	1
RM	GCF_000691145.1	GCF_001043795.1	0	1e-06	0	0	1	1
RM	GCF_000691145.1	GCF_001191605.1	0	0.0207221	0	0	1	1
RM	GCF_000691145.1	GCF_001265125.1	0	0.00759776	0	0	1	1
RM	GCF_000691145.1	GCF_001426125.1	0	0.0230536	1	0	1	0
RM	GCF_000691145.1	GCF_001431145.1	0	1e-06	0	0	0	0
RM	GCF_000691145.1	GCF_001543165.1	0	0.0245976	0	0	0	0
RM	GCF_000691145.1	GCF_001548215.1	0	0.00552636	0	0	1	0
RM	GCF_000691145.1	GCF_001578165.1	0	0.0154498	0	0	1	0
RM	GCF_000691145.1	GCF_001687085.1	0	0.0249556	0	0	1	0
RM	GCF_000691145.1	GCF_001896335.1	0	0.0278994	0	0	1	0
RM	GCF_000691145.1	GCF_001908475.1	0	0.00638324	0	0	1	0
RM	GCF_000691145.1	GCF_002443015.2	0	0.0167435	0	0	1	0
RM	GCF_000691145.1	GCF_002571755.1	0	0.0194091	0	0	1	1
RM	GCF_000691145.1	GCF_002753875.2	0	1e-06	0	0	0	0
RM	GCF_000691145.1	GCF_002797105.1	0	1e-06	0	0	0	0
RM	GCF_000691145.1	GCF_003064485.1	0	1e-06	0	0	1	0
RM	GCF_000691145.1	GCF_003160715.1	0	1e-06	0	0	1	0
RM	GCF_000691145.1	GCF_003217715.1	0	0.0201869	1	0	1	0
RM	GCF_000691145.1	GCF_003284495.1	0	0.00954541	0	0	1	1
RM	GCF_000691145.1	GCF_003400325.1	0	0.0245501	0	0	1	0
RM	GCF_000691145.1	GCF_003946835.1	0	0.0244832	0	0	1	0
RM	GCF_000691145.1	GCF_004101925.1	0	0.0164225	0	0	1	1
RM	GCF_000691145.1	GCF_004563755.2	0	0.0155758	0	0	1	1
RM	GCF_000691145.1	GCF_004634445.1	0	0.0214042	0	0	1	0
RM	GCF_000691145.1	GCF_005144805.1	0	1e-06	0	0	1	0
RM	GCF_000691145.1	GCF_005849435.1	0	0.0140343	0	0	1	0
RM	GCF_000691145.1	GCF_006007905.1	0	0.02053	0	0	1	1
RM	GCF_000691145.1	GCF_006715705.1	0	0.067533	0	0	1	1
RM	GCF_000691145.1	GCF_007671735.1	0	0.0229818	0	0	1	0
RM	GCF_000691145.1	GCF_007682105.1	0	0.0235018	0	0	1	1
RM	GCF_000691145.1	GCF_007923025.1	0	0.0254529	1	0	1	0
RM	GCF_000691145.1	GCF_008123875.1	0	0.0225557	0	0	1	0
RM	GCF_000691145.1	GCF_008180475.1	0	0.0358058	0	0	1	0
RM	GCF_000691145.1	GCF_008764185.1	0	0.00645104	0	0	1	0
RM	GCF_000691145.1	GCF_009830135.1	0	0.0132207	0	0	1	1
RM	GCF_000691145.1	GCF_011067205.1	0	0.0223587	0	0	1	0
RM	GCF_000691145.1	GCF_011800395.1	0	3.74578e-05	0	0	1	0
RM	GCF_000691145.1	GCF_013131835.1	0	0.0267903	0	0	1	1
RM	GCF_000691145.1	GCF_013283915.1	0	0.015842	0	0	1	0
RM	GCF_000691145.1	GCF_013391605.1	0	0.0150262	0	0	1	1
RM	GCF_000691145.1	GCF_013391615.1	0	0.0148635	0	0	1	0
RM	GCF_000691145.1	GCF_014138765.1	0	1e-06	0	0	0	0
RM	GCF_000691145.1	GCF_014138805.1	0	1e-06	0	0	0	0
RM	GCF_000691145.1	GCF_900156275.1	0	0.019629	0	0	1	1
RM	GCF_000691145.1	GCF_900188195.1	0	0.0241189	1	0	1	0
RM	GCF_000691145.1	GCF_900411365.1	0	0.0262401	0	0	1	1
RM	GCF_000691145.1	GCF_902500235.1	0	0.021731	0	0	1	0
RM	GCF_000691145.1	GCF_902506045.1	0	0.0221466	0	0	1	1
RM	GCF_000691145.1	GCF_902506075.1	0	0.0248917	0	0	1	0
RM	GCF_000691145.1	N10	0.02181674	0.0021203	0	0	0	0
RM	GCF_000691145.1	N13	0.01942256	0.00169701	0	0	0	0
RM	GCF_000691145.1	N14	0.0155758	0.0036848	0	0	0	0
RM	GCF_000691145.1	N15	0.015912	0.00351056	0	0	1	0
RM	GCF_000691145.1	N16	0.04218974	0.00244421	0	0	0	0
RM	GCF_000691145.1	N17	1e-06	0.0198163	0	0	1	1
RM	GCF_000691145.1	N18	0.03951614	0.0026736	0	0	0	0
RM	GCF_000691145.1	N2	0.067533	0.0085774	0	0	0	0
RM	GCF_000691145.1	N20	0.03396941	0.00233596	0	0	0	0
RM	GCF_000691145.1	N21	0.02335831	0.0106111	0	0	0	0
RM	GCF_000691145.1	N22	0.00954541	0.0138129	0	0	0	0
RM	GCF_000691145.1	N23	0.02010633	0.00239592	0	0	0	0
RM	GCF_000691145.1	N24	0.015842	0.00426433	0	0	0	0
RM	GCF_000691145.1	N25	0.04815201	0.00242671	0	0	0	1
RM	GCF_000691145.1	N27	0.04024014	0.00293386	0	0	0	0
RM	GCF_000691145.1	N3	0.06299989	0.0085774	0	0	0	0
RM	GCF_000691145.1	N30	0.0238576	0.00369847	0	0	0	0
RM	GCF_000691145.1	N31	0.00638324	0.0147827	0	0	0	0
RM	GCF_000691145.1	N32	0.0127771	0.0110805	0	0	0	0
RM	GCF_000691145.1	N33	0.0363186	0.0023014	0	0	0	0
RM	GCF_000691145.1	N38	0.0249556	0.00562796	0	0	0	0
RM	GCF_000691145.1	N39	0.0126935	0.0165975	0	0	1	0
RM	GCF_000691145.1	N40	0.038935896	0.00102156	0	0	0	0
RM	GCF_000691145.1	N41	0.03367884	0.00234869	0	0	0	0
RM	GCF_000691145.1	N42	0.02884021	0.00291929	0	0	0	0
RM	GCF_000691145.1	N43	0.0245976	0.00424261	0	0	0	0
RM	GCF_000691145.1	N44	0.03082754	0.0028513	0	0	0	0
RM	GCF_000691145.1	N45	0.0229818	0.00398187	0	0	0	0
RM	GCF_000691145.1	N46	3.74578e-05	0.0199883	0	0	1	0
RM	GCF_000691145.1	N47	0.02837225	0.00245529	0	0	0	0
RM	GCF_000691145.1	N49	0.0222395	0.00613275	0	0	0	0
RM	GCF_000691145.1	N50	1e-06	0.0222385	0	0	1	0
RM	GCF_000691145.1	N51	1e-06	0.0208687	0	0	1	0
RM	GCF_000691145.1	N52	0.037016156	0.00191974	0	0	0	0
RM	GCF_000691145.1	N53	0.02998206	0.00181083	0	0	0	0
RM	GCF_000691145.1	N54	0.02836746	0.0016146	0	0	0	0
RM	GCF_000691145.1	N55	0.0230741	0.00529336	0	0	0	0
RM	GCF_000691145.1	N56	0.02725475	0.00223402	0	0	0	0
RM	GCF_000691145.1	N58	0.0222514	0.0039506	0	0	0	0
RM	GCF_000691145.1	N59	3e-06	0.0222484	0	0	1	0
RM	GCF_000691145.1	N6	0.04914636	0.00460015	0	0	0	0
RM	GCF_000691145.1	N60	2e-06	1e-06	0	0	0	0
RM	GCF_000691145.1	N61	1e-06	1e-06	0	0	0	0
RM	GCF_000691145.1	N63	2e-06	0.0257084	0	0	1	0
RM	GCF_000691145.1	N64	1e-06	1e-06	0	0	0	0
RM	GCF_000691145.1	N65	0.031181576	0.00328911	0	0	0	0
RM	GCF_000691145.1	N66	0.0207221	0.00530366	0	0	0	0
RM	GCF_000691145.1	N67	1e-06	0.0181722	0	0	1	0
RM	GCF_000691145.1	N68	0.029043666	0.00213791	0	0	0	0
RM	GCF_000691145.1	N69	0.00759776	0.0143257	0	0	1	0
RM	GCF_000691145.1	N7	0.04463395	0.00451241	0	0	0	1
RM	GCF_000691145.1	N71	0.000112356	0.0257011	0	0	1	1
RM	GCF_000691145.1	N8	0.02393704	0.00170673	0	0	0	0
RM	GCF_000691145.1	N9	0.0148635	0.00404853	0	0	1	0
DMS	GCF_000691145.1	GCA_001420655.1	0	0.00702098	0	0	1	0
DMS	GCF_000691145.1	GCA_002953695.1	0	0.020563	1	0	1	0
DMS	GCF_000691145.1	GCA_013205125.1	0	0.0127771	1	0	1	0
DMS	GCF_000691145.1	GCF_000225935.1	0	0.0126935	1	0	1	0
DMS	GCF_000691145.1	GCF_000264255.1	0	0.0108738	1	0	1	1
DMS	GCF_000691145.1	GCF_000299555.2	0	1e-06	0	0	0	0
DMS	GCF_000691145.1	GCF_000353245.1	0	0.0268255	1	0	1	1
DMS	GCF_000691145.1	GCF_000508145.1	0	0.0157148	1	0	1	1
DMS	GCF_000691145.1	GCF_000590455.1	0	0.0230741	1	0	1	0
DMS	GCF_000691145.1	GCF_000691145.1	0	0.0190349	1	0	1	1
DMS	GCF_000691145.1	GCF_000789425.2	0	0.015912	1	0	1	0
DMS	GCF_000691145.1	GCF_000828455.1	0	0.025696	1	0	1	1
DMS	GCF_000691145.1	GCF_000831655.1	0	0.0148401	1	0	1	1
DMS	GCF_000691145.1	GCF_000972685.1	0	0.0112787	1	0	1	1
DMS	GCF_000691145.1	GCF_001029865.1	0	0.0191214	1	0	1	0
DMS	GCF_000691145.1	GCF_001038775.1	0	1e-06	0	0	1	1
DMS	GCF_000691145.1	GCF_001038845.1	0	1e-06	0	0	1	0
DMS	GCF_000691145.1	GCF_001038915.1	0	1e-06	0	0	1	1
DMS	GCF_000691145.1	GCF_001039015.1	0	1e-06	0	0	1	0
DMS	GCF_000691145.1	GCF_001043535.1	0	1e-06	0	0	0	1
DMS	GCF_000691145.1	GCF_001043795.1	0	1e-06	0	0	1	1
DMS	GCF_000691145.1	GCF_001191605.1	0	0.0207221	1	0	1	1
DMS	GCF_000691145.1	GCF_001265125.1	0	0.00759776	1	0	1	1
DMS	GCF_000691145.1	GCF_001426125.1	0	0.0230536	1	0	1	0
DMS	GCF_000691145.1	GCF_001431145.1	0	1e-06	0	0	0	0
DMS	GCF_000691145.1	GCF_001543165.1	0	0.0245976	0	0	0	0
DMS	GCF_000691145.1	GCF_001548215.1	0	0.00552636	1	0	1	0
DMS	GCF_000691145.1	GCF_001578165.1	0	0.0154498	1	0	1	0
DMS	GCF_000691145.1	GCF_001687085.1	0	0.0249556	1	0	1	0
DMS	GCF_000691145.1	GCF_001896335.1	0	0.0278994	0	0	1	0
DMS	GCF_000691145.1	GCF_001908475.1	0	0.00638324	1	0	1	0
DMS	GCF_000691145.1	GCF_002443015.2	0	0.0167435	1	0	1	0
DMS	GCF_000691145.1	GCF_002571755.1	0	0.0194091	1	0	1	1
DMS	GCF_000691145.1	GCF_002753875.2	0	1e-06	0	0	0	0
DMS	GCF_000691145.1	GCF_002797105.1	0	1e-06	0	0	0	0
DMS	GCF_000691145.1	GCF_003064485.1	0	1e-06	0	0	1	0
DMS	GCF_000691145.1	GCF_003160715.1	0	1e-06	0	0	1	0
DMS	GCF_000691145.1	GCF_003217715.1	0	0.0201869	0	0	1	0
DMS	GCF_000691145.1	GCF_003284495.1	0	0.00954541	0	0	1	1
DMS	GCF_000691145.1	GCF_003400325.1	0	0.0245501	1	0	1	0
DMS	GCF_000691145.1	GCF_003946835.1	0	0.0244832	1	0	1	0
DMS	GCF_000691145.1	GCF_004101925.1	0	0.0164225	1	0	1	1
DMS	GCF_000691145.1	GCF_004563755.2	0	0.0155758	0	0	1	1
DMS	GCF_000691145.1	GCF_004634445.1	0	0.0214042	1	0	1	0
DMS	GCF_000691145.1	GCF_005144805.1	0	1e-06	0	0	1	0
DMS	GCF_000691145.1	GCF_005849435.1	0	0.0140343	1	0	1	0
DMS	GCF_000691145.1	GCF_006007905.1	0	0.02053	1	0	1	1
DMS	GCF_000691145.1	GCF_006715705.1	0	0.067533	1	0	1	1
DMS	GCF_000691145.1	GCF_007671735.1	0	0.0229818	1	0	1	0
DMS	GCF_000691145.1	GCF_007682105.1	0	0.0235018	1	0	1	1
DMS	GCF_000691145.1	GCF_007923025.1	0	0.0254529	0	0	1	0
DMS	GCF_000691145.1	GCF_008123875.1	0	0.0225557	1	0	1	0
DMS	GCF_000691145.1	GCF_008180475.1	0	0.0358058	1	0	1	0
DMS	GCF_000691145.1	GCF_008764185.1	0	0.00645104	1	0	1	0
DMS	GCF_000691145.1	GCF_009830135.1	0	0.0132207	1	0	1	1
DMS	GCF_000691145.1	GCF_011067205.1	0	0.0223587	0	0	1	0
DMS	GCF_000691145.1	GCF_011800395.1	0	3.74578e-05	0	0	1	0
DMS	GCF_000691145.1	GCF_013131835.1	0	0.0267903	1	0	1	1
DMS	GCF_000691145.1	GCF_013283915.1	0	0.015842	1	0	1	0
DMS	GCF_000691145.1	GCF_013391605.1	0	0.0150262	1	0	1	1
DMS	GCF_000691145.1	GCF_013391615.1	0	0.0148635	1	0	1	0
DMS	GCF_000691145.1	GCF_014138765.1	0	1e-06	0	0	0	0
DMS	GCF_000691145.1	GCF_014138805.1	0	1e-06	0	0	0	0
DMS	GCF_000691145.1	GCF_900156275.1	0	0.019629	1	0	1	1
DMS	GCF_000691145.1	GCF_900188195.1	0	0.0241189	0	0	1	0
DMS	GCF_000691145.1	GCF_900411365.1	0	0.0262401	1	0	1	1
DMS	GCF_000691145.1	GCF_902500235.1	0	0.021731	1	0	1	0
DMS	GCF_000691145.1	GCF_902506045.1	0	0.0221466	1	0	1	1
DMS	GCF_000691145.1	GCF_902506075.1	0	0.0248917	1	0	1	0
DMS	GCF_000691145.1	N10	0.02181674	0.0021203	0	0	0	0
DMS	GCF_000691145.1	N13	0.01942256	0.00169701	0	0	0	0
DMS	GCF_000691145.1	N14	0.0155758	0.0036848	0	0	0	0
DMS	GCF_000691145.1	N15	0.015912	0.00351056	0	0	1	0
DMS	GCF_000691145.1	N16	0.04218974	0.00244421	0	0	0	0
DMS	GCF_000691145.1	N17	1e-06	0.0198163	1	0	1	1
DMS	GCF_000691145.1	N18	0.03951614	0.0026736	0	0	0	0
DMS	GCF_000691145.1	N2	0.067533	0.0085774	0	0	0	0
DMS	GCF_000691145.1	N20	0.03396941	0.00233596	0	0	0	0
DMS	GCF_000691145.1	N21	0.02335831	0.0106111	1	0	0	0
DMS	GCF_000691145.1	N22	0.00954541	0.0138129	0	0	0	0
DMS	GCF_000691145.1	N23	0.02010633	0.00239592	0	0	0	0
DMS	GCF_000691145.1	N24	0.015842	0.00426433	0	0	0	0
DMS	GCF_000691145.1	N25	0.04815201	0.00242671	0	0	0	1
DMS	GCF_000691145.1	N27	0.04024014	0.00293386	0	0	0	0
DMS	GCF_000691145.1	N3	0.06299989	0.0085774	0	0	0	0
DMS	GCF_000691145.1	N30	0.0238576	0.00369847	0	0	0	0
DMS	GCF_000691145.1	N31	0.00638324	0.0147827	1	0	0	0
DMS	GCF_000691145.1	N32	0.0127771	0.0110805	0	0	0	0
DMS	GCF_000691145.1	N33	0.0363186	0.0023014	0	0	0	0
DMS	GCF_000691145.1	N38	0.0249556	0.00562796	0	0	0	0
DMS	GCF_000691145.1	N39	0.0126935	0.0165975	0	0	1	0
DMS	GCF_000691145.1	N40	0.038935896	0.00102156	0	0	0	0
DMS	GCF_000691145.1	N41	0.03367884	0.00234869	0	0	0	0
DMS	GCF_000691145.1	N42	0.02884021	0.00291929	0	0	0	0
DMS	GCF_000691145.1	N43	0.0245976	0.00424261	0	0	0	0
DMS	GCF_000691145.1	N44	0.03082754	0.0028513	0	0	0	0
DMS	GCF_000691145.1	N45	0.0229818	0.00398187	0	0	0	0
DMS	GCF_000691145.1	N46	3.74578e-05	0.0199883	1	0	1	0
DMS	GCF_000691145.1	N47	0.02837225	0.00245529	0	0	0	0
DMS	GCF_000691145.1	N49	0.0222395	0.00613275	0	0	0	0
DMS	GCF_000691145.1	N50	1e-06	0.0222385	1	0	1	0
DMS	GCF_000691145.1	N51	1e-06	0.0208687	1	0	1	0
DMS	GCF_000691145.1	N52	0.037016156	0.00191974	0	0	0	0
DMS	GCF_000691145.1	N53	0.02998206	0.00181083	0	0	0	0
DMS	GCF_000691145.1	N54	0.02836746	0.0016146	0	0	0	0
DMS	GCF_000691145.1	N55	0.0230741	0.00529336	0	0	0	0
DMS	GCF_000691145.1	N56	0.02725475	0.00223402	0	0	0	0
DMS	GCF_000691145.1	N58	0.0222514	0.0039506	0	0	0	0
DMS	GCF_000691145.1	N59	3e-06	0.0222484	1	0	1	0
DMS	GCF_000691145.1	N6	0.04914636	0.00460015	0	0	0	0
DMS	GCF_000691145.1	N60	2e-06	1e-06	0	0	0	0
DMS	GCF_000691145.1	N61	1e-06	1e-06	0	0	0	0
DMS	GCF_000691145.1	N63	2e-06	0.0257084	1	0	1	0
DMS	GCF_000691145.1	N64	1e-06	1e-06	0	0	0	0
DMS	GCF_000691145.1	N65	0.031181576	0.00328911	0	0	0	0
DMS	GCF_000691145.1	N66	0.0207221	0.00530366	0	0	0	0
DMS	GCF_000691145.1	N67	1e-06	0.0181722	1	0	1	0
DMS	GCF_000691145.1	N68	0.029043666	0.00213791	0	0	0	0
DMS	GCF_000691145.1	N69	0.00759776	0.0143257	0	0	1	0
DMS	GCF_000691145.1	N7	0.04463395	0.00451241	0	0	0	1
DMS	GCF_000691145.1	N71	0.000112356	0.0257011	1	0	1	1
DMS	GCF_000691145.1	N8	0.02393704	0.00170673	0	0	0	0
DMS	GCF_000691145.1	N9	0.0148635	0.00404853	0	0	1	0
Abi	GCF_000691145.1	GCA_001420655.1	0	0.00702098	0	0	1	0
Abi	GCF_000691145.1	GCA_002953695.1	0	0.020563	0	0	1	0
Abi	GCF_000691145.1	GCA_013205125.1	0	0.0127771	0	0	1	0
Abi	GCF_000691145.1	GCF_000225935.1	0	0.0126935	0	0	1	0
Abi	GCF_000691145.1	GCF_000264255.1	0	0.0108738	0	0	1	1
Abi	GCF_000691145.1	GCF_000299555.2	0	1e-06	0	0	0	0
Abi	GCF_000691145.1	GCF_000353245.1	0	0.0268255	1	0	1	1
Abi	GCF_000691145.1	GCF_000508145.1	0	0.0157148	0	0	1	1
Abi	GCF_000691145.1	GCF_000590455.1	0	0.0230741	0	0	1	0
Abi	GCF_000691145.1	GCF_000691145.1	0	0.0190349	0	0	1	1
Abi	GCF_000691145.1	GCF_000789425.2	0	0.015912	0	0	1	0
Abi	GCF_000691145.1	GCF_000828455.1	0	0.025696	1	0	1	1
Abi	GCF_000691145.1	GCF_000831655.1	0	0.0148401	0	0	1	1
Abi	GCF_000691145.1	GCF_000972685.1	0	0.0112787	0	0	1	1
Abi	GCF_000691145.1	GCF_001029865.1	0	0.0191214	0	0	1	0
Abi	GCF_000691145.1	GCF_001038775.1	0	1e-06	0	0	1	1
Abi	GCF_000691145.1	GCF_001038845.1	0	1e-06	0	0	1	0
Abi	GCF_000691145.1	GCF_001038915.1	0	1e-06	0	0	1	1
Abi	GCF_000691145.1	GCF_001039015.1	0	1e-06	0	0	1	0
Abi	GCF_000691145.1	GCF_001043535.1	0	1e-06	0	0	0	1
Abi	GCF_000691145.1	GCF_001043795.1	0	1e-06	0	0	1	1
Abi	GCF_000691145.1	GCF_001191605.1	0	0.0207221	0	0	1	1
Abi	GCF_000691145.1	GCF_001265125.1	0	0.00759776	0	0	1	1
Abi	GCF_000691145.1	GCF_001426125.1	0	0.0230536	0	0	1	0
Abi	GCF_000691145.1	GCF_001431145.1	0	1e-06	0	0	0	0
Abi	GCF_000691145.1	GCF_001543165.1	0	0.0245976	0	0	0	0
Abi	GCF_000691145.1	GCF_001548215.1	0	0.00552636	0	0	1	0
Abi	GCF_000691145.1	GCF_001578165.1	0	0.0154498	0	0	1	0
Abi	GCF_000691145.1	GCF_001687085.1	0	0.0249556	0	0	1	0
Abi	GCF_000691145.1	GCF_001896335.1	0	0.0278994	0	0	1	0
Abi	GCF_000691145.1	GCF_001908475.1	0	0.00638324	0	0	1	0
Abi	GCF_000691145.1	GCF_002443015.2	0	0.0167435	0	0	1	0
Abi	GCF_000691145.1	GCF_002571755.1	0	0.0194091	0	0	1	1
Abi	GCF_000691145.1	GCF_002753875.2	0	1e-06	0	0	0	0
Abi	GCF_000691145.1	GCF_002797105.1	0	1e-06	0	0	0	0
Abi	GCF_000691145.1	GCF_003064485.1	0	1e-06	0	0	1	0
Abi	GCF_000691145.1	GCF_003160715.1	0	1e-06	0	0	1	0
Abi	GCF_000691145.1	GCF_003217715.1	0	0.0201869	0	0	1	0
Abi	GCF_000691145.1	GCF_003284495.1	0	0.00954541	0	0	1	1
Abi	GCF_000691145.1	GCF_003400325.1	0	0.0245501	0	0	1	0
Abi	GCF_000691145.1	GCF_003946835.1	0	0.0244832	0	0	1	0
Abi	GCF_000691145.1	GCF_004101925.1	0	0.0164225	0	0	1	1
Abi	GCF_000691145.1	GCF_004563755.2	0	0.0155758	0	0	1	1
Abi	GCF_000691145.1	GCF_004634445.1	0	0.0214042	0	0	1	0
Abi	GCF_000691145.1	GCF_005144805.1	0	1e-06	0	0	1	0
Abi	GCF_000691145.1	GCF_005849435.1	0	0.0140343	0	0	1	0
Abi	GCF_000691145.1	GCF_006007905.1	0	0.02053	0	0	1	1
Abi	GCF_000691145.1	GCF_006715705.1	0	0.067533	0	0	1	1
Abi	GCF_000691145.1	GCF_007671735.1	0	0.0229818	1	0	1	0
Abi	GCF_000691145.1	GCF_007682105.1	0	0.0235018	0	0	1	1
Abi	GCF_000691145.1	GCF_007923025.1	0	0.0254529	0	0	1	0
Abi	GCF_000691145.1	GCF_008123875.1	0	0.0225557	0	0	1	0
Abi	GCF_000691145.1	GCF_008180475.1	0	0.0358058	0	0	1	0
Abi	GCF_000691145.1	GCF_008764185.1	0	0.00645104	0	0	1	0
Abi	GCF_000691145.1	GCF_009830135.1	0	0.0132207	0	0	1	1
Abi	GCF_000691145.1	GCF_011067205.1	0	0.0223587	0	0	1	0
Abi	GCF_000691145.1	GCF_011800395.1	0	3.74578e-05	0	0	1	0
Abi	GCF_000691145.1	GCF_013131835.1	0	0.0267903	0	0	1	1
Abi	GCF_000691145.1	GCF_013283915.1	0	0.015842	0	0	1	0
Abi	GCF_000691145.1	GCF_013391605.1	0	0.0150262	0	0	1	1
Abi	GCF_000691145.1	GCF_013391615.1	0	0.0148635	0	0	1	0
Abi	GCF_000691145.1	GCF_014138765.1	0	1e-06	0	0	0	0
Abi	GCF_000691145.1	GCF_014138805.1	0	1e-06	0	0	0	0
Abi	GCF_000691145.1	GCF_900156275.1	0	0.019629	0	0	1	1
Abi	GCF_000691145.1	GCF_900188195.1	0	0.0241189	0	0	1	0
Abi	GCF_000691145.1	GCF_900411365.1	0	0.0262401	1	0	1	1
Abi	GCF_000691145.1	GCF_902500235.1	0	0.021731	0	0	1	0
Abi	GCF_000691145.1	GCF_902506045.1	0	0.0221466	0	0	1	1
Abi	GCF_000691145.1	GCF_902506075.1	0	0.0248917	0	0	1	0
Abi	GCF_000691145.1	N10	0.02181674	0.0021203	0	0	0	0
Abi	GCF_000691145.1	N13	0.01942256	0.00169701	0	0	0	0
Abi	GCF_000691145.1	N14	0.0155758	0.0036848	0	0	0	0
Abi	GCF_000691145.1	N15	0.015912	0.00351056	0	0	1	0
Abi	GCF_000691145.1	N16	0.04218974	0.00244421	0	0	0	0
Abi	GCF_000691145.1	N17	1e-06	0.0198163	0	0	1	1
Abi	GCF_000691145.1	N18	0.03951614	0.0026736	0	0	0	0
Abi	GCF_000691145.1	N2	0.067533	0.0085774	0	0	0	0
Abi	GCF_000691145.1	N20	0.03396941	0.00233596	0	0	0	0
Abi	GCF_000691145.1	N21	0.02335831	0.0106111	0	0	0	0
Abi	GCF_000691145.1	N22	0.00954541	0.0138129	0	0	0	0
Abi	GCF_000691145.1	N23	0.02010633	0.00239592	0	0	0	0
Abi	GCF_000691145.1	N24	0.015842	0.00426433	0	0	0	0
Abi	GCF_000691145.1	N25	0.04815201	0.00242671	0	0	0	1
Abi	GCF_000691145.1	N27	0.04024014	0.00293386	0	0	0	0
Abi	GCF_000691145.1	N3	0.06299989	0.0085774	0	0	0	0
Abi	GCF_000691145.1	N30	0.0238576	0.00369847	0	0	0	0
Abi	GCF_000691145.1	N31	0.00638324	0.0147827	0	0	0	0
Abi	GCF_000691145.1	N32	0.0127771	0.0110805	0	0	0	0
Abi	GCF_000691145.1	N33	0.0363186	0.0023014	0	0	0	0
Abi	GCF_000691145.1	N38	0.0249556	0.00562796	0	0	0	0
Abi	GCF_000691145.1	N39	0.0126935	0.0165975	0	0	1	0
Abi	GCF_000691145.1	N40	0.038935896	0.00102156	0	0	0	0
Abi	GCF_000691145.1	N41	0.03367884	0.00234869	0	0	0	0
Abi	GCF_000691145.1	N42	0.02884021	0.00291929	0	0	0	0
Abi	GCF_000691145.1	N43	0.0245976	0.00424261	0	0	0	0
Abi	GCF_000691145.1	N44	0.03082754	0.0028513	0	0	0	0
Abi	GCF_000691145.1	N45	0.0229818	0.00398187	0	0	0	0
Abi	GCF_000691145.1	N46	3.74578e-05	0.0199883	0	0	1	0
Abi	GCF_000691145.1	N47	0.02837225	0.00245529	0	0	0	0
Abi	GCF_000691145.1	N49	0.0222395	0.00613275	0	0	0	0
Abi	GCF_000691145.1	N50	1e-06	0.0222385	0	0	1	0
Abi	GCF_000691145.1	N51	1e-06	0.0208687	1	0	1	0
Abi	GCF_000691145.1	N52	0.037016156	0.00191974	0	0	0	0
Abi	GCF_000691145.1	N53	0.02998206	0.00181083	0	0	0	0
Abi	GCF_000691145.1	N54	0.02836746	0.0016146	0	0	0	0
Abi	GCF_000691145.1	N55	0.0230741	0.00529336	0	0	0	0
Abi	GCF_000691145.1	N56	0.02725475	0.00223402	0	0	0	0
Abi	GCF_000691145.1	N58	0.0222514	0.0039506	0	0	0	0
Abi	GCF_000691145.1	N59	3e-06	0.0222484	0	0	1	0
Abi	GCF_000691145.1	N6	0.04914636	0.00460015	0	0	0	0
Abi	GCF_000691145.1	N60	2e-06	1e-06	0	0	0	0
Abi	GCF_000691145.1	N61	1e-06	1e-06	0	0	0	0
Abi	GCF_000691145.1	N63	2e-06	0.0257084	0	0	1	0
Abi	GCF_000691145.1	N64	1e-06	1e-06	0	0	0	0
Abi	GCF_000691145.1	N65	0.031181576	0.00328911	0	0	0	0
Abi	GCF_000691145.1	N66	0.0207221	0.00530366	0	0	0	0
Abi	GCF_000691145.1	N67	1e-06	0.0181722	0	0	1	0
Abi	GCF_000691145.1	N68	0.029043666	0.00213791	0	0	0	0
Abi	GCF_000691145.1	N69	0.00759776	0.0143257	0	0	1	0
Abi	GCF_000691145.1	N7	0.04463395	0.00451241	0	0	0	1
Abi	GCF_000691145.1	N71	0.000112356	0.0257011	0	0	1	1
Abi	GCF_000691145.1	N8	0.02393704	0.00170673	0	0	0	0
Abi	GCF_000691145.1	N9	0.0148635	0.00404853	0	0	1	0
gabija	GCF_000691145.1	GCA_001420655.1	0	0.00702098	0	0	1	0
gabija	GCF_000691145.1	GCA_002953695.1	0	0.020563	0	0	1	0
gabija	GCF_000691145.1	GCA_013205125.1	0	0.0127771	0	0	1	0
gabija	GCF_000691145.1	GCF_000225935.1	0	0.0126935	0	0	1	0
gabija	GCF_000691145.1	GCF_000264255.1	0	0.0108738	0	0	1	1
gabija	GCF_000691145.1	GCF_000299555.2	0	1e-06	0	0	0	0
gabija	GCF_000691145.1	GCF_000353245.1	0	0.0268255	0	0	1	1
gabija	GCF_000691145.1	GCF_000508145.1	0	0.0157148	0	0	1	1
gabija	GCF_000691145.1	GCF_000590455.1	0	0.0230741	0	0	1	0
gabija	GCF_000691145.1	GCF_000691145.1	0	0.0190349	0	0	1	1
gabija	GCF_000691145.1	GCF_000789425.2	0	0.015912	0	0	1	0
gabija	GCF_000691145.1	GCF_000828455.1	0	0.025696	0	0	1	1
gabija	GCF_000691145.1	GCF_000831655.1	0	0.0148401	0	0	1	1
gabija	GCF_000691145.1	GCF_000972685.1	0	0.0112787	0	0	1	1
gabija	GCF_000691145.1	GCF_001029865.1	0	0.0191214	0	0	1	0
gabija	GCF_000691145.1	GCF_001038775.1	0	1e-06	0	0	1	1
gabija	GCF_000691145.1	GCF_001038845.1	0	1e-06	0	0	1	0
gabija	GCF_000691145.1	GCF_001038915.1	0	1e-06	0	0	1	1
gabija	GCF_000691145.1	GCF_001039015.1	0	1e-06	0	0	1	0
gabija	GCF_000691145.1	GCF_001043535.1	0	1e-06	0	0	0	1
gabija	GCF_000691145.1	GCF_001043795.1	0	1e-06	0	0	1	1
gabija	GCF_000691145.1	GCF_001191605.1	0	0.0207221	0	0	1	1
gabija	GCF_000691145.1	GCF_001265125.1	0	0.00759776	0	0	1	1
gabija	GCF_000691145.1	GCF_001426125.1	0	0.0230536	0	0	1	0
gabija	GCF_000691145.1	GCF_001431145.1	0	1e-06	0	0	0	0
gabija	GCF_000691145.1	GCF_001543165.1	0	0.0245976	0	0	0	0
gabija	GCF_000691145.1	GCF_001548215.1	0	0.00552636	0	0	1	0
gabija	GCF_000691145.1	GCF_001578165.1	0	0.0154498	1	0	1	0
gabija	GCF_000691145.1	GCF_001687085.1	0	0.0249556	0	0	1	0
gabija	GCF_000691145.1	GCF_001896335.1	0	0.0278994	0	0	1	0
gabija	GCF_000691145.1	GCF_001908475.1	0	0.00638324	0	0	1	0
gabija	GCF_000691145.1	GCF_002443015.2	0	0.0167435	0	0	1	0
gabija	GCF_000691145.1	GCF_002571755.1	0	0.0194091	0	0	1	1
gabija	GCF_000691145.1	GCF_002753875.2	0	1e-06	0	0	0	0
gabija	GCF_000691145.1	GCF_002797105.1	0	1e-06	0	0	0	0
gabija	GCF_000691145.1	GCF_003064485.1	0	1e-06	0	0	1	0
gabija	GCF_000691145.1	GCF_003160715.1	0	1e-06	0	0	1	0
gabija	GCF_000691145.1	GCF_003217715.1	0	0.0201869	1	0	1	0
gabija	GCF_000691145.1	GCF_003284495.1	0	0.00954541	0	0	1	1
gabija	GCF_000691145.1	GCF_003400325.1	0	0.0245501	0	0	1	0
gabija	GCF_000691145.1	GCF_003946835.1	0	0.0244832	0	0	1	0
gabija	GCF_000691145.1	GCF_004101925.1	0	0.0164225	0	0	1	1
gabija	GCF_000691145.1	GCF_004563755.2	0	0.0155758	0	0	1	1
gabija	GCF_000691145.1	GCF_004634445.1	0	0.0214042	0	0	1	0
gabija	GCF_000691145.1	GCF_005144805.1	0	1e-06	0	0	1	0
gabija	GCF_000691145.1	GCF_005849435.1	0	0.0140343	1	0	1	0
gabija	GCF_000691145.1	GCF_006007905.1	0	0.02053	0	0	1	1
gabija	GCF_000691145.1	GCF_006715705.1	0	0.067533	0	0	1	1
gabija	GCF_000691145.1	GCF_007671735.1	0	0.0229818	1	0	1	0
gabija	GCF_000691145.1	GCF_007682105.1	0	0.0235018	0	0	1	1
gabija	GCF_000691145.1	GCF_007923025.1	0	0.0254529	1	0	1	0
gabija	GCF_000691145.1	GCF_008123875.1	0	0.0225557	0	0	1	0
gabija	GCF_000691145.1	GCF_008180475.1	0	0.0358058	0	0	1	0
gabija	GCF_000691145.1	GCF_008764185.1	0	0.00645104	0	0	1	0
gabija	GCF_000691145.1	GCF_009830135.1	0	0.0132207	0	0	1	1
gabija	GCF_000691145.1	GCF_011067205.1	0	0.0223587	1	0	1	0
gabija	GCF_000691145.1	GCF_011800395.1	0	3.74578e-05	0	0	1	0
gabija	GCF_000691145.1	GCF_013131835.1	0	0.0267903	0	0	1	1
gabija	GCF_000691145.1	GCF_013283915.1	0	0.015842	0	0	1	0
gabija	GCF_000691145.1	GCF_013391605.1	0	0.0150262	0	0	1	1
gabija	GCF_000691145.1	GCF_013391615.1	0	0.0148635	0	0	1	0
gabija	GCF_000691145.1	GCF_014138765.1	0	1e-06	0	0	0	0
gabija	GCF_000691145.1	GCF_014138805.1	0	1e-06	0	0	0	0
gabija	GCF_000691145.1	GCF_900156275.1	0	0.019629	1	0	1	1
gabija	GCF_000691145.1	GCF_900188195.1	0	0.0241189	0	0	1	0
gabija	GCF_000691145.1	GCF_900411365.1	0	0.0262401	0	0	1	1
gabija	GCF_000691145.1	GCF_902500235.1	0	0.021731	0	0	1	0
gabija	GCF_000691145.1	GCF_902506045.1	0	0.0221466	1	0	1	1
gabija	GCF_000691145.1	GCF_902506075.1	0	0.0248917	1	0	1	0
gabija	GCF_000691145.1	N10	0.02181674	0.0021203	0	0	0	0
gabija	GCF_000691145.1	N13	0.01942256	0.00169701	0	0	0	0
gabija	GCF_000691145.1	N14	0.0155758	0.0036848	0	0	0	0
gabija	GCF_000691145.1	N15	0.015912	0.00351056	0	0	1	0
gabija	GCF_000691145.1	N16	0.04218974	0.00244421	0	0	0	0
gabija	GCF_000691145.1	N17	1e-06	0.0198163	0	0	1	1
gabija	GCF_000691145.1	N18	0.03951614	0.0026736	0	0	0	0
gabija	GCF_000691145.1	N2	0.067533	0.0085774	0	0	0	0
gabija	GCF_000691145.1	N20	0.03396941	0.00233596	0	0	0	0
gabija	GCF_000691145.1	N21	0.02335831	0.0106111	0	0	0	0
gabija	GCF_000691145.1	N22	0.00954541	0.0138129	0	0	0	0
gabija	GCF_000691145.1	N23	0.02010633	0.00239592	0	0	0	0
gabija	GCF_000691145.1	N24	0.015842	0.00426433	0	0	0	0
gabija	GCF_000691145.1	N25	0.04815201	0.00242671	0	0	0	1
gabija	GCF_000691145.1	N27	0.04024014	0.00293386	0	0	0	0
gabija	GCF_000691145.1	N3	0.06299989	0.0085774	0	0	0	0
gabija	GCF_000691145.1	N30	0.0238576	0.00369847	0	0	0	0
gabija	GCF_000691145.1	N31	0.00638324	0.0147827	1	0	0	0
gabija	GCF_000691145.1	N32	0.0127771	0.0110805	0	0	0	0
gabija	GCF_000691145.1	N33	0.0363186	0.0023014	0	0	0	0
gabija	GCF_000691145.1	N38	0.0249556	0.00562796	0	0	0	0
gabija	GCF_000691145.1	N39	0.0126935	0.0165975	0	0	1	0
gabija	GCF_000691145.1	N40	0.038935896	0.00102156	0	0	0	0
gabija	GCF_000691145.1	N41	0.03367884	0.00234869	0	0	0	0
gabija	GCF_000691145.1	N42	0.02884021	0.00291929	0	0	0	0
gabija	GCF_000691145.1	N43	0.0245976	0.00424261	0	0	0	0
gabija	GCF_000691145.1	N44	0.03082754	0.0028513	0	0	0	0
gabija	GCF_000691145.1	N45	0.0229818	0.00398187	0	0	0	0
gabija	GCF_000691145.1	N46	3.74578e-05	0.0199883	0	0	1	0
gabija	GCF_000691145.1	N47	0.02837225	0.00245529	0	0	0	0
gabija	GCF_000691145.1	N49	0.0222395	0.00613275	0	0	0	0
gabija	GCF_000691145.1	N50	1e-06	0.0222385	0	0	1	0
gabija	GCF_000691145.1	N51	1e-06	0.0208687	0	0	1	0
gabija	GCF_000691145.1	N52	0.037016156	0.00191974	0	0	0	0
gabija	GCF_000691145.1	N53	0.02998206	0.00181083	0	0	0	0
gabija	GCF_000691145.1	N54	0.02836746	0.0016146	0	0	0	0
gabija	GCF_000691145.1	N55	0.0230741	0.00529336	0	0	0	0
gabija	GCF_000691145.1	N56	0.02725475	0.00223402	0	0	0	0
gabija	GCF_000691145.1	N58	0.0222514	0.0039506	0	0	0	0
gabija	GCF_000691145.1	N59	3e-06	0.0222484	0	0	1	0
gabija	GCF_000691145.1	N6	0.04914636	0.00460015	0	0	0	0
gabija	GCF_000691145.1	N60	2e-06	1e-06	0	0	0	0
gabija	GCF_000691145.1	N61	1e-06	1e-06	0	0	0	0
gabija	GCF_000691145.1	N63	2e-06	0.0257084	0	0	1	0
gabija	GCF_000691145.1	N64	1e-06	1e-06	0	0	0	0
gabija	GCF_000691145.1	N65	0.031181576	0.00328911	0	0	0	0
gabija	GCF_000691145.1	N66	0.0207221	0.00530366	0	0	0	0
gabija	GCF_000691145.1	N67	1e-06	0.0181722	0	0	1	0
gabija	GCF_000691145.1	N68	0.029043666	0.00213791	0	0	0	0
gabija	GCF_000691145.1	N69	0.00759776	0.0143257	0	0	1	0
gabija	GCF_000691145.1	N7	0.04463395	0.00451241	0	0	0	1
gabija	GCF_000691145.1	N71	0.000112356	0.0257011	0	0	1	1
gabija	GCF_000691145.1	N8	0.02393704	0.00170673	0	0	0	0
gabija	GCF_000691145.1	N9	0.0148635	0.00404853	0	0	1	0
DRT	GCF_000691145.1	GCA_001420655.1	0	0.00702098	0	0	1	0
DRT	GCF_000691145.1	GCA_002953695.1	0	0.020563	1	0	1	0
DRT	GCF_000691145.1	GCA_013205125.1	0	0.0127771	1	0	1	0
DRT	GCF_000691145.1	GCF_000225935.1	0	0.0126935	0	0	1	0
DRT	GCF_000691145.1	GCF_000264255.1	0	0.0108738	0	0	1	1
DRT	GCF_000691145.1	GCF_000299555.2	0	1e-06	0	0	0	0
DRT	GCF_000691145.1	GCF_000353245.1	0	0.0268255	0	0	1	1
DRT	GCF_000691145.1	GCF_000508145.1	0	0.0157148	0	0	1	1
DRT	GCF_000691145.1	GCF_000590455.1	0	0.0230741	0	0	1	0
DRT	GCF_000691145.1	GCF_000691145.1	0	0.0190349	0	0	1	1
DRT	GCF_000691145.1	GCF_000789425.2	0	0.015912	0	0	1	0
DRT	GCF_000691145.1	GCF_000828455.1	0	0.025696	0	0	1	1
DRT	GCF_000691145.1	GCF_000831655.1	0	0.0148401	0	0	1	1
DRT	GCF_000691145.1	GCF_000972685.1	0	0.0112787	0	0	1	1
DRT	GCF_000691145.1	GCF_001029865.1	0	0.0191214	0	0	1	0
DRT	GCF_000691145.1	GCF_001038775.1	0	1e-06	0	0	1	1
DRT	GCF_000691145.1	GCF_001038845.1	0	1e-06	0	0	1	0
DRT	GCF_000691145.1	GCF_001038915.1	0	1e-06	0	0	1	1
DRT	GCF_000691145.1	GCF_001039015.1	0	1e-06	0	0	1	0
DRT	GCF_000691145.1	GCF_001043535.1	0	1e-06	0	0	0	1
DRT	GCF_000691145.1	GCF_001043795.1	0	1e-06	0	0	1	1
DRT	GCF_000691145.1	GCF_001191605.1	0	0.0207221	1	0	1	1
DRT	GCF_000691145.1	GCF_001265125.1	0	0.00759776	0	0	1	1
DRT	GCF_000691145.1	GCF_001426125.1	0	0.0230536	0	0	1	0
DRT	GCF_000691145.1	GCF_001431145.1	0	1e-06	0	0	0	0
DRT	GCF_000691145.1	GCF_001543165.1	0	0.0245976	0	0	0	0
DRT	GCF_000691145.1	GCF_001548215.1	0	0.00552636	0	0	1	0
DRT	GCF_000691145.1	GCF_001578165.1	0	0.0154498	0	0	1	0
DRT	GCF_000691145.1	GCF_001687085.1	0	0.0249556	0	0	1	0
DRT	GCF_000691145.1	GCF_001896335.1	0	0.0278994	0	0	1	0
DRT	GCF_000691145.1	GCF_001908475.1	0	0.00638324	0	0	1	0
DRT	GCF_000691145.1	GCF_002443015.2	0	0.0167435	1	0	1	0
DRT	GCF_000691145.1	GCF_002571755.1	0	0.0194091	0	0	1	1
DRT	GCF_000691145.1	GCF_002753875.2	0	1e-06	0	0	0	0
DRT	GCF_000691145.1	GCF_002797105.1	0	1e-06	0	0	0	0
DRT	GCF_000691145.1	GCF_003064485.1	0	1e-06	0	0	1	0
DRT	GCF_000691145.1	GCF_003160715.1	0	1e-06	0	0	1	0
DRT	GCF_000691145.1	GCF_003217715.1	0	0.0201869	0	0	1	0
DRT	GCF_000691145.1	GCF_003284495.1	0	0.00954541	0	0	1	1
DRT	GCF_000691145.1	GCF_003400325.1	0	0.0245501	0	0	1	0
DRT	GCF_000691145.1	GCF_003946835.1	0	0.0244832	0	0	1	0
DRT	GCF_000691145.1	GCF_004101925.1	0	0.0164225	0	0	1	1
DRT	GCF_000691145.1	GCF_004563755.2	0	0.0155758	0	0	1	1
DRT	GCF_000691145.1	GCF_004634445.1	0	0.0214042	0	0	1	0
DRT	GCF_000691145.1	GCF_005144805.1	0	1e-06	0	0	1	0
DRT	GCF_000691145.1	GCF_005849435.1	0	0.0140343	0	0	1	0
DRT	GCF_000691145.1	GCF_006007905.1	0	0.02053	0	0	1	1
DRT	GCF_000691145.1	GCF_006715705.1	0	0.067533	0	0	1	1
DRT	GCF_000691145.1	GCF_007671735.1	0	0.0229818	0	0	1	0
DRT	GCF_000691145.1	GCF_007682105.1	0	0.0235018	1	0	1	1
DRT	GCF_000691145.1	GCF_007923025.1	0	0.0254529	0	0	1	0
DRT	GCF_000691145.1	GCF_008123875.1	0	0.0225557	1	0	1	0
DRT	GCF_000691145.1	GCF_008180475.1	0	0.0358058	0	0	1	0
DRT	GCF_000691145.1	GCF_008764185.1	0	0.00645104	0	0	1	0
DRT	GCF_000691145.1	GCF_009830135.1	0	0.0132207	0	0	1	1
DRT	GCF_000691145.1	GCF_011067205.1	0	0.0223587	1	0	1	0
DRT	GCF_000691145.1	GCF_011800395.1	0	3.74578e-05	0	0	1	0
DRT	GCF_000691145.1	GCF_013131835.1	0	0.0267903	0	0	1	1
DRT	GCF_000691145.1	GCF_013283915.1	0	0.015842	1	0	1	0
DRT	GCF_000691145.1	GCF_013391605.1	0	0.0150262	0	0	1	1
DRT	GCF_000691145.1	GCF_013391615.1	0	0.0148635	0	0	1	0
DRT	GCF_000691145.1	GCF_014138765.1	0	1e-06	0	0	0	0
DRT	GCF_000691145.1	GCF_014138805.1	0	1e-06	0	0	0	0
DRT	GCF_000691145.1	GCF_900156275.1	0	0.019629	1	0	1	1
DRT	GCF_000691145.1	GCF_900188195.1	0	0.0241189	0	0	1	0
DRT	GCF_000691145.1	GCF_900411365.1	0	0.0262401	0	0	1	1
DRT	GCF_000691145.1	GCF_902500235.1	0	0.021731	0	0	1	0
DRT	GCF_000691145.1	GCF_902506045.1	0	0.0221466	0	0	1	1
DRT	GCF_000691145.1	GCF_902506075.1	0	0.0248917	0	0	1	0
DRT	GCF_000691145.1	N10	0.02181674	0.0021203	0	0	0	0
DRT	GCF_000691145.1	N13	0.01942256	0.00169701	0	0	0	0
DRT	GCF_000691145.1	N14	0.0155758	0.0036848	0	0	0	0
DRT	GCF_000691145.1	N15	0.015912	0.00351056	0	0	1	0
DRT	GCF_000691145.1	N16	0.04218974	0.00244421	0	0	0	0
DRT	GCF_000691145.1	N17	1e-06	0.0198163	0	0	1	1
DRT	GCF_000691145.1	N18	0.03951614	0.0026736	0	0	0	0
DRT	GCF_000691145.1	N2	0.067533	0.0085774	0	0	0	0
DRT	GCF_000691145.1	N20	0.03396941	0.00233596	0	0	0	0
DRT	GCF_000691145.1	N21	0.02335831	0.0106111	0	0	0	0
DRT	GCF_000691145.1	N22	0.00954541	0.0138129	0	0	0	0
DRT	GCF_000691145.1	N23	0.02010633	0.00239592	0	0	0	0
DRT	GCF_000691145.1	N24	0.015842	0.00426433	0	0	0	0
DRT	GCF_000691145.1	N25	0.04815201	0.00242671	0	0	0	1
DRT	GCF_000691145.1	N27	0.04024014	0.00293386	0	0	0	0
DRT	GCF_000691145.1	N3	0.06299989	0.0085774	0	0	0	0
DRT	GCF_000691145.1	N30	0.0238576	0.00369847	0	0	0	0
DRT	GCF_000691145.1	N31	0.00638324	0.0147827	1	0	0	0
DRT	GCF_000691145.1	N32	0.0127771	0.0110805	0	0	0	0
DRT	GCF_000691145.1	N33	0.0363186	0.0023014	0	0	0	0
DRT	GCF_000691145.1	N38	0.0249556	0.00562796	1	0	0	0
DRT	GCF_000691145.1	N39	0.0126935	0.0165975	0	0	1	0
DRT	GCF_000691145.1	N40	0.038935896	0.00102156	0	0	0	0
DRT	GCF_000691145.1	N41	0.03367884	0.00234869	0	0	0	0
DRT	GCF_000691145.1	N42	0.02884021	0.00291929	0	0	0	0
DRT	GCF_000691145.1	N43	0.0245976	0.00424261	0	0	0	0
DRT	GCF_000691145.1	N44	0.03082754	0.0028513	0	0	0	0
DRT	GCF_000691145.1	N45	0.0229818	0.00398187	0	0	0	0
DRT	GCF_000691145.1	N46	3.74578e-05	0.0199883	0	0	1	0
DRT	GCF_000691145.1	N47	0.02837225	0.00245529	0	0	0	0
DRT	GCF_000691145.1	N49	0.0222395	0.00613275	0	0	0	0
DRT	GCF_000691145.1	N50	1e-06	0.0222385	0	0	1	0
DRT	GCF_000691145.1	N51	1e-06	0.0208687	0	0	1	0
DRT	GCF_000691145.1	N52	0.037016156	0.00191974	0	0	0	0
DRT	GCF_000691145.1	N53	0.02998206	0.00181083	0	0	0	0
DRT	GCF_000691145.1	N54	0.02836746	0.0016146	0	0	0	0
DRT	GCF_000691145.1	N55	0.0230741	0.00529336	0	0	0	0
DRT	GCF_000691145.1	N56	0.02725475	0.00223402	0	0	0	0
DRT	GCF_000691145.1	N58	0.0222514	0.0039506	0	0	0	0
DRT	GCF_000691145.1	N59	3e-06	0.0222484	0	0	1	0
DRT	GCF_000691145.1	N6	0.04914636	0.00460015	0	0	0	0
DRT	GCF_000691145.1	N60	2e-06	1e-06	0	0	0	0
DRT	GCF_000691145.1	N61	1e-06	1e-06	0	0	0	0
DRT	GCF_000691145.1	N63	2e-06	0.0257084	0	0	1	0
DRT	GCF_000691145.1	N64	1e-06	1e-06	0	0	0	0
DRT	GCF_000691145.1	N65	0.031181576	0.00328911	0	0	0	0
DRT	GCF_000691145.1	N66	0.0207221	0.00530366	0	0	0	0
DRT	GCF_000691145.1	N67	1e-06	0.0181722	1	0	1	0
DRT	GCF_000691145.1	N68	0.029043666	0.00213791	0	0	0	0
DRT	GCF_000691145.1	N69	0.00759776	0.0143257	0	0	1	0
DRT	GCF_000691145.1	N7	0.04463395	0.00451241	0	0	0	1
DRT	GCF_000691145.1	N71	0.000112356	0.0257011	0	0	1	1
DRT	GCF_000691145.1	N8	0.02393704	0.00170673	0	0	0	0
DRT	GCF_000691145.1	N9	0.0148635	0.00404853	0	0	1	0
CBASS	GCF_000691145.1	GCA_001420655.1	0	0.00702098	0	0	1	0
CBASS	GCF_000691145.1	GCA_002953695.1	0	0.020563	0	0	1	0
CBASS	GCF_000691145.1	GCA_013205125.1	0	0.0127771	0	0	1	0
CBASS	GCF_000691145.1	GCF_000225935.1	0	0.0126935	0	0	1	0
CBASS	GCF_000691145.1	GCF_000264255.1	0	0.0108738	1	0	1	1
CBASS	GCF_000691145.1	GCF_000299555.2	0	1e-06	0	0	0	0
CBASS	GCF_000691145.1	GCF_000353245.1	0	0.0268255	0	0	1	1
CBASS	GCF_000691145.1	GCF_000508145.1	0	0.0157148	0	0	1	1
CBASS	GCF_000691145.1	GCF_000590455.1	0	0.0230741	0	0	1	0
CBASS	GCF_000691145.1	GCF_000691145.1	0	0.0190349	0	0	1	1
CBASS	GCF_000691145.1	GCF_000789425.2	0	0.015912	0	0	1	0
CBASS	GCF_000691145.1	GCF_000828455.1	0	0.025696	0	0	1	1
CBASS	GCF_000691145.1	GCF_000831655.1	0	0.0148401	0	0	1	1
CBASS	GCF_000691145.1	GCF_000972685.1	0	0.0112787	0	0	1	1
CBASS	GCF_000691145.1	GCF_001029865.1	0	0.0191214	0	0	1	0
CBASS	GCF_000691145.1	GCF_001038775.1	0	1e-06	0	0	1	1
CBASS	GCF_000691145.1	GCF_001038845.1	0	1e-06	0	0	1	0
CBASS	GCF_000691145.1	GCF_001038915.1	0	1e-06	0	0	1	1
CBASS	GCF_000691145.1	GCF_001039015.1	0	1e-06	0	0	1	0
CBASS	GCF_000691145.1	GCF_001043535.1	0	1e-06	0	0	0	1
CBASS	GCF_000691145.1	GCF_001043795.1	0	1e-06	0	0	1	1
CBASS	GCF_000691145.1	GCF_001191605.1	0	0.0207221	0	0	1	1
CBASS	GCF_000691145.1	GCF_001265125.1	0	0.00759776	0	0	1	1
CBASS	GCF_000691145.1	GCF_001426125.1	0	0.0230536	0	0	1	0
CBASS	GCF_000691145.1	GCF_001431145.1	0	1e-06	0	0	0	0
CBASS	GCF_000691145.1	GCF_001543165.1	0	0.0245976	0	0	0	0
CBASS	GCF_000691145.1	GCF_001548215.1	0	0.00552636	0	0	1	0
CBASS	GCF_000691145.1	GCF_001578165.1	0	0.0154498	0	0	1	0
CBASS	GCF_000691145.1	GCF_001687085.1	0	0.0249556	0	0	1	0
CBASS	GCF_000691145.1	GCF_001896335.1	0	0.0278994	0	0	1	0
CBASS	GCF_000691145.1	GCF_001908475.1	0	0.00638324	0	0	1	0
CBASS	GCF_000691145.1	GCF_002443015.2	0	0.0167435	0	0	1	0
CBASS	GCF_000691145.1	GCF_002571755.1	0	0.0194091	0	0	1	1
CBASS	GCF_000691145.1	GCF_002753875.2	0	1e-06	0	0	0	0
CBASS	GCF_000691145.1	GCF_002797105.1	0	1e-06	0	0	0	0
CBASS	GCF_000691145.1	GCF_003064485.1	0	1e-06	0	0	1	0
CBASS	GCF_000691145.1	GCF_003160715.1	0	1e-06	0	0	1	0
CBASS	GCF_000691145.1	GCF_003217715.1	0	0.0201869	0	0	1	0
CBASS	GCF_000691145.1	GCF_003284495.1	0	0.00954541	0	0	1	1
CBASS	GCF_000691145.1	GCF_003400325.1	0	0.0245501	0	0	1	0
CBASS	GCF_000691145.1	GCF_003946835.1	0	0.0244832	0	0	1	0
CBASS	GCF_000691145.1	GCF_004101925.1	0	0.0164225	0	0	1	1
CBASS	GCF_000691145.1	GCF_004563755.2	0	0.0155758	0	0	1	1
CBASS	GCF_000691145.1	GCF_004634445.1	0	0.0214042	0	0	1	0
CBASS	GCF_000691145.1	GCF_005144805.1	0	1e-06	0	0	1	0
CBASS	GCF_000691145.1	GCF_005849435.1	0	0.0140343	0	0	1	0
CBASS	GCF_000691145.1	GCF_006007905.1	0	0.02053	0	0	1	1
CBASS	GCF_000691145.1	GCF_006715705.1	0	0.067533	0	0	1	1
CBASS	GCF_000691145.1	GCF_007671735.1	0	0.0229818	0	0	1	0
CBASS	GCF_000691145.1	GCF_007682105.1	0	0.0235018	0	0	1	1
CBASS	GCF_000691145.1	GCF_007923025.1	0	0.0254529	0	0	1	0
CBASS	GCF_000691145.1	GCF_008123875.1	0	0.0225557	0	0	1	0
CBASS	GCF_000691145.1	GCF_008180475.1	0	0.0358058	0	0	1	0
CBASS	GCF_000691145.1	GCF_008764185.1	0	0.00645104	0	0	1	0
CBASS	GCF_000691145.1	GCF_009830135.1	0	0.0132207	0	0	1	1
CBASS	GCF_000691145.1	GCF_011067205.1	0	0.0223587	0	0	1	0
CBASS	GCF_000691145.1	GCF_011800395.1	0	3.74578e-05	0	0	1	0
CBASS	GCF_000691145.1	GCF_013131835.1	0	0.0267903	0	0	1	1
CBASS	GCF_000691145.1	GCF_013283915.1	0	0.015842	0	0	1	0
CBASS	GCF_000691145.1	GCF_013391605.1	0	0.0150262	0	0	1	1
CBASS	GCF_000691145.1	GCF_013391615.1	0	0.0148635	0	0	1	0
CBASS	GCF_000691145.1	GCF_014138765.1	0	1e-06	0	0	0	0
CBASS	GCF_000691145.1	GCF_014138805.1	0	1e-06	0	0	0	0
CBASS	GCF_000691145.1	GCF_900156275.1	0	0.019629	0	0	1	1
CBASS	GCF_000691145.1	GCF_900188195.1	0	0.0241189	0	0	1	0
CBASS	GCF_000691145.1	GCF_900411365.1	0	0.0262401	0	0	1	1
CBASS	GCF_000691145.1	GCF_902500235.1	0	0.021731	0	0	1	0
CBASS	GCF_000691145.1	GCF_902506045.1	0	0.0221466	0	0	1	1
CBASS	GCF_000691145.1	GCF_902506075.1	0	0.0248917	0	0	1	0
CBASS	GCF_000691145.1	N10	0.02181674	0.0021203	0	0	0	0
CBASS	GCF_000691145.1	N13	0.01942256	0.00169701	0	0	0	0
CBASS	GCF_000691145.1	N14	0.0155758	0.0036848	0	0	0	0
CBASS	GCF_000691145.1	N15	0.015912	0.00351056	0	0	1	0
CBASS	GCF_000691145.1	N16	0.04218974	0.00244421	0	0	0	0
CBASS	GCF_000691145.1	N17	1e-06	0.0198163	0	0	1	1
CBASS	GCF_000691145.1	N18	0.03951614	0.0026736	0	0	0	0
CBASS	GCF_000691145.1	N2	0.067533	0.0085774	0	0	0	0
CBASS	GCF_000691145.1	N20	0.03396941	0.00233596	0	0	0	0
CBASS	GCF_000691145.1	N21	0.02335831	0.0106111	0	0	0	0
CBASS	GCF_000691145.1	N22	0.00954541	0.0138129	0	0	0	0
CBASS	GCF_000691145.1	N23	0.02010633	0.00239592	0	0	0	0
CBASS	GCF_000691145.1	N24	0.015842	0.00426433	0	0	0	0
CBASS	GCF_000691145.1	N25	0.04815201	0.00242671	0	0	0	1
CBASS	GCF_000691145.1	N27	0.04024014	0.00293386	0	0	0	0
CBASS	GCF_000691145.1	N3	0.06299989	0.0085774	0	0	0	0
CBASS	GCF_000691145.1	N30	0.0238576	0.00369847	0	0	0	0
CBASS	GCF_000691145.1	N31	0.00638324	0.0147827	0	0	0	0
CBASS	GCF_000691145.1	N32	0.0127771	0.0110805	0	0	0	0
CBASS	GCF_000691145.1	N33	0.0363186	0.0023014	0	0	0	0
CBASS	GCF_000691145.1	N38	0.0249556	0.00562796	0	0	0	0
CBASS	GCF_000691145.1	N39	0.0126935	0.0165975	0	0	1	0
CBASS	GCF_000691145.1	N40	0.038935896	0.00102156	0	0	0	0
CBASS	GCF_000691145.1	N41	0.03367884	0.00234869	0	0	0	0
CBASS	GCF_000691145.1	N42	0.02884021	0.00291929	0	0	0	0
CBASS	GCF_000691145.1	N43	0.0245976	0.00424261	0	0	0	0
CBASS	GCF_000691145.1	N44	0.03082754	0.0028513	0	0	0	0
CBASS	GCF_000691145.1	N45	0.0229818	0.00398187	0	0	0	0
CBASS	GCF_000691145.1	N46	3.74578e-05	0.0199883	0	0	1	0
CBASS	GCF_000691145.1	N47	0.02837225	0.00245529	0	0	0	0
CBASS	GCF_000691145.1	N49	0.0222395	0.00613275	0	0	0	0
CBASS	GCF_000691145.1	N50	1e-06	0.0222385	0	0	1	0
CBASS	GCF_000691145.1	N51	1e-06	0.0208687	0	0	1	0
CBASS	GCF_000691145.1	N52	0.037016156	0.00191974	0	0	0	0
CBASS	GCF_000691145.1	N53	0.02998206	0.00181083	0	0	0	0
CBASS	GCF_000691145.1	N54	0.02836746	0.0016146	0	0	0	0
CBASS	GCF_000691145.1	N55	0.0230741	0.00529336	0	0	0	0
CBASS	GCF_000691145.1	N56	0.02725475	0.00223402	0	0	0	0
CBASS	GCF_000691145.1	N58	0.0222514	0.0039506	0	0	0	0
CBASS	GCF_000691145.1	N59	3e-06	0.0222484	0	0	1	0
CBASS	GCF_000691145.1	N6	0.04914636	0.00460015	0	0	0	0
CBASS	GCF_000691145.1	N60	2e-06	1e-06	0	0	0	0
CBASS	GCF_000691145.1	N61	1e-06	1e-06	0	0	0	0
CBASS	GCF_000691145.1	N63	2e-06	0.0257084	0	0	1	0
CBASS	GCF_000691145.1	N64	1e-06	1e-06	0	0	0	0
CBASS	GCF_000691145.1	N65	0.031181576	0.00328911	0	0	0	0
CBASS	GCF_000691145.1	N66	0.0207221	0.00530366	0	0	0	0
CBASS	GCF_000691145.1	N67	1e-06	0.0181722	0	0	1	0
CBASS	GCF_000691145.1	N68	0.029043666	0.00213791	0	0	0	0
CBASS	GCF_000691145.1	N69	0.00759776	0.0143257	0	0	1	0
CBASS	GCF_000691145.1	N7	0.04463395	0.00451241	0	0	0	1
CBASS	GCF_000691145.1	N71	0.000112356	0.0257011	0	0	1	1
CBASS	GCF_000691145.1	N8	0.02393704	0.00170673	0	0	0	0
CBASS	GCF_000691145.1	N9	0.0148635	0.00404853	0	0	1	0
CRISPR	GCF_000691145.1	GCA_001420655.1	0	0.00702098	0	0	1	0
CRISPR	GCF_000691145.1	GCA_002953695.1	0	0.020563	0	0	1	0
CRISPR	GCF_000691145.1	GCA_013205125.1	0	0.0127771	0	0	1	0
CRISPR	GCF_000691145.1	GCF_000225935.1	0	0.0126935	0	0	1	0
CRISPR	GCF_000691145.1	GCF_000264255.1	0	0.0108738	0	0	1	1
CRISPR	GCF_000691145.1	GCF_000299555.2	0	1e-06	0	0	0	0
CRISPR	GCF_000691145.1	GCF_000353245.1	0	0.0268255	1	0	1	1
CRISPR	GCF_000691145.1	GCF_000508145.1	0	0.0157148	0	0	1	1
CRISPR	GCF_000691145.1	GCF_000590455.1	0	0.0230741	0	0	1	0
CRISPR	GCF_000691145.1	GCF_000691145.1	0	0.0190349	0	0	1	1
CRISPR	GCF_000691145.1	GCF_000789425.2	0	0.015912	0	0	1	0
CRISPR	GCF_000691145.1	GCF_000828455.1	0	0.025696	1	0	1	1
CRISPR	GCF_000691145.1	GCF_000831655.1	0	0.0148401	1	0	1	1
CRISPR	GCF_000691145.1	GCF_000972685.1	0	0.0112787	0	0	1	1
CRISPR	GCF_000691145.1	GCF_001029865.1	0	0.0191214	1	0	1	0
CRISPR	GCF_000691145.1	GCF_001038775.1	0	1e-06	0	0	1	1
CRISPR	GCF_000691145.1	GCF_001038845.1	0	1e-06	0	0	1	0
CRISPR	GCF_000691145.1	GCF_001038915.1	0	1e-06	0	0	1	1
CRISPR	GCF_000691145.1	GCF_001039015.1	0	1e-06	0	0	1	0
CRISPR	GCF_000691145.1	GCF_001043535.1	0	1e-06	0	0	0	1
CRISPR	GCF_000691145.1	GCF_001043795.1	0	1e-06	0	0	1	1
CRISPR	GCF_000691145.1	GCF_001191605.1	0	0.0207221	0	0	1	1
CRISPR	GCF_000691145.1	GCF_001265125.1	0	0.00759776	0	0	1	1
CRISPR	GCF_000691145.1	GCF_001426125.1	0	0.0230536	0	0	1	0
CRISPR	GCF_000691145.1	GCF_001431145.1	0	1e-06	0	0	0	0
CRISPR	GCF_000691145.1	GCF_001543165.1	0	0.0245976	0	0	0	0
CRISPR	GCF_000691145.1	GCF_001548215.1	0	0.00552636	0	0	1	0
CRISPR	GCF_000691145.1	GCF_001578165.1	0	0.0154498	0	0	1	0
CRISPR	GCF_000691145.1	GCF_001687085.1	0	0.0249556	0	0	1	0
CRISPR	GCF_000691145.1	GCF_001896335.1	0	0.0278994	1	0	1	0
CRISPR	GCF_000691145.1	GCF_001908475.1	0	0.00638324	0	0	1	0
CRISPR	GCF_000691145.1	GCF_002443015.2	0	0.0167435	0	0	1	0
CRISPR	GCF_000691145.1	GCF_002571755.1	0	0.0194091	0	0	1	1
CRISPR	GCF_000691145.1	GCF_002753875.2	0	1e-06	0	0	0	0
CRISPR	GCF_000691145.1	GCF_002797105.1	0	1e-06	0	0	0	0
CRISPR	GCF_000691145.1	GCF_003064485.1	0	1e-06	0	0	1	0
CRISPR	GCF_000691145.1	GCF_003160715.1	0	1e-06	0	0	1	0
CRISPR	GCF_000691145.1	GCF_003217715.1	0	0.0201869	0	0	1	0
CRISPR	GCF_000691145.1	GCF_003284495.1	0	0.00954541	0	0	1	1
CRISPR	GCF_000691145.1	GCF_003400325.1	0	0.0245501	0	0	1	0
CRISPR	GCF_000691145.1	GCF_003946835.1	0	0.0244832	0	0	1	0
CRISPR	GCF_000691145.1	GCF_004101925.1	0	0.0164225	0	0	1	1
CRISPR	GCF_000691145.1	GCF_004563755.2	0	0.0155758	1	0	1	1
CRISPR	GCF_000691145.1	GCF_004634445.1	0	0.0214042	0	0	1	0
CRISPR	GCF_000691145.1	GCF_005144805.1	0	1e-06	0	0	1	0
CRISPR	GCF_000691145.1	GCF_005849435.1	0	0.0140343	0	0	1	0
CRISPR	GCF_000691145.1	GCF_006007905.1	0	0.02053	0	0	1	1
CRISPR	GCF_000691145.1	GCF_006715705.1	0	0.067533	0	0	1	1
CRISPR	GCF_000691145.1	GCF_007671735.1	0	0.0229818	0	0	1	0
CRISPR	GCF_000691145.1	GCF_007682105.1	0	0.0235018	0	0	1	1
CRISPR	GCF_000691145.1	GCF_007923025.1	0	0.0254529	1	0	1	0
CRISPR	GCF_000691145.1	GCF_008123875.1	0	0.0225557	0	0	1	0
CRISPR	GCF_000691145.1	GCF_008180475.1	0	0.0358058	1	0	1	0
CRISPR	GCF_000691145.1	GCF_008764185.1	0	0.00645104	0	0	1	0
CRISPR	GCF_000691145.1	GCF_009830135.1	0	0.0132207	0	0	1	1
CRISPR	GCF_000691145.1	GCF_011067205.1	0	0.0223587	0	0	1	0
CRISPR	GCF_000691145.1	GCF_011800395.1	0	3.74578e-05	0	0	1	0
CRISPR	GCF_000691145.1	GCF_013131835.1	0	0.0267903	0	0	1	1
CRISPR	GCF_000691145.1	GCF_013283915.1	0	0.015842	1	0	1	0
CRISPR	GCF_000691145.1	GCF_013391605.1	0	0.0150262	0	0	1	1
CRISPR	GCF_000691145.1	GCF_013391615.1	0	0.0148635	0	0	1	0
CRISPR	GCF_000691145.1	GCF_014138765.1	0	1e-06	0	0	0	0
CRISPR	GCF_000691145.1	GCF_014138805.1	0	1e-06	0	0	0	0
CRISPR	GCF_000691145.1	GCF_900156275.1	0	0.019629	0	0	1	1
CRISPR	GCF_000691145.1	GCF_900188195.1	0	0.0241189	0	0	1	0
CRISPR	GCF_000691145.1	GCF_900411365.1	0	0.0262401	0	0	1	1
CRISPR	GCF_000691145.1	GCF_902500235.1	0	0.021731	0	0	1	0
CRISPR	GCF_000691145.1	GCF_902506045.1	0	0.0221466	1	0	1	1
CRISPR	GCF_000691145.1	GCF_902506075.1	0	0.0248917	0	0	1	0
CRISPR	GCF_000691145.1	N10	0.02181674	0.0021203	0	0	0	0
CRISPR	GCF_000691145.1	N13	0.01942256	0.00169701	0	0	0	0
CRISPR	GCF_000691145.1	N14	0.0155758	0.0036848	0	0	0	0
CRISPR	GCF_000691145.1	N15	0.015912	0.00351056	0	0	1	0
CRISPR	GCF_000691145.1	N16	0.04218974	0.00244421	0	0	0	0
CRISPR	GCF_000691145.1	N17	1e-06	0.0198163	0	0	1	1
CRISPR	GCF_000691145.1	N18	0.03951614	0.0026736	0	0	0	0
CRISPR	GCF_000691145.1	N2	0.067533	0.0085774	0	0	0	0
CRISPR	GCF_000691145.1	N20	0.03396941	0.00233596	0	0	0	0
CRISPR	GCF_000691145.1	N21	0.02335831	0.0106111	0	0	0	0
CRISPR	GCF_000691145.1	N22	0.00954541	0.0138129	1	0	0	0
CRISPR	GCF_000691145.1	N23	0.02010633	0.00239592	0	0	0	0
CRISPR	GCF_000691145.1	N24	0.015842	0.00426433	0	0	0	0
CRISPR	GCF_000691145.1	N25	0.04815201	0.00242671	0	0	0	1
CRISPR	GCF_000691145.1	N27	0.04024014	0.00293386	0	0	0	0
CRISPR	GCF_000691145.1	N3	0.06299989	0.0085774	0	0	0	0
CRISPR	GCF_000691145.1	N30	0.0238576	0.00369847	0	0	0	0
CRISPR	GCF_000691145.1	N31	0.00638324	0.0147827	0	0	0	0
CRISPR	GCF_000691145.1	N32	0.0127771	0.0110805	0	0	0	0
CRISPR	GCF_000691145.1	N33	0.0363186	0.0023014	0	0	0	0
CRISPR	GCF_000691145.1	N38	0.0249556	0.00562796	0	0	0	0
CRISPR	GCF_000691145.1	N39	0.0126935	0.0165975	0	0	1	0
CRISPR	GCF_000691145.1	N40	0.038935896	0.00102156	0	0	0	0
CRISPR	GCF_000691145.1	N41	0.03367884	0.00234869	0	0	0	0
CRISPR	GCF_000691145.1	N42	0.02884021	0.00291929	0	0	0	0
CRISPR	GCF_000691145.1	N43	0.0245976	0.00424261	0	0	0	0
CRISPR	GCF_000691145.1	N44	0.03082754	0.0028513	0	0	0	0
CRISPR	GCF_000691145.1	N45	0.0229818	0.00398187	0	0	0	0
CRISPR	GCF_000691145.1	N46	3.74578e-05	0.0199883	0	0	1	0
CRISPR	GCF_000691145.1	N47	0.02837225	0.00245529	0	0	0	0
CRISPR	GCF_000691145.1	N49	0.0222395	0.00613275	0	0	0	0
CRISPR	GCF_000691145.1	N50	1e-06	0.0222385	0	0	1	0
CRISPR	GCF_000691145.1	N51	1e-06	0.0208687	0	0	1	0
CRISPR	GCF_000691145.1	N52	0.037016156	0.00191974	0	0	0	0
CRISPR	GCF_000691145.1	N53	0.02998206	0.00181083	0	0	0	0
CRISPR	GCF_000691145.1	N54	0.02836746	0.0016146	0	0	0	0
CRISPR	GCF_000691145.1	N55	0.0230741	0.00529336	0	0	0	0
CRISPR	GCF_000691145.1	N56	0.02725475	0.00223402	0	0	0	0
CRISPR	GCF_000691145.1	N58	0.0222514	0.0039506	0	0	0	0
CRISPR	GCF_000691145.1	N59	3e-06	0.0222484	0	0	1	0
CRISPR	GCF_000691145.1	N6	0.04914636	0.00460015	0	0	0	0
CRISPR	GCF_000691145.1	N60	2e-06	1e-06	0	0	0	0
CRISPR	GCF_000691145.1	N61	1e-06	1e-06	0	0	0	0
CRISPR	GCF_000691145.1	N63	2e-06	0.0257084	0	0	1	0
CRISPR	GCF_000691145.1	N64	1e-06	1e-06	0	0	0	0
CRISPR	GCF_000691145.1	N65	0.031181576	0.00328911	0	0	0	0
CRISPR	GCF_000691145.1	N66	0.0207221	0.00530366	0	0	0	0
CRISPR	GCF_000691145.1	N67	1e-06	0.0181722	0	0	1	0
CRISPR	GCF_000691145.1	N68	0.029043666	0.00213791	0	0	0	0
CRISPR	GCF_000691145.1	N69	0.00759776	0.0143257	0	0	1	0
CRISPR	GCF_000691145.1	N7	0.04463395	0.00451241	0	0	0	1
CRISPR	GCF_000691145.1	N71	0.000112356	0.0257011	0	0	1	1
CRISPR	GCF_000691145.1	N8	0.02393704	0.00170673	0	0	0	0
CRISPR	GCF_000691145.1	N9	0.0148635	0.00404853	0	0	1	0
RM	GCF_000691165.1	GCA_001566315.1	0	0.00434003	0	0	0	0
RM	GCF_000691165.1	GCF_000444805.1	0	0.00530927	0	0	1	1
RM	GCF_000691165.1	GCF_000800825.1	0	0.00631213	0	0	1	1
RM	GCF_000691165.1	GCF_000828395.1	0	0.00250653	0	0	1	0
RM	GCF_000691165.1	GCF_000828425.1	0	0.00616955	0	0	1	1
RM	GCF_000691165.1	GCF_000935315.1	0	0.00470861	1	0	1	0
RM	GCF_000691165.1	GCF_000972825.1	0	0.00334657	0	0	1	1
RM	GCF_000691165.1	GCF_001038765.1	0	1e-06	0	0	0	0
RM	GCF_000691165.1	GCF_001038905.1	0	1e-06	0	0	0	0
RM	GCF_000691165.1	GCF_001043695.1	0	1e-06	0	0	0	0
RM	GCF_000691165.1	GCF_001429445.1	0	0.00553836	0	0	1	0
RM	GCF_000691165.1	GCF_001482475.1	0	0.00562767	0	0	1	1
RM	GCF_000691165.1	GCF_001677975.1	0	0.0022744	0	0	0	0
RM	GCF_000691165.1	GCF_001766395.1	0	0.00242083	0	0	1	0
RM	GCF_000691165.1	GCF_001895885.1	0	0.00504846	0	0	1	1
RM	GCF_000691165.1	GCF_001938685.1	0	1e-06	0	0	0	0
RM	GCF_000691165.1	GCF_001938705.1	0	1e-06	0	0	0	0
RM	GCF_000691165.1	GCF_001974945.1	0	0.00313287	0	0	1	0
RM	GCF_000691165.1	GCF_002077215.1	0	0.00293248	0	0	1	0
RM	GCF_000691165.1	GCF_002151195.1	0	0.00359162	0	0	1	0
RM	GCF_000691165.1	GCF_002155005.1	0	0.00702752	0	0	1	1
RM	GCF_000691165.1	GCF_002250435.1	0	0.00399561	0	0	1	0
RM	GCF_000691165.1	GCF_002571925.1	0	0.00608407	0	0	1	0
RM	GCF_000691165.1	GCF_002863595.1	0	0.00567582	0	0	1	0
RM	GCF_000691165.1	GCF_002898435.1	0	0.00498129	0	0	1	1
RM	GCF_000691165.1	GCF_002998315.1	0	0.00153	0	0	1	0
RM	GCF_000691165.1	GCF_003028545.1	0	0.00809137	0	0	1	0
RM	GCF_000691165.1	GCF_003097715.1	0	0.00376941	0	0	1	0
RM	GCF_000691165.1	GCF_003254445.1	0	0.0084577	0	0	1	1
RM	GCF_000691165.1	GCF_003610615.1	0	0.00548757	0	0	1	1
RM	GCF_000691165.1	GCF_003946755.1	0	0.00517353	0	0	1	1
RM	GCF_000691165.1	GCF_004364885.1	0	0.00594783	0	0	1	1
RM	GCF_000691165.1	GCF_006864165.1	0	0.0143978	0	0	1	1
RM	GCF_000691165.1	GCF_007672355.1	0	0.00170913	0	0	1	0
RM	GCF_000691165.1	GCF_007674245.1	0	0.00393838	0	0	1	1
RM	GCF_000691165.1	GCF_007678835.1	0	0.00358858	0	0	1	0
RM	GCF_000691165.1	GCF_007680495.1	0	0.00391676	0	0	1	0
RM	GCF_000691165.1	GCF_007680635.1	0	0.0034189	0	0	1	0
RM	GCF_000691165.1	GCF_007829795.1	0	0.0031684	0	0	1	1
RM	GCF_000691165.1	GCF_008244765.1	0	0.00429341	0	0	1	1
RM	GCF_000691165.1	GCF_013131775.1	0	0.00391439	0	0	1	1
RM	GCF_000691165.1	GCF_013387555.1	0	0.00419893	0	0	1	0
RM	GCF_000691165.1	GCF_014250435.1	0	0.0052829	0	0	1	1
RM	GCF_000691165.1	GCF_900573445.1	0	0.00490578	0	0	1	1
RM	GCF_000691165.1	N10	0.025280366	0.00513207	0	0	0	0
RM	GCF_000691165.1	N11	0.01793833	0.00673946	0	0	0	0
RM	GCF_000691165.1	N12	0.01428539	0.00365294	0	0	0	0
RM	GCF_000691165.1	N13	2e-06	0.0108088	0	0	1	1
RM	GCF_000691165.1	N14	1e-06	1e-06	0	0	0	0
RM	GCF_000691165.1	N15	0.0084577	0.00582769	0	0	0	0
RM	GCF_000691165.1	N16	0.00505273	0.00255432	0	0	0	0
RM	GCF_000691165.1	N17	0.00393838	0.00111435	0	0	0	0
RM	GCF_000691165.1	N18	0.018486696	0.00679367	0	0	0	0
RM	GCF_000691165.1	N19	0.013815106	0.00467159	0	0	0	0
RM	GCF_000691165.1	N2	0.016185526	0.00513207	0	0	0	0
RM	GCF_000691165.1	N20	0.011203526	0.00261158	0	0	0	0
RM	GCF_000691165.1	N21	0.009158586	0.00204494	0	0	0	0
RM	GCF_000691165.1	N22	0.007935026	0.00122356	0	0	0	0
RM	GCF_000691165.1	N23	0.007083317	0.000851709	0	0	0	0
RM	GCF_000691165.1	N24	0.00566444	0.000878134	0	0	0	0
RM	GCF_000691165.1	N25	0.00434003	0.00132441	0	0	0	0
RM	GCF_000691165.1	N26	0.00651655	0.000566767	0	0	0	0
RM	GCF_000691165.1	N27	0.00376941	0.00154073	0	0	1	0
RM	GCF_000691165.1	N28	0.00486474	0.00165181	0	0	0	1
RM	GCF_000691165.1	N29	0.0034189	0.00144584	0	0	0	0
RM	GCF_000691165.1	N3	1e-06	0.0108132	0	0	1	1
RM	GCF_000691165.1	N30	0.014681755	0.0032486	0	0	0	0
RM	GCF_000691165.1	N31	0.00501984	0.00470505	0	0	0	0
RM	GCF_000691165.1	N32	0.00313287	0.00188697	0	0	0	0
RM	GCF_000691165.1	N33	0.011378085	0.00330367	0	0	1	1
RM	GCF_000691165.1	N34	0.010019255	0.00135883	0	0	0	0
RM	GCF_000691165.1	N35	0.00702752	0.000576727	0	0	0	0
RM	GCF_000691165.1	N36	0.00530927	0.00139667	0	0	0	0
RM	GCF_000691165.1	N37	0.009470985	0.00054827	0	0	0	0
RM	GCF_000691165.1	N38	0.00429341	0.00143327	0	0	0	0
RM	GCF_000691165.1	N39	0.007694305	0.00177668	0	0	0	0
RM	GCF_000691165.1	N4	0.011904056	0.00428147	0	0	0	0
RM	GCF_000691165.1	N40	0.0052829	0.00131299	0	0	0	0
RM	GCF_000691165.1	N41	0.00698877	0.000705535	0	0	1	0
RM	GCF_000691165.1	N42	0.00490578	0.00124436	0	0	0	0
RM	GCF_000691165.1	N43	0.00594783	0.00104094	0	0	0	0
RM	GCF_000691165.1	N5	0.008693536	0.00321052	0	0	0	0
RM	GCF_000691165.1	N6	0.006650396	0.00204314	0	0	0	0
RM	GCF_000691165.1	N7	0.00562767	0.000986653	0	0	0	0
RM	GCF_000691165.1	N8	0.0057437	0.000906696	0	0	0	0
RM	GCF_000691165.1	N9	0.00170913	0.00403457	0	0	0	1
DMS	GCF_000691165.1	GCA_001566315.1	0	0.00434003	1	0	0	0
DMS	GCF_000691165.1	GCF_000444805.1	0	0.00530927	0	0	1	1
DMS	GCF_000691165.1	GCF_000800825.1	0	0.00631213	1	0	1	1
DMS	GCF_000691165.1	GCF_000828395.1	0	0.00250653	0	0	1	0
DMS	GCF_000691165.1	GCF_000828425.1	0	0.00616955	1	0	1	1
DMS	GCF_000691165.1	GCF_000935315.1	0	0.00470861	0	0	1	0
DMS	GCF_000691165.1	GCF_000972825.1	0	0.00334657	1	1	1	1
DMS	GCF_000691165.1	GCF_001038765.1	0	1e-06	0	0	0	0
DMS	GCF_000691165.1	GCF_001038905.1	0	1e-06	0	0	0	0
DMS	GCF_000691165.1	GCF_001043695.1	0	1e-06	0	0	0	0
DMS	GCF_000691165.1	GCF_001429445.1	0	0.00553836	1	0	1	0
DMS	GCF_000691165.1	GCF_001482475.1	0	0.00562767	1	0	1	1
DMS	GCF_000691165.1	GCF_001677975.1	0	0.0022744	1	1	0	0
DMS	GCF_000691165.1	GCF_001766395.1	0	0.00242083	1	1	1	0
DMS	GCF_000691165.1	GCF_001895885.1	0	0.00504846	1	0	1	1
DMS	GCF_000691165.1	GCF_001938685.1	0	1e-06	0	0	0	0
DMS	GCF_000691165.1	GCF_001938705.1	0	1e-06	0	0	0	0
DMS	GCF_000691165.1	GCF_001974945.1	0	0.00313287	1	0	1	0
DMS	GCF_000691165.1	GCF_002077215.1	0	0.00293248	1	0	1	0
DMS	GCF_000691165.1	GCF_002151195.1	0	0.00359162	1	0	1	0
DMS	GCF_000691165.1	GCF_002155005.1	0	0.00702752	0	0	1	1
DMS	GCF_000691165.1	GCF_002250435.1	0	0.00399561	1	0	1	0
DMS	GCF_000691165.1	GCF_002571925.1	0	0.00608407	1	0	1	0
DMS	GCF_000691165.1	GCF_002863595.1	0	0.00567582	1	0	1	0
DMS	GCF_000691165.1	GCF_002898435.1	0	0.00498129	1	0	1	1
DMS	GCF_000691165.1	GCF_002998315.1	0	0.00153	0	0	1	0
DMS	GCF_000691165.1	GCF_003028545.1	0	0.00809137	1	0	1	0
DMS	GCF_000691165.1	GCF_003097715.1	0	0.00376941	0	0	1	0
DMS	GCF_000691165.1	GCF_003254445.1	0	0.0084577	1	0	1	1
DMS	GCF_000691165.1	GCF_003610615.1	0	0.00548757	0	0	1	1
DMS	GCF_000691165.1	GCF_003946755.1	0	0.00517353	1	0	1	1
DMS	GCF_000691165.1	GCF_004364885.1	0	0.00594783	1	0	1	1
DMS	GCF_000691165.1	GCF_006864165.1	0	0.0143978	1	0	1	1
DMS	GCF_000691165.1	GCF_007672355.1	0	0.00170913	0	0	1	0
DMS	GCF_000691165.1	GCF_007674245.1	0	0.00393838	1	0	1	1
DMS	GCF_000691165.1	GCF_007678835.1	0	0.00358858	0	0	1	0
DMS	GCF_000691165.1	GCF_007680495.1	0	0.00391676	0	0	1	0
DMS	GCF_000691165.1	GCF_007680635.1	0	0.0034189	1	0	1	0
DMS	GCF_000691165.1	GCF_007829795.1	0	0.0031684	0	0	1	1
DMS	GCF_000691165.1	GCF_008244765.1	0	0.00429341	0	0	1	1
DMS	GCF_000691165.1	GCF_013131775.1	0	0.00391439	0	0	1	1
DMS	GCF_000691165.1	GCF_013387555.1	0	0.00419893	1	0	1	0
DMS	GCF_000691165.1	GCF_014250435.1	0	0.0052829	0	0	1	1
DMS	GCF_000691165.1	GCF_900573445.1	0	0.00490578	0	0	1	1
DMS	GCF_000691165.1	N10	0.025280366	0.00513207	0	0	0	0
DMS	GCF_000691165.1	N11	0.01793833	0.00673946	0	0	0	0
DMS	GCF_000691165.1	N12	0.01428539	0.00365294	0	0	0	0
DMS	GCF_000691165.1	N13	2e-06	0.0108088	1	0	1	1
DMS	GCF_000691165.1	N14	1e-06	1e-06	0	0	0	0
DMS	GCF_000691165.1	N15	0.0084577	0.00582769	0	0	0	0
DMS	GCF_000691165.1	N16	0.00505273	0.00255432	0	0	0	0
DMS	GCF_000691165.1	N17	0.00393838	0.00111435	0	0	0	0
DMS	GCF_000691165.1	N18	0.018486696	0.00679367	0	0	0	0
DMS	GCF_000691165.1	N19	0.013815106	0.00467159	0	0	0	0
DMS	GCF_000691165.1	N2	0.016185526	0.00513207	0	0	0	0
DMS	GCF_000691165.1	N20	0.011203526	0.00261158	0	0	0	0
DMS	GCF_000691165.1	N21	0.009158586	0.00204494	0	0	0	0
DMS	GCF_000691165.1	N22	0.007935026	0.00122356	0	0	0	0
DMS	GCF_000691165.1	N23	0.007083317	0.000851709	0	0	0	0
DMS	GCF_000691165.1	N24	0.00566444	0.000878134	0	0	0	0
DMS	GCF_000691165.1	N25	0.00434003	0.00132441	0	0	0	0
DMS	GCF_000691165.1	N26	0.00651655	0.000566767	0	0	0	0
DMS	GCF_000691165.1	N27	0.00376941	0.00154073	0	0	1	0
DMS	GCF_000691165.1	N28	0.00486474	0.00165181	0	0	0	1
DMS	GCF_000691165.1	N29	0.0034189	0.00144584	0	0	0	0
DMS	GCF_000691165.1	N3	1e-06	0.0108132	0	0	1	1
DMS	GCF_000691165.1	N30	0.014681755	0.0032486	0	0	0	0
DMS	GCF_000691165.1	N31	0.00501984	0.00470505	0	0	0	0
DMS	GCF_000691165.1	N32	0.00313287	0.00188697	0	0	0	0
DMS	GCF_000691165.1	N33	0.011378085	0.00330367	0	0	1	1
DMS	GCF_000691165.1	N34	0.010019255	0.00135883	0	0	0	0
DMS	GCF_000691165.1	N35	0.00702752	0.000576727	0	0	0	0
DMS	GCF_000691165.1	N36	0.00530927	0.00139667	0	0	0	0
DMS	GCF_000691165.1	N37	0.009470985	0.00054827	0	0	0	0
DMS	GCF_000691165.1	N38	0.00429341	0.00143327	0	0	0	0
DMS	GCF_000691165.1	N39	0.007694305	0.00177668	0	0	0	0
DMS	GCF_000691165.1	N4	0.011904056	0.00428147	0	0	0	0
DMS	GCF_000691165.1	N40	0.0052829	0.00131299	0	0	0	0
DMS	GCF_000691165.1	N41	0.00698877	0.000705535	0	0	1	0
DMS	GCF_000691165.1	N42	0.00490578	0.00124436	0	0	0	0
DMS	GCF_000691165.1	N43	0.00594783	0.00104094	0	0	0	0
DMS	GCF_000691165.1	N5	0.008693536	0.00321052	0	0	0	0
DMS	GCF_000691165.1	N6	0.006650396	0.00204314	0	0	0	0
DMS	GCF_000691165.1	N7	0.00562767	0.000986653	0	0	0	0
DMS	GCF_000691165.1	N8	0.0057437	0.000906696	0	0	0	0
DMS	GCF_000691165.1	N9	0.00170913	0.00403457	0	0	0	1
Abi	GCF_000691165.1	GCA_001566315.1	0	0.00434003	0	0	0	0
Abi	GCF_000691165.1	GCF_000444805.1	0	0.00530927	0	0	1	1
Abi	GCF_000691165.1	GCF_000800825.1	0	0.00631213	0	0	1	1
Abi	GCF_000691165.1	GCF_000828395.1	0	0.00250653	0	0	1	0
Abi	GCF_000691165.1	GCF_000828425.1	0	0.00616955	0	0	1	1
Abi	GCF_000691165.1	GCF_000935315.1	0	0.00470861	0	0	1	0
Abi	GCF_000691165.1	GCF_000972825.1	0	0.00334657	0	0	1	1
Abi	GCF_000691165.1	GCF_001038765.1	0	1e-06	0	0	0	0
Abi	GCF_000691165.1	GCF_001038905.1	0	1e-06	0	0	0	0
Abi	GCF_000691165.1	GCF_001043695.1	0	1e-06	0	0	0	0
Abi	GCF_000691165.1	GCF_001429445.1	0	0.00553836	0	0	1	0
Abi	GCF_000691165.1	GCF_001482475.1	0	0.00562767	0	0	1	1
Abi	GCF_000691165.1	GCF_001677975.1	0	0.0022744	0	0	0	0
Abi	GCF_000691165.1	GCF_001766395.1	0	0.00242083	0	0	1	0
Abi	GCF_000691165.1	GCF_001895885.1	0	0.00504846	0	0	1	1
Abi	GCF_000691165.1	GCF_001938685.1	0	1e-06	0	0	0	0
Abi	GCF_000691165.1	GCF_001938705.1	0	1e-06	0	0	0	0
Abi	GCF_000691165.1	GCF_001974945.1	0	0.00313287	0	0	1	0
Abi	GCF_000691165.1	GCF_002077215.1	0	0.00293248	0	0	1	0
Abi	GCF_000691165.1	GCF_002151195.1	0	0.00359162	0	0	1	0
Abi	GCF_000691165.1	GCF_002155005.1	0	0.00702752	0	0	1	1
Abi	GCF_000691165.1	GCF_002250435.1	0	0.00399561	0	0	1	0
Abi	GCF_000691165.1	GCF_002571925.1	0	0.00608407	1	0	1	0
Abi	GCF_000691165.1	GCF_002863595.1	0	0.00567582	0	0	1	0
Abi	GCF_000691165.1	GCF_002898435.1	0	0.00498129	0	0	1	1
Abi	GCF_000691165.1	GCF_002998315.1	0	0.00153	0	0	1	0
Abi	GCF_000691165.1	GCF_003028545.1	0	0.00809137	0	0	1	0
Abi	GCF_000691165.1	GCF_003097715.1	0	0.00376941	0	0	1	0
Abi	GCF_000691165.1	GCF_003254445.1	0	0.0084577	0	0	1	1
Abi	GCF_000691165.1	GCF_003610615.1	0	0.00548757	0	0	1	1
Abi	GCF_000691165.1	GCF_003946755.1	0	0.00517353	0	0	1	1
Abi	GCF_000691165.1	GCF_004364885.1	0	0.00594783	0	0	1	1
Abi	GCF_000691165.1	GCF_006864165.1	0	0.0143978	0	0	1	1
Abi	GCF_000691165.1	GCF_007672355.1	0	0.00170913	0	0	1	0
Abi	GCF_000691165.1	GCF_007674245.1	0	0.00393838	0	0	1	1
Abi	GCF_000691165.1	GCF_007678835.1	0	0.00358858	0	0	1	0
Abi	GCF_000691165.1	GCF_007680495.1	0	0.00391676	0	0	1	0
Abi	GCF_000691165.1	GCF_007680635.1	0	0.0034189	0	0	1	0
Abi	GCF_000691165.1	GCF_007829795.1	0	0.0031684	0	0	1	1
Abi	GCF_000691165.1	GCF_008244765.1	0	0.00429341	0	0	1	1
Abi	GCF_000691165.1	GCF_013131775.1	0	0.00391439	1	0	1	1
Abi	GCF_000691165.1	GCF_013387555.1	0	0.00419893	0	0	1	0
Abi	GCF_000691165.1	GCF_014250435.1	0	0.0052829	1	0	1	1
Abi	GCF_000691165.1	GCF_900573445.1	0	0.00490578	0	0	1	1
Abi	GCF_000691165.1	N10	0.025280366	0.00513207	0	0	0	0
Abi	GCF_000691165.1	N11	0.01793833	0.00673946	0	0	0	0
Abi	GCF_000691165.1	N12	0.01428539	0.00365294	0	0	0	0
Abi	GCF_000691165.1	N13	2e-06	0.0108088	0	0	1	1
Abi	GCF_000691165.1	N14	1e-06	1e-06	0	0	0	0
Abi	GCF_000691165.1	N15	0.0084577	0.00582769	0	0	0	0
Abi	GCF_000691165.1	N16	0.00505273	0.00255432	0	0	0	0
Abi	GCF_000691165.1	N17	0.00393838	0.00111435	0	0	0	0
Abi	GCF_000691165.1	N18	0.018486696	0.00679367	0	0	0	0
Abi	GCF_000691165.1	N19	0.013815106	0.00467159	0	0	0	0
Abi	GCF_000691165.1	N2	0.016185526	0.00513207	0	0	0	0
Abi	GCF_000691165.1	N20	0.011203526	0.00261158	0	0	0	0
Abi	GCF_000691165.1	N21	0.009158586	0.00204494	0	0	0	0
Abi	GCF_000691165.1	N22	0.007935026	0.00122356	0	0	0	0
Abi	GCF_000691165.1	N23	0.007083317	0.000851709	0	0	0	0
Abi	GCF_000691165.1	N24	0.00566444	0.000878134	0	0	0	0
Abi	GCF_000691165.1	N25	0.00434003	0.00132441	0	0	0	0
Abi	GCF_000691165.1	N26	0.00651655	0.000566767	0	0	0	0
Abi	GCF_000691165.1	N27	0.00376941	0.00154073	0	0	1	0
Abi	GCF_000691165.1	N28	0.00486474	0.00165181	0	0	0	1
Abi	GCF_000691165.1	N29	0.0034189	0.00144584	0	0	0	0
Abi	GCF_000691165.1	N3	1e-06	0.0108132	1	0	1	1
Abi	GCF_000691165.1	N30	0.014681755	0.0032486	0	0	0	0
Abi	GCF_000691165.1	N31	0.00501984	0.00470505	0	0	0	0
Abi	GCF_000691165.1	N32	0.00313287	0.00188697	0	0	0	0
Abi	GCF_000691165.1	N33	0.011378085	0.00330367	0	0	1	1
Abi	GCF_000691165.1	N34	0.010019255	0.00135883	0	0	0	0
Abi	GCF_000691165.1	N35	0.00702752	0.000576727	0	0	0	0
Abi	GCF_000691165.1	N36	0.00530927	0.00139667	0	0	0	0
Abi	GCF_000691165.1	N37	0.009470985	0.00054827	0	0	0	0
Abi	GCF_000691165.1	N38	0.00429341	0.00143327	0	0	0	0
Abi	GCF_000691165.1	N39	0.007694305	0.00177668	0	0	0	0
Abi	GCF_000691165.1	N4	0.011904056	0.00428147	0	0	0	0
Abi	GCF_000691165.1	N40	0.0052829	0.00131299	0	0	0	0
Abi	GCF_000691165.1	N41	0.00698877	0.000705535	0	0	1	0
Abi	GCF_000691165.1	N42	0.00490578	0.00124436	0	0	0	0
Abi	GCF_000691165.1	N43	0.00594783	0.00104094	0	0	0	0
Abi	GCF_000691165.1	N5	0.008693536	0.00321052	0	0	0	0
Abi	GCF_000691165.1	N6	0.006650396	0.00204314	0	0	0	0
Abi	GCF_000691165.1	N7	0.00562767	0.000986653	0	0	0	0
Abi	GCF_000691165.1	N8	0.0057437	0.000906696	0	0	0	0
Abi	GCF_000691165.1	N9	0.00170913	0.00403457	0	0	0	1
gabija	GCF_000691165.1	GCA_001566315.1	0	0.00434003	0	0	0	0
gabija	GCF_000691165.1	GCF_000444805.1	0	0.00530927	0	0	1	1
gabija	GCF_000691165.1	GCF_000800825.1	0	0.00631213	0	0	1	1
gabija	GCF_000691165.1	GCF_000828395.1	0	0.00250653	0	0	1	0
gabija	GCF_000691165.1	GCF_000828425.1	0	0.00616955	1	0	1	1
gabija	GCF_000691165.1	GCF_000935315.1	0	0.00470861	0	0	1	0
gabija	GCF_000691165.1	GCF_000972825.1	0	0.00334657	0	0	1	1
gabija	GCF_000691165.1	GCF_001038765.1	0	1e-06	0	0	0	0
gabija	GCF_000691165.1	GCF_001038905.1	0	1e-06	0	0	0	0
gabija	GCF_000691165.1	GCF_001043695.1	0	1e-06	0	0	0	0
gabija	GCF_000691165.1	GCF_001429445.1	0	0.00553836	0	0	1	0
gabija	GCF_000691165.1	GCF_001482475.1	0	0.00562767	0	0	1	1
gabija	GCF_000691165.1	GCF_001677975.1	0	0.0022744	0	0	0	0
gabija	GCF_000691165.1	GCF_001766395.1	0	0.00242083	1	0	1	0
gabija	GCF_000691165.1	GCF_001895885.1	0	0.00504846	0	0	1	1
gabija	GCF_000691165.1	GCF_001938685.1	0	1e-06	0	0	0	0
gabija	GCF_000691165.1	GCF_001938705.1	0	1e-06	0	0	0	0
gabija	GCF_000691165.1	GCF_001974945.1	0	0.00313287	0	0	1	0
gabija	GCF_000691165.1	GCF_002077215.1	0	0.00293248	0	0	1	0
gabija	GCF_000691165.1	GCF_002151195.1	0	0.00359162	0	0	1	0
gabija	GCF_000691165.1	GCF_002155005.1	0	0.00702752	0	0	1	1
gabija	GCF_000691165.1	GCF_002250435.1	0	0.00399561	0	0	1	0
gabija	GCF_000691165.1	GCF_002571925.1	0	0.00608407	0	0	1	0
gabija	GCF_000691165.1	GCF_002863595.1	0	0.00567582	0	0	1	0
gabija	GCF_000691165.1	GCF_002898435.1	0	0.00498129	0	0	1	1
gabija	GCF_000691165.1	GCF_002998315.1	0	0.00153	0	0	1	0
gabija	GCF_000691165.1	GCF_003028545.1	0	0.00809137	0	0	1	0
gabija	GCF_000691165.1	GCF_003097715.1	0	0.00376941	0	0	1	0
gabija	GCF_000691165.1	GCF_003254445.1	0	0.0084577	0	0	1	1
gabija	GCF_000691165.1	GCF_003610615.1	0	0.00548757	0	0	1	1
gabija	GCF_000691165.1	GCF_003946755.1	0	0.00517353	0	0	1	1
gabija	GCF_000691165.1	GCF_004364885.1	0	0.00594783	0	0	1	1
gabija	GCF_000691165.1	GCF_006864165.1	0	0.0143978	0	0	1	1
gabija	GCF_000691165.1	GCF_007672355.1	0	0.00170913	0	0	1	0
gabija	GCF_000691165.1	GCF_007674245.1	0	0.00393838	0	0	1	1
gabija	GCF_000691165.1	GCF_007678835.1	0	0.00358858	1	0	1	0
gabija	GCF_000691165.1	GCF_007680495.1	0	0.00391676	0	0	1	0
gabija	GCF_000691165.1	GCF_007680635.1	0	0.0034189	0	0	1	0
gabija	GCF_000691165.1	GCF_007829795.1	0	0.0031684	0	0	1	1
gabija	GCF_000691165.1	GCF_008244765.1	0	0.00429341	0	0	1	1
gabija	GCF_000691165.1	GCF_013131775.1	0	0.00391439	0	0	1	1
gabija	GCF_000691165.1	GCF_013387555.1	0	0.00419893	0	0	1	0
gabija	GCF_000691165.1	GCF_014250435.1	0	0.0052829	0	0	1	1
gabija	GCF_000691165.1	GCF_900573445.1	0	0.00490578	1	0	1	1
gabija	GCF_000691165.1	N10	0.025280366	0.00513207	0	0	0	0
gabija	GCF_000691165.1	N11	0.01793833	0.00673946	0	0	0	0
gabija	GCF_000691165.1	N12	0.01428539	0.00365294	0	0	0	0
gabija	GCF_000691165.1	N13	2e-06	0.0108088	0	0	1	1
gabija	GCF_000691165.1	N14	1e-06	1e-06	0	0	0	0
gabija	GCF_000691165.1	N15	0.0084577	0.00582769	0	0	0	0
gabija	GCF_000691165.1	N16	0.00505273	0.00255432	0	0	0	0
gabija	GCF_000691165.1	N17	0.00393838	0.00111435	0	0	0	0
gabija	GCF_000691165.1	N18	0.018486696	0.00679367	0	0	0	0
gabija	GCF_000691165.1	N19	0.013815106	0.00467159	0	0	0	0
gabija	GCF_000691165.1	N2	0.016185526	0.00513207	0	0	0	0
gabija	GCF_000691165.1	N20	0.011203526	0.00261158	0	0	0	0
gabija	GCF_000691165.1	N21	0.009158586	0.00204494	0	0	0	0
gabija	GCF_000691165.1	N22	0.007935026	0.00122356	0	0	0	0
gabija	GCF_000691165.1	N23	0.007083317	0.000851709	0	0	0	0
gabija	GCF_000691165.1	N24	0.00566444	0.000878134	0	0	0	0
gabija	GCF_000691165.1	N25	0.00434003	0.00132441	0	0	0	0
gabija	GCF_000691165.1	N26	0.00651655	0.000566767	0	0	0	0
gabija	GCF_000691165.1	N27	0.00376941	0.00154073	0	0	1	0
gabija	GCF_000691165.1	N28	0.00486474	0.00165181	0	0	0	1
gabija	GCF_000691165.1	N29	0.0034189	0.00144584	0	0	0	0
gabija	GCF_000691165.1	N3	1e-06	0.0108132	0	0	1	1
gabija	GCF_000691165.1	N30	0.014681755	0.0032486	0	0	0	0
gabija	GCF_000691165.1	N31	0.00501984	0.00470505	0	0	0	0
gabija	GCF_000691165.1	N32	0.00313287	0.00188697	0	0	0	0
gabija	GCF_000691165.1	N33	0.011378085	0.00330367	0	0	1	1
gabija	GCF_000691165.1	N34	0.010019255	0.00135883	0	0	0	0
gabija	GCF_000691165.1	N35	0.00702752	0.000576727	0	0	0	0
gabija	GCF_000691165.1	N36	0.00530927	0.00139667	0	0	0	0
gabija	GCF_000691165.1	N37	0.009470985	0.00054827	0	0	0	0
gabija	GCF_000691165.1	N38	0.00429341	0.00143327	0	0	0	0
gabija	GCF_000691165.1	N39	0.007694305	0.00177668	0	0	0	0
gabija	GCF_000691165.1	N4	0.011904056	0.00428147	0	0	0	0
gabija	GCF_000691165.1	N40	0.0052829	0.00131299	0	0	0	0
gabija	GCF_000691165.1	N41	0.00698877	0.000705535	0	0	1	0
gabija	GCF_000691165.1	N42	0.00490578	0.00124436	0	0	0	0
gabija	GCF_000691165.1	N43	0.00594783	0.00104094	0	0	0	0
gabija	GCF_000691165.1	N5	0.008693536	0.00321052	0	0	0	0
gabija	GCF_000691165.1	N6	0.006650396	0.00204314	0	0	0	0
gabija	GCF_000691165.1	N7	0.00562767	0.000986653	0	0	0	0
gabija	GCF_000691165.1	N8	0.0057437	0.000906696	0	0	0	0
gabija	GCF_000691165.1	N9	0.00170913	0.00403457	1	0	0	1
DRT	GCF_000691165.1	GCA_001566315.1	0	0.00434003	0	0	0	0
DRT	GCF_000691165.1	GCF_000444805.1	0	0.00530927	0	0	1	1
DRT	GCF_000691165.1	GCF_000800825.1	0	0.00631213	0	0	1	1
DRT	GCF_000691165.1	GCF_000828395.1	0	0.00250653	0	0	1	0
DRT	GCF_000691165.1	GCF_000828425.1	0	0.00616955	0	0	1	1
DRT	GCF_000691165.1	GCF_000935315.1	0	0.00470861	0	0	1	0
DRT	GCF_000691165.1	GCF_000972825.1	0	0.00334657	0	0	1	1
DRT	GCF_000691165.1	GCF_001038765.1	0	1e-06	0	0	0	0
DRT	GCF_000691165.1	GCF_001038905.1	0	1e-06	0	0	0	0
DRT	GCF_000691165.1	GCF_001043695.1	0	1e-06	0	0	0	0
DRT	GCF_000691165.1	GCF_001429445.1	0	0.00553836	0	0	1	0
DRT	GCF_000691165.1	GCF_001482475.1	0	0.00562767	0	0	1	1
DRT	GCF_000691165.1	GCF_001677975.1	0	0.0022744	0	0	0	0
DRT	GCF_000691165.1	GCF_001766395.1	0	0.00242083	0	0	1	0
DRT	GCF_000691165.1	GCF_001895885.1	0	0.00504846	0	0	1	1
DRT	GCF_000691165.1	GCF_001938685.1	0	1e-06	0	0	0	0
DRT	GCF_000691165.1	GCF_001938705.1	0	1e-06	0	0	0	0
DRT	GCF_000691165.1	GCF_001974945.1	0	0.00313287	0	0	1	0
DRT	GCF_000691165.1	GCF_002077215.1	0	0.00293248	0	0	1	0
DRT	GCF_000691165.1	GCF_002151195.1	0	0.00359162	0	0	1	0
DRT	GCF_000691165.1	GCF_002155005.1	0	0.00702752	1	0	1	1
DRT	GCF_000691165.1	GCF_002250435.1	0	0.00399561	0	0	1	0
DRT	GCF_000691165.1	GCF_002571925.1	0	0.00608407	0	0	1	0
DRT	GCF_000691165.1	GCF_002863595.1	0	0.00567582	0	0	1	0
DRT	GCF_000691165.1	GCF_002898435.1	0	0.00498129	1	0	1	1
DRT	GCF_000691165.1	GCF_002998315.1	0	0.00153	0	0	1	0
DRT	GCF_000691165.1	GCF_003028545.1	0	0.00809137	0	0	1	0
DRT	GCF_000691165.1	GCF_003097715.1	0	0.00376941	0	0	1	0
DRT	GCF_000691165.1	GCF_003254445.1	0	0.0084577	0	0	1	1
DRT	GCF_000691165.1	GCF_003610615.1	0	0.00548757	0	0	1	1
DRT	GCF_000691165.1	GCF_003946755.1	0	0.00517353	0	0	1	1
DRT	GCF_000691165.1	GCF_004364885.1	0	0.00594783	1	0	1	1
DRT	GCF_000691165.1	GCF_006864165.1	0	0.0143978	0	0	1	1
DRT	GCF_000691165.1	GCF_007672355.1	0	0.00170913	0	0	1	0
DRT	GCF_000691165.1	GCF_007674245.1	0	0.00393838	0	0	1	1
DRT	GCF_000691165.1	GCF_007678835.1	0	0.00358858	0	0	1	0
DRT	GCF_000691165.1	GCF_007680495.1	0	0.00391676	0	0	1	0
DRT	GCF_000691165.1	GCF_007680635.1	0	0.0034189	0	0	1	0
DRT	GCF_000691165.1	GCF_007829795.1	0	0.0031684	0	0	1	1
DRT	GCF_000691165.1	GCF_008244765.1	0	0.00429341	0	0	1	1
DRT	GCF_000691165.1	GCF_013131775.1	0	0.00391439	0	0	1	1
DRT	GCF_000691165.1	GCF_013387555.1	0	0.00419893	0	0	1	0
DRT	GCF_000691165.1	GCF_014250435.1	0	0.0052829	0	0	1	1
DRT	GCF_000691165.1	GCF_900573445.1	0	0.00490578	0	0	1	1
DRT	GCF_000691165.1	N10	0.025280366	0.00513207	0	0	0	0
DRT	GCF_000691165.1	N11	0.01793833	0.00673946	0	0	0	0
DRT	GCF_000691165.1	N12	0.01428539	0.00365294	0	0	0	0
DRT	GCF_000691165.1	N13	2e-06	0.0108088	0	0	1	1
DRT	GCF_000691165.1	N14	1e-06	1e-06	0	0	0	0
DRT	GCF_000691165.1	N15	0.0084577	0.00582769	0	0	0	0
DRT	GCF_000691165.1	N16	0.00505273	0.00255432	0	0	0	0
DRT	GCF_000691165.1	N17	0.00393838	0.00111435	0	0	0	0
DRT	GCF_000691165.1	N18	0.018486696	0.00679367	0	0	0	0
DRT	GCF_000691165.1	N19	0.013815106	0.00467159	0	0	0	0
DRT	GCF_000691165.1	N2	0.016185526	0.00513207	0	0	0	0
DRT	GCF_000691165.1	N20	0.011203526	0.00261158	0	0	0	0
DRT	GCF_000691165.1	N21	0.009158586	0.00204494	0	0	0	0
DRT	GCF_000691165.1	N22	0.007935026	0.00122356	0	0	0	0
DRT	GCF_000691165.1	N23	0.007083317	0.000851709	0	0	0	0
DRT	GCF_000691165.1	N24	0.00566444	0.000878134	0	0	0	0
DRT	GCF_000691165.1	N25	0.00434003	0.00132441	0	0	0	0
DRT	GCF_000691165.1	N26	0.00651655	0.000566767	0	0	0	0
DRT	GCF_000691165.1	N27	0.00376941	0.00154073	0	0	1	0
DRT	GCF_000691165.1	N28	0.00486474	0.00165181	0	0	0	1
DRT	GCF_000691165.1	N29	0.0034189	0.00144584	0	0	0	0
DRT	GCF_000691165.1	N3	1e-06	0.0108132	0	0	1	1
DRT	GCF_000691165.1	N30	0.014681755	0.0032486	0	0	0	0
DRT	GCF_000691165.1	N31	0.00501984	0.00470505	0	0	0	0
DRT	GCF_000691165.1	N32	0.00313287	0.00188697	0	0	0	0
DRT	GCF_000691165.1	N33	0.011378085	0.00330367	0	0	1	1
DRT	GCF_000691165.1	N34	0.010019255	0.00135883	0	0	0	0
DRT	GCF_000691165.1	N35	0.00702752	0.000576727	0	0	0	0
DRT	GCF_000691165.1	N36	0.00530927	0.00139667	0	0	0	0
DRT	GCF_000691165.1	N37	0.009470985	0.00054827	0	0	0	0
DRT	GCF_000691165.1	N38	0.00429341	0.00143327	0	0	0	0
DRT	GCF_000691165.1	N39	0.007694305	0.00177668	0	0	0	0
DRT	GCF_000691165.1	N4	0.011904056	0.00428147	0	0	0	0
DRT	GCF_000691165.1	N40	0.0052829	0.00131299	0	0	0	0
DRT	GCF_000691165.1	N41	0.00698877	0.000705535	0	0	1	0
DRT	GCF_000691165.1	N42	0.00490578	0.00124436	0	0	0	0
DRT	GCF_000691165.1	N43	0.00594783	0.00104094	0	0	0	0
DRT	GCF_000691165.1	N5	0.008693536	0.00321052	0	0	0	0
DRT	GCF_000691165.1	N6	0.006650396	0.00204314	0	0	0	0
DRT	GCF_000691165.1	N7	0.00562767	0.000986653	0	0	0	0
DRT	GCF_000691165.1	N8	0.0057437	0.000906696	0	0	0	0
DRT	GCF_000691165.1	N9	0.00170913	0.00403457	0	0	0	1
CBASS	GCF_000691165.1	GCA_001566315.1	0	0.00434003	0	0	0	0
CBASS	GCF_000691165.1	GCF_000444805.1	0	0.00530927	0	0	1	1
CBASS	GCF_000691165.1	GCF_000800825.1	0	0.00631213	0	0	1	1
CBASS	GCF_000691165.1	GCF_000828395.1	0	0.00250653	0	0	1	0
CBASS	GCF_000691165.1	GCF_000828425.1	0	0.00616955	0	0	1	1
CBASS	GCF_000691165.1	GCF_000935315.1	0	0.00470861	0	0	1	0
CBASS	GCF_000691165.1	GCF_000972825.1	0	0.00334657	0	0	1	1
CBASS	GCF_000691165.1	GCF_001038765.1	0	1e-06	0	0	0	0
CBASS	GCF_000691165.1	GCF_001038905.1	0	1e-06	0	0	0	0
CBASS	GCF_000691165.1	GCF_001043695.1	0	1e-06	0	0	0	0
CBASS	GCF_000691165.1	GCF_001429445.1	0	0.00553836	0	0	1	0
CBASS	GCF_000691165.1	GCF_001482475.1	0	0.00562767	0	0	1	1
CBASS	GCF_000691165.1	GCF_001677975.1	0	0.0022744	0	0	0	0
CBASS	GCF_000691165.1	GCF_001766395.1	0	0.00242083	0	0	1	0
CBASS	GCF_000691165.1	GCF_001895885.1	0	0.00504846	0	0	1	1
CBASS	GCF_000691165.1	GCF_001938685.1	0	1e-06	0	0	0	0
CBASS	GCF_000691165.1	GCF_001938705.1	0	1e-06	0	0	0	0
CBASS	GCF_000691165.1	GCF_001974945.1	0	0.00313287	0	0	1	0
CBASS	GCF_000691165.1	GCF_002077215.1	0	0.00293248	0	0	1	0
CBASS	GCF_000691165.1	GCF_002151195.1	0	0.00359162	0	0	1	0
CBASS	GCF_000691165.1	GCF_002155005.1	0	0.00702752	0	0	1	1
CBASS	GCF_000691165.1	GCF_002250435.1	0	0.00399561	1	0	1	0
CBASS	GCF_000691165.1	GCF_002571925.1	0	0.00608407	0	0	1	0
CBASS	GCF_000691165.1	GCF_002863595.1	0	0.00567582	0	0	1	0
CBASS	GCF_000691165.1	GCF_002898435.1	0	0.00498129	0	0	1	1
CBASS	GCF_000691165.1	GCF_002998315.1	0	0.00153	0	0	1	0
CBASS	GCF_000691165.1	GCF_003028545.1	0	0.00809137	0	0	1	0
CBASS	GCF_000691165.1	GCF_003097715.1	0	0.00376941	0	0	1	0
CBASS	GCF_000691165.1	GCF_003254445.1	0	0.0084577	1	0	1	1
CBASS	GCF_000691165.1	GCF_003610615.1	0	0.00548757	0	0	1	1
CBASS	GCF_000691165.1	GCF_003946755.1	0	0.00517353	0	0	1	1
CBASS	GCF_000691165.1	GCF_004364885.1	0	0.00594783	0	0	1	1
CBASS	GCF_000691165.1	GCF_006864165.1	0	0.0143978	0	0	1	1
CBASS	GCF_000691165.1	GCF_007672355.1	0	0.00170913	0	0	1	0
CBASS	GCF_000691165.1	GCF_007674245.1	0	0.00393838	0	0	1	1
CBASS	GCF_000691165.1	GCF_007678835.1	0	0.00358858	0	0	1	0
CBASS	GCF_000691165.1	GCF_007680495.1	0	0.00391676	0	0	1	0
CBASS	GCF_000691165.1	GCF_007680635.1	0	0.0034189	0	0	1	0
CBASS	GCF_000691165.1	GCF_007829795.1	0	0.0031684	0	0	1	1
CBASS	GCF_000691165.1	GCF_008244765.1	0	0.00429341	0	0	1	1
CBASS	GCF_000691165.1	GCF_013131775.1	0	0.00391439	0	0	1	1
CBASS	GCF_000691165.1	GCF_013387555.1	0	0.00419893	0	0	1	0
CBASS	GCF_000691165.1	GCF_014250435.1	0	0.0052829	0	0	1	1
CBASS	GCF_000691165.1	GCF_900573445.1	0	0.00490578	0	0	1	1
CBASS	GCF_000691165.1	N10	0.025280366	0.00513207	0	0	0	0
CBASS	GCF_000691165.1	N11	0.01793833	0.00673946	0	0	0	0
CBASS	GCF_000691165.1	N12	0.01428539	0.00365294	0	0	0	0
CBASS	GCF_000691165.1	N13	2e-06	0.0108088	0	0	1	1
CBASS	GCF_000691165.1	N14	1e-06	1e-06	0	0	0	0
CBASS	GCF_000691165.1	N15	0.0084577	0.00582769	0	0	0	0
CBASS	GCF_000691165.1	N16	0.00505273	0.00255432	0	0	0	0
CBASS	GCF_000691165.1	N17	0.00393838	0.00111435	0	0	0	0
CBASS	GCF_000691165.1	N18	0.018486696	0.00679367	0	0	0	0
CBASS	GCF_000691165.1	N19	0.013815106	0.00467159	0	0	0	0
CBASS	GCF_000691165.1	N2	0.016185526	0.00513207	0	0	0	0
CBASS	GCF_000691165.1	N20	0.011203526	0.00261158	0	0	0	0
CBASS	GCF_000691165.1	N21	0.009158586	0.00204494	0	0	0	0
CBASS	GCF_000691165.1	N22	0.007935026	0.00122356	0	0	0	0
CBASS	GCF_000691165.1	N23	0.007083317	0.000851709	0	0	0	0
CBASS	GCF_000691165.1	N24	0.00566444	0.000878134	0	0	0	0
CBASS	GCF_000691165.1	N25	0.00434003	0.00132441	0	0	0	0
CBASS	GCF_000691165.1	N26	0.00651655	0.000566767	0	0	0	0
CBASS	GCF_000691165.1	N27	0.00376941	0.00154073	0	0	1	0
CBASS	GCF_000691165.1	N28	0.00486474	0.00165181	0	0	0	1
CBASS	GCF_000691165.1	N29	0.0034189	0.00144584	0	0	0	0
CBASS	GCF_000691165.1	N3	1e-06	0.0108132	0	0	1	1
CBASS	GCF_000691165.1	N30	0.014681755	0.0032486	0	0	0	0
CBASS	GCF_000691165.1	N31	0.00501984	0.00470505	0	0	0	0
CBASS	GCF_000691165.1	N32	0.00313287	0.00188697	0	0	0	0
CBASS	GCF_000691165.1	N33	0.011378085	0.00330367	0	0	1	1
CBASS	GCF_000691165.1	N34	0.010019255	0.00135883	0	0	0	0
CBASS	GCF_000691165.1	N35	0.00702752	0.000576727	0	0	0	0
CBASS	GCF_000691165.1	N36	0.00530927	0.00139667	0	0	0	0
CBASS	GCF_000691165.1	N37	0.009470985	0.00054827	0	0	0	0
CBASS	GCF_000691165.1	N38	0.00429341	0.00143327	0	0	0	0
CBASS	GCF_000691165.1	N39	0.007694305	0.00177668	0	0	0	0
CBASS	GCF_000691165.1	N4	0.011904056	0.00428147	0	0	0	0
CBASS	GCF_000691165.1	N40	0.0052829	0.00131299	0	0	0	0
CBASS	GCF_000691165.1	N41	0.00698877	0.000705535	0	0	1	0
CBASS	GCF_000691165.1	N42	0.00490578	0.00124436	0	0	0	0
CBASS	GCF_000691165.1	N43	0.00594783	0.00104094	0	0	0	0
CBASS	GCF_000691165.1	N5	0.008693536	0.00321052	0	0	0	0
CBASS	GCF_000691165.1	N6	0.006650396	0.00204314	0	0	0	0
CBASS	GCF_000691165.1	N7	0.00562767	0.000986653	0	0	0	0
CBASS	GCF_000691165.1	N8	0.0057437	0.000906696	0	0	0	0
CBASS	GCF_000691165.1	N9	0.00170913	0.00403457	0	0	0	1
CRISPR	GCF_000691165.1	GCA_001566315.1	0	0.00434003	1	0	0	0
CRISPR	GCF_000691165.1	GCF_000444805.1	0	0.00530927	0	0	1	1
CRISPR	GCF_000691165.1	GCF_000800825.1	0	0.00631213	0	0	1	1
CRISPR	GCF_000691165.1	GCF_000828395.1	0	0.00250653	1	0	1	0
CRISPR	GCF_000691165.1	GCF_000828425.1	0	0.00616955	0	0	1	1
CRISPR	GCF_000691165.1	GCF_000935315.1	0	0.00470861	0	0	1	0
CRISPR	GCF_000691165.1	GCF_000972825.1	0	0.00334657	0	0	1	1
CRISPR	GCF_000691165.1	GCF_001038765.1	0	1e-06	0	0	0	0
CRISPR	GCF_000691165.1	GCF_001038905.1	0	1e-06	0	0	0	0
CRISPR	GCF_000691165.1	GCF_001043695.1	0	1e-06	0	0	0	0
CRISPR	GCF_000691165.1	GCF_001429445.1	0	0.00553836	1	0	1	0
CRISPR	GCF_000691165.1	GCF_001482475.1	0	0.00562767	0	0	1	1
CRISPR	GCF_000691165.1	GCF_001677975.1	0	0.0022744	0	0	0	0
CRISPR	GCF_000691165.1	GCF_001766395.1	0	0.00242083	0	0	1	0
CRISPR	GCF_000691165.1	GCF_001895885.1	0	0.00504846	0	0	1	1
CRISPR	GCF_000691165.1	GCF_001938685.1	0	1e-06	0	0	0	0
CRISPR	GCF_000691165.1	GCF_001938705.1	0	1e-06	0	0	0	0
CRISPR	GCF_000691165.1	GCF_001974945.1	0	0.00313287	0	1	1	0
CRISPR	GCF_000691165.1	GCF_002077215.1	0	0.00293248	1	0	1	0
CRISPR	GCF_000691165.1	GCF_002151195.1	0	0.00359162	1	0	1	0
CRISPR	GCF_000691165.1	GCF_002155005.1	0	0.00702752	1	0	1	1
CRISPR	GCF_000691165.1	GCF_002250435.1	0	0.00399561	0	0	1	0
CRISPR	GCF_000691165.1	GCF_002571925.1	0	0.00608407	0	0	1	0
CRISPR	GCF_000691165.1	GCF_002863595.1	0	0.00567582	0	0	1	0
CRISPR	GCF_000691165.1	GCF_002898435.1	0	0.00498129	0	0	1	1
CRISPR	GCF_000691165.1	GCF_002998315.1	0	0.00153	1	0	1	0
CRISPR	GCF_000691165.1	GCF_003028545.1	0	0.00809137	0	0	1	0
CRISPR	GCF_000691165.1	GCF_003097715.1	0	0.00376941	1	0	1	0
CRISPR	GCF_000691165.1	GCF_003254445.1	0	0.0084577	1	0	1	1
CRISPR	GCF_000691165.1	GCF_003610615.1	0	0.00548757	0	0	1	1
CRISPR	GCF_000691165.1	GCF_003946755.1	0	0.00517353	0	0	1	1
CRISPR	GCF_000691165.1	GCF_004364885.1	0	0.00594783	0	0	1	1
CRISPR	GCF_000691165.1	GCF_006864165.1	0	0.0143978	0	0	1	1
CRISPR	GCF_000691165.1	GCF_007672355.1	0	0.00170913	0	1	1	0
CRISPR	GCF_000691165.1	GCF_007674245.1	0	0.00393838	1	0	1	1
CRISPR	GCF_000691165.1	GCF_007678835.1	0	0.00358858	1	0	1	0
CRISPR	GCF_000691165.1	GCF_007680495.1	0	0.00391676	0	0	1	0
CRISPR	GCF_000691165.1	GCF_007680635.1	0	0.0034189	0	0	1	0
CRISPR	GCF_000691165.1	GCF_007829795.1	0	0.0031684	0	0	1	1
CRISPR	GCF_000691165.1	GCF_008244765.1	0	0.00429341	1	0	1	1
CRISPR	GCF_000691165.1	GCF_013131775.1	0	0.00391439	0	1	1	1
CRISPR	GCF_000691165.1	GCF_013387555.1	0	0.00419893	0	0	1	0
CRISPR	GCF_000691165.1	GCF_014250435.1	0	0.0052829	0	0	1	1
CRISPR	GCF_000691165.1	GCF_900573445.1	0	0.00490578	1	0	1	1
CRISPR	GCF_000691165.1	N10	0.025280366	0.00513207	0	0	0	0
CRISPR	GCF_000691165.1	N11	0.01793833	0.00673946	0	0	0	0
CRISPR	GCF_000691165.1	N12	0.01428539	0.00365294	0	0	0	0
CRISPR	GCF_000691165.1	N13	2e-06	0.0108088	0	0	1	1
CRISPR	GCF_000691165.1	N14	1e-06	1e-06	0	0	0	0
CRISPR	GCF_000691165.1	N15	0.0084577	0.00582769	0	0	0	0
CRISPR	GCF_000691165.1	N16	0.00505273	0.00255432	0	0	0	0
CRISPR	GCF_000691165.1	N17	0.00393838	0.00111435	0	0	0	0
CRISPR	GCF_000691165.1	N18	0.018486696	0.00679367	0	0	0	0
CRISPR	GCF_000691165.1	N19	0.013815106	0.00467159	0	0	0	0
CRISPR	GCF_000691165.1	N2	0.016185526	0.00513207	0	0	0	0
CRISPR	GCF_000691165.1	N20	0.011203526	0.00261158	0	0	0	0
CRISPR	GCF_000691165.1	N21	0.009158586	0.00204494	0	0	0	0
CRISPR	GCF_000691165.1	N22	0.007935026	0.00122356	0	0	0	0
CRISPR	GCF_000691165.1	N23	0.007083317	0.000851709	0	0	0	0
CRISPR	GCF_000691165.1	N24	0.00566444	0.000878134	0	0	0	0
CRISPR	GCF_000691165.1	N25	0.00434003	0.00132441	0	0	0	0
CRISPR	GCF_000691165.1	N26	0.00651655	0.000566767	0	0	0	0
CRISPR	GCF_000691165.1	N27	0.00376941	0.00154073	1	0	1	0
CRISPR	GCF_000691165.1	N28	0.00486474	0.00165181	0	0	0	1
CRISPR	GCF_000691165.1	N29	0.0034189	0.00144584	0	0	0	0
CRISPR	GCF_000691165.1	N3	1e-06	0.0108132	0	0	1	1
CRISPR	GCF_000691165.1	N30	0.014681755	0.0032486	0	0	0	0
CRISPR	GCF_000691165.1	N31	0.00501984	0.00470505	0	0	0	0
CRISPR	GCF_000691165.1	N32	0.00313287	0.00188697	0	0	0	0
CRISPR	GCF_000691165.1	N33	0.011378085	0.00330367	0	0	1	1
CRISPR	GCF_000691165.1	N34	0.010019255	0.00135883	0	0	0	0
CRISPR	GCF_000691165.1	N35	0.00702752	0.000576727	0	0	0	0
CRISPR	GCF_000691165.1	N36	0.00530927	0.00139667	0	0	0	0
CRISPR	GCF_000691165.1	N37	0.009470985	0.00054827	0	0	0	0
CRISPR	GCF_000691165.1	N38	0.00429341	0.00143327	0	0	0	0
CRISPR	GCF_000691165.1	N39	0.007694305	0.00177668	0	0	0	0
CRISPR	GCF_000691165.1	N4	0.011904056	0.00428147	0	0	0	0
CRISPR	GCF_000691165.1	N40	0.0052829	0.00131299	0	0	0	0
CRISPR	GCF_000691165.1	N41	0.00698877	0.000705535	0	0	1	0
CRISPR	GCF_000691165.1	N42	0.00490578	0.00124436	0	0	0	0
CRISPR	GCF_000691165.1	N43	0.00594783	0.00104094	0	0	0	0
CRISPR	GCF_000691165.1	N5	0.008693536	0.00321052	0	0	0	0
CRISPR	GCF_000691165.1	N6	0.006650396	0.00204314	0	0	0	0
CRISPR	GCF_000691165.1	N7	0.00562767	0.000986653	0	0	0	0
CRISPR	GCF_000691165.1	N8	0.0057437	0.000906696	0	0	0	0
CRISPR	GCF_000691165.1	N9	0.00170913	0.00403457	0	0	0	1
RM	GCF_000717645.1	GCF_000717015.1	0	1e-06	0	0	0	0
RM	GCF_000717645.1	GCF_000717215.1	0	0.00157694	1	0	1	1
RM	GCF_000717645.1	GCF_000717645.1	0	1e-06	0	0	1	0
RM	GCF_000717645.1	GCF_000717665.1	0	0.00174862	0	0	1	1
RM	GCF_000717645.1	GCF_000717965.1	0	1e-06	0	0	0	0
RM	GCF_000717645.1	GCF_000718205.1	0	8.01016e-06	0	0	1	1
RM	GCF_000717645.1	GCF_000718235.1	0	0.00128531	0	0	1	1
RM	GCF_000717645.1	GCF_000718245.1	0	1e-06	0	0	1	1
RM	GCF_000717645.1	GCF_000718615.1	0	1e-06	0	0	1	0
RM	GCF_000717645.1	GCF_000718695.1	0	1e-06	0	0	1	0
RM	GCF_000717645.1	GCF_000718915.1	0	8.28455e-05	0	0	0	1
RM	GCF_000717645.1	GCF_000719035.1	0	1e-06	0	0	1	1
RM	GCF_000717645.1	GCF_000719195.1	0	1e-06	0	0	0	0
RM	GCF_000717645.1	GCF_000719585.1	0	0.000502666	1	0	1	1
RM	GCF_000717645.1	GCF_000719655.1	0	0.00279131	0	0	1	1
RM	GCF_000717645.1	GCF_000719925.1	0	0.000534989	0	0	1	1
RM	GCF_000717645.1	GCF_000720055.1	0	0.000619471	0	1	1	1
RM	GCF_000717645.1	GCF_000721205.1	0	0.000153394	0	0	0	1
RM	GCF_000717645.1	GCF_000721415.1	0	0.000858117	0	0	1	1
RM	GCF_000717645.1	GCF_000721575.1	0	0.00144308	0	0	1	1
RM	GCF_000717645.1	GCF_001270675.1	0	1e-06	0	0	1	1
RM	GCF_000717645.1	GCF_001279735.1	0	0.00163189	0	0	1	1
RM	GCF_000717645.1	GCF_002082175.1	0	0.00140333	1	0	1	1
RM	GCF_000717645.1	GCF_002551185.1	0	0.00237531	1	0	1	1
RM	GCF_000717645.1	N10	0.00126022212	0.000503525	0	0	0	0
RM	GCF_000717645.1	N11	8.62212e-06	0.0012516	0	0	1	1
RM	GCF_000717645.1	N12	1e-06	7.62212e-06	0	0	1	0
RM	GCF_000717645.1	N13	2e-06	1e-06	0	0	0	0
RM	GCF_000717645.1	N14	1e-06	1e-06	0	0	0	0
RM	GCF_000717645.1	N15	0.00349331489	0.000390653	0	0	0	1
RM	GCF_000717645.1	N16	0.00310617189	0.000387143	0	0	0	0
RM	GCF_000717645.1	N17	0.00278541489	0.000320757	0	0	0	0
RM	GCF_000717645.1	N18	0.000534989	0.000672289	0	0	1	1
RM	GCF_000717645.1	N19	0.00236851089	0.000416904	0	0	0	0
RM	GCF_000717645.1	N2	0.00464391689	0.00237531	0	0	1	0
RM	GCF_000717645.1	N20	0.00084039089	0.00152812	0	0	1	1
RM	GCF_000717645.1	N21	0.00070805889	0.000132332	0	0	0	0
RM	GCF_000717645.1	N22	0.00070617816	1.88073e-06	0	0	0	0
RM	GCF_000717645.1	N23	8.01016e-06	0.000698168	0	0	0	0
RM	GCF_000717645.1	N3	0.00279131	0.000928086	0	0	0	0
RM	GCF_000717645.1	N4	0.00412621689	0.0005177	0	0	0	0
RM	GCF_000717645.1	N5	0.001860657	0.000329476	0	0	1	1
RM	GCF_000717645.1	N6	0.0015269	0.000333757	0	0	0	0
RM	GCF_000717645.1	N7	1e-06	0.0015259	0	0	1	1
RM	GCF_000717645.1	N8	0.00388396789	0.000242249	0	0	0	0
RM	GCF_000717645.1	N9	0.00176374712	0.00089272	0	0	1	1
DMS	GCF_000717645.1	GCF_000717015.1	0	1e-06	0	0	0	0
DMS	GCF_000717645.1	GCF_000717215.1	0	0.00157694	1	1	1	1
DMS	GCF_000717645.1	GCF_000717645.1	0	1e-06	0	0	1	0
DMS	GCF_000717645.1	GCF_000717665.1	0	0.00174862	1	0	1	1
DMS	GCF_000717645.1	GCF_000717965.1	0	1e-06	0	0	0	0
DMS	GCF_000717645.1	GCF_000718205.1	0	8.01016e-06	0	0	1	1
DMS	GCF_000717645.1	GCF_000718235.1	0	0.00128531	1	0	1	1
DMS	GCF_000717645.1	GCF_000718245.1	0	1e-06	0	0	1	1
DMS	GCF_000717645.1	GCF_000718615.1	0	1e-06	0	0	1	0
DMS	GCF_000717645.1	GCF_000718695.1	0	1e-06	0	0	1	0
DMS	GCF_000717645.1	GCF_000718915.1	0	8.28455e-05	0	0	0	1
DMS	GCF_000717645.1	GCF_000719035.1	0	1e-06	0	0	1	1
DMS	GCF_000717645.1	GCF_000719195.1	0	1e-06	0	0	0	0
DMS	GCF_000717645.1	GCF_000719585.1	0	0.000502666	0	0	1	1
DMS	GCF_000717645.1	GCF_000719655.1	0	0.00279131	1	1	1	1
DMS	GCF_000717645.1	GCF_000719925.1	0	0.000534989	1	1	1	1
DMS	GCF_000717645.1	GCF_000720055.1	0	0.000619471	1	0	1	1
DMS	GCF_000717645.1	GCF_000721205.1	0	0.000153394	0	0	0	1
DMS	GCF_000717645.1	GCF_000721415.1	0	0.000858117	1	1	1	1
DMS	GCF_000717645.1	GCF_000721575.1	0	0.00144308	0	1	1	1
DMS	GCF_000717645.1	GCF_001270675.1	0	1e-06	0	0	1	1
DMS	GCF_000717645.1	GCF_001279735.1	0	0.00163189	1	1	1	1
DMS	GCF_000717645.1	GCF_002082175.1	0	0.00140333	1	1	1	1
DMS	GCF_000717645.1	GCF_002551185.1	0	0.00237531	1	0	1	1
DMS	GCF_000717645.1	N10	0.00126022212	0.000503525	0	0	0	0
DMS	GCF_000717645.1	N11	8.62212e-06	0.0012516	1	1	1	1
DMS	GCF_000717645.1	N12	1e-06	7.62212e-06	0	0	1	0
DMS	GCF_000717645.1	N13	2e-06	1e-06	0	0	0	0
DMS	GCF_000717645.1	N14	1e-06	1e-06	0	0	0	0
DMS	GCF_000717645.1	N15	0.00349331489	0.000390653	0	0	0	1
DMS	GCF_000717645.1	N16	0.00310617189	0.000387143	0	0	0	0
DMS	GCF_000717645.1	N17	0.00278541489	0.000320757	0	0	0	0
DMS	GCF_000717645.1	N18	0.000534989	0.000672289	0	0	1	1
DMS	GCF_000717645.1	N19	0.00236851089	0.000416904	0	0	0	0
DMS	GCF_000717645.1	N2	0.00464391689	0.00237531	1	0	1	0
DMS	GCF_000717645.1	N20	0.00084039089	0.00152812	1	0	1	1
DMS	GCF_000717645.1	N21	0.00070805889	0.000132332	0	0	0	0
DMS	GCF_000717645.1	N22	0.00070617816	1.88073e-06	0	0	0	0
DMS	GCF_000717645.1	N23	8.01016e-06	0.000698168	0	0	0	0
DMS	GCF_000717645.1	N3	0.00279131	0.000928086	0	0	0	0
DMS	GCF_000717645.1	N4	0.00412621689	0.0005177	0	0	0	0
DMS	GCF_000717645.1	N5	0.001860657	0.000329476	1	0	1	1
DMS	GCF_000717645.1	N6	0.0015269	0.000333757	0	0	0	0
DMS	GCF_000717645.1	N7	1e-06	0.0015259	1	0	1	1
DMS	GCF_000717645.1	N8	0.00388396789	0.000242249	0	0	0	0
DMS	GCF_000717645.1	N9	0.00176374712	0.00089272	0	1	1	1
Abi	GCF_000717645.1	GCF_000717015.1	0	1e-06	0	0	0	0
Abi	GCF_000717645.1	GCF_000717215.1	0	0.00157694	0	0	1	1
Abi	GCF_000717645.1	GCF_000717645.1	0	1e-06	0	0	1	0
Abi	GCF_000717645.1	GCF_000717665.1	0	0.00174862	0	1	1	1
Abi	GCF_000717645.1	GCF_000717965.1	0	1e-06	0	0	0	0
Abi	GCF_000717645.1	GCF_000718205.1	0	8.01016e-06	0	0	1	1
Abi	GCF_000717645.1	GCF_000718235.1	0	0.00128531	0	0	1	1
Abi	GCF_000717645.1	GCF_000718245.1	0	1e-06	0	0	1	1
Abi	GCF_000717645.1	GCF_000718615.1	0	1e-06	0	0	1	0
Abi	GCF_000717645.1	GCF_000718695.1	0	1e-06	0	0	1	0
Abi	GCF_000717645.1	GCF_000718915.1	0	8.28455e-05	0	0	0	1
Abi	GCF_000717645.1	GCF_000719035.1	0	1e-06	0	0	1	1
Abi	GCF_000717645.1	GCF_000719195.1	0	1e-06	0	0	0	0
Abi	GCF_000717645.1	GCF_000719585.1	0	0.000502666	0	0	1	1
Abi	GCF_000717645.1	GCF_000719655.1	0	0.00279131	0	0	1	1
Abi	GCF_000717645.1	GCF_000719925.1	0	0.000534989	0	0	1	1
Abi	GCF_000717645.1	GCF_000720055.1	0	0.000619471	0	0	1	1
Abi	GCF_000717645.1	GCF_000721205.1	0	0.000153394	0	0	0	1
Abi	GCF_000717645.1	GCF_000721415.1	0	0.000858117	0	0	1	1
Abi	GCF_000717645.1	GCF_000721575.1	0	0.00144308	0	0	1	1
Abi	GCF_000717645.1	GCF_001270675.1	0	1e-06	0	0	1	1
Abi	GCF_000717645.1	GCF_001279735.1	0	0.00163189	0	1	1	1
Abi	GCF_000717645.1	GCF_002082175.1	0	0.00140333	0	0	1	1
Abi	GCF_000717645.1	GCF_002551185.1	0	0.00237531	0	1	1	1
Abi	GCF_000717645.1	N10	0.00126022212	0.000503525	0	0	0	0
Abi	GCF_000717645.1	N11	8.62212e-06	0.0012516	0	0	1	1
Abi	GCF_000717645.1	N12	1e-06	7.62212e-06	0	0	1	0
Abi	GCF_000717645.1	N13	2e-06	1e-06	0	0	0	0
Abi	GCF_000717645.1	N14	1e-06	1e-06	0	0	0	0
Abi	GCF_000717645.1	N15	0.00349331489	0.000390653	0	0	0	1
Abi	GCF_000717645.1	N16	0.00310617189	0.000387143	0	0	0	0
Abi	GCF_000717645.1	N17	0.00278541489	0.000320757	0	0	0	0
Abi	GCF_000717645.1	N18	0.000534989	0.000672289	0	1	1	1
Abi	GCF_000717645.1	N19	0.00236851089	0.000416904	0	0	0	0
Abi	GCF_000717645.1	N2	0.00464391689	0.00237531	1	0	1	0
Abi	GCF_000717645.1	N20	0.00084039089	0.00152812	0	0	1	1
Abi	GCF_000717645.1	N21	0.00070805889	0.000132332	0	0	0	0
Abi	GCF_000717645.1	N22	0.00070617816	1.88073e-06	0	0	0	0
Abi	GCF_000717645.1	N23	8.01016e-06	0.000698168	0	0	0	0
Abi	GCF_000717645.1	N3	0.00279131	0.000928086	0	0	0	0
Abi	GCF_000717645.1	N4	0.00412621689	0.0005177	0	0	0	0
Abi	GCF_000717645.1	N5	0.001860657	0.000329476	0	0	1	1
Abi	GCF_000717645.1	N6	0.0015269	0.000333757	0	0	0	0
Abi	GCF_000717645.1	N7	1e-06	0.0015259	0	1	1	1
Abi	GCF_000717645.1	N8	0.00388396789	0.000242249	0	0	0	0
Abi	GCF_000717645.1	N9	0.00176374712	0.00089272	0	0	1	1
gabija	GCF_000717645.1	GCF_000717015.1	0	1e-06	0	0	0	0
gabija	GCF_000717645.1	GCF_000717215.1	0	0.00157694	0	0	1	1
gabija	GCF_000717645.1	GCF_000717645.1	0	1e-06	0	0	1	0
gabija	GCF_000717645.1	GCF_000717665.1	0	0.00174862	1	0	1	1
gabija	GCF_000717645.1	GCF_000717965.1	0	1e-06	0	0	0	0
gabija	GCF_000717645.1	GCF_000718205.1	0	8.01016e-06	0	0	1	1
gabija	GCF_000717645.1	GCF_000718235.1	0	0.00128531	1	0	1	1
gabija	GCF_000717645.1	GCF_000718245.1	0	1e-06	0	0	1	1
gabija	GCF_000717645.1	GCF_000718615.1	0	1e-06	0	0	1	0
gabija	GCF_000717645.1	GCF_000718695.1	0	1e-06	0	0	1	0
gabija	GCF_000717645.1	GCF_000718915.1	0	8.28455e-05	0	0	0	1
gabija	GCF_000717645.1	GCF_000719035.1	0	1e-06	0	0	1	1
gabija	GCF_000717645.1	GCF_000719195.1	0	1e-06	0	0	0	0
gabija	GCF_000717645.1	GCF_000719585.1	0	0.000502666	0	0	1	1
gabija	GCF_000717645.1	GCF_000719655.1	0	0.00279131	0	0	1	1
gabija	GCF_000717645.1	GCF_000719925.1	0	0.000534989	0	0	1	1
gabija	GCF_000717645.1	GCF_000720055.1	0	0.000619471	0	0	1	1
gabija	GCF_000717645.1	GCF_000721205.1	0	0.000153394	0	0	0	1
gabija	GCF_000717645.1	GCF_000721415.1	0	0.000858117	0	0	1	1
gabija	GCF_000717645.1	GCF_000721575.1	0	0.00144308	0	0	1	1
gabija	GCF_000717645.1	GCF_001270675.1	0	1e-06	0	0	1	1
gabija	GCF_000717645.1	GCF_001279735.1	0	0.00163189	1	0	1	1
gabija	GCF_000717645.1	GCF_002082175.1	0	0.00140333	0	0	1	1
gabija	GCF_000717645.1	GCF_002551185.1	0	0.00237531	0	0	1	1
gabija	GCF_000717645.1	N10	0.00126022212	0.000503525	0	0	0	0
gabija	GCF_000717645.1	N11	8.62212e-06	0.0012516	0	0	1	1
gabija	GCF_000717645.1	N12	1e-06	7.62212e-06	0	0	1	0
gabija	GCF_000717645.1	N13	2e-06	1e-06	0	0	0	0
gabija	GCF_000717645.1	N14	1e-06	1e-06	0	0	0	0
gabija	GCF_000717645.1	N15	0.00349331489	0.000390653	0	0	0	1
gabija	GCF_000717645.1	N16	0.00310617189	0.000387143	0	0	0	0
gabija	GCF_000717645.1	N17	0.00278541489	0.000320757	0	0	0	0
gabija	GCF_000717645.1	N18	0.000534989	0.000672289	0	0	1	1
gabija	GCF_000717645.1	N19	0.00236851089	0.000416904	0	0	0	0
gabija	GCF_000717645.1	N2	0.00464391689	0.00237531	0	0	1	0
gabija	GCF_000717645.1	N20	0.00084039089	0.00152812	0	0	1	1
gabija	GCF_000717645.1	N21	0.00070805889	0.000132332	0	0	0	0
gabija	GCF_000717645.1	N22	0.00070617816	1.88073e-06	0	0	0	0
gabija	GCF_000717645.1	N23	8.01016e-06	0.000698168	0	0	0	0
gabija	GCF_000717645.1	N3	0.00279131	0.000928086	0	0	0	0
gabija	GCF_000717645.1	N4	0.00412621689	0.0005177	0	0	0	0
gabija	GCF_000717645.1	N5	0.001860657	0.000329476	0	0	1	1
gabija	GCF_000717645.1	N6	0.0015269	0.000333757	0	0	0	0
gabija	GCF_000717645.1	N7	1e-06	0.0015259	0	0	1	1
gabija	GCF_000717645.1	N8	0.00388396789	0.000242249	0	0	0	0
gabija	GCF_000717645.1	N9	0.00176374712	0.00089272	0	0	1	1
DRT	GCF_000717645.1	GCF_000717015.1	0	1e-06	0	0	0	0
DRT	GCF_000717645.1	GCF_000717215.1	0	0.00157694	0	0	1	1
DRT	GCF_000717645.1	GCF_000717645.1	0	1e-06	0	0	1	0
DRT	GCF_000717645.1	GCF_000717665.1	0	0.00174862	0	0	1	1
DRT	GCF_000717645.1	GCF_000717965.1	0	1e-06	0	0	0	0
DRT	GCF_000717645.1	GCF_000718205.1	0	8.01016e-06	0	0	1	1
DRT	GCF_000717645.1	GCF_000718235.1	0	0.00128531	0	0	1	1
DRT	GCF_000717645.1	GCF_000718245.1	0	1e-06	0	0	1	1
DRT	GCF_000717645.1	GCF_000718615.1	0	1e-06	0	0	1	0
DRT	GCF_000717645.1	GCF_000718695.1	0	1e-06	0	0	1	0
DRT	GCF_000717645.1	GCF_000718915.1	0	8.28455e-05	0	0	0	1
DRT	GCF_000717645.1	GCF_000719035.1	0	1e-06	0	0	1	1
DRT	GCF_000717645.1	GCF_000719195.1	0	1e-06	0	0	0	0
DRT	GCF_000717645.1	GCF_000719585.1	0	0.000502666	0	0	1	1
DRT	GCF_000717645.1	GCF_000719655.1	0	0.00279131	0	0	1	1
DRT	GCF_000717645.1	GCF_000719925.1	0	0.000534989	0	0	1	1
DRT	GCF_000717645.1	GCF_000720055.1	0	0.000619471	0	0	1	1
DRT	GCF_000717645.1	GCF_000721205.1	0	0.000153394	0	0	0	1
DRT	GCF_000717645.1	GCF_000721415.1	0	0.000858117	0	0	1	1
DRT	GCF_000717645.1	GCF_000721575.1	0	0.00144308	1	0	1	1
DRT	GCF_000717645.1	GCF_001270675.1	0	1e-06	0	0	1	1
DRT	GCF_000717645.1	GCF_001279735.1	0	0.00163189	0	0	1	1
DRT	GCF_000717645.1	GCF_002082175.1	0	0.00140333	1	0	1	1
DRT	GCF_000717645.1	GCF_002551185.1	0	0.00237531	0	0	1	1
DRT	GCF_000717645.1	N10	0.00126022212	0.000503525	0	0	0	0
DRT	GCF_000717645.1	N11	8.62212e-06	0.0012516	0	0	1	1
DRT	GCF_000717645.1	N12	1e-06	7.62212e-06	0	0	1	0
DRT	GCF_000717645.1	N13	2e-06	1e-06	0	0	0	0
DRT	GCF_000717645.1	N14	1e-06	1e-06	0	0	0	0
DRT	GCF_000717645.1	N15	0.00349331489	0.000390653	0	0	0	1
DRT	GCF_000717645.1	N16	0.00310617189	0.000387143	0	0	0	0
DRT	GCF_000717645.1	N17	0.00278541489	0.000320757	0	0	0	0
DRT	GCF_000717645.1	N18	0.000534989	0.000672289	0	0	1	1
DRT	GCF_000717645.1	N19	0.00236851089	0.000416904	0	0	0	0
DRT	GCF_000717645.1	N2	0.00464391689	0.00237531	0	0	1	0
DRT	GCF_000717645.1	N20	0.00084039089	0.00152812	0	0	1	1
DRT	GCF_000717645.1	N21	0.00070805889	0.000132332	0	0	0	0
DRT	GCF_000717645.1	N22	0.00070617816	1.88073e-06	0	0	0	0
DRT	GCF_000717645.1	N23	8.01016e-06	0.000698168	0	0	0	0
DRT	GCF_000717645.1	N3	0.00279131	0.000928086	0	0	0	0
DRT	GCF_000717645.1	N4	0.00412621689	0.0005177	0	0	0	0
DRT	GCF_000717645.1	N5	0.001860657	0.000329476	0	0	1	1
DRT	GCF_000717645.1	N6	0.0015269	0.000333757	0	0	0	0
DRT	GCF_000717645.1	N7	1e-06	0.0015259	0	0	1	1
DRT	GCF_000717645.1	N8	0.00388396789	0.000242249	0	0	0	0
DRT	GCF_000717645.1	N9	0.00176374712	0.00089272	0	0	1	1
CBASS	GCF_000717645.1	GCF_000717015.1	0	1e-06	0	0	0	0
CBASS	GCF_000717645.1	GCF_000717215.1	0	0.00157694	0	0	1	1
CBASS	GCF_000717645.1	GCF_000717645.1	0	1e-06	0	0	1	0
CBASS	GCF_000717645.1	GCF_000717665.1	0	0.00174862	0	0	1	1
CBASS	GCF_000717645.1	GCF_000717965.1	0	1e-06	0	0	0	0
CBASS	GCF_000717645.1	GCF_000718205.1	0	8.01016e-06	0	0	1	1
CBASS	GCF_000717645.1	GCF_000718235.1	0	0.00128531	0	0	1	1
CBASS	GCF_000717645.1	GCF_000718245.1	0	1e-06	0	0	1	1
CBASS	GCF_000717645.1	GCF_000718615.1	0	1e-06	0	0	1	0
CBASS	GCF_000717645.1	GCF_000718695.1	0	1e-06	0	0	1	0
CBASS	GCF_000717645.1	GCF_000718915.1	0	8.28455e-05	0	0	0	1
CBASS	GCF_000717645.1	GCF_000719035.1	0	1e-06	0	0	1	1
CBASS	GCF_000717645.1	GCF_000719195.1	0	1e-06	0	0	0	0
CBASS	GCF_000717645.1	GCF_000719585.1	0	0.000502666	0	0	1	1
CBASS	GCF_000717645.1	GCF_000719655.1	0	0.00279131	0	0	1	1
CBASS	GCF_000717645.1	GCF_000719925.1	0	0.000534989	0	0	1	1
CBASS	GCF_000717645.1	GCF_000720055.1	0	0.000619471	0	0	1	1
CBASS	GCF_000717645.1	GCF_000721205.1	0	0.000153394	0	0	0	1
CBASS	GCF_000717645.1	GCF_000721415.1	0	0.000858117	0	0	1	1
CBASS	GCF_000717645.1	GCF_000721575.1	0	0.00144308	0	0	1	1
CBASS	GCF_000717645.1	GCF_001270675.1	0	1e-06	0	0	1	1
CBASS	GCF_000717645.1	GCF_001279735.1	0	0.00163189	0	0	1	1
CBASS	GCF_000717645.1	GCF_002082175.1	0	0.00140333	0	0	1	1
CBASS	GCF_000717645.1	GCF_002551185.1	0	0.00237531	0	0	1	1
CBASS	GCF_000717645.1	N10	0.00126022212	0.000503525	0	0	0	0
CBASS	GCF_000717645.1	N11	8.62212e-06	0.0012516	0	0	1	1
CBASS	GCF_000717645.1	N12	1e-06	7.62212e-06	0	0	1	0
CBASS	GCF_000717645.1	N13	2e-06	1e-06	0	0	0	0
CBASS	GCF_000717645.1	N14	1e-06	1e-06	0	0	0	0
CBASS	GCF_000717645.1	N15	0.00349331489	0.000390653	0	0	0	1
CBASS	GCF_000717645.1	N16	0.00310617189	0.000387143	0	0	0	0
CBASS	GCF_000717645.1	N17	0.00278541489	0.000320757	0	0	0	0
CBASS	GCF_000717645.1	N18	0.000534989	0.000672289	0	0	1	1
CBASS	GCF_000717645.1	N19	0.00236851089	0.000416904	0	0	0	0
CBASS	GCF_000717645.1	N2	0.00464391689	0.00237531	0	0	1	0
CBASS	GCF_000717645.1	N20	0.00084039089	0.00152812	0	0	1	1
CBASS	GCF_000717645.1	N21	0.00070805889	0.000132332	0	0	0	0
CBASS	GCF_000717645.1	N22	0.00070617816	1.88073e-06	0	0	0	0
CBASS	GCF_000717645.1	N23	8.01016e-06	0.000698168	0	0	0	0
CBASS	GCF_000717645.1	N3	0.00279131	0.000928086	0	0	0	0
CBASS	GCF_000717645.1	N4	0.00412621689	0.0005177	0	0	0	0
CBASS	GCF_000717645.1	N5	0.001860657	0.000329476	0	0	1	1
CBASS	GCF_000717645.1	N6	0.0015269	0.000333757	0	0	0	0
CBASS	GCF_000717645.1	N7	1e-06	0.0015259	0	0	1	1
CBASS	GCF_000717645.1	N8	0.00388396789	0.000242249	0	0	0	0
CBASS	GCF_000717645.1	N9	0.00176374712	0.00089272	0	0	1	1
CRISPR	GCF_000717645.1	GCF_000717015.1	0	1e-06	0	0	0	0
CRISPR	GCF_000717645.1	GCF_000717215.1	0	0.00157694	1	0	1	1
CRISPR	GCF_000717645.1	GCF_000717645.1	0	1e-06	0	0	1	0
CRISPR	GCF_000717645.1	GCF_000717665.1	0	0.00174862	1	0	1	1
CRISPR	GCF_000717645.1	GCF_000717965.1	0	1e-06	0	0	0	0
CRISPR	GCF_000717645.1	GCF_000718205.1	0	8.01016e-06	0	0	1	1
CRISPR	GCF_000717645.1	GCF_000718235.1	0	0.00128531	0	0	1	1
CRISPR	GCF_000717645.1	GCF_000718245.1	0	1e-06	0	0	1	1
CRISPR	GCF_000717645.1	GCF_000718615.1	0	1e-06	1	0	1	0
CRISPR	GCF_000717645.1	GCF_000718695.1	0	1e-06	0	0	1	0
CRISPR	GCF_000717645.1	GCF_000718915.1	0	8.28455e-05	0	0	0	1
CRISPR	GCF_000717645.1	GCF_000719035.1	0	1e-06	0	0	1	1
CRISPR	GCF_000717645.1	GCF_000719195.1	0	1e-06	0	0	0	0
CRISPR	GCF_000717645.1	GCF_000719585.1	0	0.000502666	1	0	1	1
CRISPR	GCF_000717645.1	GCF_000719655.1	0	0.00279131	1	0	1	1
CRISPR	GCF_000717645.1	GCF_000719925.1	0	0.000534989	0	0	1	1
CRISPR	GCF_000717645.1	GCF_000720055.1	0	0.000619471	1	0	1	1
CRISPR	GCF_000717645.1	GCF_000721205.1	0	0.000153394	0	0	0	1
CRISPR	GCF_000717645.1	GCF_000721415.1	0	0.000858117	1	0	1	1
CRISPR	GCF_000717645.1	GCF_000721575.1	0	0.00144308	0	0	1	1
CRISPR	GCF_000717645.1	GCF_001270675.1	0	1e-06	0	0	1	1
CRISPR	GCF_000717645.1	GCF_001279735.1	0	0.00163189	1	0	1	1
CRISPR	GCF_000717645.1	GCF_002082175.1	0	0.00140333	0	0	1	1
CRISPR	GCF_000717645.1	GCF_002551185.1	0	0.00237531	1	1	1	1
CRISPR	GCF_000717645.1	N10	0.00126022212	0.000503525	0	0	0	0
CRISPR	GCF_000717645.1	N11	8.62212e-06	0.0012516	0	0	1	1
CRISPR	GCF_000717645.1	N12	1e-06	7.62212e-06	1	0	1	0
CRISPR	GCF_000717645.1	N13	2e-06	1e-06	0	0	0	0
CRISPR	GCF_000717645.1	N14	1e-06	1e-06	0	0	0	0
CRISPR	GCF_000717645.1	N15	0.00349331489	0.000390653	0	0	0	1
CRISPR	GCF_000717645.1	N16	0.00310617189	0.000387143	0	0	0	0
CRISPR	GCF_000717645.1	N17	0.00278541489	0.000320757	0	0	0	0
CRISPR	GCF_000717645.1	N18	0.000534989	0.000672289	0	0	1	1
CRISPR	GCF_000717645.1	N19	0.00236851089	0.000416904	0	0	0	0
CRISPR	GCF_000717645.1	N2	0.00464391689	0.00237531	0	0	1	0
CRISPR	GCF_000717645.1	N20	0.00084039089	0.00152812	0	0	1	1
CRISPR	GCF_000717645.1	N21	0.00070805889	0.000132332	0	0	0	0
CRISPR	GCF_000717645.1	N22	0.00070617816	1.88073e-06	0	0	0	0
CRISPR	GCF_000717645.1	N23	8.01016e-06	0.000698168	0	0	0	0
CRISPR	GCF_000717645.1	N3	0.00279131	0.000928086	0	0	0	0
CRISPR	GCF_000717645.1	N4	0.00412621689	0.0005177	0	0	0	0
CRISPR	GCF_000717645.1	N5	0.001860657	0.000329476	0	0	1	1
CRISPR	GCF_000717645.1	N6	0.0015269	0.000333757	0	0	0	0
CRISPR	GCF_000717645.1	N7	1e-06	0.0015259	0	0	1	1
CRISPR	GCF_000717645.1	N8	0.00388396789	0.000242249	0	0	0	0
CRISPR	GCF_000717645.1	N9	0.00176374712	0.00089272	0	0	1	1
RM	GCF_000719955.1	GCA_006378235.1	0	0.000855367	1	0	1	1
RM	GCF_000719955.1	GCA_013363465.1	0	0.000716769	0	0	1	1
RM	GCF_000719955.1	GCA_013363555.1	0	0.00567025	1	0	1	1
RM	GCF_000719955.1	GCF_000495635.1	0	0.000752681	0	0	1	1
RM	GCF_000719955.1	GCF_000495755.1	0	0.00074533	0	0	1	1
RM	GCF_000719955.1	GCF_000717375.1	0	0.00191178	0	0	1	1
RM	GCF_000719955.1	GCF_000719435.1	0	0.00186641	0	0	1	1
RM	GCF_000719955.1	GCF_000719495.1	0	0.00178933	1	0	1	1
RM	GCF_000719955.1	GCF_000719955.1	0	1e-06	0	0	0	0
RM	GCF_000719955.1	GCF_000721455.1	0	0.00194243	0	0	1	1
RM	GCF_000719955.1	GCF_000725635.1	0	0.00161046	1	0	1	1
RM	GCF_000719955.1	GCF_001431765.1	0	0.00168805	0	0	1	1
RM	GCF_000719955.1	GCF_001577385.1	0	0.00360919	0	0	1	1
RM	GCF_000719955.1	GCF_001704195.1	0	0.00197169	1	0	1	1
RM	GCF_000719955.1	GCF_001865795.1	0	0.00163473	0	0	1	1
RM	GCF_000719955.1	GCF_002844215.1	0	0.00117091	0	0	1	0
RM	GCF_000719955.1	GCF_002910725.2	0	0.000360142	1	0	1	1
RM	GCF_000719955.1	GCF_003428925.1	0	0.00105	0	0	1	1
RM	GCF_000719955.1	GCF_004124335.1	0	0.00154335	0	0	1	1
RM	GCF_000719955.1	GCF_004195735.1	0	7.98807e-06	0	0	1	1
RM	GCF_000719955.1	GCF_004195835.1	0	0.00197419	0	0	1	1
RM	GCF_000719955.1	GCF_004195995.1	0	0.00187105	0	0	1	0
RM	GCF_000719955.1	GCF_004196215.1	0	0.00180329	0	0	1	1
RM	GCF_000719955.1	GCF_004196225.1	0	0.00312594	0	0	1	1
RM	GCF_000719955.1	GCF_009834105.1	0	0.00232799	0	0	1	1
RM	GCF_000719955.1	GCF_009846825.1	0	1e-06	0	0	1	0
RM	GCF_000719955.1	GCF_009863175.1	0	1e-06	0	0	1	1
RM	GCF_000719955.1	GCF_009865085.1	0	0.00206782	1	0	1	1
RM	GCF_000719955.1	GCF_010523235.1	0	0.00101708	0	0	1	1
RM	GCF_000719955.1	GCF_013376795.1	0	0.000394702	0	0	1	0
RM	GCF_000719955.1	GCF_900091885.1	0	1e-06	0	0	0	0
RM	GCF_000719955.1	GCF_900171555.1	0	0.00575076	1	0	1	1
RM	GCF_000719955.1	N10	0.010090159	0.00194629	0	0	0	0
RM	GCF_000719955.1	N11	0.008670639	0.00141952	0	0	1	1
RM	GCF_000719955.1	N12	0.00191178	0.00105672	0	0	1	0
RM	GCF_000719955.1	N13	0.008343303	0.000327336	0	0	0	0
RM	GCF_000719955.1	N14	0.00197169	0.000308611	0	0	0	0
RM	GCF_000719955.1	N15	0.008173334	0.000169969	0	0	0	0
RM	GCF_000719955.1	N16	0.004087694	0.000169357	0	0	0	1
RM	GCF_000719955.1	N17	0.00310448	0.000253064	0	0	0	0
RM	GCF_000719955.1	N18	0.00187105	0.00123343	0	0	1	0
RM	GCF_000719955.1	N19	0.003969034	0.00011866	0	0	0	0
RM	GCF_000719955.1	N2	0.01104545	0.00194629	0	0	0	0
RM	GCF_000719955.1	N20	0.00232799	0.000333226	0	0	0	0
RM	GCF_000719955.1	N21	0.00368907	0.000279964	0	0	0	0
RM	GCF_000719955.1	N22	1e-06	0.0021769	0	0	1	1
RM	GCF_000719955.1	N23	0.00168805	0.00200102	0	0	1	1
RM	GCF_000719955.1	N24	0.007718163	0.000455171	0	0	1	0
RM	GCF_000719955.1	N25	0.00748725	0.000230913	0	0	0	0
RM	GCF_000719955.1	N26	0.00575076	0.00173649	0	0	0	0
RM	GCF_000719955.1	N27	0.00197419	0.000325117	0	0	1	0
RM	GCF_000719955.1	N28	0.00229681807	0.000462868	0	0	1	1
RM	GCF_000719955.1	N29	0.000394702	0.00137268	0	0	1	1
RM	GCF_000719955.1	N3	0.001370796	0.00872034	1	0	1	1
RM	GCF_000719955.1	N30	0.00172005807	0.00057676	0	0	1	0
RM	GCF_000719955.1	N31	7.98807e-06	0.00171207	0	0	1	1
RM	GCF_000719955.1	N4	0.000752681	0.000618115	0	0	0	0
RM	GCF_000719955.1	N5	0.00931109	0.00173436	0	0	0	0
RM	GCF_000719955.1	N6	0.002096969	0.00706011	0	0	1	1
RM	GCF_000719955.1	N7	0.00178933	0.000307639	0	0	0	0
RM	GCF_000719955.1	N8	0.00370153	0.00560956	0	0	1	1
RM	GCF_000719955.1	N9	0.00117091	0.00253062	0	0	1	1
DMS	GCF_000719955.1	GCA_006378235.1	0	0.000855367	1	0	1	1
DMS	GCF_000719955.1	GCA_013363465.1	0	0.000716769	1	1	1	1
DMS	GCF_000719955.1	GCA_013363555.1	0	0.00567025	1	1	1	1
DMS	GCF_000719955.1	GCF_000495635.1	0	0.000752681	1	1	1	1
DMS	GCF_000719955.1	GCF_000495755.1	0	0.00074533	1	0	1	1
DMS	GCF_000719955.1	GCF_000717375.1	0	0.00191178	1	0	1	1
DMS	GCF_000719955.1	GCF_000719435.1	0	0.00186641	1	1	1	1
DMS	GCF_000719955.1	GCF_000719495.1	0	0.00178933	1	0	1	1
DMS	GCF_000719955.1	GCF_000719955.1	0	1e-06	0	0	0	0
DMS	GCF_000719955.1	GCF_000721455.1	0	0.00194243	0	1	1	1
DMS	GCF_000719955.1	GCF_000725635.1	0	0.00161046	1	1	1	1
DMS	GCF_000719955.1	GCF_001431765.1	0	0.00168805	0	0	1	1
DMS	GCF_000719955.1	GCF_001577385.1	0	0.00360919	1	0	1	1
DMS	GCF_000719955.1	GCF_001704195.1	0	0.00197169	1	1	1	1
DMS	GCF_000719955.1	GCF_001865795.1	0	0.00163473	1	1	1	1
DMS	GCF_000719955.1	GCF_002844215.1	0	0.00117091	1	0	1	0
DMS	GCF_000719955.1	GCF_002910725.2	0	0.000360142	1	1	1	1
DMS	GCF_000719955.1	GCF_003428925.1	0	0.00105	1	1	1	1
DMS	GCF_000719955.1	GCF_004124335.1	0	0.00154335	0	1	1	1
DMS	GCF_000719955.1	GCF_004195735.1	0	7.98807e-06	0	0	1	1
DMS	GCF_000719955.1	GCF_004195835.1	0	0.00197419	1	1	1	1
DMS	GCF_000719955.1	GCF_004195995.1	0	0.00187105	1	0	1	0
DMS	GCF_000719955.1	GCF_004196215.1	0	0.00180329	1	0	1	1
DMS	GCF_000719955.1	GCF_004196225.1	0	0.00312594	1	0	1	1
DMS	GCF_000719955.1	GCF_009834105.1	0	0.00232799	1	0	1	1
DMS	GCF_000719955.1	GCF_009846825.1	0	1e-06	0	0	1	0
DMS	GCF_000719955.1	GCF_009863175.1	0	1e-06	0	0	1	1
DMS	GCF_000719955.1	GCF_009865085.1	0	0.00206782	1	1	1	1
DMS	GCF_000719955.1	GCF_010523235.1	0	0.00101708	1	0	1	1
DMS	GCF_000719955.1	GCF_013376795.1	0	0.000394702	0	0	1	0
DMS	GCF_000719955.1	GCF_900091885.1	0	1e-06	0	0	0	0
DMS	GCF_000719955.1	GCF_900171555.1	0	0.00575076	1	1	1	1
DMS	GCF_000719955.1	N10	0.010090159	0.00194629	0	0	0	0
DMS	GCF_000719955.1	N11	0.008670639	0.00141952	0	0	1	1
DMS	GCF_000719955.1	N12	0.00191178	0.00105672	0	0	1	0
DMS	GCF_000719955.1	N13	0.008343303	0.000327336	0	0	0	0
DMS	GCF_000719955.1	N14	0.00197169	0.000308611	0	0	0	0
DMS	GCF_000719955.1	N15	0.008173334	0.000169969	0	0	0	0
DMS	GCF_000719955.1	N16	0.004087694	0.000169357	0	0	0	1
DMS	GCF_000719955.1	N17	0.00310448	0.000253064	0	0	0	0
DMS	GCF_000719955.1	N18	0.00187105	0.00123343	0	0	1	0
DMS	GCF_000719955.1	N19	0.003969034	0.00011866	0	0	0	0
DMS	GCF_000719955.1	N2	0.01104545	0.00194629	0	0	0	0
DMS	GCF_000719955.1	N20	0.00232799	0.000333226	0	0	0	0
DMS	GCF_000719955.1	N21	0.00368907	0.000279964	0	0	0	0
DMS	GCF_000719955.1	N22	1e-06	0.0021769	0	1	1	1
DMS	GCF_000719955.1	N23	0.00168805	0.00200102	1	0	1	1
DMS	GCF_000719955.1	N24	0.007718163	0.000455171	0	0	1	0
DMS	GCF_000719955.1	N25	0.00748725	0.000230913	0	0	0	0
DMS	GCF_000719955.1	N26	0.00575076	0.00173649	0	0	0	0
DMS	GCF_000719955.1	N27	0.00197419	0.000325117	0	0	1	0
DMS	GCF_000719955.1	N28	0.00229681807	0.000462868	0	0	1	1
DMS	GCF_000719955.1	N29	0.000394702	0.00137268	0	1	1	1
DMS	GCF_000719955.1	N3	0.001370796	0.00872034	1	1	1	1
DMS	GCF_000719955.1	N30	0.00172005807	0.00057676	0	0	1	0
DMS	GCF_000719955.1	N31	7.98807e-06	0.00171207	1	0	1	1
DMS	GCF_000719955.1	N4	0.000752681	0.000618115	0	0	0	0
DMS	GCF_000719955.1	N5	0.00931109	0.00173436	0	0	0	0
DMS	GCF_000719955.1	N6	0.002096969	0.00706011	0	0	1	1
DMS	GCF_000719955.1	N7	0.00178933	0.000307639	0	0	0	0
DMS	GCF_000719955.1	N8	0.00370153	0.00560956	0	0	1	1
DMS	GCF_000719955.1	N9	0.00117091	0.00253062	0	1	1	1
Abi	GCF_000719955.1	GCA_006378235.1	0	0.000855367	0	0	1	1
Abi	GCF_000719955.1	GCA_013363465.1	0	0.000716769	1	0	1	1
Abi	GCF_000719955.1	GCA_013363555.1	0	0.00567025	0	1	1	1
Abi	GCF_000719955.1	GCF_000495635.1	0	0.000752681	0	0	1	1
Abi	GCF_000719955.1	GCF_000495755.1	0	0.00074533	0	0	1	1
Abi	GCF_000719955.1	GCF_000717375.1	0	0.00191178	0	1	1	1
Abi	GCF_000719955.1	GCF_000719435.1	0	0.00186641	0	0	1	1
Abi	GCF_000719955.1	GCF_000719495.1	0	0.00178933	0	1	1	1
Abi	GCF_000719955.1	GCF_000719955.1	0	1e-06	0	0	0	0
Abi	GCF_000719955.1	GCF_000721455.1	0	0.00194243	0	0	1	1
Abi	GCF_000719955.1	GCF_000725635.1	0	0.00161046	0	0	1	1
Abi	GCF_000719955.1	GCF_001431765.1	0	0.00168805	0	0	1	1
Abi	GCF_000719955.1	GCF_001577385.1	0	0.00360919	0	0	1	1
Abi	GCF_000719955.1	GCF_001704195.1	0	0.00197169	0	0	1	1
Abi	GCF_000719955.1	GCF_001865795.1	0	0.00163473	0	0	1	1
Abi	GCF_000719955.1	GCF_002844215.1	0	0.00117091	0	0	1	0
Abi	GCF_000719955.1	GCF_002910725.2	0	0.000360142	0	0	1	1
Abi	GCF_000719955.1	GCF_003428925.1	0	0.00105	1	0	1	1
Abi	GCF_000719955.1	GCF_004124335.1	0	0.00154335	1	0	1	1
Abi	GCF_000719955.1	GCF_004195735.1	0	7.98807e-06	0	0	1	1
Abi	GCF_000719955.1	GCF_004195835.1	0	0.00197419	0	1	1	1
Abi	GCF_000719955.1	GCF_004195995.1	0	0.00187105	0	0	1	0
Abi	GCF_000719955.1	GCF_004196215.1	0	0.00180329	0	1	1	1
Abi	GCF_000719955.1	GCF_004196225.1	0	0.00312594	1	0	1	1
Abi	GCF_000719955.1	GCF_009834105.1	0	0.00232799	1	1	1	1
Abi	GCF_000719955.1	GCF_009846825.1	0	1e-06	0	0	1	0
Abi	GCF_000719955.1	GCF_009863175.1	0	1e-06	0	0	1	1
Abi	GCF_000719955.1	GCF_009865085.1	0	0.00206782	0	0	1	1
Abi	GCF_000719955.1	GCF_010523235.1	0	0.00101708	0	0	1	1
Abi	GCF_000719955.1	GCF_013376795.1	0	0.000394702	0	0	1	0
Abi	GCF_000719955.1	GCF_900091885.1	0	1e-06	0	0	0	0
Abi	GCF_000719955.1	GCF_900171555.1	0	0.00575076	0	1	1	1
Abi	GCF_000719955.1	N10	0.010090159	0.00194629	0	0	0	0
Abi	GCF_000719955.1	N11	0.008670639	0.00141952	1	0	1	1
Abi	GCF_000719955.1	N12	0.00191178	0.00105672	0	0	1	0
Abi	GCF_000719955.1	N13	0.008343303	0.000327336	0	0	0	0
Abi	GCF_000719955.1	N14	0.00197169	0.000308611	0	0	0	0
Abi	GCF_000719955.1	N15	0.008173334	0.000169969	0	0	0	0
Abi	GCF_000719955.1	N16	0.004087694	0.000169357	0	0	0	1
Abi	GCF_000719955.1	N17	0.00310448	0.000253064	0	0	0	0
Abi	GCF_000719955.1	N18	0.00187105	0.00123343	0	1	1	0
Abi	GCF_000719955.1	N19	0.003969034	0.00011866	0	0	0	0
Abi	GCF_000719955.1	N2	0.01104545	0.00194629	0	0	0	0
Abi	GCF_000719955.1	N20	0.00232799	0.000333226	0	0	0	0
Abi	GCF_000719955.1	N21	0.00368907	0.000279964	0	0	0	0
Abi	GCF_000719955.1	N22	1e-06	0.0021769	0	1	1	1
Abi	GCF_000719955.1	N23	0.00168805	0.00200102	0	0	1	1
Abi	GCF_000719955.1	N24	0.007718163	0.000455171	0	0	1	0
Abi	GCF_000719955.1	N25	0.00748725	0.000230913	0	0	0	0
Abi	GCF_000719955.1	N26	0.00575076	0.00173649	0	0	0	0
Abi	GCF_000719955.1	N27	0.00197419	0.000325117	0	0	1	0
Abi	GCF_000719955.1	N28	0.00229681807	0.000462868	0	0	1	1
Abi	GCF_000719955.1	N29	0.000394702	0.00137268	0	0	1	1
Abi	GCF_000719955.1	N3	0.001370796	0.00872034	1	1	1	1
Abi	GCF_000719955.1	N30	0.00172005807	0.00057676	0	0	1	0
Abi	GCF_000719955.1	N31	7.98807e-06	0.00171207	0	1	1	1
Abi	GCF_000719955.1	N4	0.000752681	0.000618115	0	0	0	0
Abi	GCF_000719955.1	N5	0.00931109	0.00173436	0	0	0	0
Abi	GCF_000719955.1	N6	0.002096969	0.00706011	0	0	1	1
Abi	GCF_000719955.1	N7	0.00178933	0.000307639	0	0	0	0
Abi	GCF_000719955.1	N8	0.00370153	0.00560956	0	1	1	1
Abi	GCF_000719955.1	N9	0.00117091	0.00253062	0	0	1	1
gabija	GCF_000719955.1	GCA_006378235.1	0	0.000855367	0	0	1	1
gabija	GCF_000719955.1	GCA_013363465.1	0	0.000716769	0	0	1	1
gabija	GCF_000719955.1	GCA_013363555.1	0	0.00567025	0	0	1	1
gabija	GCF_000719955.1	GCF_000495635.1	0	0.000752681	0	0	1	1
gabija	GCF_000719955.1	GCF_000495755.1	0	0.00074533	0	0	1	1
gabija	GCF_000719955.1	GCF_000717375.1	0	0.00191178	1	0	1	1
gabija	GCF_000719955.1	GCF_000719435.1	0	0.00186641	0	0	1	1
gabija	GCF_000719955.1	GCF_000719495.1	0	0.00178933	0	0	1	1
gabija	GCF_000719955.1	GCF_000719955.1	0	1e-06	0	0	0	0
gabija	GCF_000719955.1	GCF_000721455.1	0	0.00194243	1	0	1	1
gabija	GCF_000719955.1	GCF_000725635.1	0	0.00161046	0	0	1	1
gabija	GCF_000719955.1	GCF_001431765.1	0	0.00168805	0	0	1	1
gabija	GCF_000719955.1	GCF_001577385.1	0	0.00360919	0	0	1	1
gabija	GCF_000719955.1	GCF_001704195.1	0	0.00197169	0	0	1	1
gabija	GCF_000719955.1	GCF_001865795.1	0	0.00163473	0	0	1	1
gabija	GCF_000719955.1	GCF_002844215.1	0	0.00117091	0	0	1	0
gabija	GCF_000719955.1	GCF_002910725.2	0	0.000360142	0	0	1	1
gabija	GCF_000719955.1	GCF_003428925.1	0	0.00105	0	0	1	1
gabija	GCF_000719955.1	GCF_004124335.1	0	0.00154335	0	0	1	1
gabija	GCF_000719955.1	GCF_004195735.1	0	7.98807e-06	0	0	1	1
gabija	GCF_000719955.1	GCF_004195835.1	0	0.00197419	1	0	1	1
gabija	GCF_000719955.1	GCF_004195995.1	0	0.00187105	0	0	1	0
gabija	GCF_000719955.1	GCF_004196215.1	0	0.00180329	0	0	1	1
gabija	GCF_000719955.1	GCF_004196225.1	0	0.00312594	0	0	1	1
gabija	GCF_000719955.1	GCF_009834105.1	0	0.00232799	0	0	1	1
gabija	GCF_000719955.1	GCF_009846825.1	0	1e-06	0	0	1	0
gabija	GCF_000719955.1	GCF_009863175.1	0	1e-06	0	0	1	1
gabija	GCF_000719955.1	GCF_009865085.1	0	0.00206782	0	0	1	1
gabija	GCF_000719955.1	GCF_010523235.1	0	0.00101708	0	0	1	1
gabija	GCF_000719955.1	GCF_013376795.1	0	0.000394702	0	0	1	0
gabija	GCF_000719955.1	GCF_900091885.1	0	1e-06	0	0	0	0
gabija	GCF_000719955.1	GCF_900171555.1	0	0.00575076	0	0	1	1
gabija	GCF_000719955.1	N10	0.010090159	0.00194629	0	0	0	0
gabija	GCF_000719955.1	N11	0.008670639	0.00141952	0	0	1	1
gabija	GCF_000719955.1	N12	0.00191178	0.00105672	0	0	1	0
gabija	GCF_000719955.1	N13	0.008343303	0.000327336	0	0	0	0
gabija	GCF_000719955.1	N14	0.00197169	0.000308611	1	0	0	0
gabija	GCF_000719955.1	N15	0.008173334	0.000169969	0	0	0	0
gabija	GCF_000719955.1	N16	0.004087694	0.000169357	0	0	0	1
gabija	GCF_000719955.1	N17	0.00310448	0.000253064	0	0	0	0
gabija	GCF_000719955.1	N18	0.00187105	0.00123343	0	0	1	0
gabija	GCF_000719955.1	N19	0.003969034	0.00011866	0	0	0	0
gabija	GCF_000719955.1	N2	0.01104545	0.00194629	0	0	0	0
gabija	GCF_000719955.1	N20	0.00232799	0.000333226	0	0	0	0
gabija	GCF_000719955.1	N21	0.00368907	0.000279964	0	0	0	0
gabija	GCF_000719955.1	N22	1e-06	0.0021769	0	0	1	1
gabija	GCF_000719955.1	N23	0.00168805	0.00200102	1	0	1	1
gabija	GCF_000719955.1	N24	0.007718163	0.000455171	0	0	1	0
gabija	GCF_000719955.1	N25	0.00748725	0.000230913	0	0	0	0
gabija	GCF_000719955.1	N26	0.00575076	0.00173649	0	0	0	0
gabija	GCF_000719955.1	N27	0.00197419	0.000325117	0	0	1	0
gabija	GCF_000719955.1	N28	0.00229681807	0.000462868	0	0	1	1
gabija	GCF_000719955.1	N29	0.000394702	0.00137268	0	0	1	1
gabija	GCF_000719955.1	N3	0.001370796	0.00872034	0	0	1	1
gabija	GCF_000719955.1	N30	0.00172005807	0.00057676	0	0	1	0
gabija	GCF_000719955.1	N31	7.98807e-06	0.00171207	0	0	1	1
gabija	GCF_000719955.1	N4	0.000752681	0.000618115	0	0	0	0
gabija	GCF_000719955.1	N5	0.00931109	0.00173436	0	0	0	0
gabija	GCF_000719955.1	N6	0.002096969	0.00706011	0	0	1	1
gabija	GCF_000719955.1	N7	0.00178933	0.000307639	0	0	0	0
gabija	GCF_000719955.1	N8	0.00370153	0.00560956	0	0	1	1
gabija	GCF_000719955.1	N9	0.00117091	0.00253062	0	0	1	1
DRT	GCF_000719955.1	GCA_006378235.1	0	0.000855367	0	0	1	1
DRT	GCF_000719955.1	GCA_013363465.1	0	0.000716769	0	0	1	1
DRT	GCF_000719955.1	GCA_013363555.1	0	0.00567025	0	0	1	1
DRT	GCF_000719955.1	GCF_000495635.1	0	0.000752681	0	0	1	1
DRT	GCF_000719955.1	GCF_000495755.1	0	0.00074533	0	0	1	1
DRT	GCF_000719955.1	GCF_000717375.1	0	0.00191178	0	0	1	1
DRT	GCF_000719955.1	GCF_000719435.1	0	0.00186641	0	0	1	1
DRT	GCF_000719955.1	GCF_000719495.1	0	0.00178933	0	0	1	1
DRT	GCF_000719955.1	GCF_000719955.1	0	1e-06	0	0	0	0
DRT	GCF_000719955.1	GCF_000721455.1	0	0.00194243	0	0	1	1
DRT	GCF_000719955.1	GCF_000725635.1	0	0.00161046	1	0	1	1
DRT	GCF_000719955.1	GCF_001431765.1	0	0.00168805	0	0	1	1
DRT	GCF_000719955.1	GCF_001577385.1	0	0.00360919	0	0	1	1
DRT	GCF_000719955.1	GCF_001704195.1	0	0.00197169	0	0	1	1
DRT	GCF_000719955.1	GCF_001865795.1	0	0.00163473	0	0	1	1
DRT	GCF_000719955.1	GCF_002844215.1	0	0.00117091	0	0	1	0
DRT	GCF_000719955.1	GCF_002910725.2	0	0.000360142	0	0	1	1
DRT	GCF_000719955.1	GCF_003428925.1	0	0.00105	0	0	1	1
DRT	GCF_000719955.1	GCF_004124335.1	0	0.00154335	0	0	1	1
DRT	GCF_000719955.1	GCF_004195735.1	0	7.98807e-06	0	0	1	1
DRT	GCF_000719955.1	GCF_004195835.1	0	0.00197419	0	0	1	1
DRT	GCF_000719955.1	GCF_004195995.1	0	0.00187105	0	0	1	0
DRT	GCF_000719955.1	GCF_004196215.1	0	0.00180329	0	0	1	1
DRT	GCF_000719955.1	GCF_004196225.1	0	0.00312594	1	0	1	1
DRT	GCF_000719955.1	GCF_009834105.1	0	0.00232799	0	0	1	1
DRT	GCF_000719955.1	GCF_009846825.1	0	1e-06	0	0	1	0
DRT	GCF_000719955.1	GCF_009863175.1	0	1e-06	0	0	1	1
DRT	GCF_000719955.1	GCF_009865085.1	0	0.00206782	0	0	1	1
DRT	GCF_000719955.1	GCF_010523235.1	0	0.00101708	0	0	1	1
DRT	GCF_000719955.1	GCF_013376795.1	0	0.000394702	0	0	1	0
DRT	GCF_000719955.1	GCF_900091885.1	0	1e-06	0	0	0	0
DRT	GCF_000719955.1	GCF_900171555.1	0	0.00575076	1	0	1	1
DRT	GCF_000719955.1	N10	0.010090159	0.00194629	0	0	0	0
DRT	GCF_000719955.1	N11	0.008670639	0.00141952	0	0	1	1
DRT	GCF_000719955.1	N12	0.00191178	0.00105672	0	0	1	0
DRT	GCF_000719955.1	N13	0.008343303	0.000327336	0	0	0	0
DRT	GCF_000719955.1	N14	0.00197169	0.000308611	0	0	0	0
DRT	GCF_000719955.1	N15	0.008173334	0.000169969	0	0	0	0
DRT	GCF_000719955.1	N16	0.004087694	0.000169357	0	0	0	1
DRT	GCF_000719955.1	N17	0.00310448	0.000253064	0	0	0	0
DRT	GCF_000719955.1	N18	0.00187105	0.00123343	0	0	1	0
DRT	GCF_000719955.1	N19	0.003969034	0.00011866	0	0	0	0
DRT	GCF_000719955.1	N2	0.01104545	0.00194629	0	0	0	0
DRT	GCF_000719955.1	N20	0.00232799	0.000333226	0	0	0	0
DRT	GCF_000719955.1	N21	0.00368907	0.000279964	0	0	0	0
DRT	GCF_000719955.1	N22	1e-06	0.0021769	0	0	1	1
DRT	GCF_000719955.1	N23	0.00168805	0.00200102	0	0	1	1
DRT	GCF_000719955.1	N24	0.007718163	0.000455171	0	0	1	0
DRT	GCF_000719955.1	N25	0.00748725	0.000230913	0	0	0	0
DRT	GCF_000719955.1	N26	0.00575076	0.00173649	0	0	0	0
DRT	GCF_000719955.1	N27	0.00197419	0.000325117	0	0	1	0
DRT	GCF_000719955.1	N28	0.00229681807	0.000462868	0	0	1	1
DRT	GCF_000719955.1	N29	0.000394702	0.00137268	0	0	1	1
DRT	GCF_000719955.1	N3	0.001370796	0.00872034	0	0	1	1
DRT	GCF_000719955.1	N30	0.00172005807	0.00057676	0	0	1	0
DRT	GCF_000719955.1	N31	7.98807e-06	0.00171207	0	0	1	1
DRT	GCF_000719955.1	N4	0.000752681	0.000618115	0	0	0	0
DRT	GCF_000719955.1	N5	0.00931109	0.00173436	0	0	0	0
DRT	GCF_000719955.1	N6	0.002096969	0.00706011	0	0	1	1
DRT	GCF_000719955.1	N7	0.00178933	0.000307639	0	0	0	0
DRT	GCF_000719955.1	N8	0.00370153	0.00560956	0	0	1	1
DRT	GCF_000719955.1	N9	0.00117091	0.00253062	0	0	1	1
CBASS	GCF_000719955.1	GCA_006378235.1	0	0.000855367	0	0	1	1
CBASS	GCF_000719955.1	GCA_013363465.1	0	0.000716769	0	0	1	1
CBASS	GCF_000719955.1	GCA_013363555.1	0	0.00567025	0	0	1	1
CBASS	GCF_000719955.1	GCF_000495635.1	0	0.000752681	0	0	1	1
CBASS	GCF_000719955.1	GCF_000495755.1	0	0.00074533	0	0	1	1
CBASS	GCF_000719955.1	GCF_000717375.1	0	0.00191178	1	0	1	1
CBASS	GCF_000719955.1	GCF_000719435.1	0	0.00186641	0	0	1	1
CBASS	GCF_000719955.1	GCF_000719495.1	0	0.00178933	0	0	1	1
CBASS	GCF_000719955.1	GCF_000719955.1	0	1e-06	0	0	0	0
CBASS	GCF_000719955.1	GCF_000721455.1	0	0.00194243	0	0	1	1
CBASS	GCF_000719955.1	GCF_000725635.1	0	0.00161046	0	0	1	1
CBASS	GCF_000719955.1	GCF_001431765.1	0	0.00168805	0	0	1	1
CBASS	GCF_000719955.1	GCF_001577385.1	0	0.00360919	0	0	1	1
CBASS	GCF_000719955.1	GCF_001704195.1	0	0.00197169	0	0	1	1
CBASS	GCF_000719955.1	GCF_001865795.1	0	0.00163473	0	0	1	1
CBASS	GCF_000719955.1	GCF_002844215.1	0	0.00117091	0	0	1	0
CBASS	GCF_000719955.1	GCF_002910725.2	0	0.000360142	0	0	1	1
CBASS	GCF_000719955.1	GCF_003428925.1	0	0.00105	0	0	1	1
CBASS	GCF_000719955.1	GCF_004124335.1	0	0.00154335	1	0	1	1
CBASS	GCF_000719955.1	GCF_004195735.1	0	7.98807e-06	0	0	1	1
CBASS	GCF_000719955.1	GCF_004195835.1	0	0.00197419	0	0	1	1
CBASS	GCF_000719955.1	GCF_004195995.1	0	0.00187105	0	0	1	0
CBASS	GCF_000719955.1	GCF_004196215.1	0	0.00180329	0	0	1	1
CBASS	GCF_000719955.1	GCF_004196225.1	0	0.00312594	0	0	1	1
CBASS	GCF_000719955.1	GCF_009834105.1	0	0.00232799	0	0	1	1
CBASS	GCF_000719955.1	GCF_009846825.1	0	1e-06	0	0	1	0
CBASS	GCF_000719955.1	GCF_009863175.1	0	1e-06	0	0	1	1
CBASS	GCF_000719955.1	GCF_009865085.1	0	0.00206782	0	0	1	1
CBASS	GCF_000719955.1	GCF_010523235.1	0	0.00101708	1	0	1	1
CBASS	GCF_000719955.1	GCF_013376795.1	0	0.000394702	0	0	1	0
CBASS	GCF_000719955.1	GCF_900091885.1	0	1e-06	0	0	0	0
CBASS	GCF_000719955.1	GCF_900171555.1	0	0.00575076	0	0	1	1
CBASS	GCF_000719955.1	N10	0.010090159	0.00194629	0	0	0	0
CBASS	GCF_000719955.1	N11	0.008670639	0.00141952	0	0	1	1
CBASS	GCF_000719955.1	N12	0.00191178	0.00105672	0	0	1	0
CBASS	GCF_000719955.1	N13	0.008343303	0.000327336	0	0	0	0
CBASS	GCF_000719955.1	N14	0.00197169	0.000308611	0	0	0	0
CBASS	GCF_000719955.1	N15	0.008173334	0.000169969	0	0	0	0
CBASS	GCF_000719955.1	N16	0.004087694	0.000169357	0	0	0	1
CBASS	GCF_000719955.1	N17	0.00310448	0.000253064	0	0	0	0
CBASS	GCF_000719955.1	N18	0.00187105	0.00123343	0	0	1	0
CBASS	GCF_000719955.1	N19	0.003969034	0.00011866	0	0	0	0
CBASS	GCF_000719955.1	N2	0.01104545	0.00194629	0	0	0	0
CBASS	GCF_000719955.1	N20	0.00232799	0.000333226	0	0	0	0
CBASS	GCF_000719955.1	N21	0.00368907	0.000279964	0	0	0	0
CBASS	GCF_000719955.1	N22	1e-06	0.0021769	1	0	1	1
CBASS	GCF_000719955.1	N23	0.00168805	0.00200102	0	0	1	1
CBASS	GCF_000719955.1	N24	0.007718163	0.000455171	0	0	1	0
CBASS	GCF_000719955.1	N25	0.00748725	0.000230913	0	0	0	0
CBASS	GCF_000719955.1	N26	0.00575076	0.00173649	0	0	0	0
CBASS	GCF_000719955.1	N27	0.00197419	0.000325117	0	0	1	0
CBASS	GCF_000719955.1	N28	0.00229681807	0.000462868	0	0	1	1
CBASS	GCF_000719955.1	N29	0.000394702	0.00137268	0	0	1	1
CBASS	GCF_000719955.1	N3	0.001370796	0.00872034	0	0	1	1
CBASS	GCF_000719955.1	N30	0.00172005807	0.00057676	0	0	1	0
CBASS	GCF_000719955.1	N31	7.98807e-06	0.00171207	0	0	1	1
CBASS	GCF_000719955.1	N4	0.000752681	0.000618115	0	0	0	0
CBASS	GCF_000719955.1	N5	0.00931109	0.00173436	0	0	0	0
CBASS	GCF_000719955.1	N6	0.002096969	0.00706011	0	0	1	1
CBASS	GCF_000719955.1	N7	0.00178933	0.000307639	0	0	0	0
CBASS	GCF_000719955.1	N8	0.00370153	0.00560956	0	0	1	1
CBASS	GCF_000719955.1	N9	0.00117091	0.00253062	0	0	1	1
CRISPR	GCF_000719955.1	GCA_006378235.1	0	0.000855367	0	0	1	1
CRISPR	GCF_000719955.1	GCA_013363465.1	0	0.000716769	1	0	1	1
CRISPR	GCF_000719955.1	GCA_013363555.1	0	0.00567025	0	0	1	1
CRISPR	GCF_000719955.1	GCF_000495635.1	0	0.000752681	1	0	1	1
CRISPR	GCF_000719955.1	GCF_000495755.1	0	0.00074533	0	1	1	1
CRISPR	GCF_000719955.1	GCF_000717375.1	0	0.00191178	1	0	1	1
CRISPR	GCF_000719955.1	GCF_000719435.1	0	0.00186641	1	0	1	1
CRISPR	GCF_000719955.1	GCF_000719495.1	0	0.00178933	1	0	1	1
CRISPR	GCF_000719955.1	GCF_000719955.1	0	1e-06	0	0	0	0
CRISPR	GCF_000719955.1	GCF_000721455.1	0	0.00194243	1	0	1	1
CRISPR	GCF_000719955.1	GCF_000725635.1	0	0.00161046	0	0	1	1
CRISPR	GCF_000719955.1	GCF_001431765.1	0	0.00168805	0	1	1	1
CRISPR	GCF_000719955.1	GCF_001577385.1	0	0.00360919	0	1	1	1
CRISPR	GCF_000719955.1	GCF_001704195.1	0	0.00197169	0	0	1	1
CRISPR	GCF_000719955.1	GCF_001865795.1	0	0.00163473	0	0	1	1
CRISPR	GCF_000719955.1	GCF_002844215.1	0	0.00117091	0	0	1	0
CRISPR	GCF_000719955.1	GCF_002910725.2	0	0.000360142	1	0	1	1
CRISPR	GCF_000719955.1	GCF_003428925.1	0	0.00105	0	0	1	1
CRISPR	GCF_000719955.1	GCF_004124335.1	0	0.00154335	0	0	1	1
CRISPR	GCF_000719955.1	GCF_004195735.1	0	7.98807e-06	0	0	1	1
CRISPR	GCF_000719955.1	GCF_004195835.1	0	0.00197419	1	1	1	1
CRISPR	GCF_000719955.1	GCF_004195995.1	0	0.00187105	1	0	1	0
CRISPR	GCF_000719955.1	GCF_004196215.1	0	0.00180329	1	0	1	1
CRISPR	GCF_000719955.1	GCF_004196225.1	0	0.00312594	0	0	1	1
CRISPR	GCF_000719955.1	GCF_009834105.1	0	0.00232799	1	0	1	1
CRISPR	GCF_000719955.1	GCF_009846825.1	0	1e-06	0	0	1	0
CRISPR	GCF_000719955.1	GCF_009863175.1	0	1e-06	0	0	1	1
CRISPR	GCF_000719955.1	GCF_009865085.1	0	0.00206782	0	0	1	1
CRISPR	GCF_000719955.1	GCF_010523235.1	0	0.00101708	0	0	1	1
CRISPR	GCF_000719955.1	GCF_013376795.1	0	0.000394702	0	0	1	0
CRISPR	GCF_000719955.1	GCF_900091885.1	0	1e-06	0	0	0	0
CRISPR	GCF_000719955.1	GCF_900171555.1	0	0.00575076	0	0	1	1
CRISPR	GCF_000719955.1	N10	0.010090159	0.00194629	0	0	0	0
CRISPR	GCF_000719955.1	N11	0.008670639	0.00141952	0	0	1	1
CRISPR	GCF_000719955.1	N12	0.00191178	0.00105672	0	0	1	0
CRISPR	GCF_000719955.1	N13	0.008343303	0.000327336	0	0	0	0
CRISPR	GCF_000719955.1	N14	0.00197169	0.000308611	0	0	0	0
CRISPR	GCF_000719955.1	N15	0.008173334	0.000169969	0	0	0	0
CRISPR	GCF_000719955.1	N16	0.004087694	0.000169357	0	0	0	1
CRISPR	GCF_000719955.1	N17	0.00310448	0.000253064	0	0	0	0
CRISPR	GCF_000719955.1	N18	0.00187105	0.00123343	0	0	1	0
CRISPR	GCF_000719955.1	N19	0.003969034	0.00011866	0	0	0	0
CRISPR	GCF_000719955.1	N2	0.01104545	0.00194629	0	0	0	0
CRISPR	GCF_000719955.1	N20	0.00232799	0.000333226	0	0	0	0
CRISPR	GCF_000719955.1	N21	0.00368907	0.000279964	0	0	0	0
CRISPR	GCF_000719955.1	N22	1e-06	0.0021769	1	0	1	1
CRISPR	GCF_000719955.1	N23	0.00168805	0.00200102	1	0	1	1
CRISPR	GCF_000719955.1	N24	0.007718163	0.000455171	0	0	1	0
CRISPR	GCF_000719955.1	N25	0.00748725	0.000230913	0	0	0	0
CRISPR	GCF_000719955.1	N26	0.00575076	0.00173649	0	0	0	0
CRISPR	GCF_000719955.1	N27	0.00197419	0.000325117	0	0	1	0
CRISPR	GCF_000719955.1	N28	0.00229681807	0.000462868	0	0	1	1
CRISPR	GCF_000719955.1	N29	0.000394702	0.00137268	0	0	1	1
CRISPR	GCF_000719955.1	N3	0.001370796	0.00872034	1	0	1	1
CRISPR	GCF_000719955.1	N30	0.00172005807	0.00057676	0	0	1	0
CRISPR	GCF_000719955.1	N31	7.98807e-06	0.00171207	0	0	1	1
CRISPR	GCF_000719955.1	N4	0.000752681	0.000618115	0	0	0	0
CRISPR	GCF_000719955.1	N5	0.00931109	0.00173436	0	0	0	0
CRISPR	GCF_000719955.1	N6	0.002096969	0.00706011	0	0	1	1
CRISPR	GCF_000719955.1	N7	0.00178933	0.000307639	0	0	0	0
CRISPR	GCF_000719955.1	N8	0.00370153	0.00560956	1	0	1	1
CRISPR	GCF_000719955.1	N9	0.00117091	0.00253062	0	0	1	1
RM	GCF_000735375.1	GCF_000597785.2	0	0.00663197	0	0	1	1
RM	GCF_000735375.1	GCF_000818795.1	0	0.0051767	0	0	1	1
RM	GCF_000735375.1	GCF_000818805.2	0	0.00491548	0	0	1	1
RM	GCF_000735375.1	GCF_000980975.1	0	0.00303385	0	0	1	1
RM	GCF_000735375.1	GCF_001636255.1	0	0.00471804	0	0	1	1
RM	GCF_000735375.1	GCF_002206365.1	0	0.0039119	0	0	1	1
RM	GCF_000735375.1	GCF_002355555.1	0	0.0035612	1	0	1	1
RM	GCF_000735375.1	GCF_003668715.1	0	2.66642e-05	0	0	1	0
RM	GCF_000735375.1	GCF_004308015.1	0	0.00606199	0	0	1	1
RM	GCF_000735375.1	GCF_004308095.1	0	0.0050924	0	0	1	1
RM	GCF_000735375.1	GCF_004308115.1	0	0.00425258	1	0	1	1
RM	GCF_000735375.1	GCF_004308165.1	0	0.00471394	1	0	1	1
RM	GCF_000735375.1	GCF_004309825.1	0	0.00581654	0	0	1	1
RM	GCF_000735375.1	GCF_004309875.1	0	0.00554023	0	0	1	1
RM	GCF_000735375.1	GCF_004309925.1	0	5.40535e-05	0	0	1	1
RM	GCF_000735375.1	GCF_004328605.1	0	0.00663476	0	0	1	1
RM	GCF_000735375.1	GCF_008362885.1	0	0.00400117	0	0	1	1
RM	GCF_000735375.1	GCF_011008745.1	0	0.00419179	0	0	1	1
RM	GCF_000735375.1	GCF_011617105.1	0	0.00322928	1	0	1	1
RM	GCF_000735375.1	GCF_900451035.1	0	0.00411116	0	0	1	1
RM	GCF_000735375.1	GCF_900451125.1	0	0.00684142	0	0	1	1
RM	GCF_000735375.1	N10	0.00471804	0.000541606	0	0	0	0
RM	GCF_000735375.1	N11	0.01397301	0.00884767	0	0	0	0
RM	GCF_000735375.1	N12	0.01187641	0.0020966	0	0	0	0
RM	GCF_000735375.1	N13	0.00975808	0.00211833	0	0	0	0
RM	GCF_000735375.1	N14	0.00684142	0.00139492	0	0	0	0
RM	GCF_000735375.1	N15	0.00835265	0.00140543	0	0	0	0
RM	GCF_000735375.1	N16	0.00606199	0.00229066	0	0	0	0
RM	GCF_000735375.1	N17	0.005302287	0.00433369	0	0	1	0
RM	GCF_000735375.1	N18	0.004283267	0.00101902	0	0	0	0
RM	GCF_000735375.1	N19	0.0035612	0.000722067	0	0	0	0
RM	GCF_000735375.1	N2	0.009957083	0.00884767	0	0	0	0
RM	GCF_000735375.1	N20	0.0032430335	0.000800146	0	0	1	0
RM	GCF_000735375.1	N21	1e-06	0.00313329	0	0	1	1
RM	GCF_000735375.1	N22	5.40535e-05	0.00318898	1	0	1	1
RM	GCF_000735375.1	N3	0.007554393	0.00240269	0	0	0	0
RM	GCF_000735375.1	N4	0.0050924	0.00114346	0	0	1	0
RM	GCF_000735375.1	N5	0.00696712	0.000587273	0	0	1	0
RM	GCF_000735375.1	N6	0.00643757	0.00052955	0	0	0	0
RM	GCF_000735375.1	N7	0.0051767	0.00126087	0	0	0	0
RM	GCF_000735375.1	N8	0.00526238	0.000875403	0	0	0	0
RM	GCF_000735375.1	N9	0.00425258	0.0010098	0	0	0	0
DMS	GCF_000735375.1	GCF_000597785.2	0	0.00663197	1	1	1	1
DMS	GCF_000735375.1	GCF_000818795.1	0	0.0051767	1	1	1	1
DMS	GCF_000735375.1	GCF_000818805.2	0	0.00491548	1	0	1	1
DMS	GCF_000735375.1	GCF_000980975.1	0	0.00303385	1	1	1	1
DMS	GCF_000735375.1	GCF_001636255.1	0	0.00471804	1	1	1	1
DMS	GCF_000735375.1	GCF_002206365.1	0	0.0039119	1	0	1	1
DMS	GCF_000735375.1	GCF_002355555.1	0	0.0035612	1	1	1	1
DMS	GCF_000735375.1	GCF_003668715.1	0	2.66642e-05	0	0	1	0
DMS	GCF_000735375.1	GCF_004308015.1	0	0.00606199	1	0	1	1
DMS	GCF_000735375.1	GCF_004308095.1	0	0.0050924	0	1	1	1
DMS	GCF_000735375.1	GCF_004308115.1	0	0.00425258	0	1	1	1
DMS	GCF_000735375.1	GCF_004308165.1	0	0.00471394	1	1	1	1
DMS	GCF_000735375.1	GCF_004309825.1	0	0.00581654	1	0	1	1
DMS	GCF_000735375.1	GCF_004309875.1	0	0.00554023	1	0	1	1
DMS	GCF_000735375.1	GCF_004309925.1	0	5.40535e-05	1	0	1	1
DMS	GCF_000735375.1	GCF_004328605.1	0	0.00663476	1	1	1	1
DMS	GCF_000735375.1	GCF_008362885.1	0	0.00400117	0	0	1	1
DMS	GCF_000735375.1	GCF_011008745.1	0	0.00419179	1	1	1	1
DMS	GCF_000735375.1	GCF_011617105.1	0	0.00322928	1	1	1	1
DMS	GCF_000735375.1	GCF_900451035.1	0	0.00411116	1	1	1	1
DMS	GCF_000735375.1	GCF_900451125.1	0	0.00684142	1	0	1	1
DMS	GCF_000735375.1	N10	0.00471804	0.000541606	0	0	0	0
DMS	GCF_000735375.1	N11	0.01397301	0.00884767	0	0	0	0
DMS	GCF_000735375.1	N12	0.01187641	0.0020966	0	0	0	0
DMS	GCF_000735375.1	N13	0.00975808	0.00211833	0	0	0	0
DMS	GCF_000735375.1	N14	0.00684142	0.00139492	0	0	0	0
DMS	GCF_000735375.1	N15	0.00835265	0.00140543	0	0	0	0
DMS	GCF_000735375.1	N16	0.00606199	0.00229066	0	0	0	0
DMS	GCF_000735375.1	N17	0.005302287	0.00433369	0	0	1	0
DMS	GCF_000735375.1	N18	0.004283267	0.00101902	0	0	0	0
DMS	GCF_000735375.1	N19	0.0035612	0.000722067	0	0	0	0
DMS	GCF_000735375.1	N2	0.009957083	0.00884767	0	0	0	0
DMS	GCF_000735375.1	N20	0.0032430335	0.000800146	0	0	1	0
DMS	GCF_000735375.1	N21	1e-06	0.00313329	1	0	1	1
DMS	GCF_000735375.1	N22	5.40535e-05	0.00318898	1	1	1	1
DMS	GCF_000735375.1	N3	0.007554393	0.00240269	0	0	0	0
DMS	GCF_000735375.1	N4	0.0050924	0.00114346	0	0	1	0
DMS	GCF_000735375.1	N5	0.00696712	0.000587273	0	0	1	0
DMS	GCF_000735375.1	N6	0.00643757	0.00052955	0	0	0	0
DMS	GCF_000735375.1	N7	0.0051767	0.00126087	0	0	0	0
DMS	GCF_000735375.1	N8	0.00526238	0.000875403	0	0	0	0
DMS	GCF_000735375.1	N9	0.00425258	0.0010098	0	0	0	0
Abi	GCF_000735375.1	GCF_000597785.2	0	0.00663197	0	0	1	1
Abi	GCF_000735375.1	GCF_000818795.1	0	0.0051767	0	0	1	1
Abi	GCF_000735375.1	GCF_000818805.2	0	0.00491548	1	0	1	1
Abi	GCF_000735375.1	GCF_000980975.1	0	0.00303385	1	0	1	1
Abi	GCF_000735375.1	GCF_001636255.1	0	0.00471804	0	0	1	1
Abi	GCF_000735375.1	GCF_002206365.1	0	0.0039119	0	0	1	1
Abi	GCF_000735375.1	GCF_002355555.1	0	0.0035612	0	0	1	1
Abi	GCF_000735375.1	GCF_003668715.1	0	2.66642e-05	0	0	1	0
Abi	GCF_000735375.1	GCF_004308015.1	0	0.00606199	1	0	1	1
Abi	GCF_000735375.1	GCF_004308095.1	0	0.0050924	0	0	1	1
Abi	GCF_000735375.1	GCF_004308115.1	0	0.00425258	0	0	1	1
Abi	GCF_000735375.1	GCF_004308165.1	0	0.00471394	0	0	1	1
Abi	GCF_000735375.1	GCF_004309825.1	0	0.00581654	1	0	1	1
Abi	GCF_000735375.1	GCF_004309875.1	0	0.00554023	0	0	1	1
Abi	GCF_000735375.1	GCF_004309925.1	0	5.40535e-05	0	0	1	1
Abi	GCF_000735375.1	GCF_004328605.1	0	0.00663476	0	0	1	1
Abi	GCF_000735375.1	GCF_008362885.1	0	0.00400117	0	0	1	1
Abi	GCF_000735375.1	GCF_011008745.1	0	0.00419179	1	0	1	1
Abi	GCF_000735375.1	GCF_011617105.1	0	0.00322928	0	0	1	1
Abi	GCF_000735375.1	GCF_900451035.1	0	0.00411116	0	0	1	1
Abi	GCF_000735375.1	GCF_900451125.1	0	0.00684142	1	0	1	1
Abi	GCF_000735375.1	N10	0.00471804	0.000541606	0	0	0	0
Abi	GCF_000735375.1	N11	0.01397301	0.00884767	0	0	0	0
Abi	GCF_000735375.1	N12	0.01187641	0.0020966	0	0	0	0
Abi	GCF_000735375.1	N13	0.00975808	0.00211833	0	0	0	0
Abi	GCF_000735375.1	N14	0.00684142	0.00139492	0	0	0	0
Abi	GCF_000735375.1	N15	0.00835265	0.00140543	0	0	0	0
Abi	GCF_000735375.1	N16	0.00606199	0.00229066	0	0	0	0
Abi	GCF_000735375.1	N17	0.005302287	0.00433369	0	0	1	0
Abi	GCF_000735375.1	N18	0.004283267	0.00101902	0	0	0	0
Abi	GCF_000735375.1	N19	0.0035612	0.000722067	0	0	0	0
Abi	GCF_000735375.1	N2	0.009957083	0.00884767	0	0	0	0
Abi	GCF_000735375.1	N20	0.0032430335	0.000800146	0	0	1	0
Abi	GCF_000735375.1	N21	1e-06	0.00313329	0	0	1	1
Abi	GCF_000735375.1	N22	5.40535e-05	0.00318898	0	0	1	1
Abi	GCF_000735375.1	N3	0.007554393	0.00240269	0	0	0	0
Abi	GCF_000735375.1	N4	0.0050924	0.00114346	0	0	1	0
Abi	GCF_000735375.1	N5	0.00696712	0.000587273	0	0	1	0
Abi	GCF_000735375.1	N6	0.00643757	0.00052955	0	0	0	0
Abi	GCF_000735375.1	N7	0.0051767	0.00126087	0	0	0	0
Abi	GCF_000735375.1	N8	0.00526238	0.000875403	0	0	0	0
Abi	GCF_000735375.1	N9	0.00425258	0.0010098	0	0	0	0
gabija	GCF_000735375.1	GCF_000597785.2	0	0.00663197	0	0	1	1
gabija	GCF_000735375.1	GCF_000818795.1	0	0.0051767	1	0	1	1
gabija	GCF_000735375.1	GCF_000818805.2	0	0.00491548	0	0	1	1
gabija	GCF_000735375.1	GCF_000980975.1	0	0.00303385	0	0	1	1
gabija	GCF_000735375.1	GCF_001636255.1	0	0.00471804	0	0	1	1
gabija	GCF_000735375.1	GCF_002206365.1	0	0.0039119	0	0	1	1
gabija	GCF_000735375.1	GCF_002355555.1	0	0.0035612	0	0	1	1
gabija	GCF_000735375.1	GCF_003668715.1	0	2.66642e-05	1	0	1	0
gabija	GCF_000735375.1	GCF_004308015.1	0	0.00606199	0	0	1	1
gabija	GCF_000735375.1	GCF_004308095.1	0	0.0050924	0	0	1	1
gabija	GCF_000735375.1	GCF_004308115.1	0	0.00425258	0	0	1	1
gabija	GCF_000735375.1	GCF_004308165.1	0	0.00471394	0	0	1	1
gabija	GCF_000735375.1	GCF_004309825.1	0	0.00581654	0	0	1	1
gabija	GCF_000735375.1	GCF_004309875.1	0	0.00554023	0	0	1	1
gabija	GCF_000735375.1	GCF_004309925.1	0	5.40535e-05	1	0	1	1
gabija	GCF_000735375.1	GCF_004328605.1	0	0.00663476	0	0	1	1
gabija	GCF_000735375.1	GCF_008362885.1	0	0.00400117	0	0	1	1
gabija	GCF_000735375.1	GCF_011008745.1	0	0.00419179	1	0	1	1
gabija	GCF_000735375.1	GCF_011617105.1	0	0.00322928	0	0	1	1
gabija	GCF_000735375.1	GCF_900451035.1	0	0.00411116	1	0	1	1
gabija	GCF_000735375.1	GCF_900451125.1	0	0.00684142	0	0	1	1
gabija	GCF_000735375.1	N10	0.00471804	0.000541606	0	0	0	0
gabija	GCF_000735375.1	N11	0.01397301	0.00884767	0	0	0	0
gabija	GCF_000735375.1	N12	0.01187641	0.0020966	0	0	0	0
gabija	GCF_000735375.1	N13	0.00975808	0.00211833	0	0	0	0
gabija	GCF_000735375.1	N14	0.00684142	0.00139492	0	0	0	0
gabija	GCF_000735375.1	N15	0.00835265	0.00140543	0	0	0	0
gabija	GCF_000735375.1	N16	0.00606199	0.00229066	0	0	0	0
gabija	GCF_000735375.1	N17	0.005302287	0.00433369	0	0	1	0
gabija	GCF_000735375.1	N18	0.004283267	0.00101902	0	0	0	0
gabija	GCF_000735375.1	N19	0.0035612	0.000722067	0	0	0	0
gabija	GCF_000735375.1	N2	0.009957083	0.00884767	0	0	0	0
gabija	GCF_000735375.1	N20	0.0032430335	0.000800146	0	0	1	0
gabija	GCF_000735375.1	N21	1e-06	0.00313329	0	0	1	1
gabija	GCF_000735375.1	N22	5.40535e-05	0.00318898	0	0	1	1
gabija	GCF_000735375.1	N3	0.007554393	0.00240269	0	0	0	0
gabija	GCF_000735375.1	N4	0.0050924	0.00114346	0	0	1	0
gabija	GCF_000735375.1	N5	0.00696712	0.000587273	0	0	1	0
gabija	GCF_000735375.1	N6	0.00643757	0.00052955	0	0	0	0
gabija	GCF_000735375.1	N7	0.0051767	0.00126087	0	0	0	0
gabija	GCF_000735375.1	N8	0.00526238	0.000875403	0	0	0	0
gabija	GCF_000735375.1	N9	0.00425258	0.0010098	0	0	0	0
DRT	GCF_000735375.1	GCF_000597785.2	0	0.00663197	0	0	1	1
DRT	GCF_000735375.1	GCF_000818795.1	0	0.0051767	0	0	1	1
DRT	GCF_000735375.1	GCF_000818805.2	0	0.00491548	0	0	1	1
DRT	GCF_000735375.1	GCF_000980975.1	0	0.00303385	0	0	1	1
DRT	GCF_000735375.1	GCF_001636255.1	0	0.00471804	0	0	1	1
DRT	GCF_000735375.1	GCF_002206365.1	0	0.0039119	0	0	1	1
DRT	GCF_000735375.1	GCF_002355555.1	0	0.0035612	0	0	1	1
DRT	GCF_000735375.1	GCF_003668715.1	0	2.66642e-05	0	0	1	0
DRT	GCF_000735375.1	GCF_004308015.1	0	0.00606199	0	0	1	1
DRT	GCF_000735375.1	GCF_004308095.1	0	0.0050924	0	0	1	1
DRT	GCF_000735375.1	GCF_004308115.1	0	0.00425258	0	0	1	1
DRT	GCF_000735375.1	GCF_004308165.1	0	0.00471394	0	0	1	1
DRT	GCF_000735375.1	GCF_004309825.1	0	0.00581654	1	0	1	1
DRT	GCF_000735375.1	GCF_004309875.1	0	0.00554023	0	0	1	1
DRT	GCF_000735375.1	GCF_004309925.1	0	5.40535e-05	0	0	1	1
DRT	GCF_000735375.1	GCF_004328605.1	0	0.00663476	0	0	1	1
DRT	GCF_000735375.1	GCF_008362885.1	0	0.00400117	0	0	1	1
DRT	GCF_000735375.1	GCF_011008745.1	0	0.00419179	0	0	1	1
DRT	GCF_000735375.1	GCF_011617105.1	0	0.00322928	0	0	1	1
DRT	GCF_000735375.1	GCF_900451035.1	0	0.00411116	0	0	1	1
DRT	GCF_000735375.1	GCF_900451125.1	0	0.00684142	0	0	1	1
DRT	GCF_000735375.1	N10	0.00471804	0.000541606	0	0	0	0
DRT	GCF_000735375.1	N11	0.01397301	0.00884767	0	0	0	0
DRT	GCF_000735375.1	N12	0.01187641	0.0020966	0	0	0	0
DRT	GCF_000735375.1	N13	0.00975808	0.00211833	0	0	0	0
DRT	GCF_000735375.1	N14	0.00684142	0.00139492	0	0	0	0
DRT	GCF_000735375.1	N15	0.00835265	0.00140543	0	0	0	0
DRT	GCF_000735375.1	N16	0.00606199	0.00229066	0	0	0	0
DRT	GCF_000735375.1	N17	0.005302287	0.00433369	0	0	1	0
DRT	GCF_000735375.1	N18	0.004283267	0.00101902	0	0	0	0
DRT	GCF_000735375.1	N19	0.0035612	0.000722067	0	0	0	0
DRT	GCF_000735375.1	N2	0.009957083	0.00884767	0	0	0	0
DRT	GCF_000735375.1	N20	0.0032430335	0.000800146	0	0	1	0
DRT	GCF_000735375.1	N21	1e-06	0.00313329	1	0	1	1
DRT	GCF_000735375.1	N22	5.40535e-05	0.00318898	1	0	1	1
DRT	GCF_000735375.1	N3	0.007554393	0.00240269	0	0	0	0
DRT	GCF_000735375.1	N4	0.0050924	0.00114346	0	0	1	0
DRT	GCF_000735375.1	N5	0.00696712	0.000587273	0	0	1	0
DRT	GCF_000735375.1	N6	0.00643757	0.00052955	0	0	0	0
DRT	GCF_000735375.1	N7	0.0051767	0.00126087	0	0	0	0
DRT	GCF_000735375.1	N8	0.00526238	0.000875403	0	0	0	0
DRT	GCF_000735375.1	N9	0.00425258	0.0010098	0	0	0	0
CBASS	GCF_000735375.1	GCF_000597785.2	0	0.00663197	0	0	1	1
CBASS	GCF_000735375.1	GCF_000818795.1	0	0.0051767	0	0	1	1
CBASS	GCF_000735375.1	GCF_000818805.2	0	0.00491548	1	0	1	1
CBASS	GCF_000735375.1	GCF_000980975.1	0	0.00303385	0	0	1	1
CBASS	GCF_000735375.1	GCF_001636255.1	0	0.00471804	0	0	1	1
CBASS	GCF_000735375.1	GCF_002206365.1	0	0.0039119	1	0	1	1
CBASS	GCF_000735375.1	GCF_002355555.1	0	0.0035612	0	0	1	1
CBASS	GCF_000735375.1	GCF_003668715.1	0	2.66642e-05	0	0	1	0
CBASS	GCF_000735375.1	GCF_004308015.1	0	0.00606199	0	0	1	1
CBASS	GCF_000735375.1	GCF_004308095.1	0	0.0050924	0	0	1	1
CBASS	GCF_000735375.1	GCF_004308115.1	0	0.00425258	0	0	1	1
CBASS	GCF_000735375.1	GCF_004308165.1	0	0.00471394	0	0	1	1
CBASS	GCF_000735375.1	GCF_004309825.1	0	0.00581654	0	0	1	1
CBASS	GCF_000735375.1	GCF_004309875.1	0	0.00554023	0	0	1	1
CBASS	GCF_000735375.1	GCF_004309925.1	0	5.40535e-05	0	0	1	1
CBASS	GCF_000735375.1	GCF_004328605.1	0	0.00663476	0	0	1	1
CBASS	GCF_000735375.1	GCF_008362885.1	0	0.00400117	0	0	1	1
CBASS	GCF_000735375.1	GCF_011008745.1	0	0.00419179	0	0	1	1
CBASS	GCF_000735375.1	GCF_011617105.1	0	0.00322928	0	0	1	1
CBASS	GCF_000735375.1	GCF_900451035.1	0	0.00411116	0	0	1	1
CBASS	GCF_000735375.1	GCF_900451125.1	0	0.00684142	0	0	1	1
CBASS	GCF_000735375.1	N10	0.00471804	0.000541606	0	0	0	0
CBASS	GCF_000735375.1	N11	0.01397301	0.00884767	0	0	0	0
CBASS	GCF_000735375.1	N12	0.01187641	0.0020966	0	0	0	0
CBASS	GCF_000735375.1	N13	0.00975808	0.00211833	0	0	0	0
CBASS	GCF_000735375.1	N14	0.00684142	0.00139492	0	0	0	0
CBASS	GCF_000735375.1	N15	0.00835265	0.00140543	0	0	0	0
CBASS	GCF_000735375.1	N16	0.00606199	0.00229066	0	0	0	0
CBASS	GCF_000735375.1	N17	0.005302287	0.00433369	0	0	1	0
CBASS	GCF_000735375.1	N18	0.004283267	0.00101902	0	0	0	0
CBASS	GCF_000735375.1	N19	0.0035612	0.000722067	0	0	0	0
CBASS	GCF_000735375.1	N2	0.009957083	0.00884767	0	0	0	0
CBASS	GCF_000735375.1	N20	0.0032430335	0.000800146	0	0	1	0
CBASS	GCF_000735375.1	N21	1e-06	0.00313329	0	0	1	1
CBASS	GCF_000735375.1	N22	5.40535e-05	0.00318898	1	0	1	1
CBASS	GCF_000735375.1	N3	0.007554393	0.00240269	0	0	0	0
CBASS	GCF_000735375.1	N4	0.0050924	0.00114346	0	0	1	0
CBASS	GCF_000735375.1	N5	0.00696712	0.000587273	0	0	1	0
CBASS	GCF_000735375.1	N6	0.00643757	0.00052955	0	0	0	0
CBASS	GCF_000735375.1	N7	0.0051767	0.00126087	0	0	0	0
CBASS	GCF_000735375.1	N8	0.00526238	0.000875403	0	0	0	0
CBASS	GCF_000735375.1	N9	0.00425258	0.0010098	0	0	0	0
CRISPR	GCF_000735375.1	GCF_000597785.2	0	0.00663197	0	0	1	1
CRISPR	GCF_000735375.1	GCF_000818795.1	0	0.0051767	1	0	1	1
CRISPR	GCF_000735375.1	GCF_000818805.2	0	0.00491548	1	1	1	1
CRISPR	GCF_000735375.1	GCF_000980975.1	0	0.00303385	1	0	1	1
CRISPR	GCF_000735375.1	GCF_001636255.1	0	0.00471804	0	1	1	1
CRISPR	GCF_000735375.1	GCF_002206365.1	0	0.0039119	0	1	1	1
CRISPR	GCF_000735375.1	GCF_002355555.1	0	0.0035612	1	0	1	1
CRISPR	GCF_000735375.1	GCF_003668715.1	0	2.66642e-05	0	0	1	0
CRISPR	GCF_000735375.1	GCF_004308015.1	0	0.00606199	1	0	1	1
CRISPR	GCF_000735375.1	GCF_004308095.1	0	0.0050924	0	1	1	1
CRISPR	GCF_000735375.1	GCF_004308115.1	0	0.00425258	1	1	1	1
CRISPR	GCF_000735375.1	GCF_004308165.1	0	0.00471394	0	1	1	1
CRISPR	GCF_000735375.1	GCF_004309825.1	0	0.00581654	0	0	1	1
CRISPR	GCF_000735375.1	GCF_004309875.1	0	0.00554023	0	1	1	1
CRISPR	GCF_000735375.1	GCF_004309925.1	0	5.40535e-05	0	0	1	1
CRISPR	GCF_000735375.1	GCF_004328605.1	0	0.00663476	0	1	1	1
CRISPR	GCF_000735375.1	GCF_008362885.1	0	0.00400117	0	1	1	1
CRISPR	GCF_000735375.1	GCF_011008745.1	0	0.00419179	1	1	1	1
CRISPR	GCF_000735375.1	GCF_011617105.1	0	0.00322928	1	0	1	1
CRISPR	GCF_000735375.1	GCF_900451035.1	0	0.00411116	1	0	1	1
CRISPR	GCF_000735375.1	GCF_900451125.1	0	0.00684142	0	1	1	1
CRISPR	GCF_000735375.1	N10	0.00471804	0.000541606	0	0	0	0
CRISPR	GCF_000735375.1	N11	0.01397301	0.00884767	0	0	0	0
CRISPR	GCF_000735375.1	N12	0.01187641	0.0020966	0	0	0	0
CRISPR	GCF_000735375.1	N13	0.00975808	0.00211833	0	0	0	0
CRISPR	GCF_000735375.1	N14	0.00684142	0.00139492	0	0	0	0
CRISPR	GCF_000735375.1	N15	0.00835265	0.00140543	0	0	0	0
CRISPR	GCF_000735375.1	N16	0.00606199	0.00229066	0	0	0	0
CRISPR	GCF_000735375.1	N17	0.005302287	0.00433369	0	0	1	0
CRISPR	GCF_000735375.1	N18	0.004283267	0.00101902	0	0	0	0
CRISPR	GCF_000735375.1	N19	0.0035612	0.000722067	0	0	0	0
CRISPR	GCF_000735375.1	N2	0.009957083	0.00884767	0	0	0	0
CRISPR	GCF_000735375.1	N20	0.0032430335	0.000800146	0	0	1	0
CRISPR	GCF_000735375.1	N21	1e-06	0.00313329	0	1	1	1
CRISPR	GCF_000735375.1	N22	5.40535e-05	0.00318898	1	0	1	1
CRISPR	GCF_000735375.1	N3	0.007554393	0.00240269	0	0	0	0
CRISPR	GCF_000735375.1	N4	0.0050924	0.00114346	0	0	1	0
CRISPR	GCF_000735375.1	N5	0.00696712	0.000587273	0	0	1	0
CRISPR	GCF_000735375.1	N6	0.00643757	0.00052955	0	0	0	0
CRISPR	GCF_000735375.1	N7	0.0051767	0.00126087	0	0	0	0
CRISPR	GCF_000735375.1	N8	0.00526238	0.000875403	0	0	0	0
CRISPR	GCF_000735375.1	N9	0.00425258	0.0010098	0	0	0	0
RM	GCF_000738675.1	GCA_001672055.1	0	0.00244438	0	0	1	1
RM	GCF_000738675.1	GCA_002082115.1	0	0.00241226	0	0	1	1
RM	GCF_000738675.1	GCF_000336425.1	0	0.0028076	0	0	1	1
RM	GCF_000738675.1	GCF_000465615.2	0	0.00254395	0	0	1	1
RM	GCF_000738675.1	GCF_000695995.1	0	0.00430159	0	0	1	1
RM	GCF_000738675.1	GCF_000738675.1	0	0.000946969	0	0	1	0
RM	GCF_000738675.1	GCF_001034395.1	0	0.00162433	0	0	1	1
RM	GCF_000738675.1	GCF_001063175.1	0	1e-06	0	0	1	0
RM	GCF_000738675.1	GCF_001064335.1	0	1e-06	0	0	1	0
RM	GCF_000738675.1	GCF_001065405.1	0	0.00602197	0	0	1	1
RM	GCF_000738675.1	GCF_001417865.2	0	0.00218211	0	0	1	1
RM	GCF_000738675.1	GCF_001975745.1	0	9.00577e-05	0	0	1	1
RM	GCF_000738675.1	GCF_002205475.1	0	0.00330896	0	0	0	1
RM	GCF_000738675.1	GCF_002899335.1	0	1.23533e-05	0	0	0	0
RM	GCF_000738675.1	GCF_002899375.1	0	0.00453449	0	0	1	1
RM	GCF_000738675.1	GCF_002915445.1	0	0.00215892	0	0	1	1
RM	GCF_000738675.1	GCF_003516165.1	0	5.46249e-05	0	0	0	0
RM	GCF_000738675.1	GCF_003516185.1	0	9.09189e-06	0	0	0	0
RM	GCF_000738675.1	GCF_003957975.1	0	1e-06	0	0	1	1
RM	GCF_000738675.1	GCF_003958185.1	0	1e-06	0	0	0	0
RM	GCF_000738675.1	GCF_003958205.1	0	1e-06	0	0	0	0
RM	GCF_000738675.1	GCF_003958365.1	0	9.17176e-06	0	0	1	1
RM	GCF_000738675.1	GCF_003958405.1	0	1e-06	0	0	0	0
RM	GCF_000738675.1	GCF_003958495.1	0	1e-06	0	0	1	0
RM	GCF_000738675.1	GCF_003958505.1	0	0.000155207	0	0	0	0
RM	GCF_000738675.1	GCF_003958565.1	0	2.72792e-05	0	0	1	1
RM	GCF_000738675.1	GCF_003958605.1	0	4.54707e-05	0	0	0	0
RM	GCF_000738675.1	GCF_004196355.1	0	3.61009e-05	0	0	1	1
RM	GCF_000738675.1	GCF_004326135.1	0	0.00465119	0	0	1	1
RM	GCF_000738675.1	GCF_004768745.1	0	0.00125311	0	0	1	1
RM	GCF_000738675.1	GCF_006517585.1	0	4.56153e-05	0	0	1	1
RM	GCF_000738675.1	GCF_009746745.1	0	0.00276902	0	0	1	1
RM	GCF_000738675.1	GCF_009900725.1	0	0.0026535	0	0	1	1
RM	GCF_000738675.1	GCF_011029435.1	0	0.00389005	1	0	1	1
RM	GCF_000738675.1	GCF_011602465.1	0	0.00457412	1	0	1	1
RM	GCF_000738675.1	GCF_012273115.1	0	0.00392784	0	0	1	1
RM	GCF_000738675.1	GCF_013112395.1	0	0.00738336	0	0	1	1
RM	GCF_000738675.1	GCF_013122155.1	0	0.00704394	0	0	1	1
RM	GCF_000738675.1	GCF_013377375.1	0	0.00295844	0	0	1	1
RM	GCF_000738675.1	N10	0.00244438	0.000571922	0	0	0	0
RM	GCF_000738675.1	N11	0.012517674	0.00126963	0	0	0	0
RM	GCF_000738675.1	N12	0.010761854	0.00175582	0	0	0	1
RM	GCF_000738675.1	N13	0.00465119	0.00209739	0	0	1	1
RM	GCF_000738675.1	N14	1e-06	0.00460057	0	0	1	1
RM	GCF_000738675.1	N15	0.009569904	0.00119195	0	0	0	0
RM	GCF_000738675.1	N16	0.00738336	0.00175499	0	0	0	0
RM	GCF_000738675.1	N17	0.008465354	0.00110455	0	0	0	0
RM	GCF_000738675.1	N18	0.007112014	0.00135334	0	0	0	0
RM	GCF_000738675.1	N19	0.006090244	0.00102177	0	0	0	0
RM	GCF_000738675.1	N2	0.01129061	0.00126963	0	0	0	0
RM	GCF_000738675.1	N21	0.005158197	0.000932047	0	0	0	1
RM	GCF_000738675.1	N22	0.004362951	0.000795246	0	0	1	0
RM	GCF_000738675.1	N24	0.003772409	0.000590542	0	0	0	0
RM	GCF_000738675.1	N25	0.0026535	0.000636658	0	0	0	0
RM	GCF_000738675.1	N26	9.10577e-05	0.00220871	0	0	1	0
RM	GCF_000738675.1	N28	0.003054161	0.000718248	0	0	1	0
RM	GCF_000738675.1	N29	0.000177391	0.00287677	0	0	1	1
RM	GCF_000738675.1	N3	0.00215892	0.00361389	0	0	1	1
RM	GCF_000738675.1	N31	9.17176e-06	1e-06	0	0	0	0
RM	GCF_000738675.1	N33	2e-06	1e-06	0	0	1	1
RM	GCF_000738675.1	N34	1e-06	1e-06	0	0	0	0
RM	GCF_000738675.1	N35	0.000174391	1e-06	0	0	0	0
RM	GCF_000738675.1	N36	5.46249e-05	1e-06	0	0	0	0
RM	GCF_000738675.1	N37	0.000173391	1e-06	0	0	0	0
RM	GCF_000738675.1	N38	0.000155207	1.8184e-05	0	0	0	0
RM	GCF_000738675.1	N4	0.01001529	0.00127532	0	0	0	1
RM	GCF_000738675.1	N5	0.00850143	0.00151386	0	0	0	0
RM	GCF_000738675.1	N6	0.00453449	0.00396694	0	0	1	1
RM	GCF_000738675.1	N7	0.00525551	0.00187945	0	0	1	0
RM	GCF_000738675.1	N8	0.004262442	0.000993068	0	0	1	0
RM	GCF_000738675.1	N9	0.003016302	0.00124614	0	0	1	0
DMS	GCF_000738675.1	GCA_001672055.1	0	0.00244438	1	1	1	1
DMS	GCF_000738675.1	GCA_002082115.1	0	0.00241226	1	0	1	1
DMS	GCF_000738675.1	GCF_000336425.1	0	0.0028076	1	0	1	1
DMS	GCF_000738675.1	GCF_000465615.2	0	0.00254395	1	1	1	1
DMS	GCF_000738675.1	GCF_000695995.1	0	0.00430159	1	0	1	1
DMS	GCF_000738675.1	GCF_000738675.1	0	0.000946969	0	0	1	0
DMS	GCF_000738675.1	GCF_001034395.1	0	0.00162433	1	0	1	1
DMS	GCF_000738675.1	GCF_001063175.1	0	1e-06	1	0	1	0
DMS	GCF_000738675.1	GCF_001064335.1	0	1e-06	1	0	1	0
DMS	GCF_000738675.1	GCF_001065405.1	0	0.00602197	1	0	1	1
DMS	GCF_000738675.1	GCF_001417865.2	0	0.00218211	1	0	1	1
DMS	GCF_000738675.1	GCF_001975745.1	0	9.00577e-05	0	0	1	1
DMS	GCF_000738675.1	GCF_002205475.1	0	0.00330896	0	0	0	1
DMS	GCF_000738675.1	GCF_002899335.1	0	1.23533e-05	0	0	0	0
DMS	GCF_000738675.1	GCF_002899375.1	0	0.00453449	0	0	1	1
DMS	GCF_000738675.1	GCF_002915445.1	0	0.00215892	1	0	1	1
DMS	GCF_000738675.1	GCF_003516165.1	0	5.46249e-05	0	0	0	0
DMS	GCF_000738675.1	GCF_003516185.1	0	9.09189e-06	0	0	0	0
DMS	GCF_000738675.1	GCF_003957975.1	0	1e-06	0	0	1	1
DMS	GCF_000738675.1	GCF_003958185.1	0	1e-06	0	0	0	0
DMS	GCF_000738675.1	GCF_003958205.1	0	1e-06	0	0	0	0
DMS	GCF_000738675.1	GCF_003958365.1	0	9.17176e-06	0	0	1	1
DMS	GCF_000738675.1	GCF_003958405.1	0	1e-06	0	0	0	0
DMS	GCF_000738675.1	GCF_003958495.1	0	1e-06	0	0	1	0
DMS	GCF_000738675.1	GCF_003958505.1	0	0.000155207	0	0	0	0
DMS	GCF_000738675.1	GCF_003958565.1	0	2.72792e-05	0	0	1	1
DMS	GCF_000738675.1	GCF_003958605.1	0	4.54707e-05	0	0	0	0
DMS	GCF_000738675.1	GCF_004196355.1	0	3.61009e-05	0	0	1	1
DMS	GCF_000738675.1	GCF_004326135.1	0	0.00465119	1	0	1	1
DMS	GCF_000738675.1	GCF_004768745.1	0	0.00125311	1	0	1	1
DMS	GCF_000738675.1	GCF_006517585.1	0	4.56153e-05	0	0	1	1
DMS	GCF_000738675.1	GCF_009746745.1	0	0.00276902	1	0	1	1
DMS	GCF_000738675.1	GCF_009900725.1	0	0.0026535	1	1	1	1
DMS	GCF_000738675.1	GCF_011029435.1	0	0.00389005	0	0	1	1
DMS	GCF_000738675.1	GCF_011602465.1	0	0.00457412	0	0	1	1
DMS	GCF_000738675.1	GCF_012273115.1	0	0.00392784	1	0	1	1
DMS	GCF_000738675.1	GCF_013112395.1	0	0.00738336	1	0	1	1
DMS	GCF_000738675.1	GCF_013122155.1	0	0.00704394	1	0	1	1
DMS	GCF_000738675.1	GCF_013377375.1	0	0.00295844	1	0	1	1
DMS	GCF_000738675.1	N10	0.00244438	0.000571922	0	0	0	0
DMS	GCF_000738675.1	N11	0.012517674	0.00126963	0	0	0	0
DMS	GCF_000738675.1	N12	0.010761854	0.00175582	0	0	0	1
DMS	GCF_000738675.1	N13	0.00465119	0.00209739	1	0	1	1
DMS	GCF_000738675.1	N14	1e-06	0.00460057	1	0	1	1
DMS	GCF_000738675.1	N15	0.009569904	0.00119195	0	0	0	0
DMS	GCF_000738675.1	N16	0.00738336	0.00175499	0	0	0	0
DMS	GCF_000738675.1	N17	0.008465354	0.00110455	0	0	0	0
DMS	GCF_000738675.1	N18	0.007112014	0.00135334	0	0	0	0
DMS	GCF_000738675.1	N19	0.006090244	0.00102177	0	0	0	0
DMS	GCF_000738675.1	N2	0.01129061	0.00126963	0	0	0	0
DMS	GCF_000738675.1	N21	0.005158197	0.000932047	0	0	0	1
DMS	GCF_000738675.1	N22	0.004362951	0.000795246	0	0	1	0
DMS	GCF_000738675.1	N24	0.003772409	0.000590542	0	0	0	0
DMS	GCF_000738675.1	N25	0.0026535	0.000636658	0	0	0	0
DMS	GCF_000738675.1	N26	9.10577e-05	0.00220871	1	0	1	0
DMS	GCF_000738675.1	N28	0.003054161	0.000718248	0	0	1	0
DMS	GCF_000738675.1	N29	0.000177391	0.00287677	1	0	1	1
DMS	GCF_000738675.1	N3	0.00215892	0.00361389	0	0	1	1
DMS	GCF_000738675.1	N31	9.17176e-06	1e-06	0	0	0	0
DMS	GCF_000738675.1	N33	2e-06	1e-06	0	0	1	1
DMS	GCF_000738675.1	N34	1e-06	1e-06	0	0	0	0
DMS	GCF_000738675.1	N35	0.000174391	1e-06	0	0	0	0
DMS	GCF_000738675.1	N36	5.46249e-05	1e-06	0	0	0	0
DMS	GCF_000738675.1	N37	0.000173391	1e-06	0	0	0	0
DMS	GCF_000738675.1	N38	0.000155207	1.8184e-05	0	0	0	0
DMS	GCF_000738675.1	N4	0.01001529	0.00127532	0	0	0	1
DMS	GCF_000738675.1	N5	0.00850143	0.00151386	0	0	0	0
DMS	GCF_000738675.1	N6	0.00453449	0.00396694	1	0	1	1
DMS	GCF_000738675.1	N7	0.00525551	0.00187945	0	0	1	0
DMS	GCF_000738675.1	N8	0.004262442	0.000993068	0	0	1	0
DMS	GCF_000738675.1	N9	0.003016302	0.00124614	1	0	1	0
Abi	GCF_000738675.1	GCA_001672055.1	0	0.00244438	0	0	1	1
Abi	GCF_000738675.1	GCA_002082115.1	0	0.00241226	1	0	1	1
Abi	GCF_000738675.1	GCF_000336425.1	0	0.0028076	1	0	1	1
Abi	GCF_000738675.1	GCF_000465615.2	0	0.00254395	0	0	1	1
Abi	GCF_000738675.1	GCF_000695995.1	0	0.00430159	1	0	1	1
Abi	GCF_000738675.1	GCF_000738675.1	0	0.000946969	0	0	1	0
Abi	GCF_000738675.1	GCF_001034395.1	0	0.00162433	0	0	1	1
Abi	GCF_000738675.1	GCF_001063175.1	0	1e-06	0	0	1	0
Abi	GCF_000738675.1	GCF_001064335.1	0	1e-06	0	0	1	0
Abi	GCF_000738675.1	GCF_001065405.1	0	0.00602197	0	0	1	1
Abi	GCF_000738675.1	GCF_001417865.2	0	0.00218211	1	0	1	1
Abi	GCF_000738675.1	GCF_001975745.1	0	9.00577e-05	0	0	1	1
Abi	GCF_000738675.1	GCF_002205475.1	0	0.00330896	0	0	0	1
Abi	GCF_000738675.1	GCF_002899335.1	0	1.23533e-05	0	0	0	0
Abi	GCF_000738675.1	GCF_002899375.1	0	0.00453449	0	0	1	1
Abi	GCF_000738675.1	GCF_002915445.1	0	0.00215892	0	0	1	1
Abi	GCF_000738675.1	GCF_003516165.1	0	5.46249e-05	0	0	0	0
Abi	GCF_000738675.1	GCF_003516185.1	0	9.09189e-06	0	0	0	0
Abi	GCF_000738675.1	GCF_003957975.1	0	1e-06	0	0	1	1
Abi	GCF_000738675.1	GCF_003958185.1	0	1e-06	0	0	0	0
Abi	GCF_000738675.1	GCF_003958205.1	0	1e-06	0	0	0	0
Abi	GCF_000738675.1	GCF_003958365.1	0	9.17176e-06	0	0	1	1
Abi	GCF_000738675.1	GCF_003958405.1	0	1e-06	0	0	0	0
Abi	GCF_000738675.1	GCF_003958495.1	0	1e-06	0	0	1	0
Abi	GCF_000738675.1	GCF_003958505.1	0	0.000155207	0	0	0	0
Abi	GCF_000738675.1	GCF_003958565.1	0	2.72792e-05	0	0	1	1
Abi	GCF_000738675.1	GCF_003958605.1	0	4.54707e-05	0	0	0	0
Abi	GCF_000738675.1	GCF_004196355.1	0	3.61009e-05	0	0	1	1
Abi	GCF_000738675.1	GCF_004326135.1	0	0.00465119	0	0	1	1
Abi	GCF_000738675.1	GCF_004768745.1	0	0.00125311	0	0	1	1
Abi	GCF_000738675.1	GCF_006517585.1	0	4.56153e-05	1	0	1	1
Abi	GCF_000738675.1	GCF_009746745.1	0	0.00276902	0	0	1	1
Abi	GCF_000738675.1	GCF_009900725.1	0	0.0026535	0	0	1	1
Abi	GCF_000738675.1	GCF_011029435.1	0	0.00389005	0	0	1	1
Abi	GCF_000738675.1	GCF_011602465.1	0	0.00457412	0	0	1	1
Abi	GCF_000738675.1	GCF_012273115.1	0	0.00392784	0	0	1	1
Abi	GCF_000738675.1	GCF_013112395.1	0	0.00738336	1	0	1	1
Abi	GCF_000738675.1	GCF_013122155.1	0	0.00704394	1	0	1	1
Abi	GCF_000738675.1	GCF_013377375.1	0	0.00295844	0	0	1	1
Abi	GCF_000738675.1	N10	0.00244438	0.000571922	0	0	0	0
Abi	GCF_000738675.1	N11	0.012517674	0.00126963	0	0	0	0
Abi	GCF_000738675.1	N12	0.010761854	0.00175582	0	0	0	1
Abi	GCF_000738675.1	N13	0.00465119	0.00209739	1	0	1	1
Abi	GCF_000738675.1	N14	1e-06	0.00460057	0	0	1	1
Abi	GCF_000738675.1	N15	0.009569904	0.00119195	0	0	0	0
Abi	GCF_000738675.1	N16	0.00738336	0.00175499	0	0	0	0
Abi	GCF_000738675.1	N17	0.008465354	0.00110455	0	0	0	0
Abi	GCF_000738675.1	N18	0.007112014	0.00135334	0	0	0	0
Abi	GCF_000738675.1	N19	0.006090244	0.00102177	0	0	0	0
Abi	GCF_000738675.1	N2	0.01129061	0.00126963	0	0	0	0
Abi	GCF_000738675.1	N21	0.005158197	0.000932047	0	0	0	1
Abi	GCF_000738675.1	N22	0.004362951	0.000795246	0	0	1	0
Abi	GCF_000738675.1	N24	0.003772409	0.000590542	0	0	0	0
Abi	GCF_000738675.1	N25	0.0026535	0.000636658	0	0	0	0
Abi	GCF_000738675.1	N26	9.10577e-05	0.00220871	0	0	1	0
Abi	GCF_000738675.1	N28	0.003054161	0.000718248	0	0	1	0
Abi	GCF_000738675.1	N29	0.000177391	0.00287677	0	0	1	1
Abi	GCF_000738675.1	N3	0.00215892	0.00361389	0	0	1	1
Abi	GCF_000738675.1	N31	9.17176e-06	1e-06	0	0	0	0
Abi	GCF_000738675.1	N33	2e-06	1e-06	0	0	1	1
Abi	GCF_000738675.1	N34	1e-06	1e-06	0	0	0	0
Abi	GCF_000738675.1	N35	0.000174391	1e-06	0	0	0	0
Abi	GCF_000738675.1	N36	5.46249e-05	1e-06	0	0	0	0
Abi	GCF_000738675.1	N37	0.000173391	1e-06	0	0	0	0
Abi	GCF_000738675.1	N38	0.000155207	1.8184e-05	0	0	0	0
Abi	GCF_000738675.1	N4	0.01001529	0.00127532	0	0	0	1
Abi	GCF_000738675.1	N5	0.00850143	0.00151386	0	0	0	0
Abi	GCF_000738675.1	N6	0.00453449	0.00396694	0	0	1	1
Abi	GCF_000738675.1	N7	0.00525551	0.00187945	0	0	1	0
Abi	GCF_000738675.1	N8	0.004262442	0.000993068	0	0	1	0
Abi	GCF_000738675.1	N9	0.003016302	0.00124614	0	0	1	0
gabija	GCF_000738675.1	GCA_001672055.1	0	0.00244438	0	0	1	1
gabija	GCF_000738675.1	GCA_002082115.1	0	0.00241226	0	0	1	1
gabija	GCF_000738675.1	GCF_000336425.1	0	0.0028076	0	0	1	1
gabija	GCF_000738675.1	GCF_000465615.2	0	0.00254395	0	0	1	1
gabija	GCF_000738675.1	GCF_000695995.1	0	0.00430159	1	0	1	1
gabija	GCF_000738675.1	GCF_000738675.1	0	0.000946969	0	0	1	0
gabija	GCF_000738675.1	GCF_001034395.1	0	0.00162433	0	0	1	1
gabija	GCF_000738675.1	GCF_001063175.1	0	1e-06	0	0	1	0
gabija	GCF_000738675.1	GCF_001064335.1	0	1e-06	0	0	1	0
gabija	GCF_000738675.1	GCF_001065405.1	0	0.00602197	0	0	1	1
gabija	GCF_000738675.1	GCF_001417865.2	0	0.00218211	0	0	1	1
gabija	GCF_000738675.1	GCF_001975745.1	0	9.00577e-05	0	0	1	1
gabija	GCF_000738675.1	GCF_002205475.1	0	0.00330896	0	0	0	1
gabija	GCF_000738675.1	GCF_002899335.1	0	1.23533e-05	0	0	0	0
gabija	GCF_000738675.1	GCF_002899375.1	0	0.00453449	0	0	1	1
gabija	GCF_000738675.1	GCF_002915445.1	0	0.00215892	0	0	1	1
gabija	GCF_000738675.1	GCF_003516165.1	0	5.46249e-05	0	0	0	0
gabija	GCF_000738675.1	GCF_003516185.1	0	9.09189e-06	0	0	0	0
gabija	GCF_000738675.1	GCF_003957975.1	0	1e-06	0	0	1	1
gabija	GCF_000738675.1	GCF_003958185.1	0	1e-06	0	0	0	0
gabija	GCF_000738675.1	GCF_003958205.1	0	1e-06	0	0	0	0
gabija	GCF_000738675.1	GCF_003958365.1	0	9.17176e-06	0	0	1	1
gabija	GCF_000738675.1	GCF_003958405.1	0	1e-06	0	0	0	0
gabija	GCF_000738675.1	GCF_003958495.1	0	1e-06	0	0	1	0
gabija	GCF_000738675.1	GCF_003958505.1	0	0.000155207	0	0	0	0
gabija	GCF_000738675.1	GCF_003958565.1	0	2.72792e-05	0	0	1	1
gabija	GCF_000738675.1	GCF_003958605.1	0	4.54707e-05	0	0	0	0
gabija	GCF_000738675.1	GCF_004196355.1	0	3.61009e-05	0	0	1	1
gabija	GCF_000738675.1	GCF_004326135.1	0	0.00465119	0	0	1	1
gabija	GCF_000738675.1	GCF_004768745.1	0	0.00125311	0	0	1	1
gabija	GCF_000738675.1	GCF_006517585.1	0	4.56153e-05	0	0	1	1
gabija	GCF_000738675.1	GCF_009746745.1	0	0.00276902	0	0	1	1
gabija	GCF_000738675.1	GCF_009900725.1	0	0.0026535	0	0	1	1
gabija	GCF_000738675.1	GCF_011029435.1	0	0.00389005	0	0	1	1
gabija	GCF_000738675.1	GCF_011602465.1	0	0.00457412	0	0	1	1
gabija	GCF_000738675.1	GCF_012273115.1	0	0.00392784	0	0	1	1
gabija	GCF_000738675.1	GCF_013112395.1	0	0.00738336	1	0	1	1
gabija	GCF_000738675.1	GCF_013122155.1	0	0.00704394	0	0	1	1
gabija	GCF_000738675.1	GCF_013377375.1	0	0.00295844	0	0	1	1
gabija	GCF_000738675.1	N10	0.00244438	0.000571922	0	0	0	0
gabija	GCF_000738675.1	N11	0.012517674	0.00126963	0	0	0	0
gabija	GCF_000738675.1	N12	0.010761854	0.00175582	0	0	0	1
gabija	GCF_000738675.1	N13	0.00465119	0.00209739	0	0	1	1
gabija	GCF_000738675.1	N14	1e-06	0.00460057	0	0	1	1
gabija	GCF_000738675.1	N15	0.009569904	0.00119195	0	0	0	0
gabija	GCF_000738675.1	N16	0.00738336	0.00175499	0	0	0	0
gabija	GCF_000738675.1	N17	0.008465354	0.00110455	0	0	0	0
gabija	GCF_000738675.1	N18	0.007112014	0.00135334	0	0	0	0
gabija	GCF_000738675.1	N19	0.006090244	0.00102177	0	0	0	0
gabija	GCF_000738675.1	N2	0.01129061	0.00126963	0	0	0	0
gabija	GCF_000738675.1	N21	0.005158197	0.000932047	0	0	0	1
gabija	GCF_000738675.1	N22	0.004362951	0.000795246	0	0	1	0
gabija	GCF_000738675.1	N24	0.003772409	0.000590542	0	0	0	0
gabija	GCF_000738675.1	N25	0.0026535	0.000636658	0	0	0	0
gabija	GCF_000738675.1	N26	9.10577e-05	0.00220871	0	0	1	0
gabija	GCF_000738675.1	N28	0.003054161	0.000718248	0	0	1	0
gabija	GCF_000738675.1	N29	0.000177391	0.00287677	0	0	1	1
gabija	GCF_000738675.1	N3	0.00215892	0.00361389	0	0	1	1
gabija	GCF_000738675.1	N31	9.17176e-06	1e-06	0	0	0	0
gabija	GCF_000738675.1	N33	2e-06	1e-06	0	0	1	1
gabija	GCF_000738675.1	N34	1e-06	1e-06	0	0	0	0
gabija	GCF_000738675.1	N35	0.000174391	1e-06	0	0	0	0
gabija	GCF_000738675.1	N36	5.46249e-05	1e-06	0	0	0	0
gabija	GCF_000738675.1	N37	0.000173391	1e-06	0	0	0	0
gabija	GCF_000738675.1	N38	0.000155207	1.8184e-05	0	0	0	0
gabija	GCF_000738675.1	N4	0.01001529	0.00127532	0	0	0	1
gabija	GCF_000738675.1	N5	0.00850143	0.00151386	0	0	0	0
gabija	GCF_000738675.1	N6	0.00453449	0.00396694	1	0	1	1
gabija	GCF_000738675.1	N7	0.00525551	0.00187945	0	0	1	0
gabija	GCF_000738675.1	N8	0.004262442	0.000993068	0	0	1	0
gabija	GCF_000738675.1	N9	0.003016302	0.00124614	0	0	1	0
DRT	GCF_000738675.1	GCA_001672055.1	0	0.00244438	0	0	1	1
DRT	GCF_000738675.1	GCA_002082115.1	0	0.00241226	1	0	1	1
DRT	GCF_000738675.1	GCF_000336425.1	0	0.0028076	1	0	1	1
DRT	GCF_000738675.1	GCF_000465615.2	0	0.00254395	0	0	1	1
DRT	GCF_000738675.1	GCF_000695995.1	0	0.00430159	0	0	1	1
DRT	GCF_000738675.1	GCF_000738675.1	0	0.000946969	0	1	1	0
DRT	GCF_000738675.1	GCF_001034395.1	0	0.00162433	0	0	1	1
DRT	GCF_000738675.1	GCF_001063175.1	0	1e-06	0	0	1	0
DRT	GCF_000738675.1	GCF_001064335.1	0	1e-06	0	0	1	0
DRT	GCF_000738675.1	GCF_001065405.1	0	0.00602197	0	0	1	1
DRT	GCF_000738675.1	GCF_001417865.2	0	0.00218211	1	0	1	1
DRT	GCF_000738675.1	GCF_001975745.1	0	9.00577e-05	1	0	1	1
DRT	GCF_000738675.1	GCF_002205475.1	0	0.00330896	0	0	0	1
DRT	GCF_000738675.1	GCF_002899335.1	0	1.23533e-05	0	0	0	0
DRT	GCF_000738675.1	GCF_002899375.1	0	0.00453449	0	0	1	1
DRT	GCF_000738675.1	GCF_002915445.1	0	0.00215892	1	0	1	1
DRT	GCF_000738675.1	GCF_003516165.1	0	5.46249e-05	0	0	0	0
DRT	GCF_000738675.1	GCF_003516185.1	0	9.09189e-06	0	0	0	0
DRT	GCF_000738675.1	GCF_003957975.1	0	1e-06	0	0	1	1
DRT	GCF_000738675.1	GCF_003958185.1	0	1e-06	0	0	0	0
DRT	GCF_000738675.1	GCF_003958205.1	0	1e-06	0	0	0	0
DRT	GCF_000738675.1	GCF_003958365.1	0	9.17176e-06	0	0	1	1
DRT	GCF_000738675.1	GCF_003958405.1	0	1e-06	0	0	0	0
DRT	GCF_000738675.1	GCF_003958495.1	0	1e-06	0	0	1	0
DRT	GCF_000738675.1	GCF_003958505.1	0	0.000155207	0	0	0	0
DRT	GCF_000738675.1	GCF_003958565.1	0	2.72792e-05	0	0	1	1
DRT	GCF_000738675.1	GCF_003958605.1	0	4.54707e-05	0	0	0	0
DRT	GCF_000738675.1	GCF_004196355.1	0	3.61009e-05	0	0	1	1
DRT	GCF_000738675.1	GCF_004326135.1	0	0.00465119	1	0	1	1
DRT	GCF_000738675.1	GCF_004768745.1	0	0.00125311	0	0	1	1
DRT	GCF_000738675.1	GCF_006517585.1	0	4.56153e-05	0	0	1	1
DRT	GCF_000738675.1	GCF_009746745.1	0	0.00276902	1	0	1	1
DRT	GCF_000738675.1	GCF_009900725.1	0	0.0026535	1	0	1	1
DRT	GCF_000738675.1	GCF_011029435.1	0	0.00389005	1	0	1	1
DRT	GCF_000738675.1	GCF_011602465.1	0	0.00457412	1	0	1	1
DRT	GCF_000738675.1	GCF_012273115.1	0	0.00392784	0	0	1	1
DRT	GCF_000738675.1	GCF_013112395.1	0	0.00738336	1	0	1	1
DRT	GCF_000738675.1	GCF_013122155.1	0	0.00704394	0	0	1	1
DRT	GCF_000738675.1	GCF_013377375.1	0	0.00295844	1	0	1	1
DRT	GCF_000738675.1	N10	0.00244438	0.000571922	0	0	0	0
DRT	GCF_000738675.1	N11	0.012517674	0.00126963	0	0	0	0
DRT	GCF_000738675.1	N12	0.010761854	0.00175582	0	0	0	1
DRT	GCF_000738675.1	N13	0.00465119	0.00209739	0	0	1	1
DRT	GCF_000738675.1	N14	1e-06	0.00460057	0	0	1	1
DRT	GCF_000738675.1	N15	0.009569904	0.00119195	0	0	0	0
DRT	GCF_000738675.1	N16	0.00738336	0.00175499	0	0	0	0
DRT	GCF_000738675.1	N17	0.008465354	0.00110455	0	0	0	0
DRT	GCF_000738675.1	N18	0.007112014	0.00135334	0	0	0	0
DRT	GCF_000738675.1	N19	0.006090244	0.00102177	0	0	0	0
DRT	GCF_000738675.1	N2	0.01129061	0.00126963	0	0	0	0
DRT	GCF_000738675.1	N21	0.005158197	0.000932047	0	0	0	1
DRT	GCF_000738675.1	N22	0.004362951	0.000795246	0	0	1	0
DRT	GCF_000738675.1	N24	0.003772409	0.000590542	0	0	0	0
DRT	GCF_000738675.1	N25	0.0026535	0.000636658	0	0	0	0
DRT	GCF_000738675.1	N26	9.10577e-05	0.00220871	0	0	1	0
DRT	GCF_000738675.1	N28	0.003054161	0.000718248	0	0	1	0
DRT	GCF_000738675.1	N29	0.000177391	0.00287677	0	0	1	1
DRT	GCF_000738675.1	N3	0.00215892	0.00361389	0	0	1	1
DRT	GCF_000738675.1	N31	9.17176e-06	1e-06	0	0	0	0
DRT	GCF_000738675.1	N33	2e-06	1e-06	0	0	1	1
DRT	GCF_000738675.1	N34	1e-06	1e-06	0	0	0	0
DRT	GCF_000738675.1	N35	0.000174391	1e-06	0	0	0	0
DRT	GCF_000738675.1	N36	5.46249e-05	1e-06	0	0	0	0
DRT	GCF_000738675.1	N37	0.000173391	1e-06	0	0	0	0
DRT	GCF_000738675.1	N38	0.000155207	1.8184e-05	0	0	0	0
DRT	GCF_000738675.1	N4	0.01001529	0.00127532	0	0	0	1
DRT	GCF_000738675.1	N5	0.00850143	0.00151386	0	0	0	0
DRT	GCF_000738675.1	N6	0.00453449	0.00396694	0	0	1	1
DRT	GCF_000738675.1	N7	0.00525551	0.00187945	0	0	1	0
DRT	GCF_000738675.1	N8	0.004262442	0.000993068	0	0	1	0
DRT	GCF_000738675.1	N9	0.003016302	0.00124614	0	0	1	0
CBASS	GCF_000738675.1	GCA_001672055.1	0	0.00244438	1	1	1	1
CBASS	GCF_000738675.1	GCA_002082115.1	0	0.00241226	0	0	1	1
CBASS	GCF_000738675.1	GCF_000336425.1	0	0.0028076	0	0	1	1
CBASS	GCF_000738675.1	GCF_000465615.2	0	0.00254395	0	1	1	1
CBASS	GCF_000738675.1	GCF_000695995.1	0	0.00430159	0	1	1	1
CBASS	GCF_000738675.1	GCF_000738675.1	0	0.000946969	0	1	1	0
CBASS	GCF_000738675.1	GCF_001034395.1	0	0.00162433	0	0	1	1
CBASS	GCF_000738675.1	GCF_001063175.1	0	1e-06	0	0	1	0
CBASS	GCF_000738675.1	GCF_001064335.1	0	1e-06	0	0	1	0
CBASS	GCF_000738675.1	GCF_001065405.1	0	0.00602197	0	1	1	1
CBASS	GCF_000738675.1	GCF_001417865.2	0	0.00218211	1	0	1	1
CBASS	GCF_000738675.1	GCF_001975745.1	0	9.00577e-05	1	0	1	1
CBASS	GCF_000738675.1	GCF_002205475.1	0	0.00330896	0	1	0	1
CBASS	GCF_000738675.1	GCF_002899335.1	0	1.23533e-05	0	0	0	0
CBASS	GCF_000738675.1	GCF_002899375.1	0	0.00453449	0	0	1	1
CBASS	GCF_000738675.1	GCF_002915445.1	0	0.00215892	0	0	1	1
CBASS	GCF_000738675.1	GCF_003516165.1	0	5.46249e-05	0	0	0	0
CBASS	GCF_000738675.1	GCF_003516185.1	0	9.09189e-06	0	0	0	0
CBASS	GCF_000738675.1	GCF_003957975.1	0	1e-06	0	0	1	1
CBASS	GCF_000738675.1	GCF_003958185.1	0	1e-06	0	0	0	0
CBASS	GCF_000738675.1	GCF_003958205.1	0	1e-06	0	0	0	0
CBASS	GCF_000738675.1	GCF_003958365.1	0	9.17176e-06	0	0	1	1
CBASS	GCF_000738675.1	GCF_003958405.1	0	1e-06	0	0	0	0
CBASS	GCF_000738675.1	GCF_003958495.1	0	1e-06	0	0	1	0
CBASS	GCF_000738675.1	GCF_003958505.1	0	0.000155207	0	0	0	0
CBASS	GCF_000738675.1	GCF_003958565.1	0	2.72792e-05	0	0	1	1
CBASS	GCF_000738675.1	GCF_003958605.1	0	4.54707e-05	0	0	0	0
CBASS	GCF_000738675.1	GCF_004196355.1	0	3.61009e-05	0	1	1	1
CBASS	GCF_000738675.1	GCF_004326135.1	0	0.00465119	1	0	1	1
CBASS	GCF_000738675.1	GCF_004768745.1	0	0.00125311	1	1	1	1
CBASS	GCF_000738675.1	GCF_006517585.1	0	4.56153e-05	0	1	1	1
CBASS	GCF_000738675.1	GCF_009746745.1	0	0.00276902	0	0	1	1
CBASS	GCF_000738675.1	GCF_009900725.1	0	0.0026535	1	0	1	1
CBASS	GCF_000738675.1	GCF_011029435.1	0	0.00389005	0	1	1	1
CBASS	GCF_000738675.1	GCF_011602465.1	0	0.00457412	1	0	1	1
CBASS	GCF_000738675.1	GCF_012273115.1	0	0.00392784	0	1	1	1
CBASS	GCF_000738675.1	GCF_013112395.1	0	0.00738336	0	1	1	1
CBASS	GCF_000738675.1	GCF_013122155.1	0	0.00704394	0	1	1	1
CBASS	GCF_000738675.1	GCF_013377375.1	0	0.00295844	0	0	1	1
CBASS	GCF_000738675.1	N10	0.00244438	0.000571922	0	0	0	0
CBASS	GCF_000738675.1	N11	0.012517674	0.00126963	0	0	0	0
CBASS	GCF_000738675.1	N12	0.010761854	0.00175582	0	0	0	1
CBASS	GCF_000738675.1	N13	0.00465119	0.00209739	0	0	1	1
CBASS	GCF_000738675.1	N14	1e-06	0.00460057	1	1	1	1
CBASS	GCF_000738675.1	N15	0.009569904	0.00119195	0	0	0	0
CBASS	GCF_000738675.1	N16	0.00738336	0.00175499	0	0	0	0
CBASS	GCF_000738675.1	N17	0.008465354	0.00110455	0	0	0	0
CBASS	GCF_000738675.1	N18	0.007112014	0.00135334	0	0	0	0
CBASS	GCF_000738675.1	N19	0.006090244	0.00102177	0	0	0	0
CBASS	GCF_000738675.1	N2	0.01129061	0.00126963	0	0	0	0
CBASS	GCF_000738675.1	N21	0.005158197	0.000932047	0	0	0	1
CBASS	GCF_000738675.1	N22	0.004362951	0.000795246	0	0	1	0
CBASS	GCF_000738675.1	N24	0.003772409	0.000590542	0	0	0	0
CBASS	GCF_000738675.1	N25	0.0026535	0.000636658	0	0	0	0
CBASS	GCF_000738675.1	N26	9.10577e-05	0.00220871	0	0	1	0
CBASS	GCF_000738675.1	N28	0.003054161	0.000718248	0	0	1	0
CBASS	GCF_000738675.1	N29	0.000177391	0.00287677	0	1	1	1
CBASS	GCF_000738675.1	N3	0.00215892	0.00361389	0	1	1	1
CBASS	GCF_000738675.1	N31	9.17176e-06	1e-06	0	0	0	0
CBASS	GCF_000738675.1	N33	2e-06	1e-06	0	0	1	1
CBASS	GCF_000738675.1	N34	1e-06	1e-06	0	0	0	0
CBASS	GCF_000738675.1	N35	0.000174391	1e-06	0	0	0	0
CBASS	GCF_000738675.1	N36	5.46249e-05	1e-06	0	0	0	0
CBASS	GCF_000738675.1	N37	0.000173391	1e-06	0	0	0	0
CBASS	GCF_000738675.1	N38	0.000155207	1.8184e-05	0	0	0	0
CBASS	GCF_000738675.1	N4	0.01001529	0.00127532	0	0	0	1
CBASS	GCF_000738675.1	N5	0.00850143	0.00151386	0	0	0	0
CBASS	GCF_000738675.1	N6	0.00453449	0.00396694	0	1	1	1
CBASS	GCF_000738675.1	N7	0.00525551	0.00187945	0	0	1	0
CBASS	GCF_000738675.1	N8	0.004262442	0.000993068	0	0	1	0
CBASS	GCF_000738675.1	N9	0.003016302	0.00124614	0	0	1	0
CRISPR	GCF_000738675.1	GCA_001672055.1	0	0.00244438	0	0	1	1
CRISPR	GCF_000738675.1	GCA_002082115.1	0	0.00241226	0	0	1	1
CRISPR	GCF_000738675.1	GCF_000336425.1	0	0.0028076	0	0	1	1
CRISPR	GCF_000738675.1	GCF_000465615.2	0	0.00254395	1	0	1	1
CRISPR	GCF_000738675.1	GCF_000695995.1	0	0.00430159	0	0	1	1
CRISPR	GCF_000738675.1	GCF_000738675.1	0	0.000946969	0	0	1	0
CRISPR	GCF_000738675.1	GCF_001034395.1	0	0.00162433	0	0	1	1
CRISPR	GCF_000738675.1	GCF_001063175.1	0	1e-06	0	0	1	0
CRISPR	GCF_000738675.1	GCF_001064335.1	0	1e-06	0	0	1	0
CRISPR	GCF_000738675.1	GCF_001065405.1	0	0.00602197	0	0	1	1
CRISPR	GCF_000738675.1	GCF_001417865.2	0	0.00218211	0	0	1	1
CRISPR	GCF_000738675.1	GCF_001975745.1	0	9.00577e-05	0	0	1	1
CRISPR	GCF_000738675.1	GCF_002205475.1	0	0.00330896	0	0	0	1
CRISPR	GCF_000738675.1	GCF_002899335.1	0	1.23533e-05	0	0	0	0
CRISPR	GCF_000738675.1	GCF_002899375.1	0	0.00453449	0	0	1	1
CRISPR	GCF_000738675.1	GCF_002915445.1	0	0.00215892	0	0	1	1
CRISPR	GCF_000738675.1	GCF_003516165.1	0	5.46249e-05	0	0	0	0
CRISPR	GCF_000738675.1	GCF_003516185.1	0	9.09189e-06	0	0	0	0
CRISPR	GCF_000738675.1	GCF_003957975.1	0	1e-06	0	0	1	1
CRISPR	GCF_000738675.1	GCF_003958185.1	0	1e-06	0	0	0	0
CRISPR	GCF_000738675.1	GCF_003958205.1	0	1e-06	0	0	0	0
CRISPR	GCF_000738675.1	GCF_003958365.1	0	9.17176e-06	0	0	1	1
CRISPR	GCF_000738675.1	GCF_003958405.1	0	1e-06	0	0	0	0
CRISPR	GCF_000738675.1	GCF_003958495.1	0	1e-06	0	0	1	0
CRISPR	GCF_000738675.1	GCF_003958505.1	0	0.000155207	0	0	0	0
CRISPR	GCF_000738675.1	GCF_003958565.1	0	2.72792e-05	0	0	1	1
CRISPR	GCF_000738675.1	GCF_003958605.1	0	4.54707e-05	0	0	0	0
CRISPR	GCF_000738675.1	GCF_004196355.1	0	3.61009e-05	0	0	1	1
CRISPR	GCF_000738675.1	GCF_004326135.1	0	0.00465119	0	0	1	1
CRISPR	GCF_000738675.1	GCF_004768745.1	0	0.00125311	0	0	1	1
CRISPR	GCF_000738675.1	GCF_006517585.1	0	4.56153e-05	0	0	1	1
CRISPR	GCF_000738675.1	GCF_009746745.1	0	0.00276902	0	0	1	1
CRISPR	GCF_000738675.1	GCF_009900725.1	0	0.0026535	0	0	1	1
CRISPR	GCF_000738675.1	GCF_011029435.1	0	0.00389005	1	0	1	1
CRISPR	GCF_000738675.1	GCF_011602465.1	0	0.00457412	0	0	1	1
CRISPR	GCF_000738675.1	GCF_012273115.1	0	0.00392784	0	0	1	1
CRISPR	GCF_000738675.1	GCF_013112395.1	0	0.00738336	1	0	1	1
CRISPR	GCF_000738675.1	GCF_013122155.1	0	0.00704394	0	0	1	1
CRISPR	GCF_000738675.1	GCF_013377375.1	0	0.00295844	0	0	1	1
CRISPR	GCF_000738675.1	N10	0.00244438	0.000571922	0	0	0	0
CRISPR	GCF_000738675.1	N11	0.012517674	0.00126963	0	0	0	0
CRISPR	GCF_000738675.1	N12	0.010761854	0.00175582	0	0	0	1
CRISPR	GCF_000738675.1	N13	0.00465119	0.00209739	0	0	1	1
CRISPR	GCF_000738675.1	N14	1e-06	0.00460057	0	0	1	1
CRISPR	GCF_000738675.1	N15	0.009569904	0.00119195	0	0	0	0
CRISPR	GCF_000738675.1	N16	0.00738336	0.00175499	0	0	0	0
CRISPR	GCF_000738675.1	N17	0.008465354	0.00110455	0	0	0	0
CRISPR	GCF_000738675.1	N18	0.007112014	0.00135334	0	0	0	0
CRISPR	GCF_000738675.1	N19	0.006090244	0.00102177	0	0	0	0
CRISPR	GCF_000738675.1	N2	0.01129061	0.00126963	0	0	0	0
CRISPR	GCF_000738675.1	N21	0.005158197	0.000932047	0	0	0	1
CRISPR	GCF_000738675.1	N22	0.004362951	0.000795246	0	0	1	0
CRISPR	GCF_000738675.1	N24	0.003772409	0.000590542	0	0	0	0
CRISPR	GCF_000738675.1	N25	0.0026535	0.000636658	0	0	0	0
CRISPR	GCF_000738675.1	N26	9.10577e-05	0.00220871	0	0	1	0
CRISPR	GCF_000738675.1	N28	0.003054161	0.000718248	0	0	1	0
CRISPR	GCF_000738675.1	N29	0.000177391	0.00287677	0	0	1	1
CRISPR	GCF_000738675.1	N3	0.00215892	0.00361389	0	0	1	1
CRISPR	GCF_000738675.1	N31	9.17176e-06	1e-06	0	0	0	0
CRISPR	GCF_000738675.1	N33	2e-06	1e-06	0	0	1	1
CRISPR	GCF_000738675.1	N34	1e-06	1e-06	0	0	0	0
CRISPR	GCF_000738675.1	N35	0.000174391	1e-06	0	0	0	0
CRISPR	GCF_000738675.1	N36	5.46249e-05	1e-06	0	0	0	0
CRISPR	GCF_000738675.1	N37	0.000173391	1e-06	0	0	0	0
CRISPR	GCF_000738675.1	N38	0.000155207	1.8184e-05	0	0	0	0
CRISPR	GCF_000738675.1	N4	0.01001529	0.00127532	0	0	0	1
CRISPR	GCF_000738675.1	N5	0.00850143	0.00151386	0	0	0	0
CRISPR	GCF_000738675.1	N6	0.00453449	0.00396694	1	0	1	1
CRISPR	GCF_000738675.1	N7	0.00525551	0.00187945	0	0	1	0
CRISPR	GCF_000738675.1	N8	0.004262442	0.000993068	0	0	1	0
CRISPR	GCF_000738675.1	N9	0.003016302	0.00124614	0	0	1	0
RM	GCF_000742135.1	GCA_000346145.1	0	0.00106848	1	0	1	1
RM	GCF_000742135.1	GCA_003115335.1	0	0.000209457	0	0	1	1
RM	GCF_000742135.1	GCA_900451905.1	0	0.0107097	1	0	1	1
RM	GCF_000742135.1	GCA_901420815.1	0	0.00277398	0	0	1	1
RM	GCF_000742135.1	GCA_902507795.1	0	1e-06	0	0	1	1
RM	GCF_000742135.1	GCA_902508815.1	0	1e-06	0	0	1	1
RM	GCF_000742135.1	GCA_902509355.1	0	1e-06	0	0	1	1
RM	GCF_000742135.1	GCA_902704425.1	0	0.000104432	0	0	1	1
RM	GCF_000742135.1	GCA_902704775.1	0	1e-06	0	0	1	1
RM	GCF_000742135.1	GCA_902704895.1	0	1e-06	0	0	1	1
RM	GCF_000742135.1	GCF_000281455.1	0	0.000106977	0	0	1	1
RM	GCF_000742135.1	GCF_000294365.1	0	0.000641234	0	0	1	1
RM	GCF_000742135.1	GCF_000599905.1	0	0.000104424	0	0	1	1
RM	GCF_000742135.1	GCF_000599925.1	0	0.000104435	0	0	1	1
RM	GCF_000742135.1	GCF_000692975.1	0	1e-06	0	0	1	1
RM	GCF_000742135.1	GCF_000693555.1	0	1e-06	0	0	1	1
RM	GCF_000742135.1	GCF_000693815.1	0	0.000212306	0	0	1	1
RM	GCF_000742135.1	GCF_000694535.1	0	1e-06	0	0	1	1
RM	GCF_000742135.1	GCF_000742135.1	0	0.000213211	0	0	1	1
RM	GCF_000742135.1	GCF_000807395.2	0	1e-06	0	0	1	1
RM	GCF_000742135.1	GCF_000822265.1	0	0.000419784	0	0	1	1
RM	GCF_000742135.1	GCF_000826605.1	0	0.00982284	0	0	1	1
RM	GCF_000742135.1	GCF_001185865.1	0	0.000104034	0	0	1	1
RM	GCF_000742135.1	GCF_001316955.2	0	1e-06	0	0	1	1
RM	GCF_000742135.1	GCF_001463475.1	0	0.000211147	0	0	1	1
RM	GCF_000742135.1	GCF_001596905.1	0	1e-06	0	0	1	1
RM	GCF_000742135.1	GCF_001597095.1	0	1e-06	0	0	1	1
RM	GCF_000742135.1	GCF_001903685.4	0	0.0002097	0	0	1	1
RM	GCF_000742135.1	GCF_001908875.1	0	1e-06	0	0	1	1
RM	GCF_000742135.1	GCF_002187095.1	0	1e-06	0	0	1	1
RM	GCF_000742135.1	GCF_002187545.1	0	0.00031289	0	0	1	1
RM	GCF_000742135.1	GCF_002187785.1	0	0.0257083	0	0	1	1
RM	GCF_000742135.1	GCF_002246415.1	0	1e-06	0	0	1	1
RM	GCF_000742135.1	GCF_002263375.1	0	1e-06	0	0	1	1
RM	GCF_000742135.1	GCF_002264165.1	0	1e-06	0	0	1	1
RM	GCF_000742135.1	GCF_002776375.1	0	0.000523501	0	0	1	1
RM	GCF_000742135.1	GCF_002851375.1	0	0.00115171	0	0	1	1
RM	GCF_000742135.1	GCF_002853095.1	0	0.000104805	0	0	1	1
RM	GCF_000742135.1	GCF_002854215.1	0	0.000104704	0	0	1	1
RM	GCF_000742135.1	GCF_002854935.1	0	0.000211646	0	0	1	1
RM	GCF_000742135.1	GCF_002903005.1	0	0.0337221	0	0	1	1
RM	GCF_000742135.1	GCF_003030145.1	0	0.000106804	0	0	1	1
RM	GCF_000742135.1	GCF_003062545.1	0	1e-06	0	0	0	0
RM	GCF_000742135.1	GCF_003062705.1	0	1e-06	0	0	1	1
RM	GCF_000742135.1	GCF_003115595.1	0	1e-06	0	0	1	1
RM	GCF_000742135.1	GCF_003196555.1	0	0.000761598	0	0	1	1
RM	GCF_000742135.1	GCF_003196815.1	0	0.0281121	0	0	1	1
RM	GCF_000742135.1	GCF_003245295.1	0	1e-06	0	0	1	1
RM	GCF_000742135.1	GCF_003335025.1	0	1e-06	0	0	1	0
RM	GCF_000742135.1	GCF_003346595.1	0	1e-06	0	0	1	1
RM	GCF_000742135.1	GCF_003382225.1	0	0.0244142	0	0	1	1
RM	GCF_000742135.1	GCF_003940465.1	0	1e-06	0	0	1	1
RM	GCF_000742135.1	GCF_004005185.1	0	0.000209681	0	0	1	1
RM	GCF_000742135.1	GCF_006130405.1	0	1e-06	0	0	1	1
RM	GCF_000742135.1	GCF_007993615.1	0	1e-06	0	0	1	1
RM	GCF_000742135.1	GCF_008867705.1	0	0.000104824	0	0	1	1
RM	GCF_000742135.1	GCF_009208715.1	0	0.0235391	0	0	1	1
RM	GCF_000742135.1	GCF_009661665.1	0	0.000104822	0	0	1	1
RM	GCF_000742135.1	GCF_009825675.1	0	0.000104483	0	0	1	0
RM	GCF_000742135.1	GCF_009928615.1	0	0.000839072	0	0	1	1
RM	GCF_000742135.1	GCF_011742305.1	0	1e-06	0	0	1	1
RM	GCF_000742135.1	GCF_011742505.1	0	0.00242313	0	0	1	1
RM	GCF_000742135.1	GCF_013348945.1	0	1e-06	0	0	1	1
RM	GCF_000742135.1	GCF_013729075.1	0	0.0012393	0	0	1	1
RM	GCF_000742135.1	GCF_013736155.1	0	0.000841501	0	0	1	1
RM	GCF_000742135.1	GCF_014170015.1	0	0.000390223	1	0	1	1
RM	GCF_000742135.1	GCF_900085375.1	0	1e-06	0	0	1	1
RM	GCF_000742135.1	GCF_900171845.1	0	1e-06	0	0	1	1
RM	GCF_000742135.1	GCF_900173065.1	0	0.0177151	0	0	1	1
RM	GCF_000742135.1	GCF_900174135.1	0	0.000539111	0	0	1	1
RM	GCF_000742135.1	GCF_900180775.1	0	0.0390053	0	0	1	1
RM	GCF_000742135.1	GCF_900492815.1	0	0.00010449	0	0	1	1
RM	GCF_000742135.1	GCF_900494225.1	0	0.00143931	0	0	1	1
RM	GCF_000742135.1	GCF_900494585.1	0	1e-06	0	0	1	1
RM	GCF_000742135.1	GCF_900498775.1	0	1e-06	0	0	1	1
RM	GCF_000742135.1	GCF_900500685.1	0	0.000625133	1	0	1	0
RM	GCF_000742135.1	GCF_900502005.1	0	0.0263165	0	0	1	1
RM	GCF_000742135.1	GCF_900502725.1	0	1e-06	0	0	1	1
RM	GCF_000742135.1	GCF_900502775.1	0	1e-06	0	0	1	1
RM	GCF_000742135.1	GCF_900502855.1	0	1e-06	0	0	1	1
RM	GCF_000742135.1	GCF_900503205.1	0	0.016919	0	0	1	1
RM	GCF_000742135.1	GCF_900503555.1	0	0.000104594	0	0	1	1
RM	GCF_000742135.1	GCF_900503615.1	0	0.0323076	0	0	1	1
RM	GCF_000742135.1	GCF_900504705.1	0	0.000314706	0	0	1	1
RM	GCF_000742135.1	GCF_900507545.1	0	0.000210334	0	0	1	1
RM	GCF_000742135.1	GCF_900511055.1	0	0.000209699	0	0	1	1
RM	GCF_000742135.1	GCF_900511635.1	0	0.000313051	0	0	1	1
RM	GCF_000742135.1	GCF_900511715.1	0	1e-06	0	0	1	1
RM	GCF_000742135.1	GCF_900512515.1	0	0.00926118	0	0	1	1
RM	GCF_000742135.1	GCF_900513495.1	0	0.000313138	0	0	1	1
RM	GCF_000742135.1	GCF_900515055.1	0	0.000209208	0	0	1	1
RM	GCF_000742135.1	GCF_900515065.1	0	1e-06	0	0	1	1
RM	GCF_000742135.1	GCF_900516105.1	0	1e-06	0	0	1	1
RM	GCF_000742135.1	GCF_900516885.1	0	1e-06	0	0	1	1
RM	GCF_000742135.1	GCF_900775015.1	0	0.000887457	0	0	1	1
RM	GCF_000742135.1	GCF_900775355.1	0	0.000105141	0	0	1	1
RM	GCF_000742135.1	GCF_900776455.1	0	0.000419629	0	0	1	1
RM	GCF_000742135.1	GCF_903110935.1	0	0.000840436	1	0	1	1
RM	GCF_000742135.1	N10	0.0390053	0.00343073	0	0	0	0
RM	GCF_000742135.1	N11	0.0107097	0.00789355	0	0	0	0
RM	GCF_000742135.1	N12	0.038260554	0.00101825	0	0	0	0
RM	GCF_000742135.1	N13	0.035909714	0.00235084	0	0	0	0
RM	GCF_000742135.1	N14	0.033661574	0.00224814	0	0	0	0
RM	GCF_000742135.1	N15	0.030177784	0.00348379	0	0	1	0
RM	GCF_000742135.1	N16	0.000420784	0.029757	0	0	1	1
RM	GCF_000742135.1	N18	0.016919	0.00207997	0	0	0	0
RM	GCF_000742135.1	N19	0.040761932	0.00129625	0	0	0	0
RM	GCF_000742135.1	N2	0.03963945	0.00157105	0	0	0	0
RM	GCF_000742135.1	N21	0.03391789	0.00121745	0	0	0	0
RM	GCF_000742135.1	N22	0.0235391	0.00177912	0	0	1	0
RM	GCF_000742135.1	N23	0.03180618	0.00211171	0	0	1	1
RM	GCF_000742135.1	N24	0.020644743	0.00333489	0	0	0	0
RM	GCF_000742135.1	N25	0.000313138	0.00855966	0	0	1	1
RM	GCF_000742135.1	N26	0.001765843	0.0188789	0	0	1	1
RM	GCF_000742135.1	N27	0.000210334	1e-06	0	0	1	1
RM	GCF_000742135.1	N28	0.000843436	0.000922407	0	0	0	0
RM	GCF_000742135.1	N29	0.000842436	1e-06	0	0	1	1
RM	GCF_000742135.1	N3	0.0337221	0.00591735	0	0	0	0
RM	GCF_000742135.1	N31	0.000209681	1e-06	0	0	0	0
RM	GCF_000742135.1	N33	0.000419462	1e-06	0	0	0	0
RM	GCF_000742135.1	N34	0.000104822	0.00031464	0	0	1	1
RM	GCF_000742135.1	N35	0.02980185	0.00200433	0	0	0	0
RM	GCF_000742135.1	N36	0.0263165	0.00348535	0	0	0	0
RM	GCF_000742135.1	N37	0.00926118	0.00463653	0	0	0	0
RM	GCF_000742135.1	N38	0.021613954	0.0043184	0	0	0	0
RM	GCF_000742135.1	N39	0.014537354	0.0070766	0	0	1	0
RM	GCF_000742135.1	N4	0.01839713	0.0050603	0	0	1	0
RM	GCF_000742135.1	N40	0.011355604	0.00318175	0	0	1	1
RM	GCF_000742135.1	N41	0.010343564	0.00101204	0	0	0	0
RM	GCF_000742135.1	N42	2e-06	0.0024807	0	0	1	1
RM	GCF_000742135.1	N43	1e-06	1e-06	0	0	1	0
RM	GCF_000742135.1	N44	1e-06	1e-06	0	0	1	1
RM	GCF_000742135.1	N45	0.00982284	0.000520724	0	0	0	0
RM	GCF_000742135.1	N46	0.000215409	0.00156748	0	0	1	1
RM	GCF_000742135.1	N47	0.000214409	1e-06	0	0	1	0
RM	GCF_000742135.1	N48	0.000213409	1e-06	0	0	1	0
RM	GCF_000742135.1	N5	0.00242313	0.015974	0	0	1	1
RM	GCF_000742135.1	N51	0.000210409	1e-06	0	0	0	0
RM	GCF_000742135.1	N52	0.000106977	0.000103432	0	0	1	1
RM	GCF_000742135.1	N53	0.000104432	1e-06	0	0	0	0
RM	GCF_000742135.1	N54	1e-06	1e-06	0	0	1	1
RM	GCF_000742135.1	N55	0.034815541	0.00510427	0	0	0	0
RM	GCF_000742135.1	N56	0.033742291	0.00107325	0	0	0	0
RM	GCF_000742135.1	N57	0.03040314	0.001325	0	0	0	0
RM	GCF_000742135.1	N58	0.0281121	0.00229104	0	0	0	0
RM	GCF_000742135.1	N59	0.00106948	0.0106299	0	0	1	1
RM	GCF_000742135.1	N6	0.04748934	0.00157105	0	0	0	0
RM	GCF_000742135.1	N60	0.00106848	1e-06	0	0	1	0
RM	GCF_000742135.1	N61	0.031551551	0.00219074	0	0	1	0
RM	GCF_000742135.1	N62	0.029640951	0.0019106	0	0	0	0
RM	GCF_000742135.1	N64	0.02480107	0.00404492	0	0	0	0
RM	GCF_000742135.1	N65	0.01033267	0.0144684	0	0	1	1
RM	GCF_000742135.1	N66	0.00343887	0.0068938	0	0	1	1
RM	GCF_000742135.1	N67	0.002800852	0.000638018	0	0	0	0
RM	GCF_000742135.1	N68	0.002054942	0.00074591	0	0	1	0
RM	GCF_000742135.1	N69	0.000842072	0.00121287	0	0	0	0
RM	GCF_000742135.1	N7	0.04646094	0.0010284	0	0	0	0
RM	GCF_000742135.1	N70	0.000841072	1e-06	0	0	0	0
RM	GCF_000742135.1	N71	2e-06	1e-06	0	0	1	1
RM	GCF_000742135.1	N72	1e-06	1e-06	0	0	0	0
RM	GCF_000742135.1	N74	0.000839072	1e-06	0	0	0	0
RM	GCF_000742135.1	N75	0.000106804	1e-06	0	0	1	0
RM	GCF_000742135.1	N76	0.000211457	0.000104699	0	0	1	1
RM	GCF_000742135.1	N77	0.000210457	1e-06	0	0	0	0
RM	GCF_000742135.1	N78	0.000209457	1e-06	0	0	1	0
RM	GCF_000742135.1	N79	1e-06	1e-06	0	0	1	1
RM	GCF_000742135.1	N8	0.04455941	0.00190153	0	0	0	0
RM	GCF_000742135.1	N80	1e-06	1e-06	0	0	1	1
RM	GCF_000742135.1	N81	0.000832274	0.00232723	0	0	1	1
RM	GCF_000742135.1	N82	0.000523501	0.000308773	0	0	1	0
RM	GCF_000742135.1	N83	0.000104034	1e-06	0	0	1	1
RM	GCF_000742135.1	N84	1e-06	1e-06	0	0	1	0
RM	GCF_000742135.1	N85	0.000214147	1e-06	0	0	0	0
RM	GCF_000742135.1	N86	0.000213147	1e-06	0	0	1	1
RM	GCF_000742135.1	N88	0.000211147	1e-06	0	0	1	0
RM	GCF_000742135.1	N89	1e-06	1e-06	0	0	1	1
RM	GCF_000742135.1	N9	0.04243603	0.00212338	0	0	0	0
RM	GCF_000742135.1	N90	0.000860441	1e-06	0	0	1	1
RM	GCF_000742135.1	N91	0.000641234	0.000219207	0	0	0	0
RM	GCF_000742135.1	N92	0.02134687	0.0100091	0	0	1	1
RM	GCF_000742135.1	N93	0.0177151	0.00363177	0	0	0	0
RM	GCF_000742135.1	N94	0.00277398	0.0123609	0	0	1	1
RM	GCF_000742135.1	N95	0.00864671	0.000836051	0	0	1	0
RM	GCF_000742135.1	N96	0.0012393	0.00740741	0	0	0	0
RM	GCF_000742135.1	N97	0.000209699	0.000104857	0	0	1	1
DMS	GCF_000742135.1	GCA_000346145.1	0	0.00106848	1	1	1	1
DMS	GCF_000742135.1	GCA_003115335.1	0	0.000209457	1	1	1	1
DMS	GCF_000742135.1	GCA_900451905.1	0	0.0107097	1	1	1	1
DMS	GCF_000742135.1	GCA_901420815.1	0	0.00277398	1	1	1	1
DMS	GCF_000742135.1	GCA_902507795.1	0	1e-06	1	0	1	1
DMS	GCF_000742135.1	GCA_902508815.1	0	1e-06	1	1	1	1
DMS	GCF_000742135.1	GCA_902509355.1	0	1e-06	1	0	1	1
DMS	GCF_000742135.1	GCA_902704425.1	0	0.000104432	1	1	1	1
DMS	GCF_000742135.1	GCA_902704775.1	0	1e-06	1	1	1	1
DMS	GCF_000742135.1	GCA_902704895.1	0	1e-06	0	0	1	1
DMS	GCF_000742135.1	GCF_000281455.1	0	0.000106977	1	0	1	1
DMS	GCF_000742135.1	GCF_000294365.1	0	0.000641234	1	1	1	1
DMS	GCF_000742135.1	GCF_000599905.1	0	0.000104424	1	1	1	1
DMS	GCF_000742135.1	GCF_000599925.1	0	0.000104435	0	1	1	1
DMS	GCF_000742135.1	GCF_000692975.1	0	1e-06	1	1	1	1
DMS	GCF_000742135.1	GCF_000693555.1	0	1e-06	1	1	1	1
DMS	GCF_000742135.1	GCF_000693815.1	0	0.000212306	1	1	1	1
DMS	GCF_000742135.1	GCF_000694535.1	0	1e-06	1	1	1	1
DMS	GCF_000742135.1	GCF_000742135.1	0	0.000213211	1	1	1	1
DMS	GCF_000742135.1	GCF_000807395.2	0	1e-06	1	1	1	1
DMS	GCF_000742135.1	GCF_000822265.1	0	0.000419784	1	0	1	1
DMS	GCF_000742135.1	GCF_000826605.1	0	0.00982284	1	0	1	1
DMS	GCF_000742135.1	GCF_001185865.1	0	0.000104034	1	1	1	1
DMS	GCF_000742135.1	GCF_001316955.2	0	1e-06	1	1	1	1
DMS	GCF_000742135.1	GCF_001463475.1	0	0.000211147	1	1	1	1
DMS	GCF_000742135.1	GCF_001596905.1	0	1e-06	1	0	1	1
DMS	GCF_000742135.1	GCF_001597095.1	0	1e-06	1	0	1	1
DMS	GCF_000742135.1	GCF_001903685.4	0	0.0002097	1	1	1	1
DMS	GCF_000742135.1	GCF_001908875.1	0	1e-06	1	0	1	1
DMS	GCF_000742135.1	GCF_002187095.1	0	1e-06	1	1	1	1
DMS	GCF_000742135.1	GCF_002187545.1	0	0.00031289	1	1	1	1
DMS	GCF_000742135.1	GCF_002187785.1	0	0.0257083	1	1	1	1
DMS	GCF_000742135.1	GCF_002246415.1	0	1e-06	1	1	1	1
DMS	GCF_000742135.1	GCF_002263375.1	0	1e-06	0	1	1	1
DMS	GCF_000742135.1	GCF_002264165.1	0	1e-06	1	1	1	1
DMS	GCF_000742135.1	GCF_002776375.1	0	0.000523501	1	1	1	1
DMS	GCF_000742135.1	GCF_002851375.1	0	0.00115171	1	1	1	1
DMS	GCF_000742135.1	GCF_002853095.1	0	0.000104805	1	1	1	1
DMS	GCF_000742135.1	GCF_002854215.1	0	0.000104704	1	1	1	1
DMS	GCF_000742135.1	GCF_002854935.1	0	0.000211646	1	0	1	1
DMS	GCF_000742135.1	GCF_002903005.1	0	0.0337221	1	1	1	1
DMS	GCF_000742135.1	GCF_003030145.1	0	0.000106804	1	1	1	1
DMS	GCF_000742135.1	GCF_003062545.1	0	1e-06	0	0	0	0
DMS	GCF_000742135.1	GCF_003062705.1	0	1e-06	1	0	1	1
DMS	GCF_000742135.1	GCF_003115595.1	0	1e-06	1	1	1	1
DMS	GCF_000742135.1	GCF_003196555.1	0	0.000761598	1	1	1	1
DMS	GCF_000742135.1	GCF_003196815.1	0	0.0281121	1	1	1	1
DMS	GCF_000742135.1	GCF_003245295.1	0	1e-06	1	1	1	1
DMS	GCF_000742135.1	GCF_003335025.1	0	1e-06	1	0	1	0
DMS	GCF_000742135.1	GCF_003346595.1	0	1e-06	1	1	1	1
DMS	GCF_000742135.1	GCF_003382225.1	0	0.0244142	1	1	1	1
DMS	GCF_000742135.1	GCF_003940465.1	0	1e-06	1	1	1	1
DMS	GCF_000742135.1	GCF_004005185.1	0	0.000209681	1	1	1	1
DMS	GCF_000742135.1	GCF_006130405.1	0	1e-06	1	0	1	1
DMS	GCF_000742135.1	GCF_007993615.1	0	1e-06	1	1	1	1
DMS	GCF_000742135.1	GCF_008867705.1	0	0.000104824	1	0	1	1
DMS	GCF_000742135.1	GCF_009208715.1	0	0.0235391	1	1	1	1
DMS	GCF_000742135.1	GCF_009661665.1	0	0.000104822	1	0	1	1
DMS	GCF_000742135.1	GCF_009825675.1	0	0.000104483	1	0	1	0
DMS	GCF_000742135.1	GCF_009928615.1	0	0.000839072	1	1	1	1
DMS	GCF_000742135.1	GCF_011742305.1	0	1e-06	1	0	1	1
DMS	GCF_000742135.1	GCF_011742505.1	0	0.00242313	1	1	1	1
DMS	GCF_000742135.1	GCF_013348945.1	0	1e-06	1	1	1	1
DMS	GCF_000742135.1	GCF_013729075.1	0	0.0012393	1	1	1	1
DMS	GCF_000742135.1	GCF_013736155.1	0	0.000841501	1	1	1	1
DMS	GCF_000742135.1	GCF_014170015.1	0	0.000390223	1	1	1	1
DMS	GCF_000742135.1	GCF_900085375.1	0	1e-06	1	1	1	1
DMS	GCF_000742135.1	GCF_900171845.1	0	1e-06	1	1	1	1
DMS	GCF_000742135.1	GCF_900173065.1	0	0.0177151	1	1	1	1
DMS	GCF_000742135.1	GCF_900174135.1	0	0.000539111	1	0	1	1
DMS	GCF_000742135.1	GCF_900180775.1	0	0.0390053	1	1	1	1
DMS	GCF_000742135.1	GCF_900492815.1	0	0.00010449	1	1	1	1
DMS	GCF_000742135.1	GCF_900494225.1	0	0.00143931	1	1	1	1
DMS	GCF_000742135.1	GCF_900494585.1	0	1e-06	1	1	1	1
DMS	GCF_000742135.1	GCF_900498775.1	0	1e-06	1	1	1	1
DMS	GCF_000742135.1	GCF_900500685.1	0	0.000625133	1	0	1	0
DMS	GCF_000742135.1	GCF_900502005.1	0	0.0263165	1	1	1	1
DMS	GCF_000742135.1	GCF_900502725.1	0	1e-06	1	1	1	1
DMS	GCF_000742135.1	GCF_900502775.1	0	1e-06	1	1	1	1
DMS	GCF_000742135.1	GCF_900502855.1	0	1e-06	1	0	1	1
DMS	GCF_000742135.1	GCF_900503205.1	0	0.016919	1	1	1	1
DMS	GCF_000742135.1	GCF_900503555.1	0	0.000104594	1	0	1	1
DMS	GCF_000742135.1	GCF_900503615.1	0	0.0323076	1	1	1	1
DMS	GCF_000742135.1	GCF_900504705.1	0	0.000314706	1	1	1	1
DMS	GCF_000742135.1	GCF_900507545.1	0	0.000210334	1	0	1	1
DMS	GCF_000742135.1	GCF_900511055.1	0	0.000209699	1	1	1	1
DMS	GCF_000742135.1	GCF_900511635.1	0	0.000313051	1	1	1	1
DMS	GCF_000742135.1	GCF_900511715.1	0	1e-06	0	0	1	1
DMS	GCF_000742135.1	GCF_900512515.1	0	0.00926118	1	1	1	1
DMS	GCF_000742135.1	GCF_900513495.1	0	0.000313138	1	1	1	1
DMS	GCF_000742135.1	GCF_900515055.1	0	0.000209208	1	1	1	1
DMS	GCF_000742135.1	GCF_900515065.1	0	1e-06	1	1	1	1
DMS	GCF_000742135.1	GCF_900516105.1	0	1e-06	1	0	1	1
DMS	GCF_000742135.1	GCF_900516885.1	0	1e-06	0	0	1	1
DMS	GCF_000742135.1	GCF_900775015.1	0	0.000887457	1	1	1	1
DMS	GCF_000742135.1	GCF_900775355.1	0	0.000105141	1	1	1	1
DMS	GCF_000742135.1	GCF_900776455.1	0	0.000419629	1	1	1	1
DMS	GCF_000742135.1	GCF_903110935.1	0	0.000840436	1	1	1	1
DMS	GCF_000742135.1	N10	0.0390053	0.00343073	0	0	0	0
DMS	GCF_000742135.1	N11	0.0107097	0.00789355	0	0	0	0
DMS	GCF_000742135.1	N12	0.038260554	0.00101825	0	0	0	0
DMS	GCF_000742135.1	N13	0.035909714	0.00235084	0	0	0	0
DMS	GCF_000742135.1	N14	0.033661574	0.00224814	0	0	0	0
DMS	GCF_000742135.1	N15	0.030177784	0.00348379	0	0	1	0
DMS	GCF_000742135.1	N16	0.000420784	0.029757	1	0	1	1
DMS	GCF_000742135.1	N18	0.016919	0.00207997	0	0	0	0
DMS	GCF_000742135.1	N19	0.040761932	0.00129625	0	0	0	0
DMS	GCF_000742135.1	N2	0.03963945	0.00157105	0	0	0	0
DMS	GCF_000742135.1	N21	0.03391789	0.00121745	0	0	0	0
DMS	GCF_000742135.1	N22	0.0235391	0.00177912	0	0	1	0
DMS	GCF_000742135.1	N23	0.03180618	0.00211171	0	0	1	1
DMS	GCF_000742135.1	N24	0.020644743	0.00333489	0	0	0	0
DMS	GCF_000742135.1	N25	0.000313138	0.00855966	1	1	1	1
DMS	GCF_000742135.1	N26	0.001765843	0.0188789	1	0	1	1
DMS	GCF_000742135.1	N27	0.000210334	1e-06	1	0	1	1
DMS	GCF_000742135.1	N28	0.000843436	0.000922407	0	0	0	0
DMS	GCF_000742135.1	N29	0.000842436	1e-06	0	0	1	1
DMS	GCF_000742135.1	N3	0.0337221	0.00591735	0	0	0	0
DMS	GCF_000742135.1	N31	0.000209681	1e-06	0	0	0	0
DMS	GCF_000742135.1	N33	0.000419462	1e-06	0	0	0	0
DMS	GCF_000742135.1	N34	0.000104822	0.00031464	1	1	1	1
DMS	GCF_000742135.1	N35	0.02980185	0.00200433	0	0	0	0
DMS	GCF_000742135.1	N36	0.0263165	0.00348535	0	0	0	0
DMS	GCF_000742135.1	N37	0.00926118	0.00463653	0	0	0	0
DMS	GCF_000742135.1	N38	0.021613954	0.0043184	0	0	0	0
DMS	GCF_000742135.1	N39	0.014537354	0.0070766	1	0	1	0
DMS	GCF_000742135.1	N4	0.01839713	0.0050603	0	0	1	0
DMS	GCF_000742135.1	N40	0.011355604	0.00318175	1	0	1	1
DMS	GCF_000742135.1	N41	0.010343564	0.00101204	0	0	0	0
DMS	GCF_000742135.1	N42	2e-06	0.0024807	0	1	1	1
DMS	GCF_000742135.1	N43	1e-06	1e-06	0	0	1	0
DMS	GCF_000742135.1	N44	1e-06	1e-06	1	1	1	1
DMS	GCF_000742135.1	N45	0.00982284	0.000520724	0	0	0	0
DMS	GCF_000742135.1	N46	0.000215409	0.00156748	1	0	1	1
DMS	GCF_000742135.1	N47	0.000214409	1e-06	1	0	1	0
DMS	GCF_000742135.1	N48	0.000213409	1e-06	0	0	1	0
DMS	GCF_000742135.1	N5	0.00242313	0.015974	1	0	1	1
DMS	GCF_000742135.1	N51	0.000210409	1e-06	0	0	0	0
DMS	GCF_000742135.1	N52	0.000106977	0.000103432	1	1	1	1
DMS	GCF_000742135.1	N53	0.000104432	1e-06	0	0	0	0
DMS	GCF_000742135.1	N54	1e-06	1e-06	0	0	1	1
DMS	GCF_000742135.1	N55	0.034815541	0.00510427	0	0	0	0
DMS	GCF_000742135.1	N56	0.033742291	0.00107325	1	1	0	0
DMS	GCF_000742135.1	N57	0.03040314	0.001325	0	0	0	0
DMS	GCF_000742135.1	N58	0.0281121	0.00229104	0	0	0	0
DMS	GCF_000742135.1	N59	0.00106948	0.0106299	0	0	1	1
DMS	GCF_000742135.1	N6	0.04748934	0.00157105	0	0	0	0
DMS	GCF_000742135.1	N60	0.00106848	1e-06	1	0	1	0
DMS	GCF_000742135.1	N61	0.031551551	0.00219074	0	0	1	0
DMS	GCF_000742135.1	N62	0.029640951	0.0019106	0	0	0	0
DMS	GCF_000742135.1	N64	0.02480107	0.00404492	0	0	0	0
DMS	GCF_000742135.1	N65	0.01033267	0.0144684	1	0	1	1
DMS	GCF_000742135.1	N66	0.00343887	0.0068938	1	1	1	1
DMS	GCF_000742135.1	N67	0.002800852	0.000638018	0	0	0	0
DMS	GCF_000742135.1	N68	0.002054942	0.00074591	0	0	1	0
DMS	GCF_000742135.1	N69	0.000842072	0.00121287	0	0	0	0
DMS	GCF_000742135.1	N7	0.04646094	0.0010284	0	0	0	0
DMS	GCF_000742135.1	N70	0.000841072	1e-06	0	0	0	0
DMS	GCF_000742135.1	N71	2e-06	1e-06	1	1	1	1
DMS	GCF_000742135.1	N72	1e-06	1e-06	0	0	0	0
DMS	GCF_000742135.1	N74	0.000839072	1e-06	0	0	0	0
DMS	GCF_000742135.1	N75	0.000106804	1e-06	0	0	1	0
DMS	GCF_000742135.1	N76	0.000211457	0.000104699	1	0	1	1
DMS	GCF_000742135.1	N77	0.000210457	1e-06	0	0	0	0
DMS	GCF_000742135.1	N78	0.000209457	1e-06	1	0	1	0
DMS	GCF_000742135.1	N79	1e-06	1e-06	1	1	1	1
DMS	GCF_000742135.1	N8	0.04455941	0.00190153	0	0	0	0
DMS	GCF_000742135.1	N80	1e-06	1e-06	1	1	1	1
DMS	GCF_000742135.1	N81	0.000832274	0.00232723	0	0	1	1
DMS	GCF_000742135.1	N82	0.000523501	0.000308773	0	0	1	0
DMS	GCF_000742135.1	N83	0.000104034	1e-06	1	1	1	1
DMS	GCF_000742135.1	N84	1e-06	1e-06	1	0	1	0
DMS	GCF_000742135.1	N85	0.000214147	1e-06	0	0	0	0
DMS	GCF_000742135.1	N86	0.000213147	1e-06	0	1	1	1
DMS	GCF_000742135.1	N88	0.000211147	1e-06	0	0	1	0
DMS	GCF_000742135.1	N89	1e-06	1e-06	1	1	1	1
DMS	GCF_000742135.1	N9	0.04243603	0.00212338	0	0	0	0
DMS	GCF_000742135.1	N90	0.000860441	1e-06	1	1	1	1
DMS	GCF_000742135.1	N91	0.000641234	0.000219207	0	0	0	0
DMS	GCF_000742135.1	N92	0.02134687	0.0100091	0	0	1	1
DMS	GCF_000742135.1	N93	0.0177151	0.00363177	0	0	0	0
DMS	GCF_000742135.1	N94	0.00277398	0.0123609	1	0	1	1
DMS	GCF_000742135.1	N95	0.00864671	0.000836051	0	0	1	0
DMS	GCF_000742135.1	N96	0.0012393	0.00740741	0	0	0	0
DMS	GCF_000742135.1	N97	0.000209699	0.000104857	1	1	1	1
Abi	GCF_000742135.1	GCA_000346145.1	0	0.00106848	0	0	1	1
Abi	GCF_000742135.1	GCA_003115335.1	0	0.000209457	0	0	1	1
Abi	GCF_000742135.1	GCA_900451905.1	0	0.0107097	1	1	1	1
Abi	GCF_000742135.1	GCA_901420815.1	0	0.00277398	1	1	1	1
Abi	GCF_000742135.1	GCA_902507795.1	0	1e-06	1	0	1	1
Abi	GCF_000742135.1	GCA_902508815.1	0	1e-06	1	0	1	1
Abi	GCF_000742135.1	GCA_902509355.1	0	1e-06	0	0	1	1
Abi	GCF_000742135.1	GCA_902704425.1	0	0.000104432	0	0	1	1
Abi	GCF_000742135.1	GCA_902704775.1	0	1e-06	0	0	1	1
Abi	GCF_000742135.1	GCA_902704895.1	0	1e-06	0	0	1	1
Abi	GCF_000742135.1	GCF_000281455.1	0	0.000106977	1	1	1	1
Abi	GCF_000742135.1	GCF_000294365.1	0	0.000641234	0	0	1	1
Abi	GCF_000742135.1	GCF_000599905.1	0	0.000104424	0	0	1	1
Abi	GCF_000742135.1	GCF_000599925.1	0	0.000104435	0	0	1	1
Abi	GCF_000742135.1	GCF_000692975.1	0	1e-06	0	0	1	1
Abi	GCF_000742135.1	GCF_000693555.1	0	1e-06	0	0	1	1
Abi	GCF_000742135.1	GCF_000693815.1	0	0.000212306	0	0	1	1
Abi	GCF_000742135.1	GCF_000694535.1	0	1e-06	1	0	1	1
Abi	GCF_000742135.1	GCF_000742135.1	0	0.000213211	1	0	1	1
Abi	GCF_000742135.1	GCF_000807395.2	0	1e-06	0	0	1	1
Abi	GCF_000742135.1	GCF_000822265.1	0	0.000419784	0	0	1	1
Abi	GCF_000742135.1	GCF_000826605.1	0	0.00982284	1	0	1	1
Abi	GCF_000742135.1	GCF_001185865.1	0	0.000104034	1	0	1	1
Abi	GCF_000742135.1	GCF_001316955.2	0	1e-06	0	0	1	1
Abi	GCF_000742135.1	GCF_001463475.1	0	0.000211147	1	0	1	1
Abi	GCF_000742135.1	GCF_001596905.1	0	1e-06	0	0	1	1
Abi	GCF_000742135.1	GCF_001597095.1	0	1e-06	0	0	1	1
Abi	GCF_000742135.1	GCF_001903685.4	0	0.0002097	1	0	1	1
Abi	GCF_000742135.1	GCF_001908875.1	0	1e-06	1	0	1	1
Abi	GCF_000742135.1	GCF_002187095.1	0	1e-06	0	0	1	1
Abi	GCF_000742135.1	GCF_002187545.1	0	0.00031289	0	0	1	1
Abi	GCF_000742135.1	GCF_002187785.1	0	0.0257083	0	0	1	1
Abi	GCF_000742135.1	GCF_002246415.1	0	1e-06	0	0	1	1
Abi	GCF_000742135.1	GCF_002263375.1	0	1e-06	0	0	1	1
Abi	GCF_000742135.1	GCF_002264165.1	0	1e-06	0	0	1	1
Abi	GCF_000742135.1	GCF_002776375.1	0	0.000523501	0	0	1	1
Abi	GCF_000742135.1	GCF_002851375.1	0	0.00115171	0	0	1	1
Abi	GCF_000742135.1	GCF_002853095.1	0	0.000104805	0	0	1	1
Abi	GCF_000742135.1	GCF_002854215.1	0	0.000104704	0	0	1	1
Abi	GCF_000742135.1	GCF_002854935.1	0	0.000211646	1	0	1	1
Abi	GCF_000742135.1	GCF_002903005.1	0	0.0337221	0	0	1	1
Abi	GCF_000742135.1	GCF_003030145.1	0	0.000106804	0	0	1	1
Abi	GCF_000742135.1	GCF_003062545.1	0	1e-06	0	0	0	0
Abi	GCF_000742135.1	GCF_003062705.1	0	1e-06	0	0	1	1
Abi	GCF_000742135.1	GCF_003115595.1	0	1e-06	1	0	1	1
Abi	GCF_000742135.1	GCF_003196555.1	0	0.000761598	0	0	1	1
Abi	GCF_000742135.1	GCF_003196815.1	0	0.0281121	0	0	1	1
Abi	GCF_000742135.1	GCF_003245295.1	0	1e-06	0	0	1	1
Abi	GCF_000742135.1	GCF_003335025.1	0	1e-06	0	0	1	0
Abi	GCF_000742135.1	GCF_003346595.1	0	1e-06	0	0	1	1
Abi	GCF_000742135.1	GCF_003382225.1	0	0.0244142	1	0	1	1
Abi	GCF_000742135.1	GCF_003940465.1	0	1e-06	0	0	1	1
Abi	GCF_000742135.1	GCF_004005185.1	0	0.000209681	1	0	1	1
Abi	GCF_000742135.1	GCF_006130405.1	0	1e-06	0	0	1	1
Abi	GCF_000742135.1	GCF_007993615.1	0	1e-06	0	0	1	1
Abi	GCF_000742135.1	GCF_008867705.1	0	0.000104824	1	0	1	1
Abi	GCF_000742135.1	GCF_009208715.1	0	0.0235391	0	0	1	1
Abi	GCF_000742135.1	GCF_009661665.1	0	0.000104822	0	0	1	1
Abi	GCF_000742135.1	GCF_009825675.1	0	0.000104483	0	0	1	0
Abi	GCF_000742135.1	GCF_009928615.1	0	0.000839072	1	0	1	1
Abi	GCF_000742135.1	GCF_011742305.1	0	1e-06	1	0	1	1
Abi	GCF_000742135.1	GCF_011742505.1	0	0.00242313	1	0	1	1
Abi	GCF_000742135.1	GCF_013348945.1	0	1e-06	0	0	1	1
Abi	GCF_000742135.1	GCF_013729075.1	0	0.0012393	1	0	1	1
Abi	GCF_000742135.1	GCF_013736155.1	0	0.000841501	1	0	1	1
Abi	GCF_000742135.1	GCF_014170015.1	0	0.000390223	0	0	1	1
Abi	GCF_000742135.1	GCF_900085375.1	0	1e-06	0	0	1	1
Abi	GCF_000742135.1	GCF_900171845.1	0	1e-06	1	0	1	1
Abi	GCF_000742135.1	GCF_900173065.1	0	0.0177151	0	0	1	1
Abi	GCF_000742135.1	GCF_900174135.1	0	0.000539111	0	1	1	1
Abi	GCF_000742135.1	GCF_900180775.1	0	0.0390053	0	0	1	1
Abi	GCF_000742135.1	GCF_900492815.1	0	0.00010449	0	0	1	1
Abi	GCF_000742135.1	GCF_900494225.1	0	0.00143931	0	0	1	1
Abi	GCF_000742135.1	GCF_900494585.1	0	1e-06	0	0	1	1
Abi	GCF_000742135.1	GCF_900498775.1	0	1e-06	0	0	1	1
Abi	GCF_000742135.1	GCF_900500685.1	0	0.000625133	1	0	1	0
Abi	GCF_000742135.1	GCF_900502005.1	0	0.0263165	0	0	1	1
Abi	GCF_000742135.1	GCF_900502725.1	0	1e-06	0	0	1	1
Abi	GCF_000742135.1	GCF_900502775.1	0	1e-06	1	0	1	1
Abi	GCF_000742135.1	GCF_900502855.1	0	1e-06	0	0	1	1
Abi	GCF_000742135.1	GCF_900503205.1	0	0.016919	1	0	1	1
Abi	GCF_000742135.1	GCF_900503555.1	0	0.000104594	0	0	1	1
Abi	GCF_000742135.1	GCF_900503615.1	0	0.0323076	0	0	1	1
Abi	GCF_000742135.1	GCF_900504705.1	0	0.000314706	0	0	1	1
Abi	GCF_000742135.1	GCF_900507545.1	0	0.000210334	0	0	1	1
Abi	GCF_000742135.1	GCF_900511055.1	0	0.000209699	0	0	1	1
Abi	GCF_000742135.1	GCF_900511635.1	0	0.000313051	0	0	1	1
Abi	GCF_000742135.1	GCF_900511715.1	0	1e-06	0	0	1	1
Abi	GCF_000742135.1	GCF_900512515.1	0	0.00926118	0	0	1	1
Abi	GCF_000742135.1	GCF_900513495.1	0	0.000313138	0	0	1	1
Abi	GCF_000742135.1	GCF_900515055.1	0	0.000209208	0	0	1	1
Abi	GCF_000742135.1	GCF_900515065.1	0	1e-06	0	0	1	1
Abi	GCF_000742135.1	GCF_900516105.1	0	1e-06	1	0	1	1
Abi	GCF_000742135.1	GCF_900516885.1	0	1e-06	0	0	1	1
Abi	GCF_000742135.1	GCF_900775015.1	0	0.000887457	0	0	1	1
Abi	GCF_000742135.1	GCF_900775355.1	0	0.000105141	0	0	1	1
Abi	GCF_000742135.1	GCF_900776455.1	0	0.000419629	0	1	1	1
Abi	GCF_000742135.1	GCF_903110935.1	0	0.000840436	0	0	1	1
Abi	GCF_000742135.1	N10	0.0390053	0.00343073	0	0	0	0
Abi	GCF_000742135.1	N11	0.0107097	0.00789355	0	0	0	0
Abi	GCF_000742135.1	N12	0.038260554	0.00101825	0	0	0	0
Abi	GCF_000742135.1	N13	0.035909714	0.00235084	0	0	0	0
Abi	GCF_000742135.1	N14	0.033661574	0.00224814	0	0	0	0
Abi	GCF_000742135.1	N15	0.030177784	0.00348379	0	0	1	0
Abi	GCF_000742135.1	N16	0.000420784	0.029757	0	0	1	1
Abi	GCF_000742135.1	N18	0.016919	0.00207997	0	0	0	0
Abi	GCF_000742135.1	N19	0.040761932	0.00129625	0	0	0	0
Abi	GCF_000742135.1	N2	0.03963945	0.00157105	0	0	0	0
Abi	GCF_000742135.1	N21	0.03391789	0.00121745	0	0	0	0
Abi	GCF_000742135.1	N22	0.0235391	0.00177912	0	0	1	0
Abi	GCF_000742135.1	N23	0.03180618	0.00211171	0	0	1	1
Abi	GCF_000742135.1	N24	0.020644743	0.00333489	0	0	0	0
Abi	GCF_000742135.1	N25	0.000313138	0.00855966	0	0	1	1
Abi	GCF_000742135.1	N26	0.001765843	0.0188789	1	0	1	1
Abi	GCF_000742135.1	N27	0.000210334	1e-06	0	0	1	1
Abi	GCF_000742135.1	N28	0.000843436	0.000922407	0	0	0	0
Abi	GCF_000742135.1	N29	0.000842436	1e-06	0	0	1	1
Abi	GCF_000742135.1	N3	0.0337221	0.00591735	0	0	0	0
Abi	GCF_000742135.1	N31	0.000209681	1e-06	0	0	0	0
Abi	GCF_000742135.1	N33	0.000419462	1e-06	0	0	0	0
Abi	GCF_000742135.1	N34	0.000104822	0.00031464	1	0	1	1
Abi	GCF_000742135.1	N35	0.02980185	0.00200433	0	0	0	0
Abi	GCF_000742135.1	N36	0.0263165	0.00348535	0	0	0	0
Abi	GCF_000742135.1	N37	0.00926118	0.00463653	0	0	0	0
Abi	GCF_000742135.1	N38	0.021613954	0.0043184	0	0	0	0
Abi	GCF_000742135.1	N39	0.014537354	0.0070766	0	0	1	0
Abi	GCF_000742135.1	N4	0.01839713	0.0050603	0	0	1	0
Abi	GCF_000742135.1	N40	0.011355604	0.00318175	0	0	1	1
Abi	GCF_000742135.1	N41	0.010343564	0.00101204	0	0	0	0
Abi	GCF_000742135.1	N42	2e-06	0.0024807	0	0	1	1
Abi	GCF_000742135.1	N43	1e-06	1e-06	0	0	1	0
Abi	GCF_000742135.1	N44	1e-06	1e-06	0	0	1	1
Abi	GCF_000742135.1	N45	0.00982284	0.000520724	0	0	0	0
Abi	GCF_000742135.1	N46	0.000215409	0.00156748	0	0	1	1
Abi	GCF_000742135.1	N47	0.000214409	1e-06	0	0	1	0
Abi	GCF_000742135.1	N48	0.000213409	1e-06	0	0	1	0
Abi	GCF_000742135.1	N5	0.00242313	0.015974	0	1	1	1
Abi	GCF_000742135.1	N51	0.000210409	1e-06	0	0	0	0
Abi	GCF_000742135.1	N52	0.000106977	0.000103432	0	0	1	1
Abi	GCF_000742135.1	N53	0.000104432	1e-06	0	0	0	0
Abi	GCF_000742135.1	N54	1e-06	1e-06	0	0	1	1
Abi	GCF_000742135.1	N55	0.034815541	0.00510427	0	0	0	0
Abi	GCF_000742135.1	N56	0.033742291	0.00107325	0	0	0	0
Abi	GCF_000742135.1	N57	0.03040314	0.001325	0	0	0	0
Abi	GCF_000742135.1	N58	0.0281121	0.00229104	0	0	0	0
Abi	GCF_000742135.1	N59	0.00106948	0.0106299	0	1	1	1
Abi	GCF_000742135.1	N6	0.04748934	0.00157105	0	0	0	0
Abi	GCF_000742135.1	N60	0.00106848	1e-06	0	0	1	0
Abi	GCF_000742135.1	N61	0.031551551	0.00219074	0	0	1	0
Abi	GCF_000742135.1	N62	0.029640951	0.0019106	0	0	0	0
Abi	GCF_000742135.1	N64	0.02480107	0.00404492	0	0	0	0
Abi	GCF_000742135.1	N65	0.01033267	0.0144684	0	0	1	1
Abi	GCF_000742135.1	N66	0.00343887	0.0068938	0	0	1	1
Abi	GCF_000742135.1	N67	0.002800852	0.000638018	0	0	0	0
Abi	GCF_000742135.1	N68	0.002054942	0.00074591	0	0	1	0
Abi	GCF_000742135.1	N69	0.000842072	0.00121287	0	0	0	0
Abi	GCF_000742135.1	N7	0.04646094	0.0010284	0	0	0	0
Abi	GCF_000742135.1	N70	0.000841072	1e-06	0	0	0	0
Abi	GCF_000742135.1	N71	2e-06	1e-06	0	0	1	1
Abi	GCF_000742135.1	N72	1e-06	1e-06	0	0	0	0
Abi	GCF_000742135.1	N74	0.000839072	1e-06	0	0	0	0
Abi	GCF_000742135.1	N75	0.000106804	1e-06	0	0	1	0
Abi	GCF_000742135.1	N76	0.000211457	0.000104699	0	0	1	1
Abi	GCF_000742135.1	N77	0.000210457	1e-06	0	0	0	0
Abi	GCF_000742135.1	N78	0.000209457	1e-06	0	0	1	0
Abi	GCF_000742135.1	N79	1e-06	1e-06	0	0	1	1
Abi	GCF_000742135.1	N8	0.04455941	0.00190153	0	0	0	0
Abi	GCF_000742135.1	N80	1e-06	1e-06	0	0	1	1
Abi	GCF_000742135.1	N81	0.000832274	0.00232723	0	0	1	1
Abi	GCF_000742135.1	N82	0.000523501	0.000308773	0	0	1	0
Abi	GCF_000742135.1	N83	0.000104034	1e-06	0	0	1	1
Abi	GCF_000742135.1	N84	1e-06	1e-06	0	0	1	0
Abi	GCF_000742135.1	N85	0.000214147	1e-06	0	0	0	0
Abi	GCF_000742135.1	N86	0.000213147	1e-06	0	0	1	1
Abi	GCF_000742135.1	N88	0.000211147	1e-06	0	0	1	0
Abi	GCF_000742135.1	N89	1e-06	1e-06	0	0	1	1
Abi	GCF_000742135.1	N9	0.04243603	0.00212338	0	0	0	0
Abi	GCF_000742135.1	N90	0.000860441	1e-06	1	1	1	1
Abi	GCF_000742135.1	N91	0.000641234	0.000219207	0	0	0	0
Abi	GCF_000742135.1	N92	0.02134687	0.0100091	0	0	1	1
Abi	GCF_000742135.1	N93	0.0177151	0.00363177	0	0	0	0
Abi	GCF_000742135.1	N94	0.00277398	0.0123609	0	0	1	1
Abi	GCF_000742135.1	N95	0.00864671	0.000836051	0	0	1	0
Abi	GCF_000742135.1	N96	0.0012393	0.00740741	0	0	0	0
Abi	GCF_000742135.1	N97	0.000209699	0.000104857	0	0	1	1
gabija	GCF_000742135.1	GCA_000346145.1	0	0.00106848	1	1	1	1
gabija	GCF_000742135.1	GCA_003115335.1	0	0.000209457	0	0	1	1
gabija	GCF_000742135.1	GCA_900451905.1	0	0.0107097	1	0	1	1
gabija	GCF_000742135.1	GCA_901420815.1	0	0.00277398	0	0	1	1
gabija	GCF_000742135.1	GCA_902507795.1	0	1e-06	1	0	1	1
gabija	GCF_000742135.1	GCA_902508815.1	0	1e-06	0	0	1	1
gabija	GCF_000742135.1	GCA_902509355.1	0	1e-06	0	0	1	1
gabija	GCF_000742135.1	GCA_902704425.1	0	0.000104432	0	0	1	1
gabija	GCF_000742135.1	GCA_902704775.1	0	1e-06	1	0	1	1
gabija	GCF_000742135.1	GCA_902704895.1	0	1e-06	0	0	1	1
gabija	GCF_000742135.1	GCF_000281455.1	0	0.000106977	0	0	1	1
gabija	GCF_000742135.1	GCF_000294365.1	0	0.000641234	0	0	1	1
gabija	GCF_000742135.1	GCF_000599905.1	0	0.000104424	0	1	1	1
gabija	GCF_000742135.1	GCF_000599925.1	0	0.000104435	0	0	1	1
gabija	GCF_000742135.1	GCF_000692975.1	0	1e-06	0	0	1	1
gabija	GCF_000742135.1	GCF_000693555.1	0	1e-06	1	1	1	1
gabija	GCF_000742135.1	GCF_000693815.1	0	0.000212306	1	0	1	1
gabija	GCF_000742135.1	GCF_000694535.1	0	1e-06	1	0	1	1
gabija	GCF_000742135.1	GCF_000742135.1	0	0.000213211	0	0	1	1
gabija	GCF_000742135.1	GCF_000807395.2	0	1e-06	1	1	1	1
gabija	GCF_000742135.1	GCF_000822265.1	0	0.000419784	0	0	1	1
gabija	GCF_000742135.1	GCF_000826605.1	0	0.00982284	1	1	1	1
gabija	GCF_000742135.1	GCF_001185865.1	0	0.000104034	1	0	1	1
gabija	GCF_000742135.1	GCF_001316955.2	0	1e-06	0	0	1	1
gabija	GCF_000742135.1	GCF_001463475.1	0	0.000211147	1	0	1	1
gabija	GCF_000742135.1	GCF_001596905.1	0	1e-06	0	0	1	1
gabija	GCF_000742135.1	GCF_001597095.1	0	1e-06	0	0	1	1
gabija	GCF_000742135.1	GCF_001903685.4	0	0.0002097	1	1	1	1
gabija	GCF_000742135.1	GCF_001908875.1	0	1e-06	0	1	1	1
gabija	GCF_000742135.1	GCF_002187095.1	0	1e-06	0	0	1	1
gabija	GCF_000742135.1	GCF_002187545.1	0	0.00031289	0	0	1	1
gabija	GCF_000742135.1	GCF_002187785.1	0	0.0257083	0	0	1	1
gabija	GCF_000742135.1	GCF_002246415.1	0	1e-06	0	0	1	1
gabija	GCF_000742135.1	GCF_002263375.1	0	1e-06	0	0	1	1
gabija	GCF_000742135.1	GCF_002264165.1	0	1e-06	1	1	1	1
gabija	GCF_000742135.1	GCF_002776375.1	0	0.000523501	1	0	1	1
gabija	GCF_000742135.1	GCF_002851375.1	0	0.00115171	1	1	1	1
gabija	GCF_000742135.1	GCF_002853095.1	0	0.000104805	0	0	1	1
gabija	GCF_000742135.1	GCF_002854215.1	0	0.000104704	0	0	1	1
gabija	GCF_000742135.1	GCF_002854935.1	0	0.000211646	0	0	1	1
gabija	GCF_000742135.1	GCF_002903005.1	0	0.0337221	1	0	1	1
gabija	GCF_000742135.1	GCF_003030145.1	0	0.000106804	1	0	1	1
gabija	GCF_000742135.1	GCF_003062545.1	0	1e-06	0	0	0	0
gabija	GCF_000742135.1	GCF_003062705.1	0	1e-06	0	0	1	1
gabija	GCF_000742135.1	GCF_003115595.1	0	1e-06	1	0	1	1
gabija	GCF_000742135.1	GCF_003196555.1	0	0.000761598	1	0	1	1
gabija	GCF_000742135.1	GCF_003196815.1	0	0.0281121	0	0	1	1
gabija	GCF_000742135.1	GCF_003245295.1	0	1e-06	0	0	1	1
gabija	GCF_000742135.1	GCF_003335025.1	0	1e-06	0	0	1	0
gabija	GCF_000742135.1	GCF_003346595.1	0	1e-06	0	0	1	1
gabija	GCF_000742135.1	GCF_003382225.1	0	0.0244142	1	0	1	1
gabija	GCF_000742135.1	GCF_003940465.1	0	1e-06	0	0	1	1
gabija	GCF_000742135.1	GCF_004005185.1	0	0.000209681	0	1	1	1
gabija	GCF_000742135.1	GCF_006130405.1	0	1e-06	0	0	1	1
gabija	GCF_000742135.1	GCF_007993615.1	0	1e-06	0	0	1	1
gabija	GCF_000742135.1	GCF_008867705.1	0	0.000104824	0	0	1	1
gabija	GCF_000742135.1	GCF_009208715.1	0	0.0235391	1	0	1	1
gabija	GCF_000742135.1	GCF_009661665.1	0	0.000104822	0	0	1	1
gabija	GCF_000742135.1	GCF_009825675.1	0	0.000104483	1	0	1	0
gabija	GCF_000742135.1	GCF_009928615.1	0	0.000839072	0	0	1	1
gabija	GCF_000742135.1	GCF_011742305.1	0	1e-06	0	0	1	1
gabija	GCF_000742135.1	GCF_011742505.1	0	0.00242313	0	0	1	1
gabija	GCF_000742135.1	GCF_013348945.1	0	1e-06	1	1	1	1
gabija	GCF_000742135.1	GCF_013729075.1	0	0.0012393	0	0	1	1
gabija	GCF_000742135.1	GCF_013736155.1	0	0.000841501	1	0	1	1
gabija	GCF_000742135.1	GCF_014170015.1	0	0.000390223	0	0	1	1
gabija	GCF_000742135.1	GCF_900085375.1	0	1e-06	0	0	1	1
gabija	GCF_000742135.1	GCF_900171845.1	0	1e-06	1	0	1	1
gabija	GCF_000742135.1	GCF_900173065.1	0	0.0177151	0	0	1	1
gabija	GCF_000742135.1	GCF_900174135.1	0	0.000539111	0	0	1	1
gabija	GCF_000742135.1	GCF_900180775.1	0	0.0390053	1	0	1	1
gabija	GCF_000742135.1	GCF_900492815.1	0	0.00010449	0	0	1	1
gabija	GCF_000742135.1	GCF_900494225.1	0	0.00143931	0	0	1	1
gabija	GCF_000742135.1	GCF_900494585.1	0	1e-06	0	0	1	1
gabija	GCF_000742135.1	GCF_900498775.1	0	1e-06	0	0	1	1
gabija	GCF_000742135.1	GCF_900500685.1	0	0.000625133	1	0	1	0
gabija	GCF_000742135.1	GCF_900502005.1	0	0.0263165	1	0	1	1
gabija	GCF_000742135.1	GCF_900502725.1	0	1e-06	0	0	1	1
gabija	GCF_000742135.1	GCF_900502775.1	0	1e-06	1	0	1	1
gabija	GCF_000742135.1	GCF_900502855.1	0	1e-06	0	0	1	1
gabija	GCF_000742135.1	GCF_900503205.1	0	0.016919	0	0	1	1
gabija	GCF_000742135.1	GCF_900503555.1	0	0.000104594	0	1	1	1
gabija	GCF_000742135.1	GCF_900503615.1	0	0.0323076	0	0	1	1
gabija	GCF_000742135.1	GCF_900504705.1	0	0.000314706	1	0	1	1
gabija	GCF_000742135.1	GCF_900507545.1	0	0.000210334	0	0	1	1
gabija	GCF_000742135.1	GCF_900511055.1	0	0.000209699	0	0	1	1
gabija	GCF_000742135.1	GCF_900511635.1	0	0.000313051	0	0	1	1
gabija	GCF_000742135.1	GCF_900511715.1	0	1e-06	0	0	1	1
gabija	GCF_000742135.1	GCF_900512515.1	0	0.00926118	0	0	1	1
gabija	GCF_000742135.1	GCF_900513495.1	0	0.000313138	0	0	1	1
gabija	GCF_000742135.1	GCF_900515055.1	0	0.000209208	0	0	1	1
gabija	GCF_000742135.1	GCF_900515065.1	0	1e-06	0	0	1	1
gabija	GCF_000742135.1	GCF_900516105.1	0	1e-06	1	0	1	1
gabija	GCF_000742135.1	GCF_900516885.1	0	1e-06	0	0	1	1
gabija	GCF_000742135.1	GCF_900775015.1	0	0.000887457	1	0	1	1
gabija	GCF_000742135.1	GCF_900775355.1	0	0.000105141	0	0	1	1
gabija	GCF_000742135.1	GCF_900776455.1	0	0.000419629	0	0	1	1
gabija	GCF_000742135.1	GCF_903110935.1	0	0.000840436	0	0	1	1
gabija	GCF_000742135.1	N10	0.0390053	0.00343073	0	0	0	0
gabija	GCF_000742135.1	N11	0.0107097	0.00789355	0	0	0	0
gabija	GCF_000742135.1	N12	0.038260554	0.00101825	0	0	0	0
gabija	GCF_000742135.1	N13	0.035909714	0.00235084	0	0	0	0
gabija	GCF_000742135.1	N14	0.033661574	0.00224814	0	0	0	0
gabija	GCF_000742135.1	N15	0.030177784	0.00348379	0	0	1	0
gabija	GCF_000742135.1	N16	0.000420784	0.029757	1	0	1	1
gabija	GCF_000742135.1	N18	0.016919	0.00207997	0	0	0	0
gabija	GCF_000742135.1	N19	0.040761932	0.00129625	0	0	0	0
gabija	GCF_000742135.1	N2	0.03963945	0.00157105	0	0	0	0
gabija	GCF_000742135.1	N21	0.03391789	0.00121745	0	0	0	0
gabija	GCF_000742135.1	N22	0.0235391	0.00177912	0	0	1	0
gabija	GCF_000742135.1	N23	0.03180618	0.00211171	0	0	1	1
gabija	GCF_000742135.1	N24	0.020644743	0.00333489	0	0	0	0
gabija	GCF_000742135.1	N25	0.000313138	0.00855966	0	0	1	1
gabija	GCF_000742135.1	N26	0.001765843	0.0188789	1	0	1	1
gabija	GCF_000742135.1	N27	0.000210334	1e-06	0	0	1	1
gabija	GCF_000742135.1	N28	0.000843436	0.000922407	0	0	0	0
gabija	GCF_000742135.1	N29	0.000842436	1e-06	1	1	1	1
gabija	GCF_000742135.1	N3	0.0337221	0.00591735	0	0	0	0
gabija	GCF_000742135.1	N31	0.000209681	1e-06	0	0	0	0
gabija	GCF_000742135.1	N33	0.000419462	1e-06	0	0	0	0
gabija	GCF_000742135.1	N34	0.000104822	0.00031464	0	0	1	1
gabija	GCF_000742135.1	N35	0.02980185	0.00200433	0	0	0	0
gabija	GCF_000742135.1	N36	0.0263165	0.00348535	0	0	0	0
gabija	GCF_000742135.1	N37	0.00926118	0.00463653	0	0	0	0
gabija	GCF_000742135.1	N38	0.021613954	0.0043184	0	0	0	0
gabija	GCF_000742135.1	N39	0.014537354	0.0070766	0	0	1	0
gabija	GCF_000742135.1	N4	0.01839713	0.0050603	0	0	1	0
gabija	GCF_000742135.1	N40	0.011355604	0.00318175	0	0	1	1
gabija	GCF_000742135.1	N41	0.010343564	0.00101204	0	0	0	0
gabija	GCF_000742135.1	N42	2e-06	0.0024807	1	0	1	1
gabija	GCF_000742135.1	N43	1e-06	1e-06	0	0	1	0
gabija	GCF_000742135.1	N44	1e-06	1e-06	0	0	1	1
gabija	GCF_000742135.1	N45	0.00982284	0.000520724	0	0	0	0
gabija	GCF_000742135.1	N46	0.000215409	0.00156748	0	0	1	1
gabija	GCF_000742135.1	N47	0.000214409	1e-06	0	0	1	0
gabija	GCF_000742135.1	N48	0.000213409	1e-06	0	0	1	0
gabija	GCF_000742135.1	N5	0.00242313	0.015974	0	0	1	1
gabija	GCF_000742135.1	N51	0.000210409	1e-06	0	0	0	0
gabija	GCF_000742135.1	N52	0.000106977	0.000103432	0	0	1	1
gabija	GCF_000742135.1	N53	0.000104432	1e-06	0	0	0	0
gabija	GCF_000742135.1	N54	1e-06	1e-06	0	0	1	1
gabija	GCF_000742135.1	N55	0.034815541	0.00510427	0	0	0	0
gabija	GCF_000742135.1	N56	0.033742291	0.00107325	0	0	0	0
gabija	GCF_000742135.1	N57	0.03040314	0.001325	0	0	0	0
gabija	GCF_000742135.1	N58	0.0281121	0.00229104	0	0	0	0
gabija	GCF_000742135.1	N59	0.00106948	0.0106299	0	0	1	1
gabija	GCF_000742135.1	N6	0.04748934	0.00157105	0	0	0	0
gabija	GCF_000742135.1	N60	0.00106848	1e-06	0	0	1	0
gabija	GCF_000742135.1	N61	0.031551551	0.00219074	0	0	1	0
gabija	GCF_000742135.1	N62	0.029640951	0.0019106	0	0	0	0
gabija	GCF_000742135.1	N64	0.02480107	0.00404492	0	0	0	0
gabija	GCF_000742135.1	N65	0.01033267	0.0144684	0	0	1	1
gabija	GCF_000742135.1	N66	0.00343887	0.0068938	1	0	1	1
gabija	GCF_000742135.1	N67	0.002800852	0.000638018	0	0	0	0
gabija	GCF_000742135.1	N68	0.002054942	0.00074591	0	0	1	0
gabija	GCF_000742135.1	N69	0.000842072	0.00121287	0	0	0	0
gabija	GCF_000742135.1	N7	0.04646094	0.0010284	0	0	0	0
gabija	GCF_000742135.1	N70	0.000841072	1e-06	0	0	0	0
gabija	GCF_000742135.1	N71	2e-06	1e-06	1	0	1	1
gabija	GCF_000742135.1	N72	1e-06	1e-06	0	0	0	0
gabija	GCF_000742135.1	N74	0.000839072	1e-06	0	0	0	0
gabija	GCF_000742135.1	N75	0.000106804	1e-06	0	0	1	0
gabija	GCF_000742135.1	N76	0.000211457	0.000104699	0	0	1	1
gabija	GCF_000742135.1	N77	0.000210457	1e-06	0	0	0	0
gabija	GCF_000742135.1	N78	0.000209457	1e-06	0	0	1	0
gabija	GCF_000742135.1	N79	1e-06	1e-06	0	0	1	1
gabija	GCF_000742135.1	N8	0.04455941	0.00190153	0	0	0	0
gabija	GCF_000742135.1	N80	1e-06	1e-06	0	0	1	1
gabija	GCF_000742135.1	N81	0.000832274	0.00232723	0	0	1	1
gabija	GCF_000742135.1	N82	0.000523501	0.000308773	0	0	1	0
gabija	GCF_000742135.1	N83	0.000104034	1e-06	0	0	1	1
gabija	GCF_000742135.1	N84	1e-06	1e-06	0	0	1	0
gabija	GCF_000742135.1	N85	0.000214147	1e-06	0	0	0	0
gabija	GCF_000742135.1	N86	0.000213147	1e-06	0	0	1	1
gabija	GCF_000742135.1	N88	0.000211147	1e-06	0	0	1	0
gabija	GCF_000742135.1	N89	1e-06	1e-06	0	0	1	1
gabija	GCF_000742135.1	N9	0.04243603	0.00212338	0	0	0	0
gabija	GCF_000742135.1	N90	0.000860441	1e-06	0	0	1	1
gabija	GCF_000742135.1	N91	0.000641234	0.000219207	0	0	0	0
gabija	GCF_000742135.1	N92	0.02134687	0.0100091	0	0	1	1
gabija	GCF_000742135.1	N93	0.0177151	0.00363177	0	0	0	0
gabija	GCF_000742135.1	N94	0.00277398	0.0123609	0	0	1	1
gabija	GCF_000742135.1	N95	0.00864671	0.000836051	0	0	1	0
gabija	GCF_000742135.1	N96	0.0012393	0.00740741	0	0	0	0
gabija	GCF_000742135.1	N97	0.000209699	0.000104857	0	0	1	1
DRT	GCF_000742135.1	GCA_000346145.1	0	0.00106848	0	0	1	1
DRT	GCF_000742135.1	GCA_003115335.1	0	0.000209457	1	0	1	1
DRT	GCF_000742135.1	GCA_900451905.1	0	0.0107097	1	0	1	1
DRT	GCF_000742135.1	GCA_901420815.1	0	0.00277398	1	0	1	1
DRT	GCF_000742135.1	GCA_902507795.1	0	1e-06	1	1	1	1
DRT	GCF_000742135.1	GCA_902508815.1	0	1e-06	1	0	1	1
DRT	GCF_000742135.1	GCA_902509355.1	0	1e-06	0	1	1	1
DRT	GCF_000742135.1	GCA_902704425.1	0	0.000104432	1	0	1	1
DRT	GCF_000742135.1	GCA_902704775.1	0	1e-06	0	1	1	1
DRT	GCF_000742135.1	GCA_902704895.1	0	1e-06	0	0	1	1
DRT	GCF_000742135.1	GCF_000281455.1	0	0.000106977	1	0	1	1
DRT	GCF_000742135.1	GCF_000294365.1	0	0.000641234	0	0	1	1
DRT	GCF_000742135.1	GCF_000599905.1	0	0.000104424	0	0	1	1
DRT	GCF_000742135.1	GCF_000599925.1	0	0.000104435	0	0	1	1
DRT	GCF_000742135.1	GCF_000692975.1	0	1e-06	0	0	1	1
DRT	GCF_000742135.1	GCF_000693555.1	0	1e-06	1	0	1	1
DRT	GCF_000742135.1	GCF_000693815.1	0	0.000212306	1	0	1	1
DRT	GCF_000742135.1	GCF_000694535.1	0	1e-06	1	0	1	1
DRT	GCF_000742135.1	GCF_000742135.1	0	0.000213211	1	0	1	1
DRT	GCF_000742135.1	GCF_000807395.2	0	1e-06	0	0	1	1
DRT	GCF_000742135.1	GCF_000822265.1	0	0.000419784	0	0	1	1
DRT	GCF_000742135.1	GCF_000826605.1	0	0.00982284	1	0	1	1
DRT	GCF_000742135.1	GCF_001185865.1	0	0.000104034	0	0	1	1
DRT	GCF_000742135.1	GCF_001316955.2	0	1e-06	1	0	1	1
DRT	GCF_000742135.1	GCF_001463475.1	0	0.000211147	0	0	1	1
DRT	GCF_000742135.1	GCF_001596905.1	0	1e-06	0	0	1	1
DRT	GCF_000742135.1	GCF_001597095.1	0	1e-06	0	0	1	1
DRT	GCF_000742135.1	GCF_001903685.4	0	0.0002097	0	0	1	1
DRT	GCF_000742135.1	GCF_001908875.1	0	1e-06	0	0	1	1
DRT	GCF_000742135.1	GCF_002187095.1	0	1e-06	1	0	1	1
DRT	GCF_000742135.1	GCF_002187545.1	0	0.00031289	1	0	1	1
DRT	GCF_000742135.1	GCF_002187785.1	0	0.0257083	1	0	1	1
DRT	GCF_000742135.1	GCF_002246415.1	0	1e-06	1	0	1	1
DRT	GCF_000742135.1	GCF_002263375.1	0	1e-06	1	0	1	1
DRT	GCF_000742135.1	GCF_002264165.1	0	1e-06	0	0	1	1
DRT	GCF_000742135.1	GCF_002776375.1	0	0.000523501	0	0	1	1
DRT	GCF_000742135.1	GCF_002851375.1	0	0.00115171	0	0	1	1
DRT	GCF_000742135.1	GCF_002853095.1	0	0.000104805	1	0	1	1
DRT	GCF_000742135.1	GCF_002854215.1	0	0.000104704	1	0	1	1
DRT	GCF_000742135.1	GCF_002854935.1	0	0.000211646	0	0	1	1
DRT	GCF_000742135.1	GCF_002903005.1	0	0.0337221	1	0	1	1
DRT	GCF_000742135.1	GCF_003030145.1	0	0.000106804	1	0	1	1
DRT	GCF_000742135.1	GCF_003062545.1	0	1e-06	0	0	0	0
DRT	GCF_000742135.1	GCF_003062705.1	0	1e-06	0	0	1	1
DRT	GCF_000742135.1	GCF_003115595.1	0	1e-06	0	0	1	1
DRT	GCF_000742135.1	GCF_003196555.1	0	0.000761598	1	0	1	1
DRT	GCF_000742135.1	GCF_003196815.1	0	0.0281121	0	0	1	1
DRT	GCF_000742135.1	GCF_003245295.1	0	1e-06	0	0	1	1
DRT	GCF_000742135.1	GCF_003335025.1	0	1e-06	1	0	1	0
DRT	GCF_000742135.1	GCF_003346595.1	0	1e-06	0	0	1	1
DRT	GCF_000742135.1	GCF_003382225.1	0	0.0244142	1	0	1	1
DRT	GCF_000742135.1	GCF_003940465.1	0	1e-06	0	0	1	1
DRT	GCF_000742135.1	GCF_004005185.1	0	0.000209681	0	0	1	1
DRT	GCF_000742135.1	GCF_006130405.1	0	1e-06	1	0	1	1
DRT	GCF_000742135.1	GCF_007993615.1	0	1e-06	0	0	1	1
DRT	GCF_000742135.1	GCF_008867705.1	0	0.000104824	1	0	1	1
DRT	GCF_000742135.1	GCF_009208715.1	0	0.0235391	1	0	1	1
DRT	GCF_000742135.1	GCF_009661665.1	0	0.000104822	1	0	1	1
DRT	GCF_000742135.1	GCF_009825675.1	0	0.000104483	0	0	1	0
DRT	GCF_000742135.1	GCF_009928615.1	0	0.000839072	0	0	1	1
DRT	GCF_000742135.1	GCF_011742305.1	0	1e-06	0	0	1	1
DRT	GCF_000742135.1	GCF_011742505.1	0	0.00242313	1	0	1	1
DRT	GCF_000742135.1	GCF_013348945.1	0	1e-06	1	0	1	1
DRT	GCF_000742135.1	GCF_013729075.1	0	0.0012393	0	0	1	1
DRT	GCF_000742135.1	GCF_013736155.1	0	0.000841501	0	0	1	1
DRT	GCF_000742135.1	GCF_014170015.1	0	0.000390223	1	0	1	1
DRT	GCF_000742135.1	GCF_900085375.1	0	1e-06	1	0	1	1
DRT	GCF_000742135.1	GCF_900171845.1	0	1e-06	1	0	1	1
DRT	GCF_000742135.1	GCF_900173065.1	0	0.0177151	1	1	1	1
DRT	GCF_000742135.1	GCF_900174135.1	0	0.000539111	0	0	1	1
DRT	GCF_000742135.1	GCF_900180775.1	0	0.0390053	1	0	1	1
DRT	GCF_000742135.1	GCF_900492815.1	0	0.00010449	1	0	1	1
DRT	GCF_000742135.1	GCF_900494225.1	0	0.00143931	1	0	1	1
DRT	GCF_000742135.1	GCF_900494585.1	0	1e-06	0	0	1	1
DRT	GCF_000742135.1	GCF_900498775.1	0	1e-06	1	0	1	1
DRT	GCF_000742135.1	GCF_900500685.1	0	0.000625133	1	0	1	0
DRT	GCF_000742135.1	GCF_900502005.1	0	0.0263165	1	0	1	1
DRT	GCF_000742135.1	GCF_900502725.1	0	1e-06	1	0	1	1
DRT	GCF_000742135.1	GCF_900502775.1	0	1e-06	0	0	1	1
DRT	GCF_000742135.1	GCF_900502855.1	0	1e-06	0	0	1	1
DRT	GCF_000742135.1	GCF_900503205.1	0	0.016919	1	0	1	1
DRT	GCF_000742135.1	GCF_900503555.1	0	0.000104594	1	0	1	1
DRT	GCF_000742135.1	GCF_900503615.1	0	0.0323076	1	0	1	1
DRT	GCF_000742135.1	GCF_900504705.1	0	0.000314706	0	0	1	1
DRT	GCF_000742135.1	GCF_900507545.1	0	0.000210334	0	0	1	1
DRT	GCF_000742135.1	GCF_900511055.1	0	0.000209699	0	0	1	1
DRT	GCF_000742135.1	GCF_900511635.1	0	0.000313051	1	0	1	1
DRT	GCF_000742135.1	GCF_900511715.1	0	1e-06	0	0	1	1
DRT	GCF_000742135.1	GCF_900512515.1	0	0.00926118	1	0	1	1
DRT	GCF_000742135.1	GCF_900513495.1	0	0.000313138	0	0	1	1
DRT	GCF_000742135.1	GCF_900515055.1	0	0.000209208	0	0	1	1
DRT	GCF_000742135.1	GCF_900515065.1	0	1e-06	0	0	1	1
DRT	GCF_000742135.1	GCF_900516105.1	0	1e-06	0	0	1	1
DRT	GCF_000742135.1	GCF_900516885.1	0	1e-06	0	0	1	1
DRT	GCF_000742135.1	GCF_900775015.1	0	0.000887457	0	0	1	1
DRT	GCF_000742135.1	GCF_900775355.1	0	0.000105141	1	0	1	1
DRT	GCF_000742135.1	GCF_900776455.1	0	0.000419629	0	0	1	1
DRT	GCF_000742135.1	GCF_903110935.1	0	0.000840436	0	0	1	1
DRT	GCF_000742135.1	N10	0.0390053	0.00343073	0	0	0	0
DRT	GCF_000742135.1	N11	0.0107097	0.00789355	0	0	0	0
DRT	GCF_000742135.1	N12	0.038260554	0.00101825	0	0	0	0
DRT	GCF_000742135.1	N13	0.035909714	0.00235084	0	0	0	0
DRT	GCF_000742135.1	N14	0.033661574	0.00224814	0	0	0	0
DRT	GCF_000742135.1	N15	0.030177784	0.00348379	0	0	1	0
DRT	GCF_000742135.1	N16	0.000420784	0.029757	1	0	1	1
DRT	GCF_000742135.1	N18	0.016919	0.00207997	0	0	0	0
DRT	GCF_000742135.1	N19	0.040761932	0.00129625	0	0	0	0
DRT	GCF_000742135.1	N2	0.03963945	0.00157105	0	0	0	0
DRT	GCF_000742135.1	N21	0.03391789	0.00121745	0	0	0	0
DRT	GCF_000742135.1	N22	0.0235391	0.00177912	0	0	1	0
DRT	GCF_000742135.1	N23	0.03180618	0.00211171	0	0	1	1
DRT	GCF_000742135.1	N24	0.020644743	0.00333489	0	0	0	0
DRT	GCF_000742135.1	N25	0.000313138	0.00855966	0	0	1	1
DRT	GCF_000742135.1	N26	0.001765843	0.0188789	1	0	1	1
DRT	GCF_000742135.1	N27	0.000210334	1e-06	0	0	1	1
DRT	GCF_000742135.1	N28	0.000843436	0.000922407	0	0	0	0
DRT	GCF_000742135.1	N29	0.000842436	1e-06	0	0	1	1
DRT	GCF_000742135.1	N3	0.0337221	0.00591735	0	0	0	0
DRT	GCF_000742135.1	N31	0.000209681	1e-06	0	0	0	0
DRT	GCF_000742135.1	N33	0.000419462	1e-06	0	0	0	0
DRT	GCF_000742135.1	N34	0.000104822	0.00031464	0	0	1	1
DRT	GCF_000742135.1	N35	0.02980185	0.00200433	0	0	0	0
DRT	GCF_000742135.1	N36	0.0263165	0.00348535	0	0	0	0
DRT	GCF_000742135.1	N37	0.00926118	0.00463653	0	0	0	0
DRT	GCF_000742135.1	N38	0.021613954	0.0043184	0	0	0	0
DRT	GCF_000742135.1	N39	0.014537354	0.0070766	0	0	1	0
DRT	GCF_000742135.1	N4	0.01839713	0.0050603	0	0	1	0
DRT	GCF_000742135.1	N40	0.011355604	0.00318175	0	0	1	1
DRT	GCF_000742135.1	N41	0.010343564	0.00101204	0	0	0	0
DRT	GCF_000742135.1	N42	2e-06	0.0024807	1	0	1	1
DRT	GCF_000742135.1	N43	1e-06	1e-06	0	0	1	0
DRT	GCF_000742135.1	N44	1e-06	1e-06	0	0	1	1
DRT	GCF_000742135.1	N45	0.00982284	0.000520724	0	0	0	0
DRT	GCF_000742135.1	N46	0.000215409	0.00156748	0	0	1	1
DRT	GCF_000742135.1	N47	0.000214409	1e-06	0	0	1	0
DRT	GCF_000742135.1	N48	0.000213409	1e-06	0	0	1	0
DRT	GCF_000742135.1	N5	0.00242313	0.015974	0	0	1	1
DRT	GCF_000742135.1	N51	0.000210409	1e-06	0	0	0	0
DRT	GCF_000742135.1	N52	0.000106977	0.000103432	0	0	1	1
DRT	GCF_000742135.1	N53	0.000104432	1e-06	0	0	0	0
DRT	GCF_000742135.1	N54	1e-06	1e-06	0	0	1	1
DRT	GCF_000742135.1	N55	0.034815541	0.00510427	0	0	0	0
DRT	GCF_000742135.1	N56	0.033742291	0.00107325	0	0	0	0
DRT	GCF_000742135.1	N57	0.03040314	0.001325	0	0	0	0
DRT	GCF_000742135.1	N58	0.0281121	0.00229104	0	0	0	0
DRT	GCF_000742135.1	N59	0.00106948	0.0106299	0	0	1	1
DRT	GCF_000742135.1	N6	0.04748934	0.00157105	0	0	0	0
DRT	GCF_000742135.1	N60	0.00106848	1e-06	0	0	1	0
DRT	GCF_000742135.1	N61	0.031551551	0.00219074	0	0	1	0
DRT	GCF_000742135.1	N62	0.029640951	0.0019106	0	0	0	0
DRT	GCF_000742135.1	N64	0.02480107	0.00404492	0	0	0	0
DRT	GCF_000742135.1	N65	0.01033267	0.0144684	0	0	1	1
DRT	GCF_000742135.1	N66	0.00343887	0.0068938	0	0	1	1
DRT	GCF_000742135.1	N67	0.002800852	0.000638018	0	0	0	0
DRT	GCF_000742135.1	N68	0.002054942	0.00074591	0	0	1	0
DRT	GCF_000742135.1	N69	0.000842072	0.00121287	0	0	0	0
DRT	GCF_000742135.1	N7	0.04646094	0.0010284	0	0	0	0
DRT	GCF_000742135.1	N70	0.000841072	1e-06	0	0	0	0
DRT	GCF_000742135.1	N71	2e-06	1e-06	0	0	1	1
DRT	GCF_000742135.1	N72	1e-06	1e-06	0	0	0	0
DRT	GCF_000742135.1	N74	0.000839072	1e-06	0	0	0	0
DRT	GCF_000742135.1	N75	0.000106804	1e-06	0	0	1	0
DRT	GCF_000742135.1	N76	0.000211457	0.000104699	0	0	1	1
DRT	GCF_000742135.1	N77	0.000210457	1e-06	0	0	0	0
DRT	GCF_000742135.1	N78	0.000209457	1e-06	0	0	1	0
DRT	GCF_000742135.1	N79	1e-06	1e-06	0	0	1	1
DRT	GCF_000742135.1	N8	0.04455941	0.00190153	0	0	0	0
DRT	GCF_000742135.1	N80	1e-06	1e-06	1	0	1	1
DRT	GCF_000742135.1	N81	0.000832274	0.00232723	0	0	1	1
DRT	GCF_000742135.1	N82	0.000523501	0.000308773	0	0	1	0
DRT	GCF_000742135.1	N83	0.000104034	1e-06	1	0	1	1
DRT	GCF_000742135.1	N84	1e-06	1e-06	0	0	1	0
DRT	GCF_000742135.1	N85	0.000214147	1e-06	0	0	0	0
DRT	GCF_000742135.1	N86	0.000213147	1e-06	0	0	1	1
DRT	GCF_000742135.1	N88	0.000211147	1e-06	1	0	1	0
DRT	GCF_000742135.1	N89	1e-06	1e-06	1	0	1	1
DRT	GCF_000742135.1	N9	0.04243603	0.00212338	0	0	0	0
DRT	GCF_000742135.1	N90	0.000860441	1e-06	0	0	1	1
DRT	GCF_000742135.1	N91	0.000641234	0.000219207	0	0	0	0
DRT	GCF_000742135.1	N92	0.02134687	0.0100091	1	0	1	1
DRT	GCF_000742135.1	N93	0.0177151	0.00363177	0	0	0	0
DRT	GCF_000742135.1	N94	0.00277398	0.0123609	0	0	1	1
DRT	GCF_000742135.1	N95	0.00864671	0.000836051	0	0	1	0
DRT	GCF_000742135.1	N96	0.0012393	0.00740741	0	0	0	0
DRT	GCF_000742135.1	N97	0.000209699	0.000104857	1	0	1	1
CBASS	GCF_000742135.1	GCA_000346145.1	0	0.00106848	1	1	1	1
CBASS	GCF_000742135.1	GCA_003115335.1	0	0.000209457	0	1	1	1
CBASS	GCF_000742135.1	GCA_900451905.1	0	0.0107097	1	0	1	1
CBASS	GCF_000742135.1	GCA_901420815.1	0	0.00277398	1	0	1	1
CBASS	GCF_000742135.1	GCA_902507795.1	0	1e-06	1	0	1	1
CBASS	GCF_000742135.1	GCA_902508815.1	0	1e-06	0	0	1	1
CBASS	GCF_000742135.1	GCA_902509355.1	0	1e-06	0	0	1	1
CBASS	GCF_000742135.1	GCA_902704425.1	0	0.000104432	0	0	1	1
CBASS	GCF_000742135.1	GCA_902704775.1	0	1e-06	1	0	1	1
CBASS	GCF_000742135.1	GCA_902704895.1	0	1e-06	0	0	1	1
CBASS	GCF_000742135.1	GCF_000281455.1	0	0.000106977	0	0	1	1
CBASS	GCF_000742135.1	GCF_000294365.1	0	0.000641234	0	0	1	1
CBASS	GCF_000742135.1	GCF_000599905.1	0	0.000104424	0	0	1	1
CBASS	GCF_000742135.1	GCF_000599925.1	0	0.000104435	0	0	1	1
CBASS	GCF_000742135.1	GCF_000692975.1	0	1e-06	0	0	1	1
CBASS	GCF_000742135.1	GCF_000693555.1	0	1e-06	0	0	1	1
CBASS	GCF_000742135.1	GCF_000693815.1	0	0.000212306	1	0	1	1
CBASS	GCF_000742135.1	GCF_000694535.1	0	1e-06	1	0	1	1
CBASS	GCF_000742135.1	GCF_000742135.1	0	0.000213211	0	0	1	1
CBASS	GCF_000742135.1	GCF_000807395.2	0	1e-06	0	0	1	1
CBASS	GCF_000742135.1	GCF_000822265.1	0	0.000419784	0	0	1	1
CBASS	GCF_000742135.1	GCF_000826605.1	0	0.00982284	0	0	1	1
CBASS	GCF_000742135.1	GCF_001185865.1	0	0.000104034	0	0	1	1
CBASS	GCF_000742135.1	GCF_001316955.2	0	1e-06	0	0	1	1
CBASS	GCF_000742135.1	GCF_001463475.1	0	0.000211147	1	0	1	1
CBASS	GCF_000742135.1	GCF_001596905.1	0	1e-06	0	0	1	1
CBASS	GCF_000742135.1	GCF_001597095.1	0	1e-06	1	0	1	1
CBASS	GCF_000742135.1	GCF_001903685.4	0	0.0002097	1	1	1	1
CBASS	GCF_000742135.1	GCF_001908875.1	0	1e-06	0	0	1	1
CBASS	GCF_000742135.1	GCF_002187095.1	0	1e-06	1	0	1	1
CBASS	GCF_000742135.1	GCF_002187545.1	0	0.00031289	1	0	1	1
CBASS	GCF_000742135.1	GCF_002187785.1	0	0.0257083	0	0	1	1
CBASS	GCF_000742135.1	GCF_002246415.1	0	1e-06	0	0	1	1
CBASS	GCF_000742135.1	GCF_002263375.1	0	1e-06	1	0	1	1
CBASS	GCF_000742135.1	GCF_002264165.1	0	1e-06	1	0	1	1
CBASS	GCF_000742135.1	GCF_002776375.1	0	0.000523501	0	0	1	1
CBASS	GCF_000742135.1	GCF_002851375.1	0	0.00115171	1	0	1	1
CBASS	GCF_000742135.1	GCF_002853095.1	0	0.000104805	1	0	1	1
CBASS	GCF_000742135.1	GCF_002854215.1	0	0.000104704	0	0	1	1
CBASS	GCF_000742135.1	GCF_002854935.1	0	0.000211646	1	0	1	1
CBASS	GCF_000742135.1	GCF_002903005.1	0	0.0337221	1	1	1	1
CBASS	GCF_000742135.1	GCF_003030145.1	0	0.000106804	0	1	1	1
CBASS	GCF_000742135.1	GCF_003062545.1	0	1e-06	0	0	0	0
CBASS	GCF_000742135.1	GCF_003062705.1	0	1e-06	0	0	1	1
CBASS	GCF_000742135.1	GCF_003115595.1	0	1e-06	1	1	1	1
CBASS	GCF_000742135.1	GCF_003196555.1	0	0.000761598	1	0	1	1
CBASS	GCF_000742135.1	GCF_003196815.1	0	0.0281121	0	0	1	1
CBASS	GCF_000742135.1	GCF_003245295.1	0	1e-06	0	0	1	1
CBASS	GCF_000742135.1	GCF_003335025.1	0	1e-06	0	0	1	0
CBASS	GCF_000742135.1	GCF_003346595.1	0	1e-06	0	0	1	1
CBASS	GCF_000742135.1	GCF_003382225.1	0	0.0244142	1	0	1	1
CBASS	GCF_000742135.1	GCF_003940465.1	0	1e-06	1	0	1	1
CBASS	GCF_000742135.1	GCF_004005185.1	0	0.000209681	0	1	1	1
CBASS	GCF_000742135.1	GCF_006130405.1	0	1e-06	0	0	1	1
CBASS	GCF_000742135.1	GCF_007993615.1	0	1e-06	1	0	1	1
CBASS	GCF_000742135.1	GCF_008867705.1	0	0.000104824	1	0	1	1
CBASS	GCF_000742135.1	GCF_009208715.1	0	0.0235391	1	1	1	1
CBASS	GCF_000742135.1	GCF_009661665.1	0	0.000104822	0	0	1	1
CBASS	GCF_000742135.1	GCF_009825675.1	0	0.000104483	0	0	1	0
CBASS	GCF_000742135.1	GCF_009928615.1	0	0.000839072	0	1	1	1
CBASS	GCF_000742135.1	GCF_011742305.1	0	1e-06	0	0	1	1
CBASS	GCF_000742135.1	GCF_011742505.1	0	0.00242313	0	1	1	1
CBASS	GCF_000742135.1	GCF_013348945.1	0	1e-06	0	1	1	1
CBASS	GCF_000742135.1	GCF_013729075.1	0	0.0012393	0	0	1	1
CBASS	GCF_000742135.1	GCF_013736155.1	0	0.000841501	1	0	1	1
CBASS	GCF_000742135.1	GCF_014170015.1	0	0.000390223	0	1	1	1
CBASS	GCF_000742135.1	GCF_900085375.1	0	1e-06	0	0	1	1
CBASS	GCF_000742135.1	GCF_900171845.1	0	1e-06	1	0	1	1
CBASS	GCF_000742135.1	GCF_900173065.1	0	0.0177151	0	0	1	1
CBASS	GCF_000742135.1	GCF_900174135.1	0	0.000539111	0	0	1	1
CBASS	GCF_000742135.1	GCF_900180775.1	0	0.0390053	1	0	1	1
CBASS	GCF_000742135.1	GCF_900492815.1	0	0.00010449	0	0	1	1
CBASS	GCF_000742135.1	GCF_900494225.1	0	0.00143931	1	0	1	1
CBASS	GCF_000742135.1	GCF_900494585.1	0	1e-06	0	0	1	1
CBASS	GCF_000742135.1	GCF_900498775.1	0	1e-06	0	0	1	1
CBASS	GCF_000742135.1	GCF_900500685.1	0	0.000625133	1	0	1	0
CBASS	GCF_000742135.1	GCF_900502005.1	0	0.0263165	0	1	1	1
CBASS	GCF_000742135.1	GCF_900502725.1	0	1e-06	1	0	1	1
CBASS	GCF_000742135.1	GCF_900502775.1	0	1e-06	0	0	1	1
CBASS	GCF_000742135.1	GCF_900502855.1	0	1e-06	0	0	1	1
CBASS	GCF_000742135.1	GCF_900503205.1	0	0.016919	1	0	1	1
CBASS	GCF_000742135.1	GCF_900503555.1	0	0.000104594	1	0	1	1
CBASS	GCF_000742135.1	GCF_900503615.1	0	0.0323076	1	0	1	1
CBASS	GCF_000742135.1	GCF_900504705.1	0	0.000314706	0	0	1	1
CBASS	GCF_000742135.1	GCF_900507545.1	0	0.000210334	0	0	1	1
CBASS	GCF_000742135.1	GCF_900511055.1	0	0.000209699	0	0	1	1
CBASS	GCF_000742135.1	GCF_900511635.1	0	0.000313051	0	0	1	1
CBASS	GCF_000742135.1	GCF_900511715.1	0	1e-06	0	0	1	1
CBASS	GCF_000742135.1	GCF_900512515.1	0	0.00926118	1	0	1	1
CBASS	GCF_000742135.1	GCF_900513495.1	0	0.000313138	0	0	1	1
CBASS	GCF_000742135.1	GCF_900515055.1	0	0.000209208	1	1	1	1
CBASS	GCF_000742135.1	GCF_900515065.1	0	1e-06	0	0	1	1
CBASS	GCF_000742135.1	GCF_900516105.1	0	1e-06	1	0	1	1
CBASS	GCF_000742135.1	GCF_900516885.1	0	1e-06	1	0	1	1
CBASS	GCF_000742135.1	GCF_900775015.1	0	0.000887457	0	0	1	1
CBASS	GCF_000742135.1	GCF_900775355.1	0	0.000105141	0	0	1	1
CBASS	GCF_000742135.1	GCF_900776455.1	0	0.000419629	1	0	1	1
CBASS	GCF_000742135.1	GCF_903110935.1	0	0.000840436	0	0	1	1
CBASS	GCF_000742135.1	N10	0.0390053	0.00343073	0	0	0	0
CBASS	GCF_000742135.1	N11	0.0107097	0.00789355	0	0	0	0
CBASS	GCF_000742135.1	N12	0.038260554	0.00101825	0	0	0	0
CBASS	GCF_000742135.1	N13	0.035909714	0.00235084	0	0	0	0
CBASS	GCF_000742135.1	N14	0.033661574	0.00224814	0	0	0	0
CBASS	GCF_000742135.1	N15	0.030177784	0.00348379	0	0	1	0
CBASS	GCF_000742135.1	N16	0.000420784	0.029757	0	0	1	1
CBASS	GCF_000742135.1	N18	0.016919	0.00207997	0	0	0	0
CBASS	GCF_000742135.1	N19	0.040761932	0.00129625	0	0	0	0
CBASS	GCF_000742135.1	N2	0.03963945	0.00157105	0	0	0	0
CBASS	GCF_000742135.1	N21	0.03391789	0.00121745	0	0	0	0
CBASS	GCF_000742135.1	N22	0.0235391	0.00177912	0	0	1	0
CBASS	GCF_000742135.1	N23	0.03180618	0.00211171	0	0	1	1
CBASS	GCF_000742135.1	N24	0.020644743	0.00333489	0	0	0	0
CBASS	GCF_000742135.1	N25	0.000313138	0.00855966	0	1	1	1
CBASS	GCF_000742135.1	N26	0.001765843	0.0188789	0	0	1	1
CBASS	GCF_000742135.1	N27	0.000210334	1e-06	0	0	1	1
CBASS	GCF_000742135.1	N28	0.000843436	0.000922407	0	0	0	0
CBASS	GCF_000742135.1	N29	0.000842436	1e-06	0	0	1	1
CBASS	GCF_000742135.1	N3	0.0337221	0.00591735	0	0	0	0
CBASS	GCF_000742135.1	N31	0.000209681	1e-06	0	0	0	0
CBASS	GCF_000742135.1	N33	0.000419462	1e-06	0	0	0	0
CBASS	GCF_000742135.1	N34	0.000104822	0.00031464	0	1	1	1
CBASS	GCF_000742135.1	N35	0.02980185	0.00200433	0	0	0	0
CBASS	GCF_000742135.1	N36	0.0263165	0.00348535	0	0	0	0
CBASS	GCF_000742135.1	N37	0.00926118	0.00463653	0	0	0	0
CBASS	GCF_000742135.1	N38	0.021613954	0.0043184	0	0	0	0
CBASS	GCF_000742135.1	N39	0.014537354	0.0070766	0	0	1	0
CBASS	GCF_000742135.1	N4	0.01839713	0.0050603	0	0	1	0
CBASS	GCF_000742135.1	N40	0.011355604	0.00318175	0	0	1	1
CBASS	GCF_000742135.1	N41	0.010343564	0.00101204	0	0	0	0
CBASS	GCF_000742135.1	N42	2e-06	0.0024807	1	0	1	1
CBASS	GCF_000742135.1	N43	1e-06	1e-06	0	0	1	0
CBASS	GCF_000742135.1	N44	1e-06	1e-06	1	0	1	1
CBASS	GCF_000742135.1	N45	0.00982284	0.000520724	0	0	0	0
CBASS	GCF_000742135.1	N46	0.000215409	0.00156748	0	0	1	1
CBASS	GCF_000742135.1	N47	0.000214409	1e-06	0	0	1	0
CBASS	GCF_000742135.1	N48	0.000213409	1e-06	0	0	1	0
CBASS	GCF_000742135.1	N5	0.00242313	0.015974	0	0	1	1
CBASS	GCF_000742135.1	N51	0.000210409	1e-06	0	0	0	0
CBASS	GCF_000742135.1	N52	0.000106977	0.000103432	0	0	1	1
CBASS	GCF_000742135.1	N53	0.000104432	1e-06	0	0	0	0
CBASS	GCF_000742135.1	N54	1e-06	1e-06	0	0	1	1
CBASS	GCF_000742135.1	N55	0.034815541	0.00510427	0	0	0	0
CBASS	GCF_000742135.1	N56	0.033742291	0.00107325	0	1	0	0
CBASS	GCF_000742135.1	N57	0.03040314	0.001325	0	0	0	0
CBASS	GCF_000742135.1	N58	0.0281121	0.00229104	0	0	0	0
CBASS	GCF_000742135.1	N59	0.00106948	0.0106299	1	0	1	1
CBASS	GCF_000742135.1	N6	0.04748934	0.00157105	0	0	0	0
CBASS	GCF_000742135.1	N60	0.00106848	1e-06	0	0	1	0
CBASS	GCF_000742135.1	N61	0.031551551	0.00219074	0	0	1	0
CBASS	GCF_000742135.1	N62	0.029640951	0.0019106	0	0	0	0
CBASS	GCF_000742135.1	N64	0.02480107	0.00404492	0	0	0	0
CBASS	GCF_000742135.1	N65	0.01033267	0.0144684	1	0	1	1
CBASS	GCF_000742135.1	N66	0.00343887	0.0068938	0	0	1	1
CBASS	GCF_000742135.1	N67	0.002800852	0.000638018	0	0	0	0
CBASS	GCF_000742135.1	N68	0.002054942	0.00074591	1	0	1	0
CBASS	GCF_000742135.1	N69	0.000842072	0.00121287	0	0	0	0
CBASS	GCF_000742135.1	N7	0.04646094	0.0010284	0	0	0	0
CBASS	GCF_000742135.1	N70	0.000841072	1e-06	0	0	0	0
CBASS	GCF_000742135.1	N71	2e-06	1e-06	0	0	1	1
CBASS	GCF_000742135.1	N72	1e-06	1e-06	0	0	0	0
CBASS	GCF_000742135.1	N74	0.000839072	1e-06	0	0	0	0
CBASS	GCF_000742135.1	N75	0.000106804	1e-06	0	0	1	0
CBASS	GCF_000742135.1	N76	0.000211457	0.000104699	0	0	1	1
CBASS	GCF_000742135.1	N77	0.000210457	1e-06	0	0	0	0
CBASS	GCF_000742135.1	N78	0.000209457	1e-06	0	0	1	0
CBASS	GCF_000742135.1	N79	1e-06	1e-06	0	0	1	1
CBASS	GCF_000742135.1	N8	0.04455941	0.00190153	0	0	0	0
CBASS	GCF_000742135.1	N80	1e-06	1e-06	0	1	1	1
CBASS	GCF_000742135.1	N81	0.000832274	0.00232723	0	0	1	1
CBASS	GCF_000742135.1	N82	0.000523501	0.000308773	0	0	1	0
CBASS	GCF_000742135.1	N83	0.000104034	1e-06	1	0	1	1
CBASS	GCF_000742135.1	N84	1e-06	1e-06	1	0	1	0
CBASS	GCF_000742135.1	N85	0.000214147	1e-06	0	0	0	0
CBASS	GCF_000742135.1	N86	0.000213147	1e-06	0	0	1	1
CBASS	GCF_000742135.1	N88	0.000211147	1e-06	0	0	1	0
CBASS	GCF_000742135.1	N89	1e-06	1e-06	0	1	1	1
CBASS	GCF_000742135.1	N9	0.04243603	0.00212338	0	0	0	0
CBASS	GCF_000742135.1	N90	0.000860441	1e-06	0	0	1	1
CBASS	GCF_000742135.1	N91	0.000641234	0.000219207	0	0	0	0
CBASS	GCF_000742135.1	N92	0.02134687	0.0100091	0	0	1	1
CBASS	GCF_000742135.1	N93	0.0177151	0.00363177	0	0	0	0
CBASS	GCF_000742135.1	N94	0.00277398	0.0123609	1	0	1	1
CBASS	GCF_000742135.1	N95	0.00864671	0.000836051	0	0	1	0
CBASS	GCF_000742135.1	N96	0.0012393	0.00740741	0	0	0	0
CBASS	GCF_000742135.1	N97	0.000209699	0.000104857	1	1	1	1
CRISPR	GCF_000742135.1	GCA_000346145.1	0	0.00106848	0	0	1	1
CRISPR	GCF_000742135.1	GCA_003115335.1	0	0.000209457	0	0	1	1
CRISPR	GCF_000742135.1	GCA_900451905.1	0	0.0107097	1	1	1	1
CRISPR	GCF_000742135.1	GCA_901420815.1	0	0.00277398	1	0	1	1
CRISPR	GCF_000742135.1	GCA_902507795.1	0	1e-06	1	1	1	1
CRISPR	GCF_000742135.1	GCA_902508815.1	0	1e-06	1	1	1	1
CRISPR	GCF_000742135.1	GCA_902509355.1	0	1e-06	0	1	1	1
CRISPR	GCF_000742135.1	GCA_902704425.1	0	0.000104432	0	0	1	1
CRISPR	GCF_000742135.1	GCA_902704775.1	0	1e-06	1	0	1	1
CRISPR	GCF_000742135.1	GCA_902704895.1	0	1e-06	0	0	1	1
CRISPR	GCF_000742135.1	GCF_000281455.1	0	0.000106977	0	0	1	1
CRISPR	GCF_000742135.1	GCF_000294365.1	0	0.000641234	0	0	1	1
CRISPR	GCF_000742135.1	GCF_000599905.1	0	0.000104424	1	0	1	1
CRISPR	GCF_000742135.1	GCF_000599925.1	0	0.000104435	0	0	1	1
CRISPR	GCF_000742135.1	GCF_000692975.1	0	1e-06	0	0	1	1
CRISPR	GCF_000742135.1	GCF_000693555.1	0	1e-06	1	0	1	1
CRISPR	GCF_000742135.1	GCF_000693815.1	0	0.000212306	0	1	1	1
CRISPR	GCF_000742135.1	GCF_000694535.1	0	1e-06	1	0	1	1
CRISPR	GCF_000742135.1	GCF_000742135.1	0	0.000213211	1	1	1	1
CRISPR	GCF_000742135.1	GCF_000807395.2	0	1e-06	0	0	1	1
CRISPR	GCF_000742135.1	GCF_000822265.1	0	0.000419784	1	0	1	1
CRISPR	GCF_000742135.1	GCF_000826605.1	0	0.00982284	1	1	1	1
CRISPR	GCF_000742135.1	GCF_001185865.1	0	0.000104034	1	0	1	1
CRISPR	GCF_000742135.1	GCF_001316955.2	0	1e-06	1	1	1	1
CRISPR	GCF_000742135.1	GCF_001463475.1	0	0.000211147	1	1	1	1
CRISPR	GCF_000742135.1	GCF_001596905.1	0	1e-06	1	0	1	1
CRISPR	GCF_000742135.1	GCF_001597095.1	0	1e-06	0	0	1	1
CRISPR	GCF_000742135.1	GCF_001903685.4	0	0.0002097	1	1	1	1
CRISPR	GCF_000742135.1	GCF_001908875.1	0	1e-06	1	0	1	1
CRISPR	GCF_000742135.1	GCF_002187095.1	0	1e-06	1	0	1	1
CRISPR	GCF_000742135.1	GCF_002187545.1	0	0.00031289	1	1	1	1
CRISPR	GCF_000742135.1	GCF_002187785.1	0	0.0257083	1	1	1	1
CRISPR	GCF_000742135.1	GCF_002246415.1	0	1e-06	0	1	1	1
CRISPR	GCF_000742135.1	GCF_002263375.1	0	1e-06	0	0	1	1
CRISPR	GCF_000742135.1	GCF_002264165.1	0	1e-06	1	0	1	1
CRISPR	GCF_000742135.1	GCF_002776375.1	0	0.000523501	1	1	1	1
CRISPR	GCF_000742135.1	GCF_002851375.1	0	0.00115171	1	0	1	1
CRISPR	GCF_000742135.1	GCF_002853095.1	0	0.000104805	1	0	1	1
CRISPR	GCF_000742135.1	GCF_002854215.1	0	0.000104704	0	0	1	1
CRISPR	GCF_000742135.1	GCF_002854935.1	0	0.000211646	1	0	1	1
CRISPR	GCF_000742135.1	GCF_002903005.1	0	0.0337221	1	1	1	1
CRISPR	GCF_000742135.1	GCF_003030145.1	0	0.000106804	1	1	1	1
CRISPR	GCF_000742135.1	GCF_003062545.1	0	1e-06	1	0	0	0
CRISPR	GCF_000742135.1	GCF_003062705.1	0	1e-06	1	0	1	1
CRISPR	GCF_000742135.1	GCF_003115595.1	0	1e-06	1	1	1	1
CRISPR	GCF_000742135.1	GCF_003196555.1	0	0.000761598	1	1	1	1
CRISPR	GCF_000742135.1	GCF_003196815.1	0	0.0281121	0	0	1	1
CRISPR	GCF_000742135.1	GCF_003245295.1	0	1e-06	1	0	1	1
CRISPR	GCF_000742135.1	GCF_003335025.1	0	1e-06	1	1	1	0
CRISPR	GCF_000742135.1	GCF_003346595.1	0	1e-06	0	0	1	1
CRISPR	GCF_000742135.1	GCF_003382225.1	0	0.0244142	1	1	1	1
CRISPR	GCF_000742135.1	GCF_003940465.1	0	1e-06	1	0	1	1
CRISPR	GCF_000742135.1	GCF_004005185.1	0	0.000209681	0	0	1	1
CRISPR	GCF_000742135.1	GCF_006130405.1	0	1e-06	0	0	1	1
CRISPR	GCF_000742135.1	GCF_007993615.1	0	1e-06	1	1	1	1
CRISPR	GCF_000742135.1	GCF_008867705.1	0	0.000104824	0	0	1	1
CRISPR	GCF_000742135.1	GCF_009208715.1	0	0.0235391	1	1	1	1
CRISPR	GCF_000742135.1	GCF_009661665.1	0	0.000104822	0	0	1	1
CRISPR	GCF_000742135.1	GCF_009825675.1	0	0.000104483	1	0	1	0
CRISPR	GCF_000742135.1	GCF_009928615.1	0	0.000839072	1	0	1	1
CRISPR	GCF_000742135.1	GCF_011742305.1	0	1e-06	0	0	1	1
CRISPR	GCF_000742135.1	GCF_011742505.1	0	0.00242313	0	0	1	1
CRISPR	GCF_000742135.1	GCF_013348945.1	0	1e-06	0	0	1	1
CRISPR	GCF_000742135.1	GCF_013729075.1	0	0.0012393	1	0	1	1
CRISPR	GCF_000742135.1	GCF_013736155.1	0	0.000841501	1	0	1	1
CRISPR	GCF_000742135.1	GCF_014170015.1	0	0.000390223	0	1	1	1
CRISPR	GCF_000742135.1	GCF_900085375.1	0	1e-06	0	0	1	1
CRISPR	GCF_000742135.1	GCF_900171845.1	0	1e-06	0	0	1	1
CRISPR	GCF_000742135.1	GCF_900173065.1	0	0.0177151	1	0	1	1
CRISPR	GCF_000742135.1	GCF_900174135.1	0	0.000539111	1	0	1	1
CRISPR	GCF_000742135.1	GCF_900180775.1	0	0.0390053	1	1	1	1
CRISPR	GCF_000742135.1	GCF_900492815.1	0	0.00010449	0	1	1	1
CRISPR	GCF_000742135.1	GCF_900494225.1	0	0.00143931	1	0	1	1
CRISPR	GCF_000742135.1	GCF_900494585.1	0	1e-06	1	0	1	1
CRISPR	GCF_000742135.1	GCF_900498775.1	0	1e-06	0	1	1	1
CRISPR	GCF_000742135.1	GCF_900500685.1	0	0.000625133	1	0	1	0
CRISPR	GCF_000742135.1	GCF_900502005.1	0	0.0263165	0	0	1	1
CRISPR	GCF_000742135.1	GCF_900502725.1	0	1e-06	1	0	1	1
CRISPR	GCF_000742135.1	GCF_900502775.1	0	1e-06	1	1	1	1
CRISPR	GCF_000742135.1	GCF_900502855.1	0	1e-06	0	0	1	1
CRISPR	GCF_000742135.1	GCF_900503205.1	0	0.016919	1	1	1	1
CRISPR	GCF_000742135.1	GCF_900503555.1	0	0.000104594	1	0	1	1
CRISPR	GCF_000742135.1	GCF_900503615.1	0	0.0323076	0	0	1	1
CRISPR	GCF_000742135.1	GCF_900504705.1	0	0.000314706	0	0	1	1
CRISPR	GCF_000742135.1	GCF_900507545.1	0	0.000210334	1	0	1	1
CRISPR	GCF_000742135.1	GCF_900511055.1	0	0.000209699	1	0	1	1
CRISPR	GCF_000742135.1	GCF_900511635.1	0	0.000313051	1	0	1	1
CRISPR	GCF_000742135.1	GCF_900511715.1	0	1e-06	0	0	1	1
CRISPR	GCF_000742135.1	GCF_900512515.1	0	0.00926118	1	1	1	1
CRISPR	GCF_000742135.1	GCF_900513495.1	0	0.000313138	1	0	1	1
CRISPR	GCF_000742135.1	GCF_900515055.1	0	0.000209208	1	1	1	1
CRISPR	GCF_000742135.1	GCF_900515065.1	0	1e-06	1	1	1	1
CRISPR	GCF_000742135.1	GCF_900516105.1	0	1e-06	0	0	1	1
CRISPR	GCF_000742135.1	GCF_900516885.1	0	1e-06	0	0	1	1
CRISPR	GCF_000742135.1	GCF_900775015.1	0	0.000887457	0	0	1	1
CRISPR	GCF_000742135.1	GCF_900775355.1	0	0.000105141	1	0	1	1
CRISPR	GCF_000742135.1	GCF_900776455.1	0	0.000419629	1	0	1	1
CRISPR	GCF_000742135.1	GCF_903110935.1	0	0.000840436	0	0	1	1
CRISPR	GCF_000742135.1	N10	0.0390053	0.00343073	0	0	0	0
CRISPR	GCF_000742135.1	N11	0.0107097	0.00789355	0	0	0	0
CRISPR	GCF_000742135.1	N12	0.038260554	0.00101825	0	0	0	0
CRISPR	GCF_000742135.1	N13	0.035909714	0.00235084	0	0	0	0
CRISPR	GCF_000742135.1	N14	0.033661574	0.00224814	0	0	0	0
CRISPR	GCF_000742135.1	N15	0.030177784	0.00348379	0	0	1	0
CRISPR	GCF_000742135.1	N16	0.000420784	0.029757	0	0	1	1
CRISPR	GCF_000742135.1	N18	0.016919	0.00207997	0	0	0	0
CRISPR	GCF_000742135.1	N19	0.040761932	0.00129625	0	0	0	0
CRISPR	GCF_000742135.1	N2	0.03963945	0.00157105	0	0	0	0
CRISPR	GCF_000742135.1	N21	0.03391789	0.00121745	0	0	0	0
CRISPR	GCF_000742135.1	N22	0.0235391	0.00177912	0	0	1	0
CRISPR	GCF_000742135.1	N23	0.03180618	0.00211171	0	0	1	1
CRISPR	GCF_000742135.1	N24	0.020644743	0.00333489	0	0	0	0
CRISPR	GCF_000742135.1	N25	0.000313138	0.00855966	1	1	1	1
CRISPR	GCF_000742135.1	N26	0.001765843	0.0188789	0	0	1	1
CRISPR	GCF_000742135.1	N27	0.000210334	1e-06	1	0	1	1
CRISPR	GCF_000742135.1	N28	0.000843436	0.000922407	0	0	0	0
CRISPR	GCF_000742135.1	N29	0.000842436	1e-06	0	0	1	1
CRISPR	GCF_000742135.1	N3	0.0337221	0.00591735	0	0	0	0
CRISPR	GCF_000742135.1	N31	0.000209681	1e-06	0	0	0	0
CRISPR	GCF_000742135.1	N33	0.000419462	1e-06	0	0	0	0
CRISPR	GCF_000742135.1	N34	0.000104822	0.00031464	0	0	1	1
CRISPR	GCF_000742135.1	N35	0.02980185	0.00200433	0	0	0	0
CRISPR	GCF_000742135.1	N36	0.0263165	0.00348535	0	0	0	0
CRISPR	GCF_000742135.1	N37	0.00926118	0.00463653	0	0	0	0
CRISPR	GCF_000742135.1	N38	0.021613954	0.0043184	0	0	0	0
CRISPR	GCF_000742135.1	N39	0.014537354	0.0070766	0	0	1	0
CRISPR	GCF_000742135.1	N4	0.01839713	0.0050603	0	0	1	0
CRISPR	GCF_000742135.1	N40	0.011355604	0.00318175	1	1	1	1
CRISPR	GCF_000742135.1	N41	0.010343564	0.00101204	0	0	0	0
CRISPR	GCF_000742135.1	N42	2e-06	0.0024807	1	0	1	1
CRISPR	GCF_000742135.1	N43	1e-06	1e-06	0	0	1	0
CRISPR	GCF_000742135.1	N44	1e-06	1e-06	1	0	1	1
CRISPR	GCF_000742135.1	N45	0.00982284	0.000520724	0	0	0	0
CRISPR	GCF_000742135.1	N46	0.000215409	0.00156748	0	0	1	1
CRISPR	GCF_000742135.1	N47	0.000214409	1e-06	0	0	1	0
CRISPR	GCF_000742135.1	N48	0.000213409	1e-06	0	1	1	0
CRISPR	GCF_000742135.1	N5	0.00242313	0.015974	1	0	1	1
CRISPR	GCF_000742135.1	N51	0.000210409	1e-06	0	0	0	0
CRISPR	GCF_000742135.1	N52	0.000106977	0.000103432	0	0	1	1
CRISPR	GCF_000742135.1	N53	0.000104432	1e-06	0	0	0	0
CRISPR	GCF_000742135.1	N54	1e-06	1e-06	0	0	1	1
CRISPR	GCF_000742135.1	N55	0.034815541	0.00510427	0	1	0	0
CRISPR	GCF_000742135.1	N56	0.033742291	0.00107325	1	0	0	0
CRISPR	GCF_000742135.1	N57	0.03040314	0.001325	0	0	0	0
CRISPR	GCF_000742135.1	N58	0.0281121	0.00229104	0	0	0	0
CRISPR	GCF_000742135.1	N59	0.00106948	0.0106299	0	0	1	1
CRISPR	GCF_000742135.1	N6	0.04748934	0.00157105	0	0	0	0
CRISPR	GCF_000742135.1	N60	0.00106848	1e-06	0	0	1	0
CRISPR	GCF_000742135.1	N61	0.031551551	0.00219074	0	0	1	0
CRISPR	GCF_000742135.1	N62	0.029640951	0.0019106	0	0	0	0
CRISPR	GCF_000742135.1	N64	0.02480107	0.00404492	0	0	0	0
CRISPR	GCF_000742135.1	N65	0.01033267	0.0144684	0	0	1	1
CRISPR	GCF_000742135.1	N66	0.00343887	0.0068938	0	0	1	1
CRISPR	GCF_000742135.1	N67	0.002800852	0.000638018	0	0	0	0
CRISPR	GCF_000742135.1	N68	0.002054942	0.00074591	0	0	1	0
CRISPR	GCF_000742135.1	N69	0.000842072	0.00121287	0	0	0	0
CRISPR	GCF_000742135.1	N7	0.04646094	0.0010284	0	0	0	0
CRISPR	GCF_000742135.1	N70	0.000841072	1e-06	0	0	0	0
CRISPR	GCF_000742135.1	N71	2e-06	1e-06	0	0	1	1
CRISPR	GCF_000742135.1	N72	1e-06	1e-06	0	0	0	0
CRISPR	GCF_000742135.1	N74	0.000839072	1e-06	0	0	0	0
CRISPR	GCF_000742135.1	N75	0.000106804	1e-06	0	0	1	0
CRISPR	GCF_000742135.1	N76	0.000211457	0.000104699	0	0	1	1
CRISPR	GCF_000742135.1	N77	0.000210457	1e-06	0	0	0	0
CRISPR	GCF_000742135.1	N78	0.000209457	1e-06	0	0	1	0
CRISPR	GCF_000742135.1	N79	1e-06	1e-06	0	0	1	1
CRISPR	GCF_000742135.1	N8	0.04455941	0.00190153	0	0	0	0
CRISPR	GCF_000742135.1	N80	1e-06	1e-06	1	1	1	1
CRISPR	GCF_000742135.1	N81	0.000832274	0.00232723	0	0	1	1
CRISPR	GCF_000742135.1	N82	0.000523501	0.000308773	0	0	1	0
CRISPR	GCF_000742135.1	N83	0.000104034	1e-06	1	1	1	1
CRISPR	GCF_000742135.1	N84	1e-06	1e-06	0	0	1	0
CRISPR	GCF_000742135.1	N85	0.000214147	1e-06	0	0	0	0
CRISPR	GCF_000742135.1	N86	0.000213147	1e-06	0	0	1	1
CRISPR	GCF_000742135.1	N88	0.000211147	1e-06	0	0	1	0
CRISPR	GCF_000742135.1	N89	1e-06	1e-06	0	1	1	1
CRISPR	GCF_000742135.1	N9	0.04243603	0.00212338	0	0	0	0
CRISPR	GCF_000742135.1	N90	0.000860441	1e-06	1	0	1	1
CRISPR	GCF_000742135.1	N91	0.000641234	0.000219207	0	0	0	0
CRISPR	GCF_000742135.1	N92	0.02134687	0.0100091	0	0	1	1
CRISPR	GCF_000742135.1	N93	0.0177151	0.00363177	0	0	0	0
CRISPR	GCF_000742135.1	N94	0.00277398	0.0123609	0	0	1	1
CRISPR	GCF_000742135.1	N95	0.00864671	0.000836051	0	0	1	0
CRISPR	GCF_000742135.1	N96	0.0012393	0.00740741	0	0	0	0
CRISPR	GCF_000742135.1	N97	0.000209699	0.000104857	0	0	1	1
RM	GCF_000751755.1	GCF_001208885.1	0	0.00107574	0	0	1	1
RM	GCF_000751755.1	GCF_001663535.1	0	3.39833e-05	0	0	1	1
RM	GCF_000751755.1	GCF_001701635.1	0	3.61563e-05	0	0	1	1
RM	GCF_000751755.1	GCF_002851295.1	0	0.00376856	0	0	1	1
RM	GCF_000751755.1	GCF_002855095.1	0	0.00270286	0	0	1	1
RM	GCF_000751755.1	GCF_003990375.1	0	0.00334399	0	0	1	1
RM	GCF_000751755.1	GCF_004311425.1	0	3.39791e-05	0	0	1	1
RM	GCF_000751755.1	GCF_008632435.1	0	3.45088e-05	0	0	1	1
RM	GCF_000751755.1	GCF_009648015.1	0	0.0170347	1	0	1	1
RM	GCF_000751755.1	GCF_009746175.1	0	1e-06	0	0	0	0
RM	GCF_000751755.1	GCF_013187335.1	0	1e-06	0	0	0	0
RM	GCF_000751755.1	GCF_014286945.1	0	8.55015e-05	0	0	1	1
RM	GCF_000751755.1	GCF_014289945.1	0	1e-06	0	0	1	1
RM	GCF_000751755.1	GCF_014290005.1	0	1e-06	0	0	0	1
RM	GCF_000751755.1	GCF_900086455.1	0	1e-06	1	0	1	1
RM	GCF_000751755.1	GCF_900093195.1	0	1e-06	1	0	1	1
RM	GCF_000751755.1	GCF_900093305.1	0	0.00265277	0	0	1	1
RM	GCF_000751755.1	GCF_900174395.1	0	1e-06	0	0	1	1
RM	GCF_000751755.1	GCF_900180495.1	0	1e-06	0	0	1	1
RM	GCF_000751755.1	GCF_900180725.1	0	1e-06	1	0	1	1
RM	GCF_000751755.1	GCF_900181265.1	0	1.73624e-05	0	0	1	1
RM	GCF_000751755.1	GCF_900181285.1	0	1e-06	0	0	1	1
RM	GCF_000751755.1	GCF_900559485.1	0	0.00310967	0	0	1	1
RM	GCF_000751755.1	GCF_900774275.1	0	2.2638e-05	0	0	1	1
RM	GCF_000751755.1	GCF_902387795.1	0	0.00323448	0	0	1	1
RM	GCF_000751755.1	N10	0.003908435	0.000370349	0	0	0	0
RM	GCF_000751755.1	N11	0.00323448	0.000673955	0	0	1	1
RM	GCF_000751755.1	N12	0.006559484	0.000686945	0	0	0	0
RM	GCF_000751755.1	N13	3.61563e-05	0.000529056	0	0	0	0
RM	GCF_000751755.1	N14	1.73624e-05	1.69829e-05	0	0	1	1
RM	GCF_000751755.1	N15	1e-06	1e-06	0	0	0	0
RM	GCF_000751755.1	N16	0.006264806	0.000294678	0	0	0	0
RM	GCF_000751755.1	N17	0.005775367	0.000489439	0	0	0	0
RM	GCF_000751755.1	N18	0.005034277	0.00074109	0	0	0	0
RM	GCF_000751755.1	N19	0.004756739	0.000277538	0	0	0	0
RM	GCF_000751755.1	N2	0.027027003	0.00857498	0	0	0	0
RM	GCF_000751755.1	N20	0.004398226	0.000358513	0	0	0	0
RM	GCF_000751755.1	N21	0.00343281	0.000965416	0	0	0	0
RM	GCF_000751755.1	N22	1e-06	0.00343181	0	0	1	1
RM	GCF_000751755.1	N23	1e-06	0.000402273	0	0	1	1
RM	GCF_000751755.1	N24	3.39791e-05	0.00285004	0	0	1	1
RM	GCF_000751755.1	N3	0.007063603	0.0199634	0	0	1	1
RM	GCF_000751755.1	N4	0.00107574	0.0028608	0	0	1	1
RM	GCF_000751755.1	N5	1e-06	0.000398284	0	0	1	1
RM	GCF_000751755.1	N6	0.006716071	0.000347532	0	0	0	0
RM	GCF_000751755.1	N7	0.00628074	0.000435331	0	0	1	0
RM	GCF_000751755.1	N8	0.00376856	0.00251218	0	0	1	0
RM	GCF_000751755.1	N9	8.55015e-05	0.00164175	0	0	1	1
DMS	GCF_000751755.1	GCF_001208885.1	0	0.00107574	1	0	1	1
DMS	GCF_000751755.1	GCF_001663535.1	0	3.39833e-05	1	0	1	1
DMS	GCF_000751755.1	GCF_001701635.1	0	3.61563e-05	1	1	1	1
DMS	GCF_000751755.1	GCF_002851295.1	0	0.00376856	1	0	1	1
DMS	GCF_000751755.1	GCF_002855095.1	0	0.00270286	1	0	1	1
DMS	GCF_000751755.1	GCF_003990375.1	0	0.00334399	1	0	1	1
DMS	GCF_000751755.1	GCF_004311425.1	0	3.39791e-05	1	0	1	1
DMS	GCF_000751755.1	GCF_008632435.1	0	3.45088e-05	1	0	1	1
DMS	GCF_000751755.1	GCF_009648015.1	0	0.0170347	1	1	1	1
DMS	GCF_000751755.1	GCF_009746175.1	0	1e-06	0	0	0	0
DMS	GCF_000751755.1	GCF_013187335.1	0	1e-06	0	0	0	0
DMS	GCF_000751755.1	GCF_014286945.1	0	8.55015e-05	1	0	1	1
DMS	GCF_000751755.1	GCF_014289945.1	0	1e-06	1	1	1	1
DMS	GCF_000751755.1	GCF_014290005.1	0	1e-06	0	0	0	1
DMS	GCF_000751755.1	GCF_900086455.1	0	1e-06	1	0	1	1
DMS	GCF_000751755.1	GCF_900093195.1	0	1e-06	1	1	1	1
DMS	GCF_000751755.1	GCF_900093305.1	0	0.00265277	1	1	1	1
DMS	GCF_000751755.1	GCF_900174395.1	0	1e-06	1	1	1	1
DMS	GCF_000751755.1	GCF_900180495.1	0	1e-06	1	0	1	1
DMS	GCF_000751755.1	GCF_900180725.1	0	1e-06	1	0	1	1
DMS	GCF_000751755.1	GCF_900181265.1	0	1.73624e-05	1	1	1	1
DMS	GCF_000751755.1	GCF_900181285.1	0	1e-06	1	0	1	1
DMS	GCF_000751755.1	GCF_900559485.1	0	0.00310967	1	0	1	1
DMS	GCF_000751755.1	GCF_900774275.1	0	2.2638e-05	1	0	1	1
DMS	GCF_000751755.1	GCF_902387795.1	0	0.00323448	1	0	1	1
DMS	GCF_000751755.1	N10	0.003908435	0.000370349	0	0	0	0
DMS	GCF_000751755.1	N11	0.00323448	0.000673955	0	1	1	1
DMS	GCF_000751755.1	N12	0.006559484	0.000686945	0	0	0	0
DMS	GCF_000751755.1	N13	3.61563e-05	0.000529056	0	0	0	0
DMS	GCF_000751755.1	N14	1.73624e-05	1.69829e-05	1	0	1	1
DMS	GCF_000751755.1	N15	1e-06	1e-06	0	0	0	0
DMS	GCF_000751755.1	N16	0.006264806	0.000294678	0	0	0	0
DMS	GCF_000751755.1	N17	0.005775367	0.000489439	0	0	0	0
DMS	GCF_000751755.1	N18	0.005034277	0.00074109	0	0	0	0
DMS	GCF_000751755.1	N19	0.004756739	0.000277538	0	0	0	0
DMS	GCF_000751755.1	N2	0.027027003	0.00857498	0	0	0	0
DMS	GCF_000751755.1	N20	0.004398226	0.000358513	0	0	0	0
DMS	GCF_000751755.1	N21	0.00343281	0.000965416	0	0	0	0
DMS	GCF_000751755.1	N22	1e-06	0.00343181	1	1	1	1
DMS	GCF_000751755.1	N23	1e-06	0.000402273	1	0	1	1
DMS	GCF_000751755.1	N24	3.39791e-05	0.00285004	1	1	1	1
DMS	GCF_000751755.1	N3	0.007063603	0.0199634	0	0	1	1
DMS	GCF_000751755.1	N4	0.00107574	0.0028608	0	0	1	1
DMS	GCF_000751755.1	N5	1e-06	0.000398284	1	0	1	1
DMS	GCF_000751755.1	N6	0.006716071	0.000347532	0	0	0	0
DMS	GCF_000751755.1	N7	0.00628074	0.000435331	0	0	1	0
DMS	GCF_000751755.1	N8	0.00376856	0.00251218	0	0	1	0
DMS	GCF_000751755.1	N9	8.55015e-05	0.00164175	1	0	1	1
Abi	GCF_000751755.1	GCF_001208885.1	0	0.00107574	0	0	1	1
Abi	GCF_000751755.1	GCF_001663535.1	0	3.39833e-05	0	0	1	1
Abi	GCF_000751755.1	GCF_001701635.1	0	3.61563e-05	1	0	1	1
Abi	GCF_000751755.1	GCF_002851295.1	0	0.00376856	0	0	1	1
Abi	GCF_000751755.1	GCF_002855095.1	0	0.00270286	0	0	1	1
Abi	GCF_000751755.1	GCF_003990375.1	0	0.00334399	0	0	1	1
Abi	GCF_000751755.1	GCF_004311425.1	0	3.39791e-05	0	0	1	1
Abi	GCF_000751755.1	GCF_008632435.1	0	3.45088e-05	0	0	1	1
Abi	GCF_000751755.1	GCF_009648015.1	0	0.0170347	1	0	1	1
Abi	GCF_000751755.1	GCF_009746175.1	0	1e-06	0	0	0	0
Abi	GCF_000751755.1	GCF_013187335.1	0	1e-06	0	0	0	0
Abi	GCF_000751755.1	GCF_014286945.1	0	8.55015e-05	0	0	1	1
Abi	GCF_000751755.1	GCF_014289945.1	0	1e-06	0	0	1	1
Abi	GCF_000751755.1	GCF_014290005.1	0	1e-06	0	0	0	1
Abi	GCF_000751755.1	GCF_900086455.1	0	1e-06	0	0	1	1
Abi	GCF_000751755.1	GCF_900093195.1	0	1e-06	1	0	1	1
Abi	GCF_000751755.1	GCF_900093305.1	0	0.00265277	0	0	1	1
Abi	GCF_000751755.1	GCF_900174395.1	0	1e-06	0	0	1	1
Abi	GCF_000751755.1	GCF_900180495.1	0	1e-06	0	0	1	1
Abi	GCF_000751755.1	GCF_900180725.1	0	1e-06	1	0	1	1
Abi	GCF_000751755.1	GCF_900181265.1	0	1.73624e-05	0	0	1	1
Abi	GCF_000751755.1	GCF_900181285.1	0	1e-06	1	0	1	1
Abi	GCF_000751755.1	GCF_900559485.1	0	0.00310967	1	0	1	1
Abi	GCF_000751755.1	GCF_900774275.1	0	2.2638e-05	0	0	1	1
Abi	GCF_000751755.1	GCF_902387795.1	0	0.00323448	0	0	1	1
Abi	GCF_000751755.1	N10	0.003908435	0.000370349	0	0	0	0
Abi	GCF_000751755.1	N11	0.00323448	0.000673955	0	0	1	1
Abi	GCF_000751755.1	N12	0.006559484	0.000686945	0	0	0	0
Abi	GCF_000751755.1	N13	3.61563e-05	0.000529056	0	0	0	0
Abi	GCF_000751755.1	N14	1.73624e-05	1.69829e-05	1	0	1	1
Abi	GCF_000751755.1	N15	1e-06	1e-06	0	0	0	0
Abi	GCF_000751755.1	N16	0.006264806	0.000294678	0	0	0	0
Abi	GCF_000751755.1	N17	0.005775367	0.000489439	0	0	0	0
Abi	GCF_000751755.1	N18	0.005034277	0.00074109	0	0	0	0
Abi	GCF_000751755.1	N19	0.004756739	0.000277538	0	0	0	0
Abi	GCF_000751755.1	N2	0.027027003	0.00857498	0	0	0	0
Abi	GCF_000751755.1	N20	0.004398226	0.000358513	0	0	0	0
Abi	GCF_000751755.1	N21	0.00343281	0.000965416	0	0	0	0
Abi	GCF_000751755.1	N22	1e-06	0.00343181	1	0	1	1
Abi	GCF_000751755.1	N23	1e-06	0.000402273	0	0	1	1
Abi	GCF_000751755.1	N24	3.39791e-05	0.00285004	0	0	1	1
Abi	GCF_000751755.1	N3	0.007063603	0.0199634	0	0	1	1
Abi	GCF_000751755.1	N4	0.00107574	0.0028608	0	0	1	1
Abi	GCF_000751755.1	N5	1e-06	0.000398284	1	0	1	1
Abi	GCF_000751755.1	N6	0.006716071	0.000347532	0	0	0	0
Abi	GCF_000751755.1	N7	0.00628074	0.000435331	0	0	1	0
Abi	GCF_000751755.1	N8	0.00376856	0.00251218	0	0	1	0
Abi	GCF_000751755.1	N9	8.55015e-05	0.00164175	0	0	1	1
gabija	GCF_000751755.1	GCF_001208885.1	0	0.00107574	0	0	1	1
gabija	GCF_000751755.1	GCF_001663535.1	0	3.39833e-05	0	0	1	1
gabija	GCF_000751755.1	GCF_001701635.1	0	3.61563e-05	1	0	1	1
gabija	GCF_000751755.1	GCF_002851295.1	0	0.00376856	0	0	1	1
gabija	GCF_000751755.1	GCF_002855095.1	0	0.00270286	0	0	1	1
gabija	GCF_000751755.1	GCF_003990375.1	0	0.00334399	0	0	1	1
gabija	GCF_000751755.1	GCF_004311425.1	0	3.39791e-05	0	0	1	1
gabija	GCF_000751755.1	GCF_008632435.1	0	3.45088e-05	0	0	1	1
gabija	GCF_000751755.1	GCF_009648015.1	0	0.0170347	1	0	1	1
gabija	GCF_000751755.1	GCF_009746175.1	0	1e-06	0	0	0	0
gabija	GCF_000751755.1	GCF_013187335.1	0	1e-06	0	0	0	0
gabija	GCF_000751755.1	GCF_014286945.1	0	8.55015e-05	1	0	1	1
gabija	GCF_000751755.1	GCF_014289945.1	0	1e-06	0	0	1	1
gabija	GCF_000751755.1	GCF_014290005.1	0	1e-06	0	0	0	1
gabija	GCF_000751755.1	GCF_900086455.1	0	1e-06	1	0	1	1
gabija	GCF_000751755.1	GCF_900093195.1	0	1e-06	0	0	1	1
gabija	GCF_000751755.1	GCF_900093305.1	0	0.00265277	1	0	1	1
gabija	GCF_000751755.1	GCF_900174395.1	0	1e-06	1	0	1	1
gabija	GCF_000751755.1	GCF_900180495.1	0	1e-06	0	0	1	1
gabija	GCF_000751755.1	GCF_900180725.1	0	1e-06	0	0	1	1
gabija	GCF_000751755.1	GCF_900181265.1	0	1.73624e-05	1	0	1	1
gabija	GCF_000751755.1	GCF_900181285.1	0	1e-06	0	0	1	1
gabija	GCF_000751755.1	GCF_900559485.1	0	0.00310967	0	0	1	1
gabija	GCF_000751755.1	GCF_900774275.1	0	2.2638e-05	0	0	1	1
gabija	GCF_000751755.1	GCF_902387795.1	0	0.00323448	0	0	1	1
gabija	GCF_000751755.1	N10	0.003908435	0.000370349	0	0	0	0
gabija	GCF_000751755.1	N11	0.00323448	0.000673955	0	0	1	1
gabija	GCF_000751755.1	N12	0.006559484	0.000686945	0	0	0	0
gabija	GCF_000751755.1	N13	3.61563e-05	0.000529056	0	0	0	0
gabija	GCF_000751755.1	N14	1.73624e-05	1.69829e-05	1	0	1	1
gabija	GCF_000751755.1	N15	1e-06	1e-06	0	0	0	0
gabija	GCF_000751755.1	N16	0.006264806	0.000294678	0	0	0	0
gabija	GCF_000751755.1	N17	0.005775367	0.000489439	0	0	0	0
gabija	GCF_000751755.1	N18	0.005034277	0.00074109	0	0	0	0
gabija	GCF_000751755.1	N19	0.004756739	0.000277538	0	0	0	0
gabija	GCF_000751755.1	N2	0.027027003	0.00857498	0	0	0	0
gabija	GCF_000751755.1	N20	0.004398226	0.000358513	0	0	0	0
gabija	GCF_000751755.1	N21	0.00343281	0.000965416	0	0	0	0
gabija	GCF_000751755.1	N22	1e-06	0.00343181	1	0	1	1
gabija	GCF_000751755.1	N23	1e-06	0.000402273	0	0	1	1
gabija	GCF_000751755.1	N24	3.39791e-05	0.00285004	0	0	1	1
gabija	GCF_000751755.1	N3	0.007063603	0.0199634	0	0	1	1
gabija	GCF_000751755.1	N4	0.00107574	0.0028608	0	0	1	1
gabija	GCF_000751755.1	N5	1e-06	0.000398284	1	0	1	1
gabija	GCF_000751755.1	N6	0.006716071	0.000347532	0	0	0	0
gabija	GCF_000751755.1	N7	0.00628074	0.000435331	0	0	1	0
gabija	GCF_000751755.1	N8	0.00376856	0.00251218	0	0	1	0
gabija	GCF_000751755.1	N9	8.55015e-05	0.00164175	0	0	1	1
DRT	GCF_000751755.1	GCF_001208885.1	0	0.00107574	0	0	1	1
DRT	GCF_000751755.1	GCF_001663535.1	0	3.39833e-05	0	0	1	1
DRT	GCF_000751755.1	GCF_001701635.1	0	3.61563e-05	0	0	1	1
DRT	GCF_000751755.1	GCF_002851295.1	0	0.00376856	1	0	1	1
DRT	GCF_000751755.1	GCF_002855095.1	0	0.00270286	0	0	1	1
DRT	GCF_000751755.1	GCF_003990375.1	0	0.00334399	0	0	1	1
DRT	GCF_000751755.1	GCF_004311425.1	0	3.39791e-05	0	0	1	1
DRT	GCF_000751755.1	GCF_008632435.1	0	3.45088e-05	0	0	1	1
DRT	GCF_000751755.1	GCF_009648015.1	0	0.0170347	1	0	1	1
DRT	GCF_000751755.1	GCF_009746175.1	0	1e-06	0	0	0	0
DRT	GCF_000751755.1	GCF_013187335.1	0	1e-06	0	0	0	0
DRT	GCF_000751755.1	GCF_014286945.1	0	8.55015e-05	1	0	1	1
DRT	GCF_000751755.1	GCF_014289945.1	0	1e-06	1	0	1	1
DRT	GCF_000751755.1	GCF_014290005.1	0	1e-06	0	0	0	1
DRT	GCF_000751755.1	GCF_900086455.1	0	1e-06	0	0	1	1
DRT	GCF_000751755.1	GCF_900093195.1	0	1e-06	0	0	1	1
DRT	GCF_000751755.1	GCF_900093305.1	0	0.00265277	0	0	1	1
DRT	GCF_000751755.1	GCF_900174395.1	0	1e-06	0	0	1	1
DRT	GCF_000751755.1	GCF_900180495.1	0	1e-06	0	0	1	1
DRT	GCF_000751755.1	GCF_900180725.1	0	1e-06	1	0	1	1
DRT	GCF_000751755.1	GCF_900181265.1	0	1.73624e-05	0	0	1	1
DRT	GCF_000751755.1	GCF_900181285.1	0	1e-06	0	0	1	1
DRT	GCF_000751755.1	GCF_900559485.1	0	0.00310967	0	0	1	1
DRT	GCF_000751755.1	GCF_900774275.1	0	2.2638e-05	0	0	1	1
DRT	GCF_000751755.1	GCF_902387795.1	0	0.00323448	0	0	1	1
DRT	GCF_000751755.1	N10	0.003908435	0.000370349	0	0	0	0
DRT	GCF_000751755.1	N11	0.00323448	0.000673955	0	0	1	1
DRT	GCF_000751755.1	N12	0.006559484	0.000686945	0	0	0	0
DRT	GCF_000751755.1	N13	3.61563e-05	0.000529056	0	0	0	0
DRT	GCF_000751755.1	N14	1.73624e-05	1.69829e-05	0	0	1	1
DRT	GCF_000751755.1	N15	1e-06	1e-06	0	0	0	0
DRT	GCF_000751755.1	N16	0.006264806	0.000294678	0	0	0	0
DRT	GCF_000751755.1	N17	0.005775367	0.000489439	0	0	0	0
DRT	GCF_000751755.1	N18	0.005034277	0.00074109	0	0	0	0
DRT	GCF_000751755.1	N19	0.004756739	0.000277538	0	0	0	0
DRT	GCF_000751755.1	N2	0.027027003	0.00857498	0	0	0	0
DRT	GCF_000751755.1	N20	0.004398226	0.000358513	0	0	0	0
DRT	GCF_000751755.1	N21	0.00343281	0.000965416	0	0	0	0
DRT	GCF_000751755.1	N22	1e-06	0.00343181	0	0	1	1
DRT	GCF_000751755.1	N23	1e-06	0.000402273	0	0	1	1
DRT	GCF_000751755.1	N24	3.39791e-05	0.00285004	0	0	1	1
DRT	GCF_000751755.1	N3	0.007063603	0.0199634	0	0	1	1
DRT	GCF_000751755.1	N4	0.00107574	0.0028608	0	0	1	1
DRT	GCF_000751755.1	N5	1e-06	0.000398284	0	0	1	1
DRT	GCF_000751755.1	N6	0.006716071	0.000347532	0	0	0	0
DRT	GCF_000751755.1	N7	0.00628074	0.000435331	0	0	1	0
DRT	GCF_000751755.1	N8	0.00376856	0.00251218	0	0	1	0
DRT	GCF_000751755.1	N9	8.55015e-05	0.00164175	0	0	1	1
CBASS	GCF_000751755.1	GCF_001208885.1	0	0.00107574	0	0	1	1
CBASS	GCF_000751755.1	GCF_001663535.1	0	3.39833e-05	0	0	1	1
CBASS	GCF_000751755.1	GCF_001701635.1	0	3.61563e-05	0	0	1	1
CBASS	GCF_000751755.1	GCF_002851295.1	0	0.00376856	1	0	1	1
CBASS	GCF_000751755.1	GCF_002855095.1	0	0.00270286	0	0	1	1
CBASS	GCF_000751755.1	GCF_003990375.1	0	0.00334399	0	0	1	1
CBASS	GCF_000751755.1	GCF_004311425.1	0	3.39791e-05	0	0	1	1
CBASS	GCF_000751755.1	GCF_008632435.1	0	3.45088e-05	0	0	1	1
CBASS	GCF_000751755.1	GCF_009648015.1	0	0.0170347	1	0	1	1
CBASS	GCF_000751755.1	GCF_009746175.1	0	1e-06	0	0	0	0
CBASS	GCF_000751755.1	GCF_013187335.1	0	1e-06	0	0	0	0
CBASS	GCF_000751755.1	GCF_014286945.1	0	8.55015e-05	0	0	1	1
CBASS	GCF_000751755.1	GCF_014289945.1	0	1e-06	1	0	1	1
CBASS	GCF_000751755.1	GCF_014290005.1	0	1e-06	0	0	0	1
CBASS	GCF_000751755.1	GCF_900086455.1	0	1e-06	0	0	1	1
CBASS	GCF_000751755.1	GCF_900093195.1	0	1e-06	1	0	1	1
CBASS	GCF_000751755.1	GCF_900093305.1	0	0.00265277	0	0	1	1
CBASS	GCF_000751755.1	GCF_900174395.1	0	1e-06	1	0	1	1
CBASS	GCF_000751755.1	GCF_900180495.1	0	1e-06	0	0	1	1
CBASS	GCF_000751755.1	GCF_900180725.1	0	1e-06	0	0	1	1
CBASS	GCF_000751755.1	GCF_900181265.1	0	1.73624e-05	0	0	1	1
CBASS	GCF_000751755.1	GCF_900181285.1	0	1e-06	0	0	1	1
CBASS	GCF_000751755.1	GCF_900559485.1	0	0.00310967	1	0	1	1
CBASS	GCF_000751755.1	GCF_900774275.1	0	2.2638e-05	0	0	1	1
CBASS	GCF_000751755.1	GCF_902387795.1	0	0.00323448	0	0	1	1
CBASS	GCF_000751755.1	N10	0.003908435	0.000370349	0	0	0	0
CBASS	GCF_000751755.1	N11	0.00323448	0.000673955	0	0	1	1
CBASS	GCF_000751755.1	N12	0.006559484	0.000686945	0	0	0	0
CBASS	GCF_000751755.1	N13	3.61563e-05	0.000529056	0	0	0	0
CBASS	GCF_000751755.1	N14	1.73624e-05	1.69829e-05	1	0	1	1
CBASS	GCF_000751755.1	N15	1e-06	1e-06	0	0	0	0
CBASS	GCF_000751755.1	N16	0.006264806	0.000294678	0	0	0	0
CBASS	GCF_000751755.1	N17	0.005775367	0.000489439	0	0	0	0
CBASS	GCF_000751755.1	N18	0.005034277	0.00074109	0	0	0	0
CBASS	GCF_000751755.1	N19	0.004756739	0.000277538	0	0	0	0
CBASS	GCF_000751755.1	N2	0.027027003	0.00857498	0	0	0	0
CBASS	GCF_000751755.1	N20	0.004398226	0.000358513	0	0	0	0
CBASS	GCF_000751755.1	N21	0.00343281	0.000965416	0	0	0	0
CBASS	GCF_000751755.1	N22	1e-06	0.00343181	1	0	1	1
CBASS	GCF_000751755.1	N23	1e-06	0.000402273	0	0	1	1
CBASS	GCF_000751755.1	N24	3.39791e-05	0.00285004	0	0	1	1
CBASS	GCF_000751755.1	N3	0.007063603	0.0199634	0	0	1	1
CBASS	GCF_000751755.1	N4	0.00107574	0.0028608	0	0	1	1
CBASS	GCF_000751755.1	N5	1e-06	0.000398284	1	0	1	1
CBASS	GCF_000751755.1	N6	0.006716071	0.000347532	0	0	0	0
CBASS	GCF_000751755.1	N7	0.00628074	0.000435331	0	0	1	0
CBASS	GCF_000751755.1	N8	0.00376856	0.00251218	0	0	1	0
CBASS	GCF_000751755.1	N9	8.55015e-05	0.00164175	0	0	1	1
CRISPR	GCF_000751755.1	GCF_001208885.1	0	0.00107574	1	0	1	1
CRISPR	GCF_000751755.1	GCF_001663535.1	0	3.39833e-05	0	0	1	1
CRISPR	GCF_000751755.1	GCF_001701635.1	0	3.61563e-05	1	1	1	1
CRISPR	GCF_000751755.1	GCF_002851295.1	0	0.00376856	1	0	1	1
CRISPR	GCF_000751755.1	GCF_002855095.1	0	0.00270286	0	0	1	1
CRISPR	GCF_000751755.1	GCF_003990375.1	0	0.00334399	0	0	1	1
CRISPR	GCF_000751755.1	GCF_004311425.1	0	3.39791e-05	0	0	1	1
CRISPR	GCF_000751755.1	GCF_008632435.1	0	3.45088e-05	0	0	1	1
CRISPR	GCF_000751755.1	GCF_009648015.1	0	0.0170347	1	0	1	1
CRISPR	GCF_000751755.1	GCF_009746175.1	0	1e-06	0	0	0	0
CRISPR	GCF_000751755.1	GCF_013187335.1	0	1e-06	0	0	0	0
CRISPR	GCF_000751755.1	GCF_014286945.1	0	8.55015e-05	0	0	1	1
CRISPR	GCF_000751755.1	GCF_014289945.1	0	1e-06	0	0	1	1
CRISPR	GCF_000751755.1	GCF_014290005.1	0	1e-06	0	0	0	1
CRISPR	GCF_000751755.1	GCF_900086455.1	0	1e-06	0	0	1	1
CRISPR	GCF_000751755.1	GCF_900093195.1	0	1e-06	1	1	1	1
CRISPR	GCF_000751755.1	GCF_900093305.1	0	0.00265277	1	0	1	1
CRISPR	GCF_000751755.1	GCF_900174395.1	0	1e-06	0	1	1	1
CRISPR	GCF_000751755.1	GCF_900180495.1	0	1e-06	0	0	1	1
CRISPR	GCF_000751755.1	GCF_900180725.1	0	1e-06	1	0	1	1
CRISPR	GCF_000751755.1	GCF_900181265.1	0	1.73624e-05	0	0	1	1
CRISPR	GCF_000751755.1	GCF_900181285.1	0	1e-06	0	0	1	1
CRISPR	GCF_000751755.1	GCF_900559485.1	0	0.00310967	0	0	1	1
CRISPR	GCF_000751755.1	GCF_900774275.1	0	2.2638e-05	0	0	1	1
CRISPR	GCF_000751755.1	GCF_902387795.1	0	0.00323448	0	0	1	1
CRISPR	GCF_000751755.1	N10	0.003908435	0.000370349	0	0	0	0
CRISPR	GCF_000751755.1	N11	0.00323448	0.000673955	0	0	1	1
CRISPR	GCF_000751755.1	N12	0.006559484	0.000686945	0	0	0	0
CRISPR	GCF_000751755.1	N13	3.61563e-05	0.000529056	0	0	0	0
CRISPR	GCF_000751755.1	N14	1.73624e-05	1.69829e-05	1	0	1	1
CRISPR	GCF_000751755.1	N15	1e-06	1e-06	0	0	0	0
CRISPR	GCF_000751755.1	N16	0.006264806	0.000294678	0	0	0	0
CRISPR	GCF_000751755.1	N17	0.005775367	0.000489439	0	0	0	0
CRISPR	GCF_000751755.1	N18	0.005034277	0.00074109	0	0	0	0
CRISPR	GCF_000751755.1	N19	0.004756739	0.000277538	0	0	0	0
CRISPR	GCF_000751755.1	N2	0.027027003	0.00857498	0	0	0	0
CRISPR	GCF_000751755.1	N20	0.004398226	0.000358513	0	0	0	0
CRISPR	GCF_000751755.1	N21	0.00343281	0.000965416	0	0	0	0
CRISPR	GCF_000751755.1	N22	1e-06	0.00343181	0	1	1	1
CRISPR	GCF_000751755.1	N23	1e-06	0.000402273	0	0	1	1
CRISPR	GCF_000751755.1	N24	3.39791e-05	0.00285004	1	1	1	1
CRISPR	GCF_000751755.1	N3	0.007063603	0.0199634	0	0	1	1
CRISPR	GCF_000751755.1	N4	0.00107574	0.0028608	0	0	1	1
CRISPR	GCF_000751755.1	N5	1e-06	0.000398284	1	0	1	1
CRISPR	GCF_000751755.1	N6	0.006716071	0.000347532	0	0	0	0
CRISPR	GCF_000751755.1	N7	0.00628074	0.000435331	0	0	1	0
CRISPR	GCF_000751755.1	N8	0.00376856	0.00251218	0	0	1	0
CRISPR	GCF_000751755.1	N9	8.55015e-05	0.00164175	0	0	1	1
RM	GCF_000752675.2	GCF_003437375.1	0	0.00273754	1	0	1	1
RM	GCF_000752675.2	GCF_003459345.1	0	0.002445	0	0	1	1
RM	GCF_000752675.2	GCF_003462785.1	0	1e-06	0	0	1	0
RM	GCF_000752675.2	GCF_003464265.1	0	1e-06	0	0	1	1
RM	GCF_000752675.2	GCF_003468205.1	0	0.00718499	0	0	1	1
RM	GCF_000752675.2	GCF_003469355.1	0	1e-06	0	0	1	1
RM	GCF_000752675.2	GCF_003472785.1	0	1e-06	0	0	1	1
RM	GCF_000752675.2	GCF_003472815.1	0	1e-06	0	0	0	0
RM	GCF_000752675.2	GCF_003473355.1	0	0.00317878	0	0	1	1
RM	GCF_000752675.2	GCF_902366535.1	0	1e-06	0	0	1	0
RM	GCF_000752675.2	N4	0.005752573	0.00172259	0	0	0	0
RM	GCF_000752675.2	N5	0.00273754	0.00251424	0	0	1	1
RM	GCF_000752675.2	N6	1e-06	0.000469881	0	0	1	1
RM	GCF_000752675.2	N8	1e-06	0.00539186	0	0	1	1
RM	GCF_000752675.2	N9	1e-06	0.00364051	0	0	1	1
DMS	GCF_000752675.2	GCF_003437375.1	0	0.00273754	0	0	1	1
DMS	GCF_000752675.2	GCF_003459345.1	0	0.002445	1	0	1	1
DMS	GCF_000752675.2	GCF_003462785.1	0	1e-06	0	0	1	0
DMS	GCF_000752675.2	GCF_003464265.1	0	1e-06	0	0	1	1
DMS	GCF_000752675.2	GCF_003468205.1	0	0.00718499	0	0	1	1
DMS	GCF_000752675.2	GCF_003469355.1	0	1e-06	0	0	1	1
DMS	GCF_000752675.2	GCF_003472785.1	0	1e-06	0	0	1	1
DMS	GCF_000752675.2	GCF_003472815.1	0	1e-06	0	0	0	0
DMS	GCF_000752675.2	GCF_003473355.1	0	0.00317878	1	1	1	1
DMS	GCF_000752675.2	GCF_902366535.1	0	1e-06	0	0	1	0
DMS	GCF_000752675.2	N4	0.005752573	0.00172259	0	0	0	0
DMS	GCF_000752675.2	N5	0.00273754	0.00251424	1	0	1	1
DMS	GCF_000752675.2	N6	1e-06	0.000469881	0	0	1	1
DMS	GCF_000752675.2	N8	1e-06	0.00539186	1	0	1	1
DMS	GCF_000752675.2	N9	1e-06	0.00364051	1	1	1	1
Abi	GCF_000752675.2	GCF_003437375.1	0	0.00273754	0	0	1	1
Abi	GCF_000752675.2	GCF_003459345.1	0	0.002445	0	0	1	1
Abi	GCF_000752675.2	GCF_003462785.1	0	1e-06	0	0	1	0
Abi	GCF_000752675.2	GCF_003464265.1	0	1e-06	0	0	1	1
Abi	GCF_000752675.2	GCF_003468205.1	0	0.00718499	1	0	1	1
Abi	GCF_000752675.2	GCF_003469355.1	0	1e-06	0	0	1	1
Abi	GCF_000752675.2	GCF_003472785.1	0	1e-06	0	0	1	1
Abi	GCF_000752675.2	GCF_003472815.1	0	1e-06	0	0	0	0
Abi	GCF_000752675.2	GCF_003473355.1	0	0.00317878	0	0	1	1
Abi	GCF_000752675.2	GCF_902366535.1	0	1e-06	0	0	1	0
Abi	GCF_000752675.2	N4	0.005752573	0.00172259	0	0	0	0
Abi	GCF_000752675.2	N5	0.00273754	0.00251424	1	0	1	1
Abi	GCF_000752675.2	N6	1e-06	0.000469881	0	0	1	1
Abi	GCF_000752675.2	N8	1e-06	0.00539186	1	0	1	1
Abi	GCF_000752675.2	N9	1e-06	0.00364051	1	0	1	1
gabija	GCF_000752675.2	GCF_003437375.1	0	0.00273754	0	1	1	1
gabija	GCF_000752675.2	GCF_003459345.1	0	0.002445	1	0	1	1
gabija	GCF_000752675.2	GCF_003462785.1	0	1e-06	0	0	1	0
gabija	GCF_000752675.2	GCF_003464265.1	0	1e-06	0	0	1	1
gabija	GCF_000752675.2	GCF_003468205.1	0	0.00718499	1	0	1	1
gabija	GCF_000752675.2	GCF_003469355.1	0	1e-06	0	0	1	1
gabija	GCF_000752675.2	GCF_003472785.1	0	1e-06	0	0	1	1
gabija	GCF_000752675.2	GCF_003472815.1	0	1e-06	0	0	0	0
gabija	GCF_000752675.2	GCF_003473355.1	0	0.00317878	0	0	1	1
gabija	GCF_000752675.2	GCF_902366535.1	0	1e-06	0	0	1	0
gabija	GCF_000752675.2	N4	0.005752573	0.00172259	0	0	0	0
gabija	GCF_000752675.2	N5	0.00273754	0.00251424	1	0	1	1
gabija	GCF_000752675.2	N6	1e-06	0.000469881	1	0	1	1
gabija	GCF_000752675.2	N8	1e-06	0.00539186	0	0	1	1
gabija	GCF_000752675.2	N9	1e-06	0.00364051	0	0	1	1
DRT	GCF_000752675.2	GCF_003437375.1	0	0.00273754	0	0	1	1
DRT	GCF_000752675.2	GCF_003459345.1	0	0.002445	0	0	1	1
DRT	GCF_000752675.2	GCF_003462785.1	0	1e-06	0	0	1	0
DRT	GCF_000752675.2	GCF_003464265.1	0	1e-06	0	0	1	1
DRT	GCF_000752675.2	GCF_003468205.1	0	0.00718499	0	0	1	1
DRT	GCF_000752675.2	GCF_003469355.1	0	1e-06	0	0	1	1
DRT	GCF_000752675.2	GCF_003472785.1	0	1e-06	0	0	1	1
DRT	GCF_000752675.2	GCF_003472815.1	0	1e-06	0	0	0	0
DRT	GCF_000752675.2	GCF_003473355.1	0	0.00317878	0	0	1	1
DRT	GCF_000752675.2	GCF_902366535.1	0	1e-06	0	0	1	0
DRT	GCF_000752675.2	N4	0.005752573	0.00172259	0	0	0	0
DRT	GCF_000752675.2	N5	0.00273754	0.00251424	0	0	1	1
DRT	GCF_000752675.2	N6	1e-06	0.000469881	0	0	1	1
DRT	GCF_000752675.2	N8	1e-06	0.00539186	0	0	1	1
DRT	GCF_000752675.2	N9	1e-06	0.00364051	0	0	1	1
CBASS	GCF_000752675.2	GCF_003437375.1	0	0.00273754	0	0	1	1
CBASS	GCF_000752675.2	GCF_003459345.1	0	0.002445	0	0	1	1
CBASS	GCF_000752675.2	GCF_003462785.1	0	1e-06	0	0	1	0
CBASS	GCF_000752675.2	GCF_003464265.1	0	1e-06	0	0	1	1
CBASS	GCF_000752675.2	GCF_003468205.1	0	0.00718499	0	0	1	1
CBASS	GCF_000752675.2	GCF_003469355.1	0	1e-06	0	0	1	1
CBASS	GCF_000752675.2	GCF_003472785.1	0	1e-06	0	0	1	1
CBASS	GCF_000752675.2	GCF_003472815.1	0	1e-06	0	0	0	0
CBASS	GCF_000752675.2	GCF_003473355.1	0	0.00317878	0	0	1	1
CBASS	GCF_000752675.2	GCF_902366535.1	0	1e-06	0	0	1	0
CBASS	GCF_000752675.2	N4	0.005752573	0.00172259	0	0	0	0
CBASS	GCF_000752675.2	N5	0.00273754	0.00251424	0	0	1	1
CBASS	GCF_000752675.2	N6	1e-06	0.000469881	0	0	1	1
CBASS	GCF_000752675.2	N8	1e-06	0.00539186	0	0	1	1
CBASS	GCF_000752675.2	N9	1e-06	0.00364051	0	0	1	1
CRISPR	GCF_000752675.2	GCF_003437375.1	0	0.00273754	0	0	1	1
CRISPR	GCF_000752675.2	GCF_003459345.1	0	0.002445	0	0	1	1
CRISPR	GCF_000752675.2	GCF_003462785.1	0	1e-06	0	0	1	0
CRISPR	GCF_000752675.2	GCF_003464265.1	0	1e-06	0	0	1	1
CRISPR	GCF_000752675.2	GCF_003468205.1	0	0.00718499	0	0	1	1
CRISPR	GCF_000752675.2	GCF_003469355.1	0	1e-06	0	0	1	1
CRISPR	GCF_000752675.2	GCF_003472785.1	0	1e-06	0	0	1	1
CRISPR	GCF_000752675.2	GCF_003472815.1	0	1e-06	0	0	0	0
CRISPR	GCF_000752675.2	GCF_003473355.1	0	0.00317878	1	0	1	1
CRISPR	GCF_000752675.2	GCF_902366535.1	0	1e-06	0	0	1	0
CRISPR	GCF_000752675.2	N4	0.005752573	0.00172259	0	0	0	0
CRISPR	GCF_000752675.2	N5	0.00273754	0.00251424	0	0	1	1
CRISPR	GCF_000752675.2	N6	1e-06	0.000469881	0	0	1	1
CRISPR	GCF_000752675.2	N8	1e-06	0.00539186	1	0	1	1
CRISPR	GCF_000752675.2	N9	1e-06	0.00364051	1	0	1	1
RM	GCF_000760595.1	GCF_000368705.1	0	1e-06	0	0	0	0
RM	GCF_000760595.1	GCF_000368725.1	0	0.00370437	0	0	1	1
RM	GCF_000760595.1	GCF_000760595.1	0	1e-06	0	0	1	0
RM	GCF_000760595.1	GCF_001953195.1	0	0.00485298	0	0	1	1
RM	GCF_000760595.1	GCF_002927815.1	0	0.00422212	1	0	1	1
RM	GCF_000760595.1	GCF_008979625.1	0	0.00150646	1	0	1	0
RM	GCF_000760595.1	GCF_008985485.1	0	0.00379604	0	0	1	1
RM	GCF_000760595.1	GCF_008986505.1	0	1e-06	0	0	1	1
RM	GCF_000760595.1	GCF_008986585.1	0	1e-06	0	0	1	1
RM	GCF_000760595.1	GCF_008990045.1	0	0.000871695	0	0	1	1
RM	GCF_000760595.1	GCF_008996815.1	0	0.00430252	0	0	1	0
RM	GCF_000760595.1	GCF_008997355.1	0	0.00467633	0	0	1	1
RM	GCF_000760595.1	GCF_009006555.1	0	0.00417951	0	0	1	1
RM	GCF_000760595.1	GCF_009006875.1	0	0.00194993	0	0	1	1
RM	GCF_000760595.1	GCF_009013855.1	0	0.00441306	0	0	1	1
RM	GCF_000760595.1	GCF_009014295.1	0	0.00442909	0	0	1	1
RM	GCF_000760595.1	N11	0.005472173	0.000973544	0	0	0	0
RM	GCF_000760595.1	N13	1e-06	0.00407523	0	0	1	1
RM	GCF_000760595.1	N15	1e-06	0.00376174	0	0	1	1
RM	GCF_000760595.1	N2	0.00617257	0.00047045	0	0	0	0
RM	GCF_000760595.1	N3	0.00317816	0.00299441	1	0	1	1
RM	GCF_000760595.1	N4	0.00150646	0.0016717	0	0	0	0
RM	GCF_000760595.1	N5	0.006939948	0.00047045	0	0	0	0
RM	GCF_000760595.1	N6	0.006243813	0.000696135	0	0	1	1
DMS	GCF_000760595.1	GCF_000368705.1	0	1e-06	0	0	0	0
DMS	GCF_000760595.1	GCF_000368725.1	0	0.00370437	1	0	1	1
DMS	GCF_000760595.1	GCF_000760595.1	0	1e-06	0	0	1	0
DMS	GCF_000760595.1	GCF_001953195.1	0	0.00485298	1	0	1	1
DMS	GCF_000760595.1	GCF_002927815.1	0	0.00422212	1	0	1	1
DMS	GCF_000760595.1	GCF_008979625.1	0	0.00150646	1	0	1	0
DMS	GCF_000760595.1	GCF_008985485.1	0	0.00379604	1	0	1	1
DMS	GCF_000760595.1	GCF_008986505.1	0	1e-06	0	0	1	1
DMS	GCF_000760595.1	GCF_008986585.1	0	1e-06	0	0	1	1
DMS	GCF_000760595.1	GCF_008990045.1	0	0.000871695	1	0	1	1
DMS	GCF_000760595.1	GCF_008996815.1	0	0.00430252	1	0	1	0
DMS	GCF_000760595.1	GCF_008997355.1	0	0.00467633	1	0	1	1
DMS	GCF_000760595.1	GCF_009006555.1	0	0.00417951	1	0	1	1
DMS	GCF_000760595.1	GCF_009006875.1	0	0.00194993	1	0	1	1
DMS	GCF_000760595.1	GCF_009013855.1	0	0.00441306	1	0	1	1
DMS	GCF_000760595.1	GCF_009014295.1	0	0.00442909	1	0	1	1
DMS	GCF_000760595.1	N11	0.005472173	0.000973544	0	0	0	0
DMS	GCF_000760595.1	N13	1e-06	0.00407523	1	0	1	1
DMS	GCF_000760595.1	N15	1e-06	0.00376174	1	0	1	1
DMS	GCF_000760595.1	N2	0.00617257	0.00047045	0	0	0	0
DMS	GCF_000760595.1	N3	0.00317816	0.00299441	0	0	1	1
DMS	GCF_000760595.1	N4	0.00150646	0.0016717	0	0	0	0
DMS	GCF_000760595.1	N5	0.006939948	0.00047045	0	0	0	0
DMS	GCF_000760595.1	N6	0.006243813	0.000696135	0	0	1	1
Abi	GCF_000760595.1	GCF_000368705.1	0	1e-06	0	0	0	0
Abi	GCF_000760595.1	GCF_000368725.1	0	0.00370437	0	0	1	1
Abi	GCF_000760595.1	GCF_000760595.1	0	1e-06	0	0	1	0
Abi	GCF_000760595.1	GCF_001953195.1	0	0.00485298	1	0	1	1
Abi	GCF_000760595.1	GCF_002927815.1	0	0.00422212	0	0	1	1
Abi	GCF_000760595.1	GCF_008979625.1	0	0.00150646	0	0	1	0
Abi	GCF_000760595.1	GCF_008985485.1	0	0.00379604	0	0	1	1
Abi	GCF_000760595.1	GCF_008986505.1	0	1e-06	0	0	1	1
Abi	GCF_000760595.1	GCF_008986585.1	0	1e-06	0	0	1	1
Abi	GCF_000760595.1	GCF_008990045.1	0	0.000871695	0	0	1	1
Abi	GCF_000760595.1	GCF_008996815.1	0	0.00430252	0	0	1	0
Abi	GCF_000760595.1	GCF_008997355.1	0	0.00467633	0	0	1	1
Abi	GCF_000760595.1	GCF_009006555.1	0	0.00417951	0	0	1	1
Abi	GCF_000760595.1	GCF_009006875.1	0	0.00194993	0	0	1	1
Abi	GCF_000760595.1	GCF_009013855.1	0	0.00441306	1	0	1	1
Abi	GCF_000760595.1	GCF_009014295.1	0	0.00442909	1	0	1	1
Abi	GCF_000760595.1	N11	0.005472173	0.000973544	0	0	0	0
Abi	GCF_000760595.1	N13	1e-06	0.00407523	1	0	1	1
Abi	GCF_000760595.1	N15	1e-06	0.00376174	0	0	1	1
Abi	GCF_000760595.1	N2	0.00617257	0.00047045	0	0	0	0
Abi	GCF_000760595.1	N3	0.00317816	0.00299441	0	0	1	1
Abi	GCF_000760595.1	N4	0.00150646	0.0016717	0	0	0	0
Abi	GCF_000760595.1	N5	0.006939948	0.00047045	0	0	0	0
Abi	GCF_000760595.1	N6	0.006243813	0.000696135	0	0	1	1
gabija	GCF_000760595.1	GCF_000368705.1	0	1e-06	0	0	0	0
gabija	GCF_000760595.1	GCF_000368725.1	0	0.00370437	0	0	1	1
gabija	GCF_000760595.1	GCF_000760595.1	0	1e-06	0	0	1	0
gabija	GCF_000760595.1	GCF_001953195.1	0	0.00485298	1	0	1	1
gabija	GCF_000760595.1	GCF_002927815.1	0	0.00422212	0	0	1	1
gabija	GCF_000760595.1	GCF_008979625.1	0	0.00150646	0	0	1	0
gabija	GCF_000760595.1	GCF_008985485.1	0	0.00379604	0	0	1	1
gabija	GCF_000760595.1	GCF_008986505.1	0	1e-06	0	0	1	1
gabija	GCF_000760595.1	GCF_008986585.1	0	1e-06	0	0	1	1
gabija	GCF_000760595.1	GCF_008990045.1	0	0.000871695	0	0	1	1
gabija	GCF_000760595.1	GCF_008996815.1	0	0.00430252	0	0	1	0
gabija	GCF_000760595.1	GCF_008997355.1	0	0.00467633	0	0	1	1
gabija	GCF_000760595.1	GCF_009006555.1	0	0.00417951	0	0	1	1
gabija	GCF_000760595.1	GCF_009006875.1	0	0.00194993	0	0	1	1
gabija	GCF_000760595.1	GCF_009013855.1	0	0.00441306	0	0	1	1
gabija	GCF_000760595.1	GCF_009014295.1	0	0.00442909	0	0	1	1
gabija	GCF_000760595.1	N11	0.005472173	0.000973544	0	0	0	0
gabija	GCF_000760595.1	N13	1e-06	0.00407523	0	0	1	1
gabija	GCF_000760595.1	N15	1e-06	0.00376174	0	0	1	1
gabija	GCF_000760595.1	N2	0.00617257	0.00047045	0	0	0	0
gabija	GCF_000760595.1	N3	0.00317816	0.00299441	0	0	1	1
gabija	GCF_000760595.1	N4	0.00150646	0.0016717	0	0	0	0
gabija	GCF_000760595.1	N5	0.006939948	0.00047045	0	0	0	0
gabija	GCF_000760595.1	N6	0.006243813	0.000696135	0	0	1	1
DRT	GCF_000760595.1	GCF_000368705.1	0	1e-06	0	0	0	0
DRT	GCF_000760595.1	GCF_000368725.1	0	0.00370437	1	0	1	1
DRT	GCF_000760595.1	GCF_000760595.1	0	1e-06	0	0	1	0
DRT	GCF_000760595.1	GCF_001953195.1	0	0.00485298	0	0	1	1
DRT	GCF_000760595.1	GCF_002927815.1	0	0.00422212	1	0	1	1
DRT	GCF_000760595.1	GCF_008979625.1	0	0.00150646	0	0	1	0
DRT	GCF_000760595.1	GCF_008985485.1	0	0.00379604	0	0	1	1
DRT	GCF_000760595.1	GCF_008986505.1	0	1e-06	0	0	1	1
DRT	GCF_000760595.1	GCF_008986585.1	0	1e-06	0	0	1	1
DRT	GCF_000760595.1	GCF_008990045.1	0	0.000871695	0	0	1	1
DRT	GCF_000760595.1	GCF_008996815.1	0	0.00430252	1	0	1	0
DRT	GCF_000760595.1	GCF_008997355.1	0	0.00467633	0	0	1	1
DRT	GCF_000760595.1	GCF_009006555.1	0	0.00417951	0	0	1	1
DRT	GCF_000760595.1	GCF_009006875.1	0	0.00194993	1	0	1	1
DRT	GCF_000760595.1	GCF_009013855.1	0	0.00441306	0	0	1	1
DRT	GCF_000760595.1	GCF_009014295.1	0	0.00442909	0	0	1	1
DRT	GCF_000760595.1	N11	0.005472173	0.000973544	0	0	0	0
DRT	GCF_000760595.1	N13	1e-06	0.00407523	0	0	1	1
DRT	GCF_000760595.1	N15	1e-06	0.00376174	0	0	1	1
DRT	GCF_000760595.1	N2	0.00617257	0.00047045	0	0	0	0
DRT	GCF_000760595.1	N3	0.00317816	0.00299441	0	0	1	1
DRT	GCF_000760595.1	N4	0.00150646	0.0016717	0	0	0	0
DRT	GCF_000760595.1	N5	0.006939948	0.00047045	0	0	0	0
DRT	GCF_000760595.1	N6	0.006243813	0.000696135	0	0	1	1
CBASS	GCF_000760595.1	GCF_000368705.1	0	1e-06	0	0	0	0
CBASS	GCF_000760595.1	GCF_000368725.1	0	0.00370437	1	0	1	1
CBASS	GCF_000760595.1	GCF_000760595.1	0	1e-06	0	0	1	0
CBASS	GCF_000760595.1	GCF_001953195.1	0	0.00485298	1	0	1	1
CBASS	GCF_000760595.1	GCF_002927815.1	0	0.00422212	0	0	1	1
CBASS	GCF_000760595.1	GCF_008979625.1	0	0.00150646	1	0	1	0
CBASS	GCF_000760595.1	GCF_008985485.1	0	0.00379604	0	0	1	1
CBASS	GCF_000760595.1	GCF_008986505.1	0	1e-06	0	0	1	1
CBASS	GCF_000760595.1	GCF_008986585.1	0	1e-06	0	0	1	1
CBASS	GCF_000760595.1	GCF_008990045.1	0	0.000871695	0	1	1	1
CBASS	GCF_000760595.1	GCF_008996815.1	0	0.00430252	1	0	1	0
CBASS	GCF_000760595.1	GCF_008997355.1	0	0.00467633	0	0	1	1
CBASS	GCF_000760595.1	GCF_009006555.1	0	0.00417951	0	0	1	1
CBASS	GCF_000760595.1	GCF_009006875.1	0	0.00194993	1	0	1	1
CBASS	GCF_000760595.1	GCF_009013855.1	0	0.00441306	0	0	1	1
CBASS	GCF_000760595.1	GCF_009014295.1	0	0.00442909	0	0	1	1
CBASS	GCF_000760595.1	N11	0.005472173	0.000973544	0	0	0	0
CBASS	GCF_000760595.1	N13	1e-06	0.00407523	0	0	1	1
CBASS	GCF_000760595.1	N15	1e-06	0.00376174	1	0	1	1
CBASS	GCF_000760595.1	N2	0.00617257	0.00047045	0	0	0	0
CBASS	GCF_000760595.1	N3	0.00317816	0.00299441	0	0	1	1
CBASS	GCF_000760595.1	N4	0.00150646	0.0016717	0	0	0	0
CBASS	GCF_000760595.1	N5	0.006939948	0.00047045	0	0	0	0
CBASS	GCF_000760595.1	N6	0.006243813	0.000696135	0	0	1	1
CRISPR	GCF_000760595.1	GCF_000368705.1	0	1e-06	0	0	0	0
CRISPR	GCF_000760595.1	GCF_000368725.1	0	0.00370437	1	0	1	1
CRISPR	GCF_000760595.1	GCF_000760595.1	0	1e-06	0	0	1	0
CRISPR	GCF_000760595.1	GCF_001953195.1	0	0.00485298	0	0	1	1
CRISPR	GCF_000760595.1	GCF_002927815.1	0	0.00422212	0	0	1	1
CRISPR	GCF_000760595.1	GCF_008979625.1	0	0.00150646	0	0	1	0
CRISPR	GCF_000760595.1	GCF_008985485.1	0	0.00379604	1	0	1	1
CRISPR	GCF_000760595.1	GCF_008986505.1	0	1e-06	0	0	1	1
CRISPR	GCF_000760595.1	GCF_008986585.1	0	1e-06	0	0	1	1
CRISPR	GCF_000760595.1	GCF_008990045.1	0	0.000871695	1	0	1	1
CRISPR	GCF_000760595.1	GCF_008996815.1	0	0.00430252	0	0	1	0
CRISPR	GCF_000760595.1	GCF_008997355.1	0	0.00467633	0	0	1	1
CRISPR	GCF_000760595.1	GCF_009006555.1	0	0.00417951	1	0	1	1
CRISPR	GCF_000760595.1	GCF_009006875.1	0	0.00194993	1	0	1	1
CRISPR	GCF_000760595.1	GCF_009013855.1	0	0.00441306	1	0	1	1
CRISPR	GCF_000760595.1	GCF_009014295.1	0	0.00442909	0	0	1	1
CRISPR	GCF_000760595.1	N11	0.005472173	0.000973544	0	0	0	0
CRISPR	GCF_000760595.1	N13	1e-06	0.00407523	0	0	1	1
CRISPR	GCF_000760595.1	N15	1e-06	0.00376174	0	0	1	1
CRISPR	GCF_000760595.1	N2	0.00617257	0.00047045	0	0	0	0
CRISPR	GCF_000760595.1	N3	0.00317816	0.00299441	0	0	1	1
CRISPR	GCF_000760595.1	N4	0.00150646	0.0016717	0	0	0	0
CRISPR	GCF_000760595.1	N5	0.006939948	0.00047045	0	0	0	0
CRISPR	GCF_000760595.1	N6	0.006243813	0.000696135	0	0	1	1
RM	GCF_000772705.2	GCF_000159795.2	0	0.00082088	0	0	1	1
RM	GCF_000772705.2	GCF_000277895.2	0	1e-06	0	0	1	1
RM	GCF_000772705.2	GCF_000277915.1	0	0.000266362	0	0	1	1
RM	GCF_000772705.2	GCF_000278035.1	0	0.000847548	0	0	1	1
RM	GCF_000772705.2	GCF_000770355.2	0	0.00102201	0	0	1	1
RM	GCF_000772705.2	GCF_000772695.1	0	7.22516e-06	0	0	1	1
RM	GCF_000772705.2	GCF_000772705.2	0	1e-06	0	0	1	1
RM	GCF_000772705.2	GCF_000772715.2	0	0.000141687	0	0	1	1
RM	GCF_000772705.2	GCF_000772725.1	0	7.21939e-06	0	0	1	1
RM	GCF_000772705.2	GCF_000772775.3	0	7.17872e-06	0	0	1	1
RM	GCF_000772705.2	GCF_000772785.1	0	1e-06	0	0	1	1
RM	GCF_000772705.2	GCF_002191955.1	0	1e-06	0	0	1	1
RM	GCF_000772705.2	GCF_002191965.1	0	1e-06	0	0	1	1
RM	GCF_000772705.2	GCF_002490275.1	0	1e-06	0	0	1	1
RM	GCF_000772705.2	GCF_002939925.1	0	1e-06	0	0	1	1
RM	GCF_000772705.2	GCF_003015715.1	0	1e-06	0	0	1	1
RM	GCF_000772705.2	GCF_003116615.1	0	1e-06	0	0	1	1
RM	GCF_000772705.2	GCF_003116635.1	0	1e-06	0	0	1	1
RM	GCF_000772705.2	GCF_003116655.1	0	1e-06	0	0	1	1
RM	GCF_000772705.2	GCF_003312605.3	0	3.60086e-05	0	0	1	1
RM	GCF_000772705.2	GCF_003312615.2	0	1e-06	0	0	1	1
RM	GCF_000772705.2	GCF_003312625.2	0	7.20065e-06	0	0	1	0
RM	GCF_000772705.2	GCF_003312685.2	0	7.20083e-06	0	0	1	1
RM	GCF_000772705.2	GCF_003312695.2	0	1e-06	0	0	1	1
RM	GCF_000772705.2	GCF_003312705.2	0	1e-06	0	0	1	1
RM	GCF_000772705.2	GCF_003312715.2	0	7.20055e-06	0	0	1	1
RM	GCF_000772705.2	GCF_003312765.2	0	1e-06	0	0	1	1
RM	GCF_000772705.2	GCF_003312775.3	0	2.16029e-05	0	0	1	1
RM	GCF_000772705.2	GCF_003312785.2	0	1e-06	0	0	1	1
RM	GCF_000772705.2	GCF_003312845.2	0	1.44014e-05	0	0	1	1
RM	GCF_000772705.2	GCF_003724915.1	0	1e-06	0	0	1	1
RM	GCF_000772705.2	GCF_003724955.1	0	1e-06	0	0	1	1
RM	GCF_000772705.2	GCF_003724975.1	0	1e-06	0	0	1	1
RM	GCF_000772705.2	GCF_003724995.1	0	1e-06	0	0	1	1
RM	GCF_000772705.2	GCF_003725005.1	0	1e-06	0	0	1	1
RM	GCF_000772705.2	GCF_003725035.1	0	1e-06	0	0	1	1
RM	GCF_000772705.2	GCF_003725055.1	0	1e-06	0	0	1	1
RM	GCF_000772705.2	GCF_003725075.1	0	1e-06	0	0	1	1
RM	GCF_000772705.2	GCF_003725095.1	0	1e-06	0	0	1	1
RM	GCF_000772705.2	GCF_003725115.1	0	1e-06	0	0	1	1
RM	GCF_000772705.2	GCF_003725135.1	0	1e-06	0	0	1	1
RM	GCF_000772705.2	GCF_003725155.1	0	1e-06	0	0	1	1
RM	GCF_000772705.2	GCF_003725165.1	0	1e-06	0	0	1	1
RM	GCF_000772705.2	GCF_003725195.1	0	1e-06	0	0	1	1
RM	GCF_000772705.2	GCF_003725215.1	0	1e-06	0	0	1	1
RM	GCF_000772705.2	GCF_003725235.1	0	1e-06	0	0	1	1
RM	GCF_000772705.2	GCF_003725255.1	0	7.19843e-06	0	0	1	1
RM	GCF_000772705.2	GCF_003725265.1	0	1e-06	0	0	1	1
RM	GCF_000772705.2	GCF_003725315.1	0	1e-06	0	0	1	1
RM	GCF_000772705.2	GCF_003725875.1	0	1e-06	0	0	1	1
RM	GCF_000772705.2	GCF_003725935.1	0	1.46737e-05	0	0	1	1
RM	GCF_000772705.2	GCF_003862455.1	0	9.4028e-05	0	0	1	1
RM	GCF_000772705.2	GCF_003932615.1	0	1.4402e-05	0	0	1	1
RM	GCF_000772705.2	GCF_003949975.1	0	1e-06	0	0	0	0
RM	GCF_000772705.2	GCF_004339435.1	0	7.19078e-06	0	0	1	1
RM	GCF_000772705.2	GCF_007846135.1	0	2.07743e-05	0	0	1	1
RM	GCF_000772705.2	GCF_007846145.1	0	1e-06	0	0	1	1
RM	GCF_000772705.2	GCF_007846155.1	0	1e-06	0	0	1	1
RM	GCF_000772705.2	GCF_007846165.1	0	2.87811e-05	0	0	1	1
RM	GCF_000772705.2	GCF_007846235.1	0	1e-06	0	0	1	1
RM	GCF_000772705.2	GCF_007846245.1	0	7.19481e-06	0	0	1	1
RM	GCF_000772705.2	GCF_007846255.1	0	0.000444248	0	0	1	0
RM	GCF_000772705.2	GCF_007846285.1	0	1e-06	0	0	1	1
RM	GCF_000772705.2	GCF_007846295.1	0	1e-06	0	0	1	1
RM	GCF_000772705.2	GCF_007846335.1	0	7.19556e-06	0	0	1	1
RM	GCF_000772705.2	GCF_007846345.1	0	2.93812e-05	0	0	1	1
RM	GCF_000772705.2	GCF_007846395.1	0	1e-06	0	0	1	1
RM	GCF_000772705.2	GCF_007846405.1	0	7.19825e-06	0	0	1	1
RM	GCF_000772705.2	GCF_007846415.1	0	1e-06	0	0	1	1
RM	GCF_000772705.2	GCF_007846465.1	0	1e-06	0	0	1	1
RM	GCF_000772705.2	GCF_007846515.1	0	1e-06	0	0	1	1
RM	GCF_000772705.2	GCF_012844535.1	0	1e-06	0	0	1	1
RM	GCF_000772705.2	GCF_012844555.1	0	1e-06	0	0	1	1
RM	GCF_000772705.2	GCF_012844575.1	0	7.19795e-06	0	0	1	1
RM	GCF_000772705.2	GCF_012844585.1	0	1e-06	0	0	1	1
RM	GCF_000772705.2	GCF_012844625.1	0	2.88024e-05	0	0	1	1
RM	GCF_000772705.2	GCF_012844655.1	0	7.98814e-05	0	0	1	1
RM	GCF_000772705.2	GCF_012844665.1	0	1e-06	0	0	1	1
RM	GCF_000772705.2	GCF_012844675.1	0	1e-06	0	0	1	1
RM	GCF_000772705.2	GCF_012844705.1	0	1e-06	0	0	1	1
RM	GCF_000772705.2	N11	3.23812e-05	7.19801e-06	0	0	1	1
RM	GCF_000772705.2	N12	3.13812e-05	1e-06	0	0	0	0
RM	GCF_000772705.2	N13	2e-06	1e-06	0	0	0	1
RM	GCF_000772705.2	N14	1e-06	1e-06	0	0	1	0
RM	GCF_000772705.2	N15	3.03812e-05	1e-06	0	0	0	0
RM	GCF_000772705.2	N16	2.93812e-05	1e-06	0	0	0	0
RM	GCF_000772705.2	N17	0.00372379939	0.00326176	0	0	1	1
RM	GCF_000772705.2	N18	8.21939e-06	0.00371558	0	0	1	1
RM	GCF_000772705.2	N19	7.21939e-06	1e-06	0	0	0	1
RM	GCF_000772705.2	N2	0.0002742405	0.00326176	0	0	1	1
RM	GCF_000772705.2	N20	0.00249213753	0.000523896	0	0	0	0
RM	GCF_000772705.2	N21	0.00224444653	0.000247691	0	0	0	0
RM	GCF_000772705.2	N22	0.00032357653	0.00192087	1	0	1	1
RM	GCF_000772705.2	N23	0.00028795783	3.56187e-05	0	0	1	1
RM	GCF_000772705.2	N24	0.00027355973	1.43981e-05	0	0	1	1
RM	GCF_000772705.2	N25	0.000266362	7.19773e-06	0	0	1	1
RM	GCF_000772705.2	N26	1e-06	7.20113e-06	0	0	1	0
RM	GCF_000772705.2	N27	5.241336e-05	1e-06	0	0	0	0
RM	GCF_000772705.2	N28	3.60086e-05	1e-06	0	0	0	0
RM	GCF_000772705.2	N29	5.141336e-05	1e-06	0	0	0	0
RM	GCF_000772705.2	N3	4.87675e-05	0.000225473	0	0	1	0
RM	GCF_000772705.2	N30	4.421233e-05	7.20103e-06	0	0	0	1
RM	GCF_000772705.2	N31	8.20083e-06	3.60115e-05	0	0	1	1
RM	GCF_000772705.2	N32	7.20083e-06	1e-06	0	0	0	0
RM	GCF_000772705.2	N33	2.160191e-05	7.2008e-06	0	0	1	1
RM	GCF_000772705.2	N34	1.44014e-05	7.20051e-06	0	0	0	1
RM	GCF_000772705.2	N35	7.20055e-06	1e-06	0	0	0	0
RM	GCF_000772705.2	N36	0.001831805	0.000323874	0	0	1	0
RM	GCF_000772705.2	N37	0.001471911	0.000359894	0	0	1	1
RM	GCF_000772705.2	N38	0.00082088	0.000651031	0	0	1	1
RM	GCF_000772705.2	N39	0.0002297444	0.000453187	0	0	1	1
RM	GCF_000772705.2	N4	9.19556e-06	7.20105e-06	0	0	1	1
RM	GCF_000772705.2	N40	7.98814e-05	0.000149863	0	0	1	1
RM	GCF_000772705.2	N41	2.88024e-05	4.25768e-05	0	0	1	1
RM	GCF_000772705.2	N43	1e-06	1e-06	0	0	1	0
RM	GCF_000772705.2	N44	2e-06	7.20322e-06	0	0	1	1
RM	GCF_000772705.2	N45	1e-06	1e-06	0	0	0	1
RM	GCF_000772705.2	N46	0.00010348665	0.000104788	0	0	1	1
RM	GCF_000772705.2	N47	9.66115e-05	6.87515e-06	0	0	0	0
RM	GCF_000772705.2	N5	8.19556e-06	1e-06	0	0	1	1
RM	GCF_000772705.2	N50	1e-06	9.36115e-05	0	0	1	1
RM	GCF_000772705.2	N51	1.46737e-05	1e-06	0	0	1	0
RM	GCF_000772705.2	N55	2.5e-05	1e-06	0	0	1	1
RM	GCF_000772705.2	N58	2.3e-05	1e-06	0	0	0	0
RM	GCF_000772705.2	N6	7.19556e-06	1e-06	0	0	0	0
RM	GCF_000772705.2	N63	1.8e-05	1e-06	0	0	1	1
RM	GCF_000772705.2	N64	1.7e-05	1e-06	0	0	1	1
RM	GCF_000772705.2	N65	1.6e-05	1e-06	0	0	0	0
RM	GCF_000772705.2	N66	1.5e-05	1e-06	0	0	0	0
RM	GCF_000772705.2	N68	1.3e-05	1e-06	0	0	1	1
RM	GCF_000772705.2	N7	4.157921e-05	7.18829e-06	0	0	1	1
RM	GCF_000772705.2	N70	1.1e-05	1e-06	0	0	1	1
RM	GCF_000772705.2	N72	9e-06	1e-06	0	0	0	1
RM	GCF_000772705.2	N74	7e-06	1e-06	0	0	0	0
RM	GCF_000772705.2	N75	6e-06	1e-06	0	0	0	0
RM	GCF_000772705.2	N76	5e-06	1e-06	0	0	1	0
RM	GCF_000772705.2	N77	4e-06	1e-06	0	0	0	0
RM	GCF_000772705.2	N79	2e-06	1e-06	0	0	0	0
RM	GCF_000772705.2	N8	4.057921e-05	1e-06	0	0	0	0
RM	GCF_000772705.2	N80	1e-06	1e-06	0	0	1	1
RM	GCF_000772705.2	N9	1e-06	1e-06	0	0	0	1
DMS	GCF_000772705.2	GCF_000159795.2	0	0.00082088	0	1	1	1
DMS	GCF_000772705.2	GCF_000277895.2	0	1e-06	1	0	1	1
DMS	GCF_000772705.2	GCF_000277915.1	0	0.000266362	0	1	1	1
DMS	GCF_000772705.2	GCF_000278035.1	0	0.000847548	1	1	1	1
DMS	GCF_000772705.2	GCF_000770355.2	0	0.00102201	1	1	1	1
DMS	GCF_000772705.2	GCF_000772695.1	0	7.22516e-06	0	1	1	1
DMS	GCF_000772705.2	GCF_000772705.2	0	1e-06	0	1	1	1
DMS	GCF_000772705.2	GCF_000772715.2	0	0.000141687	1	0	1	1
DMS	GCF_000772705.2	GCF_000772725.1	0	7.21939e-06	0	0	1	1
DMS	GCF_000772705.2	GCF_000772775.3	0	7.17872e-06	1	1	1	1
DMS	GCF_000772705.2	GCF_000772785.1	0	1e-06	0	1	1	1
DMS	GCF_000772705.2	GCF_002191955.1	0	1e-06	0	1	1	1
DMS	GCF_000772705.2	GCF_002191965.1	0	1e-06	0	0	1	1
DMS	GCF_000772705.2	GCF_002490275.1	0	1e-06	1	0	1	1
DMS	GCF_000772705.2	GCF_002939925.1	0	1e-06	0	1	1	1
DMS	GCF_000772705.2	GCF_003015715.1	0	1e-06	1	0	1	1
DMS	GCF_000772705.2	GCF_003116615.1	0	1e-06	1	0	1	1
DMS	GCF_000772705.2	GCF_003116635.1	0	1e-06	0	0	1	1
DMS	GCF_000772705.2	GCF_003116655.1	0	1e-06	0	0	1	1
DMS	GCF_000772705.2	GCF_003312605.3	0	3.60086e-05	0	0	1	1
DMS	GCF_000772705.2	GCF_003312615.2	0	1e-06	0	0	1	1
DMS	GCF_000772705.2	GCF_003312625.2	0	7.20065e-06	0	0	1	0
DMS	GCF_000772705.2	GCF_003312685.2	0	7.20083e-06	0	0	1	1
DMS	GCF_000772705.2	GCF_003312695.2	0	1e-06	0	0	1	1
DMS	GCF_000772705.2	GCF_003312705.2	0	1e-06	0	1	1	1
DMS	GCF_000772705.2	GCF_003312715.2	0	7.20055e-06	0	0	1	1
DMS	GCF_000772705.2	GCF_003312765.2	0	1e-06	0	1	1	1
DMS	GCF_000772705.2	GCF_003312775.3	0	2.16029e-05	0	0	1	1
DMS	GCF_000772705.2	GCF_003312785.2	0	1e-06	0	0	1	1
DMS	GCF_000772705.2	GCF_003312845.2	0	1.44014e-05	0	0	1	1
DMS	GCF_000772705.2	GCF_003724915.1	0	1e-06	1	0	1	1
DMS	GCF_000772705.2	GCF_003724955.1	0	1e-06	1	0	1	1
DMS	GCF_000772705.2	GCF_003724975.1	0	1e-06	1	0	1	1
DMS	GCF_000772705.2	GCF_003724995.1	0	1e-06	0	1	1	1
DMS	GCF_000772705.2	GCF_003725005.1	0	1e-06	0	0	1	1
DMS	GCF_000772705.2	GCF_003725035.1	0	1e-06	0	0	1	1
DMS	GCF_000772705.2	GCF_003725055.1	0	1e-06	1	0	1	1
DMS	GCF_000772705.2	GCF_003725075.1	0	1e-06	1	0	1	1
DMS	GCF_000772705.2	GCF_003725095.1	0	1e-06	1	1	1	1
DMS	GCF_000772705.2	GCF_003725115.1	0	1e-06	0	1	1	1
DMS	GCF_000772705.2	GCF_003725135.1	0	1e-06	1	1	1	1
DMS	GCF_000772705.2	GCF_003725155.1	0	1e-06	0	1	1	1
DMS	GCF_000772705.2	GCF_003725165.1	0	1e-06	0	0	1	1
DMS	GCF_000772705.2	GCF_003725195.1	0	1e-06	0	1	1	1
DMS	GCF_000772705.2	GCF_003725215.1	0	1e-06	0	0	1	1
DMS	GCF_000772705.2	GCF_003725235.1	0	1e-06	0	0	1	1
DMS	GCF_000772705.2	GCF_003725255.1	0	7.19843e-06	1	1	1	1
DMS	GCF_000772705.2	GCF_003725265.1	0	1e-06	0	1	1	1
DMS	GCF_000772705.2	GCF_003725315.1	0	1e-06	0	1	1	1
DMS	GCF_000772705.2	GCF_003725875.1	0	1e-06	1	1	1	1
DMS	GCF_000772705.2	GCF_003725935.1	0	1.46737e-05	0	1	1	1
DMS	GCF_000772705.2	GCF_003862455.1	0	9.4028e-05	0	1	1	1
DMS	GCF_000772705.2	GCF_003932615.1	0	1.4402e-05	0	1	1	1
DMS	GCF_000772705.2	GCF_003949975.1	0	1e-06	0	0	0	0
DMS	GCF_000772705.2	GCF_004339435.1	0	7.19078e-06	0	0	1	1
DMS	GCF_000772705.2	GCF_007846135.1	0	2.07743e-05	0	1	1	1
DMS	GCF_000772705.2	GCF_007846145.1	0	1e-06	1	0	1	1
DMS	GCF_000772705.2	GCF_007846155.1	0	1e-06	0	0	1	1
DMS	GCF_000772705.2	GCF_007846165.1	0	2.87811e-05	0	0	1	1
DMS	GCF_000772705.2	GCF_007846235.1	0	1e-06	1	1	1	1
DMS	GCF_000772705.2	GCF_007846245.1	0	7.19481e-06	0	0	1	1
DMS	GCF_000772705.2	GCF_007846255.1	0	0.000444248	1	0	1	0
DMS	GCF_000772705.2	GCF_007846285.1	0	1e-06	0	1	1	1
DMS	GCF_000772705.2	GCF_007846295.1	0	1e-06	0	1	1	1
DMS	GCF_000772705.2	GCF_007846335.1	0	7.19556e-06	0	0	1	1
DMS	GCF_000772705.2	GCF_007846345.1	0	2.93812e-05	1	1	1	1
DMS	GCF_000772705.2	GCF_007846395.1	0	1e-06	1	0	1	1
DMS	GCF_000772705.2	GCF_007846405.1	0	7.19825e-06	1	1	1	1
DMS	GCF_000772705.2	GCF_007846415.1	0	1e-06	1	0	1	1
DMS	GCF_000772705.2	GCF_007846465.1	0	1e-06	1	0	1	1
DMS	GCF_000772705.2	GCF_007846515.1	0	1e-06	0	0	1	1
DMS	GCF_000772705.2	GCF_012844535.1	0	1e-06	0	0	1	1
DMS	GCF_000772705.2	GCF_012844555.1	0	1e-06	0	1	1	1
DMS	GCF_000772705.2	GCF_012844575.1	0	7.19795e-06	0	1	1	1
DMS	GCF_000772705.2	GCF_012844585.1	0	1e-06	0	1	1	1
DMS	GCF_000772705.2	GCF_012844625.1	0	2.88024e-05	1	0	1	1
DMS	GCF_000772705.2	GCF_012844655.1	0	7.98814e-05	1	0	1	1
DMS	GCF_000772705.2	GCF_012844665.1	0	1e-06	0	1	1	1
DMS	GCF_000772705.2	GCF_012844675.1	0	1e-06	1	1	1	1
DMS	GCF_000772705.2	GCF_012844705.1	0	1e-06	0	0	1	1
DMS	GCF_000772705.2	N11	3.23812e-05	7.19801e-06	0	0	1	1
DMS	GCF_000772705.2	N12	3.13812e-05	1e-06	0	0	0	0
DMS	GCF_000772705.2	N13	2e-06	1e-06	0	0	0	1
DMS	GCF_000772705.2	N14	1e-06	1e-06	0	1	1	0
DMS	GCF_000772705.2	N15	3.03812e-05	1e-06	0	0	0	0
DMS	GCF_000772705.2	N16	2.93812e-05	1e-06	0	0	0	0
DMS	GCF_000772705.2	N17	0.00372379939	0.00326176	0	0	1	1
DMS	GCF_000772705.2	N18	8.21939e-06	0.00371558	1	1	1	1
DMS	GCF_000772705.2	N19	7.21939e-06	1e-06	0	0	0	1
DMS	GCF_000772705.2	N2	0.0002742405	0.00326176	0	0	1	1
DMS	GCF_000772705.2	N20	0.00249213753	0.000523896	0	0	0	0
DMS	GCF_000772705.2	N21	0.00224444653	0.000247691	0	0	0	0
DMS	GCF_000772705.2	N22	0.00032357653	0.00192087	1	1	1	1
DMS	GCF_000772705.2	N23	0.00028795783	3.56187e-05	0	0	1	1
DMS	GCF_000772705.2	N24	0.00027355973	1.43981e-05	0	0	1	1
DMS	GCF_000772705.2	N25	0.000266362	7.19773e-06	0	0	1	1
DMS	GCF_000772705.2	N26	1e-06	7.20113e-06	0	0	1	0
DMS	GCF_000772705.2	N27	5.241336e-05	1e-06	0	0	0	0
DMS	GCF_000772705.2	N28	3.60086e-05	1e-06	1	0	0	0
DMS	GCF_000772705.2	N29	5.141336e-05	1e-06	0	0	0	0
DMS	GCF_000772705.2	N3	4.87675e-05	0.000225473	1	0	1	0
DMS	GCF_000772705.2	N30	4.421233e-05	7.20103e-06	0	0	0	1
DMS	GCF_000772705.2	N31	8.20083e-06	3.60115e-05	0	0	1	1
DMS	GCF_000772705.2	N32	7.20083e-06	1e-06	0	0	0	0
DMS	GCF_000772705.2	N33	2.160191e-05	7.2008e-06	0	0	1	1
DMS	GCF_000772705.2	N34	1.44014e-05	7.20051e-06	0	0	0	1
DMS	GCF_000772705.2	N35	7.20055e-06	1e-06	0	0	0	0
DMS	GCF_000772705.2	N36	0.001831805	0.000323874	0	0	1	0
DMS	GCF_000772705.2	N37	0.001471911	0.000359894	1	0	1	1
DMS	GCF_000772705.2	N38	0.00082088	0.000651031	1	0	1	1
DMS	GCF_000772705.2	N39	0.0002297444	0.000453187	1	0	1	1
DMS	GCF_000772705.2	N4	9.19556e-06	7.20105e-06	0	0	1	1
DMS	GCF_000772705.2	N40	7.98814e-05	0.000149863	0	1	1	1
DMS	GCF_000772705.2	N41	2.88024e-05	4.25768e-05	0	0	1	1
DMS	GCF_000772705.2	N43	1e-06	1e-06	0	0	1	0
DMS	GCF_000772705.2	N44	2e-06	7.20322e-06	0	0	1	1
DMS	GCF_000772705.2	N45	1e-06	1e-06	0	0	0	1
DMS	GCF_000772705.2	N46	0.00010348665	0.000104788	0	0	1	1
DMS	GCF_000772705.2	N47	9.66115e-05	6.87515e-06	0	0	0	0
DMS	GCF_000772705.2	N5	8.19556e-06	1e-06	0	0	1	1
DMS	GCF_000772705.2	N50	1e-06	9.36115e-05	0	1	1	1
DMS	GCF_000772705.2	N51	1.46737e-05	1e-06	0	0	1	0
DMS	GCF_000772705.2	N55	2.5e-05	1e-06	0	0	1	1
DMS	GCF_000772705.2	N58	2.3e-05	1e-06	0	0	0	0
DMS	GCF_000772705.2	N6	7.19556e-06	1e-06	0	0	0	0
DMS	GCF_000772705.2	N63	1.8e-05	1e-06	0	0	1	1
DMS	GCF_000772705.2	N64	1.7e-05	1e-06	0	1	1	1
DMS	GCF_000772705.2	N65	1.6e-05	1e-06	0	0	0	0
DMS	GCF_000772705.2	N66	1.5e-05	1e-06	0	0	0	0
DMS	GCF_000772705.2	N68	1.3e-05	1e-06	1	0	1	1
DMS	GCF_000772705.2	N7	4.157921e-05	7.18829e-06	1	0	1	1
DMS	GCF_000772705.2	N70	1.1e-05	1e-06	0	1	1	1
DMS	GCF_000772705.2	N72	9e-06	1e-06	0	0	0	1
DMS	GCF_000772705.2	N74	7e-06	1e-06	0	0	0	0
DMS	GCF_000772705.2	N75	6e-06	1e-06	0	0	0	0
DMS	GCF_000772705.2	N76	5e-06	1e-06	0	0	1	0
DMS	GCF_000772705.2	N77	4e-06	1e-06	0	0	0	0
DMS	GCF_000772705.2	N79	2e-06	1e-06	0	0	0	0
DMS	GCF_000772705.2	N8	4.057921e-05	1e-06	0	0	0	0
DMS	GCF_000772705.2	N80	1e-06	1e-06	0	0	1	1
DMS	GCF_000772705.2	N9	1e-06	1e-06	0	0	0	1
Abi	GCF_000772705.2	GCF_000159795.2	0	0.00082088	0	0	1	1
Abi	GCF_000772705.2	GCF_000277895.2	0	1e-06	0	0	1	1
Abi	GCF_000772705.2	GCF_000277915.1	0	0.000266362	0	0	1	1
Abi	GCF_000772705.2	GCF_000278035.1	0	0.000847548	0	0	1	1
Abi	GCF_000772705.2	GCF_000770355.2	0	0.00102201	0	0	1	1
Abi	GCF_000772705.2	GCF_000772695.1	0	7.22516e-06	0	0	1	1
Abi	GCF_000772705.2	GCF_000772705.2	0	1e-06	0	0	1	1
Abi	GCF_000772705.2	GCF_000772715.2	0	0.000141687	0	0	1	1
Abi	GCF_000772705.2	GCF_000772725.1	0	7.21939e-06	0	0	1	1
Abi	GCF_000772705.2	GCF_000772775.3	0	7.17872e-06	0	0	1	1
Abi	GCF_000772705.2	GCF_000772785.1	0	1e-06	0	0	1	1
Abi	GCF_000772705.2	GCF_002191955.1	0	1e-06	0	1	1	1
Abi	GCF_000772705.2	GCF_002191965.1	0	1e-06	0	1	1	1
Abi	GCF_000772705.2	GCF_002490275.1	0	1e-06	1	0	1	1
Abi	GCF_000772705.2	GCF_002939925.1	0	1e-06	0	0	1	1
Abi	GCF_000772705.2	GCF_003015715.1	0	1e-06	0	1	1	1
Abi	GCF_000772705.2	GCF_003116615.1	0	1e-06	0	0	1	1
Abi	GCF_000772705.2	GCF_003116635.1	0	1e-06	0	0	1	1
Abi	GCF_000772705.2	GCF_003116655.1	0	1e-06	0	0	1	1
Abi	GCF_000772705.2	GCF_003312605.3	0	3.60086e-05	0	0	1	1
Abi	GCF_000772705.2	GCF_003312615.2	0	1e-06	0	0	1	1
Abi	GCF_000772705.2	GCF_003312625.2	0	7.20065e-06	0	0	1	0
Abi	GCF_000772705.2	GCF_003312685.2	0	7.20083e-06	0	0	1	1
Abi	GCF_000772705.2	GCF_003312695.2	0	1e-06	0	0	1	1
Abi	GCF_000772705.2	GCF_003312705.2	0	1e-06	0	0	1	1
Abi	GCF_000772705.2	GCF_003312715.2	0	7.20055e-06	0	0	1	1
Abi	GCF_000772705.2	GCF_003312765.2	0	1e-06	0	0	1	1
Abi	GCF_000772705.2	GCF_003312775.3	0	2.16029e-05	0	0	1	1
Abi	GCF_000772705.2	GCF_003312785.2	0	1e-06	0	0	1	1
Abi	GCF_000772705.2	GCF_003312845.2	0	1.44014e-05	0	0	1	1
Abi	GCF_000772705.2	GCF_003724915.1	0	1e-06	0	0	1	1
Abi	GCF_000772705.2	GCF_003724955.1	0	1e-06	0	0	1	1
Abi	GCF_000772705.2	GCF_003724975.1	0	1e-06	1	0	1	1
Abi	GCF_000772705.2	GCF_003724995.1	0	1e-06	1	1	1	1
Abi	GCF_000772705.2	GCF_003725005.1	0	1e-06	1	0	1	1
Abi	GCF_000772705.2	GCF_003725035.1	0	1e-06	1	1	1	1
Abi	GCF_000772705.2	GCF_003725055.1	0	1e-06	1	0	1	1
Abi	GCF_000772705.2	GCF_003725075.1	0	1e-06	0	1	1	1
Abi	GCF_000772705.2	GCF_003725095.1	0	1e-06	0	0	1	1
Abi	GCF_000772705.2	GCF_003725115.1	0	1e-06	0	0	1	1
Abi	GCF_000772705.2	GCF_003725135.1	0	1e-06	0	1	1	1
Abi	GCF_000772705.2	GCF_003725155.1	0	1e-06	1	0	1	1
Abi	GCF_000772705.2	GCF_003725165.1	0	1e-06	0	1	1	1
Abi	GCF_000772705.2	GCF_003725195.1	0	1e-06	0	0	1	1
Abi	GCF_000772705.2	GCF_003725215.1	0	1e-06	1	0	1	1
Abi	GCF_000772705.2	GCF_003725235.1	0	1e-06	0	0	1	1
Abi	GCF_000772705.2	GCF_003725255.1	0	7.19843e-06	0	1	1	1
Abi	GCF_000772705.2	GCF_003725265.1	0	1e-06	1	1	1	1
Abi	GCF_000772705.2	GCF_003725315.1	0	1e-06	0	1	1	1
Abi	GCF_000772705.2	GCF_003725875.1	0	1e-06	0	0	1	1
Abi	GCF_000772705.2	GCF_003725935.1	0	1.46737e-05	0	1	1	1
Abi	GCF_000772705.2	GCF_003862455.1	0	9.4028e-05	0	0	1	1
Abi	GCF_000772705.2	GCF_003932615.1	0	1.4402e-05	0	0	1	1
Abi	GCF_000772705.2	GCF_003949975.1	0	1e-06	0	0	0	0
Abi	GCF_000772705.2	GCF_004339435.1	0	7.19078e-06	0	0	1	1
Abi	GCF_000772705.2	GCF_007846135.1	0	2.07743e-05	0	0	1	1
Abi	GCF_000772705.2	GCF_007846145.1	0	1e-06	1	0	1	1
Abi	GCF_000772705.2	GCF_007846155.1	0	1e-06	0	0	1	1
Abi	GCF_000772705.2	GCF_007846165.1	0	2.87811e-05	0	0	1	1
Abi	GCF_000772705.2	GCF_007846235.1	0	1e-06	0	0	1	1
Abi	GCF_000772705.2	GCF_007846245.1	0	7.19481e-06	0	0	1	1
Abi	GCF_000772705.2	GCF_007846255.1	0	0.000444248	0	0	1	0
Abi	GCF_000772705.2	GCF_007846285.1	0	1e-06	0	0	1	1
Abi	GCF_000772705.2	GCF_007846295.1	0	1e-06	0	0	1	1
Abi	GCF_000772705.2	GCF_007846335.1	0	7.19556e-06	0	0	1	1
Abi	GCF_000772705.2	GCF_007846345.1	0	2.93812e-05	0	0	1	1
Abi	GCF_000772705.2	GCF_007846395.1	0	1e-06	0	0	1	1
Abi	GCF_000772705.2	GCF_007846405.1	0	7.19825e-06	0	0	1	1
Abi	GCF_000772705.2	GCF_007846415.1	0	1e-06	0	0	1	1
Abi	GCF_000772705.2	GCF_007846465.1	0	1e-06	0	0	1	1
Abi	GCF_000772705.2	GCF_007846515.1	0	1e-06	0	0	1	1
Abi	GCF_000772705.2	GCF_012844535.1	0	1e-06	0	0	1	1
Abi	GCF_000772705.2	GCF_012844555.1	0	1e-06	0	0	1	1
Abi	GCF_000772705.2	GCF_012844575.1	0	7.19795e-06	0	1	1	1
Abi	GCF_000772705.2	GCF_012844585.1	0	1e-06	0	0	1	1
Abi	GCF_000772705.2	GCF_012844625.1	0	2.88024e-05	0	0	1	1
Abi	GCF_000772705.2	GCF_012844655.1	0	7.98814e-05	0	0	1	1
Abi	GCF_000772705.2	GCF_012844665.1	0	1e-06	0	1	1	1
Abi	GCF_000772705.2	GCF_012844675.1	0	1e-06	0	0	1	1
Abi	GCF_000772705.2	GCF_012844705.1	0	1e-06	0	0	1	1
Abi	GCF_000772705.2	N11	3.23812e-05	7.19801e-06	0	0	1	1
Abi	GCF_000772705.2	N12	3.13812e-05	1e-06	0	0	0	0
Abi	GCF_000772705.2	N13	2e-06	1e-06	0	0	0	1
Abi	GCF_000772705.2	N14	1e-06	1e-06	0	0	1	0
Abi	GCF_000772705.2	N15	3.03812e-05	1e-06	0	0	0	0
Abi	GCF_000772705.2	N16	2.93812e-05	1e-06	0	0	0	0
Abi	GCF_000772705.2	N17	0.00372379939	0.00326176	0	0	1	1
Abi	GCF_000772705.2	N18	8.21939e-06	0.00371558	0	0	1	1
Abi	GCF_000772705.2	N19	7.21939e-06	1e-06	0	0	0	1
Abi	GCF_000772705.2	N2	0.0002742405	0.00326176	0	0	1	1
Abi	GCF_000772705.2	N20	0.00249213753	0.000523896	0	0	0	0
Abi	GCF_000772705.2	N21	0.00224444653	0.000247691	0	0	0	0
Abi	GCF_000772705.2	N22	0.00032357653	0.00192087	0	0	1	1
Abi	GCF_000772705.2	N23	0.00028795783	3.56187e-05	0	0	1	1
Abi	GCF_000772705.2	N24	0.00027355973	1.43981e-05	0	0	1	1
Abi	GCF_000772705.2	N25	0.000266362	7.19773e-06	0	0	1	1
Abi	GCF_000772705.2	N26	1e-06	7.20113e-06	0	0	1	0
Abi	GCF_000772705.2	N27	5.241336e-05	1e-06	0	0	0	0
Abi	GCF_000772705.2	N28	3.60086e-05	1e-06	0	0	0	0
Abi	GCF_000772705.2	N29	5.141336e-05	1e-06	0	0	0	0
Abi	GCF_000772705.2	N3	4.87675e-05	0.000225473	0	0	1	0
Abi	GCF_000772705.2	N30	4.421233e-05	7.20103e-06	0	0	0	1
Abi	GCF_000772705.2	N31	8.20083e-06	3.60115e-05	0	0	1	1
Abi	GCF_000772705.2	N32	7.20083e-06	1e-06	0	0	0	0
Abi	GCF_000772705.2	N33	2.160191e-05	7.2008e-06	0	0	1	1
Abi	GCF_000772705.2	N34	1.44014e-05	7.20051e-06	0	0	0	1
Abi	GCF_000772705.2	N35	7.20055e-06	1e-06	0	0	0	0
Abi	GCF_000772705.2	N36	0.001831805	0.000323874	0	0	1	0
Abi	GCF_000772705.2	N37	0.001471911	0.000359894	0	0	1	1
Abi	GCF_000772705.2	N38	0.00082088	0.000651031	0	0	1	1
Abi	GCF_000772705.2	N39	0.0002297444	0.000453187	1	0	1	1
Abi	GCF_000772705.2	N4	9.19556e-06	7.20105e-06	0	0	1	1
Abi	GCF_000772705.2	N40	7.98814e-05	0.000149863	1	0	1	1
Abi	GCF_000772705.2	N41	2.88024e-05	4.25768e-05	0	0	1	1
Abi	GCF_000772705.2	N43	1e-06	1e-06	0	0	1	0
Abi	GCF_000772705.2	N44	2e-06	7.20322e-06	0	0	1	1
Abi	GCF_000772705.2	N45	1e-06	1e-06	0	0	0	1
Abi	GCF_000772705.2	N46	0.00010348665	0.000104788	0	0	1	1
Abi	GCF_000772705.2	N47	9.66115e-05	6.87515e-06	0	0	0	0
Abi	GCF_000772705.2	N5	8.19556e-06	1e-06	0	0	1	1
Abi	GCF_000772705.2	N50	1e-06	9.36115e-05	0	0	1	1
Abi	GCF_000772705.2	N51	1.46737e-05	1e-06	0	0	1	0
Abi	GCF_000772705.2	N55	2.5e-05	1e-06	0	0	1	1
Abi	GCF_000772705.2	N58	2.3e-05	1e-06	0	0	0	0
Abi	GCF_000772705.2	N6	7.19556e-06	1e-06	0	0	0	0
Abi	GCF_000772705.2	N63	1.8e-05	1e-06	0	1	1	1
Abi	GCF_000772705.2	N64	1.7e-05	1e-06	0	0	1	1
Abi	GCF_000772705.2	N65	1.6e-05	1e-06	0	0	0	0
Abi	GCF_000772705.2	N66	1.5e-05	1e-06	0	0	0	0
Abi	GCF_000772705.2	N68	1.3e-05	1e-06	0	0	1	1
Abi	GCF_000772705.2	N7	4.157921e-05	7.18829e-06	0	0	1	1
Abi	GCF_000772705.2	N70	1.1e-05	1e-06	1	0	1	1
Abi	GCF_000772705.2	N72	9e-06	1e-06	0	0	0	1
Abi	GCF_000772705.2	N74	7e-06	1e-06	0	0	0	0
Abi	GCF_000772705.2	N75	6e-06	1e-06	0	0	0	0
Abi	GCF_000772705.2	N76	5e-06	1e-06	0	0	1	0
Abi	GCF_000772705.2	N77	4e-06	1e-06	0	0	0	0
Abi	GCF_000772705.2	N79	2e-06	1e-06	0	0	0	0
Abi	GCF_000772705.2	N8	4.057921e-05	1e-06	0	0	0	0
Abi	GCF_000772705.2	N80	1e-06	1e-06	0	0	1	1
Abi	GCF_000772705.2	N9	1e-06	1e-06	0	0	0	1
gabija	GCF_000772705.2	GCF_000159795.2	0	0.00082088	0	0	1	1
gabija	GCF_000772705.2	GCF_000277895.2	0	1e-06	0	0	1	1
gabija	GCF_000772705.2	GCF_000277915.1	0	0.000266362	0	0	1	1
gabija	GCF_000772705.2	GCF_000278035.1	0	0.000847548	1	0	1	1
gabija	GCF_000772705.2	GCF_000770355.2	0	0.00102201	0	0	1	1
gabija	GCF_000772705.2	GCF_000772695.1	0	7.22516e-06	0	0	1	1
gabija	GCF_000772705.2	GCF_000772705.2	0	1e-06	0	0	1	1
gabija	GCF_000772705.2	GCF_000772715.2	0	0.000141687	0	0	1	1
gabija	GCF_000772705.2	GCF_000772725.1	0	7.21939e-06	0	0	1	1
gabija	GCF_000772705.2	GCF_000772775.3	0	7.17872e-06	0	0	1	1
gabija	GCF_000772705.2	GCF_000772785.1	0	1e-06	0	0	1	1
gabija	GCF_000772705.2	GCF_002191955.1	0	1e-06	0	0	1	1
gabija	GCF_000772705.2	GCF_002191965.1	0	1e-06	0	0	1	1
gabija	GCF_000772705.2	GCF_002490275.1	0	1e-06	0	0	1	1
gabija	GCF_000772705.2	GCF_002939925.1	0	1e-06	0	0	1	1
gabija	GCF_000772705.2	GCF_003015715.1	0	1e-06	0	0	1	1
gabija	GCF_000772705.2	GCF_003116615.1	0	1e-06	0	0	1	1
gabija	GCF_000772705.2	GCF_003116635.1	0	1e-06	0	0	1	1
gabija	GCF_000772705.2	GCF_003116655.1	0	1e-06	0	0	1	1
gabija	GCF_000772705.2	GCF_003312605.3	0	3.60086e-05	0	0	1	1
gabija	GCF_000772705.2	GCF_003312615.2	0	1e-06	0	0	1	1
gabija	GCF_000772705.2	GCF_003312625.2	0	7.20065e-06	0	0	1	0
gabija	GCF_000772705.2	GCF_003312685.2	0	7.20083e-06	0	0	1	1
gabija	GCF_000772705.2	GCF_003312695.2	0	1e-06	0	0	1	1
gabija	GCF_000772705.2	GCF_003312705.2	0	1e-06	0	0	1	1
gabija	GCF_000772705.2	GCF_003312715.2	0	7.20055e-06	0	0	1	1
gabija	GCF_000772705.2	GCF_003312765.2	0	1e-06	0	0	1	1
gabija	GCF_000772705.2	GCF_003312775.3	0	2.16029e-05	0	0	1	1
gabija	GCF_000772705.2	GCF_003312785.2	0	1e-06	0	0	1	1
gabija	GCF_000772705.2	GCF_003312845.2	0	1.44014e-05	0	0	1	1
gabija	GCF_000772705.2	GCF_003724915.1	0	1e-06	0	0	1	1
gabija	GCF_000772705.2	GCF_003724955.1	0	1e-06	0	0	1	1
gabija	GCF_000772705.2	GCF_003724975.1	0	1e-06	0	0	1	1
gabija	GCF_000772705.2	GCF_003724995.1	0	1e-06	0	0	1	1
gabija	GCF_000772705.2	GCF_003725005.1	0	1e-06	0	0	1	1
gabija	GCF_000772705.2	GCF_003725035.1	0	1e-06	0	0	1	1
gabija	GCF_000772705.2	GCF_003725055.1	0	1e-06	0	0	1	1
gabija	GCF_000772705.2	GCF_003725075.1	0	1e-06	0	0	1	1
gabija	GCF_000772705.2	GCF_003725095.1	0	1e-06	0	0	1	1
gabija	GCF_000772705.2	GCF_003725115.1	0	1e-06	0	0	1	1
gabija	GCF_000772705.2	GCF_003725135.1	0	1e-06	0	0	1	1
gabija	GCF_000772705.2	GCF_003725155.1	0	1e-06	0	0	1	1
gabija	GCF_000772705.2	GCF_003725165.1	0	1e-06	0	0	1	1
gabija	GCF_000772705.2	GCF_003725195.1	0	1e-06	0	0	1	1
gabija	GCF_000772705.2	GCF_003725215.1	0	1e-06	0	0	1	1
gabija	GCF_000772705.2	GCF_003725235.1	0	1e-06	0	0	1	1
gabija	GCF_000772705.2	GCF_003725255.1	0	7.19843e-06	0	0	1	1
gabija	GCF_000772705.2	GCF_003725265.1	0	1e-06	0	0	1	1
gabija	GCF_000772705.2	GCF_003725315.1	0	1e-06	0	0	1	1
gabija	GCF_000772705.2	GCF_003725875.1	0	1e-06	0	0	1	1
gabija	GCF_000772705.2	GCF_003725935.1	0	1.46737e-05	0	0	1	1
gabija	GCF_000772705.2	GCF_003862455.1	0	9.4028e-05	0	0	1	1
gabija	GCF_000772705.2	GCF_003932615.1	0	1.4402e-05	0	0	1	1
gabija	GCF_000772705.2	GCF_003949975.1	0	1e-06	0	0	0	0
gabija	GCF_000772705.2	GCF_004339435.1	0	7.19078e-06	0	0	1	1
gabija	GCF_000772705.2	GCF_007846135.1	0	2.07743e-05	0	0	1	1
gabija	GCF_000772705.2	GCF_007846145.1	0	1e-06	0	0	1	1
gabija	GCF_000772705.2	GCF_007846155.1	0	1e-06	0	0	1	1
gabija	GCF_000772705.2	GCF_007846165.1	0	2.87811e-05	0	0	1	1
gabija	GCF_000772705.2	GCF_007846235.1	0	1e-06	0	0	1	1
gabija	GCF_000772705.2	GCF_007846245.1	0	7.19481e-06	0	0	1	1
gabija	GCF_000772705.2	GCF_007846255.1	0	0.000444248	0	0	1	0
gabija	GCF_000772705.2	GCF_007846285.1	0	1e-06	0	0	1	1
gabija	GCF_000772705.2	GCF_007846295.1	0	1e-06	0	0	1	1
gabija	GCF_000772705.2	GCF_007846335.1	0	7.19556e-06	0	0	1	1
gabija	GCF_000772705.2	GCF_007846345.1	0	2.93812e-05	0	0	1	1
gabija	GCF_000772705.2	GCF_007846395.1	0	1e-06	0	0	1	1
gabija	GCF_000772705.2	GCF_007846405.1	0	7.19825e-06	0	0	1	1
gabija	GCF_000772705.2	GCF_007846415.1	0	1e-06	0	0	1	1
gabija	GCF_000772705.2	GCF_007846465.1	0	1e-06	0	0	1	1
gabija	GCF_000772705.2	GCF_007846515.1	0	1e-06	0	0	1	1
gabija	GCF_000772705.2	GCF_012844535.1	0	1e-06	0	0	1	1
gabija	GCF_000772705.2	GCF_012844555.1	0	1e-06	0	0	1	1
gabija	GCF_000772705.2	GCF_012844575.1	0	7.19795e-06	0	0	1	1
gabija	GCF_000772705.2	GCF_012844585.1	0	1e-06	0	0	1	1
gabija	GCF_000772705.2	GCF_012844625.1	0	2.88024e-05	0	0	1	1
gabija	GCF_000772705.2	GCF_012844655.1	0	7.98814e-05	0	0	1	1
gabija	GCF_000772705.2	GCF_012844665.1	0	1e-06	0	0	1	1
gabija	GCF_000772705.2	GCF_012844675.1	0	1e-06	0	0	1	1
gabija	GCF_000772705.2	GCF_012844705.1	0	1e-06	0	0	1	1
gabija	GCF_000772705.2	N11	3.23812e-05	7.19801e-06	0	0	1	1
gabija	GCF_000772705.2	N12	3.13812e-05	1e-06	0	0	0	0
gabija	GCF_000772705.2	N13	2e-06	1e-06	0	0	0	1
gabija	GCF_000772705.2	N14	1e-06	1e-06	0	0	1	0
gabija	GCF_000772705.2	N15	3.03812e-05	1e-06	0	0	0	0
gabija	GCF_000772705.2	N16	2.93812e-05	1e-06	0	0	0	0
gabija	GCF_000772705.2	N17	0.00372379939	0.00326176	0	0	1	1
gabija	GCF_000772705.2	N18	8.21939e-06	0.00371558	0	0	1	1
gabija	GCF_000772705.2	N19	7.21939e-06	1e-06	0	0	0	1
gabija	GCF_000772705.2	N2	0.0002742405	0.00326176	0	0	1	1
gabija	GCF_000772705.2	N20	0.00249213753	0.000523896	0	0	0	0
gabija	GCF_000772705.2	N21	0.00224444653	0.000247691	0	0	0	0
gabija	GCF_000772705.2	N22	0.00032357653	0.00192087	0	0	1	1
gabija	GCF_000772705.2	N23	0.00028795783	3.56187e-05	0	0	1	1
gabija	GCF_000772705.2	N24	0.00027355973	1.43981e-05	0	0	1	1
gabija	GCF_000772705.2	N25	0.000266362	7.19773e-06	0	0	1	1
gabija	GCF_000772705.2	N26	1e-06	7.20113e-06	0	0	1	0
gabija	GCF_000772705.2	N27	5.241336e-05	1e-06	0	0	0	0
gabija	GCF_000772705.2	N28	3.60086e-05	1e-06	0	0	0	0
gabija	GCF_000772705.2	N29	5.141336e-05	1e-06	0	0	0	0
gabija	GCF_000772705.2	N3	4.87675e-05	0.000225473	0	0	1	0
gabija	GCF_000772705.2	N30	4.421233e-05	7.20103e-06	0	0	0	1
gabija	GCF_000772705.2	N31	8.20083e-06	3.60115e-05	0	0	1	1
gabija	GCF_000772705.2	N32	7.20083e-06	1e-06	0	0	0	0
gabija	GCF_000772705.2	N33	2.160191e-05	7.2008e-06	0	0	1	1
gabija	GCF_000772705.2	N34	1.44014e-05	7.20051e-06	0	0	0	1
gabija	GCF_000772705.2	N35	7.20055e-06	1e-06	0	0	0	0
gabija	GCF_000772705.2	N36	0.001831805	0.000323874	0	0	1	0
gabija	GCF_000772705.2	N37	0.001471911	0.000359894	0	0	1	1
gabija	GCF_000772705.2	N38	0.00082088	0.000651031	1	0	1	1
gabija	GCF_000772705.2	N39	0.0002297444	0.000453187	0	0	1	1
gabija	GCF_000772705.2	N4	9.19556e-06	7.20105e-06	0	0	1	1
gabija	GCF_000772705.2	N40	7.98814e-05	0.000149863	0	0	1	1
gabija	GCF_000772705.2	N41	2.88024e-05	4.25768e-05	0	0	1	1
gabija	GCF_000772705.2	N43	1e-06	1e-06	0	0	1	0
gabija	GCF_000772705.2	N44	2e-06	7.20322e-06	0	0	1	1
gabija	GCF_000772705.2	N45	1e-06	1e-06	0	0	0	1
gabija	GCF_000772705.2	N46	0.00010348665	0.000104788	0	0	1	1
gabija	GCF_000772705.2	N47	9.66115e-05	6.87515e-06	0	0	0	0
gabija	GCF_000772705.2	N5	8.19556e-06	1e-06	0	0	1	1
gabija	GCF_000772705.2	N50	1e-06	9.36115e-05	0	0	1	1
gabija	GCF_000772705.2	N51	1.46737e-05	1e-06	0	0	1	0
gabija	GCF_000772705.2	N55	2.5e-05	1e-06	0	0	1	1
gabija	GCF_000772705.2	N58	2.3e-05	1e-06	0	0	0	0
gabija	GCF_000772705.2	N6	7.19556e-06	1e-06	0	0	0	0
gabija	GCF_000772705.2	N63	1.8e-05	1e-06	0	0	1	1
gabija	GCF_000772705.2	N64	1.7e-05	1e-06	0	0	1	1
gabija	GCF_000772705.2	N65	1.6e-05	1e-06	0	0	0	0
gabija	GCF_000772705.2	N66	1.5e-05	1e-06	0	0	0	0
gabija	GCF_000772705.2	N68	1.3e-05	1e-06	0	0	1	1
gabija	GCF_000772705.2	N7	4.157921e-05	7.18829e-06	0	0	1	1
gabija	GCF_000772705.2	N70	1.1e-05	1e-06	0	0	1	1
gabija	GCF_000772705.2	N72	9e-06	1e-06	0	0	0	1
gabija	GCF_000772705.2	N74	7e-06	1e-06	0	0	0	0
gabija	GCF_000772705.2	N75	6e-06	1e-06	0	0	0	0
gabija	GCF_000772705.2	N76	5e-06	1e-06	0	0	1	0
gabija	GCF_000772705.2	N77	4e-06	1e-06	0	0	0	0
gabija	GCF_000772705.2	N79	2e-06	1e-06	0	0	0	0
gabija	GCF_000772705.2	N8	4.057921e-05	1e-06	0	0	0	0
gabija	GCF_000772705.2	N80	1e-06	1e-06	0	0	1	1
gabija	GCF_000772705.2	N9	1e-06	1e-06	0	0	0	1
DRT	GCF_000772705.2	GCF_000159795.2	0	0.00082088	0	0	1	1
DRT	GCF_000772705.2	GCF_000277895.2	0	1e-06	0	0	1	1
DRT	GCF_000772705.2	GCF_000277915.1	0	0.000266362	0	0	1	1
DRT	GCF_000772705.2	GCF_000278035.1	0	0.000847548	0	0	1	1
DRT	GCF_000772705.2	GCF_000770355.2	0	0.00102201	0	0	1	1
DRT	GCF_000772705.2	GCF_000772695.1	0	7.22516e-06	0	0	1	1
DRT	GCF_000772705.2	GCF_000772705.2	0	1e-06	0	0	1	1
DRT	GCF_000772705.2	GCF_000772715.2	0	0.000141687	0	0	1	1
DRT	GCF_000772705.2	GCF_000772725.1	0	7.21939e-06	0	0	1	1
DRT	GCF_000772705.2	GCF_000772775.3	0	7.17872e-06	0	0	1	1
DRT	GCF_000772705.2	GCF_000772785.1	0	1e-06	0	0	1	1
DRT	GCF_000772705.2	GCF_002191955.1	0	1e-06	0	0	1	1
DRT	GCF_000772705.2	GCF_002191965.1	0	1e-06	0	0	1	1
DRT	GCF_000772705.2	GCF_002490275.1	0	1e-06	0	0	1	1
DRT	GCF_000772705.2	GCF_002939925.1	0	1e-06	0	0	1	1
DRT	GCF_000772705.2	GCF_003015715.1	0	1e-06	0	0	1	1
DRT	GCF_000772705.2	GCF_003116615.1	0	1e-06	0	0	1	1
DRT	GCF_000772705.2	GCF_003116635.1	0	1e-06	0	0	1	1
DRT	GCF_000772705.2	GCF_003116655.1	0	1e-06	0	0	1	1
DRT	GCF_000772705.2	GCF_003312605.3	0	3.60086e-05	0	0	1	1
DRT	GCF_000772705.2	GCF_003312615.2	0	1e-06	0	0	1	1
DRT	GCF_000772705.2	GCF_003312625.2	0	7.20065e-06	0	0	1	0
DRT	GCF_000772705.2	GCF_003312685.2	0	7.20083e-06	0	0	1	1
DRT	GCF_000772705.2	GCF_003312695.2	0	1e-06	0	0	1	1
DRT	GCF_000772705.2	GCF_003312705.2	0	1e-06	0	0	1	1
DRT	GCF_000772705.2	GCF_003312715.2	0	7.20055e-06	0	0	1	1
DRT	GCF_000772705.2	GCF_003312765.2	0	1e-06	0	0	1	1
DRT	GCF_000772705.2	GCF_003312775.3	0	2.16029e-05	0	0	1	1
DRT	GCF_000772705.2	GCF_003312785.2	0	1e-06	0	0	1	1
DRT	GCF_000772705.2	GCF_003312845.2	0	1.44014e-05	0	0	1	1
DRT	GCF_000772705.2	GCF_003724915.1	0	1e-06	0	0	1	1
DRT	GCF_000772705.2	GCF_003724955.1	0	1e-06	0	0	1	1
DRT	GCF_000772705.2	GCF_003724975.1	0	1e-06	0	0	1	1
DRT	GCF_000772705.2	GCF_003724995.1	0	1e-06	0	0	1	1
DRT	GCF_000772705.2	GCF_003725005.1	0	1e-06	0	0	1	1
DRT	GCF_000772705.2	GCF_003725035.1	0	1e-06	0	0	1	1
DRT	GCF_000772705.2	GCF_003725055.1	0	1e-06	0	0	1	1
DRT	GCF_000772705.2	GCF_003725075.1	0	1e-06	0	0	1	1
DRT	GCF_000772705.2	GCF_003725095.1	0	1e-06	0	0	1	1
DRT	GCF_000772705.2	GCF_003725115.1	0	1e-06	0	0	1	1
DRT	GCF_000772705.2	GCF_003725135.1	0	1e-06	0	0	1	1
DRT	GCF_000772705.2	GCF_003725155.1	0	1e-06	0	0	1	1
DRT	GCF_000772705.2	GCF_003725165.1	0	1e-06	0	0	1	1
DRT	GCF_000772705.2	GCF_003725195.1	0	1e-06	0	0	1	1
DRT	GCF_000772705.2	GCF_003725215.1	0	1e-06	0	0	1	1
DRT	GCF_000772705.2	GCF_003725235.1	0	1e-06	0	0	1	1
DRT	GCF_000772705.2	GCF_003725255.1	0	7.19843e-06	0	0	1	1
DRT	GCF_000772705.2	GCF_003725265.1	0	1e-06	0	0	1	1
DRT	GCF_000772705.2	GCF_003725315.1	0	1e-06	0	0	1	1
DRT	GCF_000772705.2	GCF_003725875.1	0	1e-06	0	0	1	1
DRT	GCF_000772705.2	GCF_003725935.1	0	1.46737e-05	0	0	1	1
DRT	GCF_000772705.2	GCF_003862455.1	0	9.4028e-05	0	0	1	1
DRT	GCF_000772705.2	GCF_003932615.1	0	1.4402e-05	0	0	1	1
DRT	GCF_000772705.2	GCF_003949975.1	0	1e-06	0	0	0	0
DRT	GCF_000772705.2	GCF_004339435.1	0	7.19078e-06	0	0	1	1
DRT	GCF_000772705.2	GCF_007846135.1	0	2.07743e-05	0	0	1	1
DRT	GCF_000772705.2	GCF_007846145.1	0	1e-06	0	0	1	1
DRT	GCF_000772705.2	GCF_007846155.1	0	1e-06	0	0	1	1
DRT	GCF_000772705.2	GCF_007846165.1	0	2.87811e-05	0	0	1	1
DRT	GCF_000772705.2	GCF_007846235.1	0	1e-06	0	0	1	1
DRT	GCF_000772705.2	GCF_007846245.1	0	7.19481e-06	0	0	1	1
DRT	GCF_000772705.2	GCF_007846255.1	0	0.000444248	0	0	1	0
DRT	GCF_000772705.2	GCF_007846285.1	0	1e-06	0	0	1	1
DRT	GCF_000772705.2	GCF_007846295.1	0	1e-06	0	0	1	1
DRT	GCF_000772705.2	GCF_007846335.1	0	7.19556e-06	0	0	1	1
DRT	GCF_000772705.2	GCF_007846345.1	0	2.93812e-05	0	0	1	1
DRT	GCF_000772705.2	GCF_007846395.1	0	1e-06	0	0	1	1
DRT	GCF_000772705.2	GCF_007846405.1	0	7.19825e-06	0	0	1	1
DRT	GCF_000772705.2	GCF_007846415.1	0	1e-06	0	0	1	1
DRT	GCF_000772705.2	GCF_007846465.1	0	1e-06	0	0	1	1
DRT	GCF_000772705.2	GCF_007846515.1	0	1e-06	0	0	1	1
DRT	GCF_000772705.2	GCF_012844535.1	0	1e-06	0	0	1	1
DRT	GCF_000772705.2	GCF_012844555.1	0	1e-06	0	0	1	1
DRT	GCF_000772705.2	GCF_012844575.1	0	7.19795e-06	0	0	1	1
DRT	GCF_000772705.2	GCF_012844585.1	0	1e-06	0	0	1	1
DRT	GCF_000772705.2	GCF_012844625.1	0	2.88024e-05	0	0	1	1
DRT	GCF_000772705.2	GCF_012844655.1	0	7.98814e-05	0	0	1	1
DRT	GCF_000772705.2	GCF_012844665.1	0	1e-06	0	0	1	1
DRT	GCF_000772705.2	GCF_012844675.1	0	1e-06	0	0	1	1
DRT	GCF_000772705.2	GCF_012844705.1	0	1e-06	0	0	1	1
DRT	GCF_000772705.2	N11	3.23812e-05	7.19801e-06	0	0	1	1
DRT	GCF_000772705.2	N12	3.13812e-05	1e-06	0	0	0	0
DRT	GCF_000772705.2	N13	2e-06	1e-06	0	0	0	1
DRT	GCF_000772705.2	N14	1e-06	1e-06	0	0	1	0
DRT	GCF_000772705.2	N15	3.03812e-05	1e-06	0	0	0	0
DRT	GCF_000772705.2	N16	2.93812e-05	1e-06	0	0	0	0
DRT	GCF_000772705.2	N17	0.00372379939	0.00326176	0	0	1	1
DRT	GCF_000772705.2	N18	8.21939e-06	0.00371558	0	0	1	1
DRT	GCF_000772705.2	N19	7.21939e-06	1e-06	0	0	0	1
DRT	GCF_000772705.2	N2	0.0002742405	0.00326176	0	0	1	1
DRT	GCF_000772705.2	N20	0.00249213753	0.000523896	0	0	0	0
DRT	GCF_000772705.2	N21	0.00224444653	0.000247691	0	0	0	0
DRT	GCF_000772705.2	N22	0.00032357653	0.00192087	0	0	1	1
DRT	GCF_000772705.2	N23	0.00028795783	3.56187e-05	0	0	1	1
DRT	GCF_000772705.2	N24	0.00027355973	1.43981e-05	0	0	1	1
DRT	GCF_000772705.2	N25	0.000266362	7.19773e-06	0	0	1	1
DRT	GCF_000772705.2	N26	1e-06	7.20113e-06	0	0	1	0
DRT	GCF_000772705.2	N27	5.241336e-05	1e-06	0	0	0	0
DRT	GCF_000772705.2	N28	3.60086e-05	1e-06	0	0	0	0
DRT	GCF_000772705.2	N29	5.141336e-05	1e-06	0	0	0	0
DRT	GCF_000772705.2	N3	4.87675e-05	0.000225473	0	0	1	0
DRT	GCF_000772705.2	N30	4.421233e-05	7.20103e-06	0	0	0	1
DRT	GCF_000772705.2	N31	8.20083e-06	3.60115e-05	0	0	1	1
DRT	GCF_000772705.2	N32	7.20083e-06	1e-06	0	0	0	0
DRT	GCF_000772705.2	N33	2.160191e-05	7.2008e-06	0	0	1	1
DRT	GCF_000772705.2	N34	1.44014e-05	7.20051e-06	0	0	0	1
DRT	GCF_000772705.2	N35	7.20055e-06	1e-06	0	0	0	0
DRT	GCF_000772705.2	N36	0.001831805	0.000323874	0	0	1	0
DRT	GCF_000772705.2	N37	0.001471911	0.000359894	0	0	1	1
DRT	GCF_000772705.2	N38	0.00082088	0.000651031	0	0	1	1
DRT	GCF_000772705.2	N39	0.0002297444	0.000453187	0	0	1	1
DRT	GCF_000772705.2	N4	9.19556e-06	7.20105e-06	0	0	1	1
DRT	GCF_000772705.2	N40	7.98814e-05	0.000149863	0	0	1	1
DRT	GCF_000772705.2	N41	2.88024e-05	4.25768e-05	0	0	1	1
DRT	GCF_000772705.2	N43	1e-06	1e-06	0	0	1	0
DRT	GCF_000772705.2	N44	2e-06	7.20322e-06	0	0	1	1
DRT	GCF_000772705.2	N45	1e-06	1e-06	0	0	0	1
DRT	GCF_000772705.2	N46	0.00010348665	0.000104788	0	0	1	1
DRT	GCF_000772705.2	N47	9.66115e-05	6.87515e-06	0	0	0	0
DRT	GCF_000772705.2	N5	8.19556e-06	1e-06	0	0	1	1
DRT	GCF_000772705.2	N50	1e-06	9.36115e-05	0	0	1	1
DRT	GCF_000772705.2	N51	1.46737e-05	1e-06	0	0	1	0
DRT	GCF_000772705.2	N55	2.5e-05	1e-06	0	0	1	1
DRT	GCF_000772705.2	N58	2.3e-05	1e-06	0	0	0	0
DRT	GCF_000772705.2	N6	7.19556e-06	1e-06	0	0	0	0
DRT	GCF_000772705.2	N63	1.8e-05	1e-06	0	0	1	1
DRT	GCF_000772705.2	N64	1.7e-05	1e-06	0	0	1	1
DRT	GCF_000772705.2	N65	1.6e-05	1e-06	0	0	0	0
DRT	GCF_000772705.2	N66	1.5e-05	1e-06	0	0	0	0
DRT	GCF_000772705.2	N68	1.3e-05	1e-06	0	0	1	1
DRT	GCF_000772705.2	N7	4.157921e-05	7.18829e-06	0	0	1	1
DRT	GCF_000772705.2	N70	1.1e-05	1e-06	0	0	1	1
DRT	GCF_000772705.2	N72	9e-06	1e-06	0	0	0	1
DRT	GCF_000772705.2	N74	7e-06	1e-06	0	0	0	0
DRT	GCF_000772705.2	N75	6e-06	1e-06	0	0	0	0
DRT	GCF_000772705.2	N76	5e-06	1e-06	0	0	1	0
DRT	GCF_000772705.2	N77	4e-06	1e-06	0	0	0	0
DRT	GCF_000772705.2	N79	2e-06	1e-06	0	0	0	0
DRT	GCF_000772705.2	N8	4.057921e-05	1e-06	0	0	0	0
DRT	GCF_000772705.2	N80	1e-06	1e-06	0	0	1	1
DRT	GCF_000772705.2	N9	1e-06	1e-06	0	0	0	1
CBASS	GCF_000772705.2	GCF_000159795.2	0	0.00082088	0	0	1	1
CBASS	GCF_000772705.2	GCF_000277895.2	0	1e-06	0	0	1	1
CBASS	GCF_000772705.2	GCF_000277915.1	0	0.000266362	0	0	1	1
CBASS	GCF_000772705.2	GCF_000278035.1	0	0.000847548	0	0	1	1
CBASS	GCF_000772705.2	GCF_000770355.2	0	0.00102201	0	0	1	1
CBASS	GCF_000772705.2	GCF_000772695.1	0	7.22516e-06	0	0	1	1
CBASS	GCF_000772705.2	GCF_000772705.2	0	1e-06	0	0	1	1
CBASS	GCF_000772705.2	GCF_000772715.2	0	0.000141687	0	0	1	1
CBASS	GCF_000772705.2	GCF_000772725.1	0	7.21939e-06	0	0	1	1
CBASS	GCF_000772705.2	GCF_000772775.3	0	7.17872e-06	0	0	1	1
CBASS	GCF_000772705.2	GCF_000772785.1	0	1e-06	0	0	1	1
CBASS	GCF_000772705.2	GCF_002191955.1	0	1e-06	0	0	1	1
CBASS	GCF_000772705.2	GCF_002191965.1	0	1e-06	0	0	1	1
CBASS	GCF_000772705.2	GCF_002490275.1	0	1e-06	0	0	1	1
CBASS	GCF_000772705.2	GCF_002939925.1	0	1e-06	0	0	1	1
CBASS	GCF_000772705.2	GCF_003015715.1	0	1e-06	0	0	1	1
CBASS	GCF_000772705.2	GCF_003116615.1	0	1e-06	0	0	1	1
CBASS	GCF_000772705.2	GCF_003116635.1	0	1e-06	0	0	1	1
CBASS	GCF_000772705.2	GCF_003116655.1	0	1e-06	0	0	1	1
CBASS	GCF_000772705.2	GCF_003312605.3	0	3.60086e-05	0	0	1	1
CBASS	GCF_000772705.2	GCF_003312615.2	0	1e-06	0	0	1	1
CBASS	GCF_000772705.2	GCF_003312625.2	0	7.20065e-06	0	0	1	0
CBASS	GCF_000772705.2	GCF_003312685.2	0	7.20083e-06	0	0	1	1
CBASS	GCF_000772705.2	GCF_003312695.2	0	1e-06	0	0	1	1
CBASS	GCF_000772705.2	GCF_003312705.2	0	1e-06	0	0	1	1
CBASS	GCF_000772705.2	GCF_003312715.2	0	7.20055e-06	0	0	1	1
CBASS	GCF_000772705.2	GCF_003312765.2	0	1e-06	0	0	1	1
CBASS	GCF_000772705.2	GCF_003312775.3	0	2.16029e-05	0	0	1	1
CBASS	GCF_000772705.2	GCF_003312785.2	0	1e-06	0	0	1	1
CBASS	GCF_000772705.2	GCF_003312845.2	0	1.44014e-05	0	0	1	1
CBASS	GCF_000772705.2	GCF_003724915.1	0	1e-06	0	0	1	1
CBASS	GCF_000772705.2	GCF_003724955.1	0	1e-06	0	0	1	1
CBASS	GCF_000772705.2	GCF_003724975.1	0	1e-06	0	0	1	1
CBASS	GCF_000772705.2	GCF_003724995.1	0	1e-06	0	0	1	1
CBASS	GCF_000772705.2	GCF_003725005.1	0	1e-06	0	0	1	1
CBASS	GCF_000772705.2	GCF_003725035.1	0	1e-06	0	0	1	1
CBASS	GCF_000772705.2	GCF_003725055.1	0	1e-06	0	0	1	1
CBASS	GCF_000772705.2	GCF_003725075.1	0	1e-06	0	0	1	1
CBASS	GCF_000772705.2	GCF_003725095.1	0	1e-06	0	0	1	1
CBASS	GCF_000772705.2	GCF_003725115.1	0	1e-06	0	0	1	1
CBASS	GCF_000772705.2	GCF_003725135.1	0	1e-06	0	0	1	1
CBASS	GCF_000772705.2	GCF_003725155.1	0	1e-06	0	0	1	1
CBASS	GCF_000772705.2	GCF_003725165.1	0	1e-06	0	0	1	1
CBASS	GCF_000772705.2	GCF_003725195.1	0	1e-06	0	0	1	1
CBASS	GCF_000772705.2	GCF_003725215.1	0	1e-06	0	0	1	1
CBASS	GCF_000772705.2	GCF_003725235.1	0	1e-06	0	0	1	1
CBASS	GCF_000772705.2	GCF_003725255.1	0	7.19843e-06	0	0	1	1
CBASS	GCF_000772705.2	GCF_003725265.1	0	1e-06	0	0	1	1
CBASS	GCF_000772705.2	GCF_003725315.1	0	1e-06	0	0	1	1
CBASS	GCF_000772705.2	GCF_003725875.1	0	1e-06	0	0	1	1
CBASS	GCF_000772705.2	GCF_003725935.1	0	1.46737e-05	0	0	1	1
CBASS	GCF_000772705.2	GCF_003862455.1	0	9.4028e-05	0	0	1	1
CBASS	GCF_000772705.2	GCF_003932615.1	0	1.4402e-05	0	0	1	1
CBASS	GCF_000772705.2	GCF_003949975.1	0	1e-06	0	0	0	0
CBASS	GCF_000772705.2	GCF_004339435.1	0	7.19078e-06	0	0	1	1
CBASS	GCF_000772705.2	GCF_007846135.1	0	2.07743e-05	0	0	1	1
CBASS	GCF_000772705.2	GCF_007846145.1	0	1e-06	0	0	1	1
CBASS	GCF_000772705.2	GCF_007846155.1	0	1e-06	0	0	1	1
CBASS	GCF_000772705.2	GCF_007846165.1	0	2.87811e-05	0	0	1	1
CBASS	GCF_000772705.2	GCF_007846235.1	0	1e-06	0	0	1	1
CBASS	GCF_000772705.2	GCF_007846245.1	0	7.19481e-06	0	0	1	1
CBASS	GCF_000772705.2	GCF_007846255.1	0	0.000444248	0	0	1	0
CBASS	GCF_000772705.2	GCF_007846285.1	0	1e-06	0	0	1	1
CBASS	GCF_000772705.2	GCF_007846295.1	0	1e-06	0	0	1	1
CBASS	GCF_000772705.2	GCF_007846335.1	0	7.19556e-06	0	0	1	1
CBASS	GCF_000772705.2	GCF_007846345.1	0	2.93812e-05	0	0	1	1
CBASS	GCF_000772705.2	GCF_007846395.1	0	1e-06	0	0	1	1
CBASS	GCF_000772705.2	GCF_007846405.1	0	7.19825e-06	0	0	1	1
CBASS	GCF_000772705.2	GCF_007846415.1	0	1e-06	0	0	1	1
CBASS	GCF_000772705.2	GCF_007846465.1	0	1e-06	0	0	1	1
CBASS	GCF_000772705.2	GCF_007846515.1	0	1e-06	0	0	1	1
CBASS	GCF_000772705.2	GCF_012844535.1	0	1e-06	0	0	1	1
CBASS	GCF_000772705.2	GCF_012844555.1	0	1e-06	0	0	1	1
CBASS	GCF_000772705.2	GCF_012844575.1	0	7.19795e-06	0	0	1	1
CBASS	GCF_000772705.2	GCF_012844585.1	0	1e-06	0	0	1	1
CBASS	GCF_000772705.2	GCF_012844625.1	0	2.88024e-05	0	0	1	1
CBASS	GCF_000772705.2	GCF_012844655.1	0	7.98814e-05	0	0	1	1
CBASS	GCF_000772705.2	GCF_012844665.1	0	1e-06	0	0	1	1
CBASS	GCF_000772705.2	GCF_012844675.1	0	1e-06	0	0	1	1
CBASS	GCF_000772705.2	GCF_012844705.1	0	1e-06	0	0	1	1
CBASS	GCF_000772705.2	N11	3.23812e-05	7.19801e-06	0	0	1	1
CBASS	GCF_000772705.2	N12	3.13812e-05	1e-06	0	0	0	0
CBASS	GCF_000772705.2	N13	2e-06	1e-06	0	0	0	1
CBASS	GCF_000772705.2	N14	1e-06	1e-06	0	0	1	0
CBASS	GCF_000772705.2	N15	3.03812e-05	1e-06	0	0	0	0
CBASS	GCF_000772705.2	N16	2.93812e-05	1e-06	0	0	0	0
CBASS	GCF_000772705.2	N17	0.00372379939	0.00326176	0	0	1	1
CBASS	GCF_000772705.2	N18	8.21939e-06	0.00371558	0	0	1	1
CBASS	GCF_000772705.2	N19	7.21939e-06	1e-06	0	0	0	1
CBASS	GCF_000772705.2	N2	0.0002742405	0.00326176	0	0	1	1
CBASS	GCF_000772705.2	N20	0.00249213753	0.000523896	0	0	0	0
CBASS	GCF_000772705.2	N21	0.00224444653	0.000247691	0	0	0	0
CBASS	GCF_000772705.2	N22	0.00032357653	0.00192087	0	0	1	1
CBASS	GCF_000772705.2	N23	0.00028795783	3.56187e-05	0	0	1	1
CBASS	GCF_000772705.2	N24	0.00027355973	1.43981e-05	0	0	1	1
CBASS	GCF_000772705.2	N25	0.000266362	7.19773e-06	0	0	1	1
CBASS	GCF_000772705.2	N26	1e-06	7.20113e-06	0	0	1	0
CBASS	GCF_000772705.2	N27	5.241336e-05	1e-06	0	0	0	0
CBASS	GCF_000772705.2	N28	3.60086e-05	1e-06	0	0	0	0
CBASS	GCF_000772705.2	N29	5.141336e-05	1e-06	0	0	0	0
CBASS	GCF_000772705.2	N3	4.87675e-05	0.000225473	0	0	1	0
CBASS	GCF_000772705.2	N30	4.421233e-05	7.20103e-06	0	0	0	1
CBASS	GCF_000772705.2	N31	8.20083e-06	3.60115e-05	0	0	1	1
CBASS	GCF_000772705.2	N32	7.20083e-06	1e-06	0	0	0	0
CBASS	GCF_000772705.2	N33	2.160191e-05	7.2008e-06	0	0	1	1
CBASS	GCF_000772705.2	N34	1.44014e-05	7.20051e-06	0	0	0	1
CBASS	GCF_000772705.2	N35	7.20055e-06	1e-06	0	0	0	0
CBASS	GCF_000772705.2	N36	0.001831805	0.000323874	0	0	1	0
CBASS	GCF_000772705.2	N37	0.001471911	0.000359894	0	0	1	1
CBASS	GCF_000772705.2	N38	0.00082088	0.000651031	1	0	1	1
CBASS	GCF_000772705.2	N39	0.0002297444	0.000453187	0	0	1	1
CBASS	GCF_000772705.2	N4	9.19556e-06	7.20105e-06	0	0	1	1
CBASS	GCF_000772705.2	N40	7.98814e-05	0.000149863	0	0	1	1
CBASS	GCF_000772705.2	N41	2.88024e-05	4.25768e-05	0	0	1	1
CBASS	GCF_000772705.2	N43	1e-06	1e-06	0	0	1	0
CBASS	GCF_000772705.2	N44	2e-06	7.20322e-06	0	0	1	1
CBASS	GCF_000772705.2	N45	1e-06	1e-06	0	0	0	1
CBASS	GCF_000772705.2	N46	0.00010348665	0.000104788	0	0	1	1
CBASS	GCF_000772705.2	N47	9.66115e-05	6.87515e-06	0	0	0	0
CBASS	GCF_000772705.2	N5	8.19556e-06	1e-06	0	0	1	1
CBASS	GCF_000772705.2	N50	1e-06	9.36115e-05	0	0	1	1
CBASS	GCF_000772705.2	N51	1.46737e-05	1e-06	0	0	1	0
CBASS	GCF_000772705.2	N55	2.5e-05	1e-06	0	0	1	1
CBASS	GCF_000772705.2	N58	2.3e-05	1e-06	0	0	0	0
CBASS	GCF_000772705.2	N6	7.19556e-06	1e-06	0	0	0	0
CBASS	GCF_000772705.2	N63	1.8e-05	1e-06	0	0	1	1
CBASS	GCF_000772705.2	N64	1.7e-05	1e-06	0	0	1	1
CBASS	GCF_000772705.2	N65	1.6e-05	1e-06	0	0	0	0
CBASS	GCF_000772705.2	N66	1.5e-05	1e-06	0	0	0	0
CBASS	GCF_000772705.2	N68	1.3e-05	1e-06	0	0	1	1
CBASS	GCF_000772705.2	N7	4.157921e-05	7.18829e-06	0	0	1	1
CBASS	GCF_000772705.2	N70	1.1e-05	1e-06	0	0	1	1
CBASS	GCF_000772705.2	N72	9e-06	1e-06	0	0	0	1
CBASS	GCF_000772705.2	N74	7e-06	1e-06	0	0	0	0
CBASS	GCF_000772705.2	N75	6e-06	1e-06	0	0	0	0
CBASS	GCF_000772705.2	N76	5e-06	1e-06	0	0	1	0
CBASS	GCF_000772705.2	N77	4e-06	1e-06	0	0	0	0
CBASS	GCF_000772705.2	N79	2e-06	1e-06	0	0	0	0
CBASS	GCF_000772705.2	N8	4.057921e-05	1e-06	0	0	0	0
CBASS	GCF_000772705.2	N80	1e-06	1e-06	0	0	1	1
CBASS	GCF_000772705.2	N9	1e-06	1e-06	0	0	0	1
CRISPR	GCF_000772705.2	GCF_000159795.2	0	0.00082088	0	0	1	1
CRISPR	GCF_000772705.2	GCF_000277895.2	0	1e-06	0	0	1	1
CRISPR	GCF_000772705.2	GCF_000277915.1	0	0.000266362	0	0	1	1
CRISPR	GCF_000772705.2	GCF_000278035.1	0	0.000847548	0	0	1	1
CRISPR	GCF_000772705.2	GCF_000770355.2	0	0.00102201	0	0	1	1
CRISPR	GCF_000772705.2	GCF_000772695.1	0	7.22516e-06	0	0	1	1
CRISPR	GCF_000772705.2	GCF_000772705.2	0	1e-06	0	0	1	1
CRISPR	GCF_000772705.2	GCF_000772715.2	0	0.000141687	0	0	1	1
CRISPR	GCF_000772705.2	GCF_000772725.1	0	7.21939e-06	0	0	1	1
CRISPR	GCF_000772705.2	GCF_000772775.3	0	7.17872e-06	0	0	1	1
CRISPR	GCF_000772705.2	GCF_000772785.1	0	1e-06	0	0	1	1
CRISPR	GCF_000772705.2	GCF_002191955.1	0	1e-06	0	0	1	1
CRISPR	GCF_000772705.2	GCF_002191965.1	0	1e-06	0	0	1	1
CRISPR	GCF_000772705.2	GCF_002490275.1	0	1e-06	0	0	1	1
CRISPR	GCF_000772705.2	GCF_002939925.1	0	1e-06	0	0	1	1
CRISPR	GCF_000772705.2	GCF_003015715.1	0	1e-06	0	0	1	1
CRISPR	GCF_000772705.2	GCF_003116615.1	0	1e-06	0	0	1	1
CRISPR	GCF_000772705.2	GCF_003116635.1	0	1e-06	0	0	1	1
CRISPR	GCF_000772705.2	GCF_003116655.1	0	1e-06	0	0	1	1
CRISPR	GCF_000772705.2	GCF_003312605.3	0	3.60086e-05	0	0	1	1
CRISPR	GCF_000772705.2	GCF_003312615.2	0	1e-06	0	0	1	1
CRISPR	GCF_000772705.2	GCF_003312625.2	0	7.20065e-06	0	0	1	0
CRISPR	GCF_000772705.2	GCF_003312685.2	0	7.20083e-06	0	0	1	1
CRISPR	GCF_000772705.2	GCF_003312695.2	0	1e-06	0	0	1	1
CRISPR	GCF_000772705.2	GCF_003312705.2	0	1e-06	0	0	1	1
CRISPR	GCF_000772705.2	GCF_003312715.2	0	7.20055e-06	0	0	1	1
CRISPR	GCF_000772705.2	GCF_003312765.2	0	1e-06	0	0	1	1
CRISPR	GCF_000772705.2	GCF_003312775.3	0	2.16029e-05	0	0	1	1
CRISPR	GCF_000772705.2	GCF_003312785.2	0	1e-06	0	0	1	1
CRISPR	GCF_000772705.2	GCF_003312845.2	0	1.44014e-05	0	0	1	1
CRISPR	GCF_000772705.2	GCF_003724915.1	0	1e-06	0	0	1	1
CRISPR	GCF_000772705.2	GCF_003724955.1	0	1e-06	0	0	1	1
CRISPR	GCF_000772705.2	GCF_003724975.1	0	1e-06	0	0	1	1
CRISPR	GCF_000772705.2	GCF_003724995.1	0	1e-06	0	0	1	1
CRISPR	GCF_000772705.2	GCF_003725005.1	0	1e-06	0	0	1	1
CRISPR	GCF_000772705.2	GCF_003725035.1	0	1e-06	0	0	1	1
CRISPR	GCF_000772705.2	GCF_003725055.1	0	1e-06	0	0	1	1
CRISPR	GCF_000772705.2	GCF_003725075.1	0	1e-06	0	0	1	1
CRISPR	GCF_000772705.2	GCF_003725095.1	0	1e-06	0	0	1	1
CRISPR	GCF_000772705.2	GCF_003725115.1	0	1e-06	0	0	1	1
CRISPR	GCF_000772705.2	GCF_003725135.1	0	1e-06	0	0	1	1
CRISPR	GCF_000772705.2	GCF_003725155.1	0	1e-06	0	0	1	1
CRISPR	GCF_000772705.2	GCF_003725165.1	0	1e-06	0	0	1	1
CRISPR	GCF_000772705.2	GCF_003725195.1	0	1e-06	0	0	1	1
CRISPR	GCF_000772705.2	GCF_003725215.1	0	1e-06	0	0	1	1
CRISPR	GCF_000772705.2	GCF_003725235.1	0	1e-06	0	0	1	1
CRISPR	GCF_000772705.2	GCF_003725255.1	0	7.19843e-06	0	0	1	1
CRISPR	GCF_000772705.2	GCF_003725265.1	0	1e-06	0	0	1	1
CRISPR	GCF_000772705.2	GCF_003725315.1	0	1e-06	0	0	1	1
CRISPR	GCF_000772705.2	GCF_003725875.1	0	1e-06	0	0	1	1
CRISPR	GCF_000772705.2	GCF_003725935.1	0	1.46737e-05	0	0	1	1
CRISPR	GCF_000772705.2	GCF_003862455.1	0	9.4028e-05	0	0	1	1
CRISPR	GCF_000772705.2	GCF_003932615.1	0	1.4402e-05	0	0	1	1
CRISPR	GCF_000772705.2	GCF_003949975.1	0	1e-06	0	0	0	0
CRISPR	GCF_000772705.2	GCF_004339435.1	0	7.19078e-06	0	0	1	1
CRISPR	GCF_000772705.2	GCF_007846135.1	0	2.07743e-05	0	0	1	1
CRISPR	GCF_000772705.2	GCF_007846145.1	0	1e-06	0	0	1	1
CRISPR	GCF_000772705.2	GCF_007846155.1	0	1e-06	0	0	1	1
CRISPR	GCF_000772705.2	GCF_007846165.1	0	2.87811e-05	0	0	1	1
CRISPR	GCF_000772705.2	GCF_007846235.1	0	1e-06	0	0	1	1
CRISPR	GCF_000772705.2	GCF_007846245.1	0	7.19481e-06	0	0	1	1
CRISPR	GCF_000772705.2	GCF_007846255.1	0	0.000444248	0	0	1	0
CRISPR	GCF_000772705.2	GCF_007846285.1	0	1e-06	0	0	1	1
CRISPR	GCF_000772705.2	GCF_007846295.1	0	1e-06	0	0	1	1
CRISPR	GCF_000772705.2	GCF_007846335.1	0	7.19556e-06	0	0	1	1
CRISPR	GCF_000772705.2	GCF_007846345.1	0	2.93812e-05	0	0	1	1
CRISPR	GCF_000772705.2	GCF_007846395.1	0	1e-06	0	0	1	1
CRISPR	GCF_000772705.2	GCF_007846405.1	0	7.19825e-06	0	0	1	1
CRISPR	GCF_000772705.2	GCF_007846415.1	0	1e-06	0	0	1	1
CRISPR	GCF_000772705.2	GCF_007846465.1	0	1e-06	0	0	1	1
CRISPR	GCF_000772705.2	GCF_007846515.1	0	1e-06	0	0	1	1
CRISPR	GCF_000772705.2	GCF_012844535.1	0	1e-06	0	0	1	1
CRISPR	GCF_000772705.2	GCF_012844555.1	0	1e-06	0	0	1	1
CRISPR	GCF_000772705.2	GCF_012844575.1	0	7.19795e-06	0	0	1	1
CRISPR	GCF_000772705.2	GCF_012844585.1	0	1e-06	0	0	1	1
CRISPR	GCF_000772705.2	GCF_012844625.1	0	2.88024e-05	0	0	1	1
CRISPR	GCF_000772705.2	GCF_012844655.1	0	7.98814e-05	0	0	1	1
CRISPR	GCF_000772705.2	GCF_012844665.1	0	1e-06	0	0	1	1
CRISPR	GCF_000772705.2	GCF_012844675.1	0	1e-06	0	0	1	1
CRISPR	GCF_000772705.2	GCF_012844705.1	0	1e-06	0	0	1	1
CRISPR	GCF_000772705.2	N11	3.23812e-05	7.19801e-06	0	0	1	1
CRISPR	GCF_000772705.2	N12	3.13812e-05	1e-06	0	0	0	0
CRISPR	GCF_000772705.2	N13	2e-06	1e-06	0	0	0	1
CRISPR	GCF_000772705.2	N14	1e-06	1e-06	0	0	1	0
CRISPR	GCF_000772705.2	N15	3.03812e-05	1e-06	0	0	0	0
CRISPR	GCF_000772705.2	N16	2.93812e-05	1e-06	0	0	0	0
CRISPR	GCF_000772705.2	N17	0.00372379939	0.00326176	0	0	1	1
CRISPR	GCF_000772705.2	N18	8.21939e-06	0.00371558	0	0	1	1
CRISPR	GCF_000772705.2	N19	7.21939e-06	1e-06	0	0	0	1
CRISPR	GCF_000772705.2	N2	0.0002742405	0.00326176	0	1	1	1
CRISPR	GCF_000772705.2	N20	0.00249213753	0.000523896	0	0	0	0
CRISPR	GCF_000772705.2	N21	0.00224444653	0.000247691	0	0	0	0
CRISPR	GCF_000772705.2	N22	0.00032357653	0.00192087	0	0	1	1
CRISPR	GCF_000772705.2	N23	0.00028795783	3.56187e-05	0	0	1	1
CRISPR	GCF_000772705.2	N24	0.00027355973	1.43981e-05	0	0	1	1
CRISPR	GCF_000772705.2	N25	0.000266362	7.19773e-06	0	0	1	1
CRISPR	GCF_000772705.2	N26	1e-06	7.20113e-06	0	0	1	0
CRISPR	GCF_000772705.2	N27	5.241336e-05	1e-06	0	0	0	0
CRISPR	GCF_000772705.2	N28	3.60086e-05	1e-06	0	0	0	0
CRISPR	GCF_000772705.2	N29	5.141336e-05	1e-06	0	0	0	0
CRISPR	GCF_000772705.2	N3	4.87675e-05	0.000225473	0	0	1	0
CRISPR	GCF_000772705.2	N30	4.421233e-05	7.20103e-06	0	0	0	1
CRISPR	GCF_000772705.2	N31	8.20083e-06	3.60115e-05	0	0	1	1
CRISPR	GCF_000772705.2	N32	7.20083e-06	1e-06	0	0	0	0
CRISPR	GCF_000772705.2	N33	2.160191e-05	7.2008e-06	0	0	1	1
CRISPR	GCF_000772705.2	N34	1.44014e-05	7.20051e-06	0	0	0	1
CRISPR	GCF_000772705.2	N35	7.20055e-06	1e-06	0	0	0	0
CRISPR	GCF_000772705.2	N36	0.001831805	0.000323874	0	0	1	0
CRISPR	GCF_000772705.2	N37	0.001471911	0.000359894	0	0	1	1
CRISPR	GCF_000772705.2	N38	0.00082088	0.000651031	0	0	1	1
CRISPR	GCF_000772705.2	N39	0.0002297444	0.000453187	0	0	1	1
CRISPR	GCF_000772705.2	N4	9.19556e-06	7.20105e-06	0	0	1	1
CRISPR	GCF_000772705.2	N40	7.98814e-05	0.000149863	0	0	1	1
CRISPR	GCF_000772705.2	N41	2.88024e-05	4.25768e-05	0	0	1	1
CRISPR	GCF_000772705.2	N43	1e-06	1e-06	0	0	1	0
CRISPR	GCF_000772705.2	N44	2e-06	7.20322e-06	0	0	1	1
CRISPR	GCF_000772705.2	N45	1e-06	1e-06	0	0	0	1
CRISPR	GCF_000772705.2	N46	0.00010348665	0.000104788	0	0	1	1
CRISPR	GCF_000772705.2	N47	9.66115e-05	6.87515e-06	0	0	0	0
CRISPR	GCF_000772705.2	N5	8.19556e-06	1e-06	0	0	1	1
CRISPR	GCF_000772705.2	N50	1e-06	9.36115e-05	0	0	1	1
CRISPR	GCF_000772705.2	N51	1.46737e-05	1e-06	0	0	1	0
CRISPR	GCF_000772705.2	N55	2.5e-05	1e-06	0	0	1	1
CRISPR	GCF_000772705.2	N58	2.3e-05	1e-06	0	0	0	0
CRISPR	GCF_000772705.2	N6	7.19556e-06	1e-06	0	0	0	0
CRISPR	GCF_000772705.2	N63	1.8e-05	1e-06	0	0	1	1
CRISPR	GCF_000772705.2	N64	1.7e-05	1e-06	0	0	1	1
CRISPR	GCF_000772705.2	N65	1.6e-05	1e-06	0	0	0	0
CRISPR	GCF_000772705.2	N66	1.5e-05	1e-06	0	0	0	0
CRISPR	GCF_000772705.2	N68	1.3e-05	1e-06	0	0	1	1
CRISPR	GCF_000772705.2	N7	4.157921e-05	7.18829e-06	0	0	1	1
CRISPR	GCF_000772705.2	N70	1.1e-05	1e-06	0	0	1	1
CRISPR	GCF_000772705.2	N72	9e-06	1e-06	0	0	0	1
CRISPR	GCF_000772705.2	N74	7e-06	1e-06	0	0	0	0
CRISPR	GCF_000772705.2	N75	6e-06	1e-06	0	0	0	0
CRISPR	GCF_000772705.2	N76	5e-06	1e-06	0	0	1	0
CRISPR	GCF_000772705.2	N77	4e-06	1e-06	0	0	0	0
CRISPR	GCF_000772705.2	N79	2e-06	1e-06	0	0	0	0
CRISPR	GCF_000772705.2	N8	4.057921e-05	1e-06	0	0	0	0
CRISPR	GCF_000772705.2	N80	1e-06	1e-06	0	0	1	1
CRISPR	GCF_000772705.2	N9	1e-06	1e-06	0	0	0	1
RM	GCF_000785515.1	GCA_000305335.2	0	0.0309171	0	1	1	1
RM	GCF_000785515.1	GCF_000225385.1	0	0.0282253	1	0	1	1
RM	GCF_000785515.1	GCF_000253315.1	0	0.0136867	1	0	1	1
RM	GCF_000785515.1	GCF_000253335.1	0	0.0273695	0	0	1	1
RM	GCF_000785515.1	GCF_000785515.1	0	2.15547e-05	0	0	0	0
RM	GCF_000785515.1	GCF_000963265.1	0	0.0130641	1	0	1	1
RM	GCF_000785515.1	GCF_000963335.1	0	0.014448	0	0	1	1
RM	GCF_000785515.1	GCF_001069445.1	0	0.00857989	0	0	1	1
RM	GCF_000785515.1	GCF_001073005.1	0	0.0456721	0	0	1	1
RM	GCF_000785515.1	GCF_001659645.1	0	0.00807782	0	0	1	1
RM	GCF_000785515.1	GCF_001814615.1	0	0.0320815	1	1	1	1
RM	GCF_000785515.1	GCF_001837205.1	0	0.0279862	0	1	1	1
RM	GCF_000785515.1	GCF_001837455.1	0	0.0243401	0	1	1	1
RM	GCF_000785515.1	GCF_001907065.1	0	1e-06	0	0	1	0
RM	GCF_000785515.1	GCF_002073815.2	0	0.0345437	1	1	1	1
RM	GCF_000785515.1	GCF_002094005.1	0	0.000457619	0	0	1	1
RM	GCF_000785515.1	GCF_002094955.1	0	0.0210758	0	0	1	1
RM	GCF_000785515.1	GCF_002094975.1	0	0.0102029	1	0	1	1
RM	GCF_000785515.1	GCF_002417605.1	0	0.0235877	0	0	1	1
RM	GCF_000785515.1	GCF_002860785.1	0	0.00300558	0	0	1	1
RM	GCF_000785515.1	GCF_002925865.1	0	0.0492416	1	0	1	1
RM	GCF_000785515.1	GCF_003457695.1	0	0.0126243	0	0	1	1
RM	GCF_000785515.1	GCF_003458505.1	0	0.0359883	0	0	1	1
RM	GCF_000785515.1	GCF_003465885.1	0	0.0246915	0	0	1	1
RM	GCF_000785515.1	GCF_003942515.1	0	0.00211259	0	0	1	1
RM	GCF_000785515.1	GCF_004166915.1	0	1e-06	0	0	1	0
RM	GCF_000785515.1	GCF_005844475.1	0	0.0232078	0	0	1	1
RM	GCF_000785515.1	GCF_009716765.1	0	2.15817e-05	0	0	0	1
RM	GCF_000785515.1	GCF_009716785.1	0	1e-06	0	0	1	1
RM	GCF_000785515.1	GCF_009716845.1	0	1e-06	0	0	1	1
RM	GCF_000785515.1	GCF_009716865.1	0	1e-06	0	0	1	1
RM	GCF_000785515.1	GCF_009716875.1	0	1e-06	1	1	1	1
RM	GCF_000785515.1	GCF_009716945.1	0	1e-06	0	0	1	1
RM	GCF_000785515.1	GCF_009716955.1	0	1e-06	0	0	1	1
RM	GCF_000785515.1	GCF_009716965.1	0	1e-06	0	0	1	1
RM	GCF_000785515.1	GCF_009717005.1	0	1e-06	0	0	1	1
RM	GCF_000785515.1	GCF_009717145.1	0	0.00990766	0	0	1	1
RM	GCF_000785515.1	GCF_009717155.1	0	1e-06	0	0	1	1
RM	GCF_000785515.1	GCF_009717205.1	0	1e-06	0	0	1	1
RM	GCF_000785515.1	GCF_009717255.1	0	1e-06	0	0	1	1
RM	GCF_000785515.1	GCF_009717305.1	0	0.0243803	1	0	1	1
RM	GCF_000785515.1	GCF_009717325.1	0	1e-06	0	0	1	0
RM	GCF_000785515.1	GCF_009738205.1	0	1e-06	0	0	0	0
RM	GCF_000785515.1	GCF_009738245.1	0	1e-06	0	0	0	0
RM	GCF_000785515.1	GCF_011029085.1	0	0.00145824	0	0	1	0
RM	GCF_000785515.1	GCF_013267495.1	0	0.0396941	0	1	1	1
RM	GCF_000785515.1	GCF_013822985.1	0	0.0326017	0	0	1	1
RM	GCF_000785515.1	GCF_900475225.1	0	0.00457748	0	1	1	1
RM	GCF_000785515.1	GCF_900636435.1	0	1e-06	0	0	0	0
RM	GCF_000785515.1	GCF_902363415.1	0	0.0367706	0	0	1	1
RM	GCF_000785515.1	GCF_902850285.1	0	0.00449953	0	0	1	1
RM	GCF_000785515.1	GCF_902850305.1	0	0.029621	1	0	1	1
RM	GCF_000785515.1	GCF_902850315.1	0	0.00791871	0	0	1	0
RM	GCF_000785515.1	GCF_902858925.1	0	0.014868	1	0	1	1
RM	GCF_000785515.1	GCF_902858935.1	0	0.00909247	0	0	1	1
RM	GCF_000785515.1	GCF_902858945.1	0	0.00258137	0	0	1	0
RM	GCF_000785515.1	GCF_902858995.1	0	0.00805619	1	1	1	1
RM	GCF_000785515.1	GCF_902859005.1	0	0.0215345	1	0	1	1
RM	GCF_000785515.1	GCF_902859025.1	0	0.00472414	0	0	1	1
RM	GCF_000785515.1	GCF_902859035.1	0	0.0273224	1	1	1	1
RM	GCF_000785515.1	GCF_902859045.1	0	0.00120111	0	0	1	1
RM	GCF_000785515.1	GCF_903557885.1	0	0.0210273	0	0	1	1
RM	GCF_000785515.1	GCF_903908965.1	0	0.0096351	0	0	1	1
RM	GCF_000785515.1	GCF_903910225.1	0	0.0162841	0	1	1	1
RM	GCF_000785515.1	GCF_903910355.1	0	0.00545978	0	0	0	1
RM	GCF_000785515.1	GCF_903910465.1	0	0.0271907	1	0	1	1
RM	GCF_000785515.1	GCF_903932585.1	0	0.0132084	0	0	1	1
RM	GCF_000785515.1	N10	0.014868	0.0057628	0	0	0	0
RM	GCF_000785515.1	N11	0.01326755	0.0124038	0	0	1	1
RM	GCF_000785515.1	N12	0.00990766	0.00335989	0	0	0	0
RM	GCF_000785515.1	N14	0.00807782	0.000443916	0	0	0	0
RM	GCF_000785515.1	N15	0.06442739	0.00475664	0	0	0	0
RM	GCF_000785515.1	N16	0.0607456	0.00368179	0	0	0	0
RM	GCF_000785515.1	N17	0.0492416	0.011504	0	0	0	0
RM	GCF_000785515.1	N18	0.04651765	0.00322618	0	0	0	0
RM	GCF_000785515.1	N19	0.0215345	0.0228825	0	0	1	0
RM	GCF_000785515.1	N2	0.06918403	0.00846698	0	0	1	1
RM	GCF_000785515.1	N20	0.0367706	0.00974705	0	0	0	0
RM	GCF_000785515.1	N21	0.0273224	0.00732906	0	0	1	0
RM	GCF_000785515.1	N22	2.15547e-05	0.0214674	0	0	1	1
RM	GCF_000785515.1	N23	0.05116659	0.00238845	0	0	0	0
RM	GCF_000785515.1	N24	0.0359883	0.00522658	0	0	0	0
RM	GCF_000785515.1	N25	0.0478177	0.00334889	0	0	0	0
RM	GCF_000785515.1	N26	0.0303322	0.0174855	0	0	1	1
RM	GCF_000785515.1	N27	1e-06	0.0303312	0	0	1	1
RM	GCF_000785515.1	N28	0.0210273	0.00748069	0	0	0	1
RM	GCF_000785515.1	N29	0.0396941	0.002613	0	0	1	0
RM	GCF_000785515.1	N3	0.05531538	0.00589701	0	0	0	0
RM	GCF_000785515.1	N30	0.029749519	0.00811899	0	0	1	0
RM	GCF_000785515.1	N31	0.000457619	0.0292919	0	0	1	1
RM	GCF_000785515.1	N32	0.055538674	0.00846698	0	0	1	0
RM	GCF_000785515.1	N33	0.04588497	0.00679875	0	0	0	0
RM	GCF_000785515.1	N34	0.0273695	0.0115381	1	1	1	1
RM	GCF_000785515.1	N35	0.0396331	0.00625187	0	0	0	0
RM	GCF_000785515.1	N36	0.0282253	0.0114078	0	0	0	1
RM	GCF_000785515.1	N37	2.15817e-05	0.0162019	1	1	1	1
RM	GCF_000785515.1	N39	9e-06	1e-06	0	0	1	0
RM	GCF_000785515.1	N4	0.0345437	0.00807293	0	0	0	0
RM	GCF_000785515.1	N41	7e-06	1e-06	0	0	1	1
RM	GCF_000785515.1	N42	6e-06	1e-06	0	0	0	0
RM	GCF_000785515.1	N43	5e-06	1e-06	0	0	0	1
RM	GCF_000785515.1	N44	4e-06	1e-06	0	0	0	0
RM	GCF_000785515.1	N45	3e-06	1e-06	0	0	0	1
RM	GCF_000785515.1	N47	1e-06	1e-06	0	0	0	0
RM	GCF_000785515.1	N48	0.051751334	0.00378734	0	0	1	0
RM	GCF_000785515.1	N5	0.04915296	0.00616242	0	0	1	0
RM	GCF_000785515.1	N50	0.0279862	0.00301597	0	0	0	0
RM	GCF_000785515.1	N51	0.0147483	0.00977736	0	0	1	1
RM	GCF_000785515.1	N52	0.00545978	0.00928852	0	0	1	0
RM	GCF_000785515.1	N53	0.046747694	0.00500364	0	0	1	0
RM	GCF_000785515.1	N54	0.03468917	0.00774055	0	0	1	1
RM	GCF_000785515.1	N55	0.00145824	0.0152724	0	0	1	0
RM	GCF_000785515.1	N56	0.02863751	0.00605166	0	0	0	0
RM	GCF_000785515.1	N57	0.0232078	0.00542971	0	0	0	0
RM	GCF_000785515.1	N58	0.00857989	0.0075845	0	0	1	1
RM	GCF_000785515.1	N59	0.041190734	0.00555696	0	0	0	0
RM	GCF_000785515.1	N6	0.01577435	0.0318917	0	0	1	1
RM	GCF_000785515.1	N60	0.014448	0.0177125	0	0	1	1
RM	GCF_000785515.1	N61	1e-06	0.0125506	0	0	1	0
RM	GCF_000785515.1	N62	0.04020049	0.000990244	0	0	0	0
RM	GCF_000785515.1	N63	0.0132084	0.0138622	1	0	1	1
RM	GCF_000785515.1	N64	0.03666513	0.00353536	0	0	0	1
RM	GCF_000785515.1	N65	0.0309171	0.00574803	0	0	0	0
RM	GCF_000785515.1	N66	0.0102029	0.0108172	0	0	1	1
RM	GCF_000785515.1	N7	0.00805619	0.00771816	0	0	1	1
RM	GCF_000785515.1	N8	0.02723476	0.0219182	0	1	1	0
RM	GCF_000785515.1	N9	0.0206308	0.00660396	0	0	0	0
DMS	GCF_000785515.1	GCA_000305335.2	0	0.0309171	1	1	1	1
DMS	GCF_000785515.1	GCF_000225385.1	0	0.0282253	1	0	1	1
DMS	GCF_000785515.1	GCF_000253315.1	0	0.0136867	0	0	1	1
DMS	GCF_000785515.1	GCF_000253335.1	0	0.0273695	1	0	1	1
DMS	GCF_000785515.1	GCF_000785515.1	0	2.15547e-05	0	0	0	0
DMS	GCF_000785515.1	GCF_000963265.1	0	0.0130641	1	0	1	1
DMS	GCF_000785515.1	GCF_000963335.1	0	0.014448	1	0	1	1
DMS	GCF_000785515.1	GCF_001069445.1	0	0.00857989	1	1	1	1
DMS	GCF_000785515.1	GCF_001073005.1	0	0.0456721	1	0	1	1
DMS	GCF_000785515.1	GCF_001659645.1	0	0.00807782	0	0	1	1
DMS	GCF_000785515.1	GCF_001814615.1	0	0.0320815	1	1	1	1
DMS	GCF_000785515.1	GCF_001837205.1	0	0.0279862	0	1	1	1
DMS	GCF_000785515.1	GCF_001837455.1	0	0.0243401	1	1	1	1
DMS	GCF_000785515.1	GCF_001907065.1	0	1e-06	0	0	1	0
DMS	GCF_000785515.1	GCF_002073815.2	0	0.0345437	1	1	1	1
DMS	GCF_000785515.1	GCF_002094005.1	0	0.000457619	0	0	1	1
DMS	GCF_000785515.1	GCF_002094955.1	0	0.0210758	1	0	1	1
DMS	GCF_000785515.1	GCF_002094975.1	0	0.0102029	1	0	1	1
DMS	GCF_000785515.1	GCF_002417605.1	0	0.0235877	1	0	1	1
DMS	GCF_000785515.1	GCF_002860785.1	0	0.00300558	1	0	1	1
DMS	GCF_000785515.1	GCF_002925865.1	0	0.0492416	0	0	1	1
DMS	GCF_000785515.1	GCF_003457695.1	0	0.0126243	1	0	1	1
DMS	GCF_000785515.1	GCF_003458505.1	0	0.0359883	1	0	1	1
DMS	GCF_000785515.1	GCF_003465885.1	0	0.0246915	1	0	1	1
DMS	GCF_000785515.1	GCF_003942515.1	0	0.00211259	0	0	1	1
DMS	GCF_000785515.1	GCF_004166915.1	0	1e-06	0	0	1	0
DMS	GCF_000785515.1	GCF_005844475.1	0	0.0232078	1	1	1	1
DMS	GCF_000785515.1	GCF_009716765.1	0	2.15817e-05	0	0	0	1
DMS	GCF_000785515.1	GCF_009716785.1	0	1e-06	0	0	1	1
DMS	GCF_000785515.1	GCF_009716845.1	0	1e-06	0	0	1	1
DMS	GCF_000785515.1	GCF_009716865.1	0	1e-06	0	0	1	1
DMS	GCF_000785515.1	GCF_009716875.1	0	1e-06	1	1	1	1
DMS	GCF_000785515.1	GCF_009716945.1	0	1e-06	0	0	1	1
DMS	GCF_000785515.1	GCF_009716955.1	0	1e-06	0	0	1	1
DMS	GCF_000785515.1	GCF_009716965.1	0	1e-06	0	0	1	1
DMS	GCF_000785515.1	GCF_009717005.1	0	1e-06	0	0	1	1
DMS	GCF_000785515.1	GCF_009717145.1	0	0.00990766	1	0	1	1
DMS	GCF_000785515.1	GCF_009717155.1	0	1e-06	0	0	1	1
DMS	GCF_000785515.1	GCF_009717205.1	0	1e-06	0	0	1	1
DMS	GCF_000785515.1	GCF_009717255.1	0	1e-06	0	0	1	1
DMS	GCF_000785515.1	GCF_009717305.1	0	0.0243803	1	1	1	1
DMS	GCF_000785515.1	GCF_009717325.1	0	1e-06	0	0	1	0
DMS	GCF_000785515.1	GCF_009738205.1	0	1e-06	0	0	0	0
DMS	GCF_000785515.1	GCF_009738245.1	0	1e-06	0	0	0	0
DMS	GCF_000785515.1	GCF_011029085.1	0	0.00145824	1	0	1	0
DMS	GCF_000785515.1	GCF_013267495.1	0	0.0396941	1	0	1	1
DMS	GCF_000785515.1	GCF_013822985.1	0	0.0326017	1	0	1	1
DMS	GCF_000785515.1	GCF_900475225.1	0	0.00457748	0	1	1	1
DMS	GCF_000785515.1	GCF_900636435.1	0	1e-06	0	0	0	0
DMS	GCF_000785515.1	GCF_902363415.1	0	0.0367706	1	0	1	1
DMS	GCF_000785515.1	GCF_902850285.1	0	0.00449953	1	1	1	1
DMS	GCF_000785515.1	GCF_902850305.1	0	0.029621	1	0	1	1
DMS	GCF_000785515.1	GCF_902850315.1	0	0.00791871	0	0	1	0
DMS	GCF_000785515.1	GCF_902858925.1	0	0.014868	1	1	1	1
DMS	GCF_000785515.1	GCF_902858935.1	0	0.00909247	1	0	1	1
DMS	GCF_000785515.1	GCF_902858945.1	0	0.00258137	1	0	1	0
DMS	GCF_000785515.1	GCF_902858995.1	0	0.00805619	1	1	1	1
DMS	GCF_000785515.1	GCF_902859005.1	0	0.0215345	1	0	1	1
DMS	GCF_000785515.1	GCF_902859025.1	0	0.00472414	0	0	1	1
DMS	GCF_000785515.1	GCF_902859035.1	0	0.0273224	1	1	1	1
DMS	GCF_000785515.1	GCF_902859045.1	0	0.00120111	1	0	1	1
DMS	GCF_000785515.1	GCF_903557885.1	0	0.0210273	1	0	1	1
DMS	GCF_000785515.1	GCF_903908965.1	0	0.0096351	1	0	1	1
DMS	GCF_000785515.1	GCF_903910225.1	0	0.0162841	1	1	1	1
DMS	GCF_000785515.1	GCF_903910355.1	0	0.00545978	0	0	0	1
DMS	GCF_000785515.1	GCF_903910465.1	0	0.0271907	1	0	1	1
DMS	GCF_000785515.1	GCF_903932585.1	0	0.0132084	1	0	1	1
DMS	GCF_000785515.1	N10	0.014868	0.0057628	0	0	0	0
DMS	GCF_000785515.1	N11	0.01326755	0.0124038	0	0	1	1
DMS	GCF_000785515.1	N12	0.00990766	0.00335989	0	0	0	0
DMS	GCF_000785515.1	N14	0.00807782	0.000443916	0	0	0	0
DMS	GCF_000785515.1	N15	0.06442739	0.00475664	0	0	0	0
DMS	GCF_000785515.1	N16	0.0607456	0.00368179	0	0	0	0
DMS	GCF_000785515.1	N17	0.0492416	0.011504	0	0	0	0
DMS	GCF_000785515.1	N18	0.04651765	0.00322618	0	0	0	0
DMS	GCF_000785515.1	N19	0.0215345	0.0228825	0	0	1	0
DMS	GCF_000785515.1	N2	0.06918403	0.00846698	0	0	1	1
DMS	GCF_000785515.1	N20	0.0367706	0.00974705	0	0	0	0
DMS	GCF_000785515.1	N21	0.0273224	0.00732906	0	0	1	0
DMS	GCF_000785515.1	N22	2.15547e-05	0.0214674	1	0	1	1
DMS	GCF_000785515.1	N23	0.05116659	0.00238845	0	0	0	0
DMS	GCF_000785515.1	N24	0.0359883	0.00522658	0	0	0	0
DMS	GCF_000785515.1	N25	0.0478177	0.00334889	0	0	0	0
DMS	GCF_000785515.1	N26	0.0303322	0.0174855	0	0	1	1
DMS	GCF_000785515.1	N27	1e-06	0.0303312	1	0	1	1
DMS	GCF_000785515.1	N28	0.0210273	0.00748069	0	0	0	1
DMS	GCF_000785515.1	N29	0.0396941	0.002613	0	0	1	0
DMS	GCF_000785515.1	N3	0.05531538	0.00589701	0	0	0	0
DMS	GCF_000785515.1	N30	0.029749519	0.00811899	0	0	1	0
DMS	GCF_000785515.1	N31	0.000457619	0.0292919	1	0	1	1
DMS	GCF_000785515.1	N32	0.055538674	0.00846698	0	0	1	0
DMS	GCF_000785515.1	N33	0.04588497	0.00679875	0	0	0	0
DMS	GCF_000785515.1	N34	0.0273695	0.0115381	0	1	1	1
DMS	GCF_000785515.1	N35	0.0396331	0.00625187	0	0	0	0
DMS	GCF_000785515.1	N36	0.0282253	0.0114078	0	0	0	1
DMS	GCF_000785515.1	N37	2.15817e-05	0.0162019	1	1	1	1
DMS	GCF_000785515.1	N39	9e-06	1e-06	0	0	1	0
DMS	GCF_000785515.1	N4	0.0345437	0.00807293	0	0	0	0
DMS	GCF_000785515.1	N41	7e-06	1e-06	0	0	1	1
DMS	GCF_000785515.1	N42	6e-06	1e-06	0	0	0	0
DMS	GCF_000785515.1	N43	5e-06	1e-06	0	0	0	1
DMS	GCF_000785515.1	N44	4e-06	1e-06	0	0	0	0
DMS	GCF_000785515.1	N45	3e-06	1e-06	0	0	0	1
DMS	GCF_000785515.1	N47	1e-06	1e-06	0	0	0	0
DMS	GCF_000785515.1	N48	0.051751334	0.00378734	0	0	1	0
DMS	GCF_000785515.1	N5	0.04915296	0.00616242	0	0	1	0
DMS	GCF_000785515.1	N50	0.0279862	0.00301597	0	0	0	0
DMS	GCF_000785515.1	N51	0.0147483	0.00977736	0	0	1	1
DMS	GCF_000785515.1	N52	0.00545978	0.00928852	1	0	1	0
DMS	GCF_000785515.1	N53	0.046747694	0.00500364	0	0	1	0
DMS	GCF_000785515.1	N54	0.03468917	0.00774055	1	0	1	1
DMS	GCF_000785515.1	N55	0.00145824	0.0152724	0	0	1	0
DMS	GCF_000785515.1	N56	0.02863751	0.00605166	0	0	0	0
DMS	GCF_000785515.1	N57	0.0232078	0.00542971	0	0	0	0
DMS	GCF_000785515.1	N58	0.00857989	0.0075845	0	0	1	1
DMS	GCF_000785515.1	N59	0.041190734	0.00555696	0	0	0	0
DMS	GCF_000785515.1	N6	0.01577435	0.0318917	0	0	1	1
DMS	GCF_000785515.1	N60	0.014448	0.0177125	0	0	1	1
DMS	GCF_000785515.1	N61	1e-06	0.0125506	1	0	1	0
DMS	GCF_000785515.1	N62	0.04020049	0.000990244	0	0	0	0
DMS	GCF_000785515.1	N63	0.0132084	0.0138622	0	0	1	1
DMS	GCF_000785515.1	N64	0.03666513	0.00353536	0	0	0	1
DMS	GCF_000785515.1	N65	0.0309171	0.00574803	0	0	0	0
DMS	GCF_000785515.1	N66	0.0102029	0.0108172	1	0	1	1
DMS	GCF_000785515.1	N7	0.00805619	0.00771816	0	0	1	1
DMS	GCF_000785515.1	N8	0.02723476	0.0219182	1	1	1	0
DMS	GCF_000785515.1	N9	0.0206308	0.00660396	0	0	0	0
Abi	GCF_000785515.1	GCA_000305335.2	0	0.0309171	0	0	1	1
Abi	GCF_000785515.1	GCF_000225385.1	0	0.0282253	1	0	1	1
Abi	GCF_000785515.1	GCF_000253315.1	0	0.0136867	0	0	1	1
Abi	GCF_000785515.1	GCF_000253335.1	0	0.0273695	0	0	1	1
Abi	GCF_000785515.1	GCF_000785515.1	0	2.15547e-05	0	0	0	0
Abi	GCF_000785515.1	GCF_000963265.1	0	0.0130641	0	0	1	1
Abi	GCF_000785515.1	GCF_000963335.1	0	0.014448	1	0	1	1
Abi	GCF_000785515.1	GCF_001069445.1	0	0.00857989	0	0	1	1
Abi	GCF_000785515.1	GCF_001073005.1	0	0.0456721	1	0	1	1
Abi	GCF_000785515.1	GCF_001659645.1	0	0.00807782	0	0	1	1
Abi	GCF_000785515.1	GCF_001814615.1	0	0.0320815	0	0	1	1
Abi	GCF_000785515.1	GCF_001837205.1	0	0.0279862	0	0	1	1
Abi	GCF_000785515.1	GCF_001837455.1	0	0.0243401	1	0	1	1
Abi	GCF_000785515.1	GCF_001907065.1	0	1e-06	0	0	1	0
Abi	GCF_000785515.1	GCF_002073815.2	0	0.0345437	1	0	1	1
Abi	GCF_000785515.1	GCF_002094005.1	0	0.000457619	0	0	1	1
Abi	GCF_000785515.1	GCF_002094955.1	0	0.0210758	0	0	1	1
Abi	GCF_000785515.1	GCF_002094975.1	0	0.0102029	1	0	1	1
Abi	GCF_000785515.1	GCF_002417605.1	0	0.0235877	1	0	1	1
Abi	GCF_000785515.1	GCF_002860785.1	0	0.00300558	1	0	1	1
Abi	GCF_000785515.1	GCF_002925865.1	0	0.0492416	0	0	1	1
Abi	GCF_000785515.1	GCF_003457695.1	0	0.0126243	0	0	1	1
Abi	GCF_000785515.1	GCF_003458505.1	0	0.0359883	1	0	1	1
Abi	GCF_000785515.1	GCF_003465885.1	0	0.0246915	0	0	1	1
Abi	GCF_000785515.1	GCF_003942515.1	0	0.00211259	1	0	1	1
Abi	GCF_000785515.1	GCF_004166915.1	0	1e-06	0	0	1	0
Abi	GCF_000785515.1	GCF_005844475.1	0	0.0232078	1	1	1	1
Abi	GCF_000785515.1	GCF_009716765.1	0	2.15817e-05	0	0	0	1
Abi	GCF_000785515.1	GCF_009716785.1	0	1e-06	0	0	1	1
Abi	GCF_000785515.1	GCF_009716845.1	0	1e-06	0	0	1	1
Abi	GCF_000785515.1	GCF_009716865.1	0	1e-06	0	0	1	1
Abi	GCF_000785515.1	GCF_009716875.1	0	1e-06	0	0	1	1
Abi	GCF_000785515.1	GCF_009716945.1	0	1e-06	0	0	1	1
Abi	GCF_000785515.1	GCF_009716955.1	0	1e-06	0	0	1	1
Abi	GCF_000785515.1	GCF_009716965.1	0	1e-06	0	0	1	1
Abi	GCF_000785515.1	GCF_009717005.1	0	1e-06	0	0	1	1
Abi	GCF_000785515.1	GCF_009717145.1	0	0.00990766	1	0	1	1
Abi	GCF_000785515.1	GCF_009717155.1	0	1e-06	0	0	1	1
Abi	GCF_000785515.1	GCF_009717205.1	0	1e-06	0	0	1	1
Abi	GCF_000785515.1	GCF_009717255.1	0	1e-06	0	0	1	1
Abi	GCF_000785515.1	GCF_009717305.1	0	0.0243803	0	1	1	1
Abi	GCF_000785515.1	GCF_009717325.1	0	1e-06	0	0	1	0
Abi	GCF_000785515.1	GCF_009738205.1	0	1e-06	0	0	0	0
Abi	GCF_000785515.1	GCF_009738245.1	0	1e-06	0	0	0	0
Abi	GCF_000785515.1	GCF_011029085.1	0	0.00145824	0	0	1	0
Abi	GCF_000785515.1	GCF_013267495.1	0	0.0396941	0	0	1	1
Abi	GCF_000785515.1	GCF_013822985.1	0	0.0326017	1	0	1	1
Abi	GCF_000785515.1	GCF_900475225.1	0	0.00457748	0	0	1	1
Abi	GCF_000785515.1	GCF_900636435.1	0	1e-06	0	0	0	0
Abi	GCF_000785515.1	GCF_902363415.1	0	0.0367706	1	0	1	1
Abi	GCF_000785515.1	GCF_902850285.1	0	0.00449953	0	0	1	1
Abi	GCF_000785515.1	GCF_902850305.1	0	0.029621	0	1	1	1
Abi	GCF_000785515.1	GCF_902850315.1	0	0.00791871	0	0	1	0
Abi	GCF_000785515.1	GCF_902858925.1	0	0.014868	0	0	1	1
Abi	GCF_000785515.1	GCF_902858935.1	0	0.00909247	0	0	1	1
Abi	GCF_000785515.1	GCF_902858945.1	0	0.00258137	0	0	1	0
Abi	GCF_000785515.1	GCF_902858995.1	0	0.00805619	0	0	1	1
Abi	GCF_000785515.1	GCF_902859005.1	0	0.0215345	1	0	1	1
Abi	GCF_000785515.1	GCF_902859025.1	0	0.00472414	0	0	1	1
Abi	GCF_000785515.1	GCF_902859035.1	0	0.0273224	0	0	1	1
Abi	GCF_000785515.1	GCF_902859045.1	0	0.00120111	0	0	1	1
Abi	GCF_000785515.1	GCF_903557885.1	0	0.0210273	0	0	1	1
Abi	GCF_000785515.1	GCF_903908965.1	0	0.0096351	0	0	1	1
Abi	GCF_000785515.1	GCF_903910225.1	0	0.0162841	0	0	1	1
Abi	GCF_000785515.1	GCF_903910355.1	0	0.00545978	0	0	0	1
Abi	GCF_000785515.1	GCF_903910465.1	0	0.0271907	0	0	1	1
Abi	GCF_000785515.1	GCF_903932585.1	0	0.0132084	0	0	1	1
Abi	GCF_000785515.1	N10	0.014868	0.0057628	0	0	0	0
Abi	GCF_000785515.1	N11	0.01326755	0.0124038	0	0	1	1
Abi	GCF_000785515.1	N12	0.00990766	0.00335989	0	0	0	0
Abi	GCF_000785515.1	N14	0.00807782	0.000443916	0	0	0	0
Abi	GCF_000785515.1	N15	0.06442739	0.00475664	0	0	0	0
Abi	GCF_000785515.1	N16	0.0607456	0.00368179	0	0	0	0
Abi	GCF_000785515.1	N17	0.0492416	0.011504	0	0	0	0
Abi	GCF_000785515.1	N18	0.04651765	0.00322618	0	0	0	0
Abi	GCF_000785515.1	N19	0.0215345	0.0228825	1	0	1	0
Abi	GCF_000785515.1	N2	0.06918403	0.00846698	0	0	1	1
Abi	GCF_000785515.1	N20	0.0367706	0.00974705	0	0	0	0
Abi	GCF_000785515.1	N21	0.0273224	0.00732906	0	0	1	0
Abi	GCF_000785515.1	N22	2.15547e-05	0.0214674	0	0	1	1
Abi	GCF_000785515.1	N23	0.05116659	0.00238845	0	0	0	0
Abi	GCF_000785515.1	N24	0.0359883	0.00522658	0	0	0	0
Abi	GCF_000785515.1	N25	0.0478177	0.00334889	0	0	0	0
Abi	GCF_000785515.1	N26	0.0303322	0.0174855	0	0	1	1
Abi	GCF_000785515.1	N27	1e-06	0.0303312	0	0	1	1
Abi	GCF_000785515.1	N28	0.0210273	0.00748069	0	0	0	1
Abi	GCF_000785515.1	N29	0.0396941	0.002613	0	0	1	0
Abi	GCF_000785515.1	N3	0.05531538	0.00589701	0	0	0	0
Abi	GCF_000785515.1	N30	0.029749519	0.00811899	0	0	1	0
Abi	GCF_000785515.1	N31	0.000457619	0.0292919	0	0	1	1
Abi	GCF_000785515.1	N32	0.055538674	0.00846698	0	0	1	0
Abi	GCF_000785515.1	N33	0.04588497	0.00679875	1	0	0	0
Abi	GCF_000785515.1	N34	0.0273695	0.0115381	0	0	1	1
Abi	GCF_000785515.1	N35	0.0396331	0.00625187	0	0	0	0
Abi	GCF_000785515.1	N36	0.0282253	0.0114078	0	0	0	1
Abi	GCF_000785515.1	N37	2.15817e-05	0.0162019	0	0	1	1
Abi	GCF_000785515.1	N39	9e-06	1e-06	0	0	1	0
Abi	GCF_000785515.1	N4	0.0345437	0.00807293	0	0	0	0
Abi	GCF_000785515.1	N41	7e-06	1e-06	0	0	1	1
Abi	GCF_000785515.1	N42	6e-06	1e-06	0	0	0	0
Abi	GCF_000785515.1	N43	5e-06	1e-06	0	0	0	1
Abi	GCF_000785515.1	N44	4e-06	1e-06	0	0	0	0
Abi	GCF_000785515.1	N45	3e-06	1e-06	0	0	0	1
Abi	GCF_000785515.1	N47	1e-06	1e-06	0	0	0	0
Abi	GCF_000785515.1	N48	0.051751334	0.00378734	0	0	1	0
Abi	GCF_000785515.1	N5	0.04915296	0.00616242	0	0	1	0
Abi	GCF_000785515.1	N50	0.0279862	0.00301597	0	0	0	0
Abi	GCF_000785515.1	N51	0.0147483	0.00977736	0	0	1	1
Abi	GCF_000785515.1	N52	0.00545978	0.00928852	1	0	1	0
Abi	GCF_000785515.1	N53	0.046747694	0.00500364	0	0	1	0
Abi	GCF_000785515.1	N54	0.03468917	0.00774055	1	0	1	1
Abi	GCF_000785515.1	N55	0.00145824	0.0152724	0	0	1	0
Abi	GCF_000785515.1	N56	0.02863751	0.00605166	0	0	0	0
Abi	GCF_000785515.1	N57	0.0232078	0.00542971	0	0	0	0
Abi	GCF_000785515.1	N58	0.00857989	0.0075845	0	0	1	1
Abi	GCF_000785515.1	N59	0.041190734	0.00555696	0	0	0	0
Abi	GCF_000785515.1	N6	0.01577435	0.0318917	0	0	1	1
Abi	GCF_000785515.1	N60	0.014448	0.0177125	0	0	1	1
Abi	GCF_000785515.1	N61	1e-06	0.0125506	0	0	1	0
Abi	GCF_000785515.1	N62	0.04020049	0.000990244	0	0	0	0
Abi	GCF_000785515.1	N63	0.0132084	0.0138622	0	0	1	1
Abi	GCF_000785515.1	N64	0.03666513	0.00353536	0	0	0	1
Abi	GCF_000785515.1	N65	0.0309171	0.00574803	0	0	0	0
Abi	GCF_000785515.1	N66	0.0102029	0.0108172	1	0	1	1
Abi	GCF_000785515.1	N7	0.00805619	0.00771816	0	0	1	1
Abi	GCF_000785515.1	N8	0.02723476	0.0219182	0	0	1	0
Abi	GCF_000785515.1	N9	0.0206308	0.00660396	0	0	0	0
gabija	GCF_000785515.1	GCA_000305335.2	0	0.0309171	0	0	1	1
gabija	GCF_000785515.1	GCF_000225385.1	0	0.0282253	0	0	1	1
gabija	GCF_000785515.1	GCF_000253315.1	0	0.0136867	0	0	1	1
gabija	GCF_000785515.1	GCF_000253335.1	0	0.0273695	0	0	1	1
gabija	GCF_000785515.1	GCF_000785515.1	0	2.15547e-05	0	0	0	0
gabija	GCF_000785515.1	GCF_000963265.1	0	0.0130641	0	0	1	1
gabija	GCF_000785515.1	GCF_000963335.1	0	0.014448	0	0	1	1
gabija	GCF_000785515.1	GCF_001069445.1	0	0.00857989	0	0	1	1
gabija	GCF_000785515.1	GCF_001073005.1	0	0.0456721	0	0	1	1
gabija	GCF_000785515.1	GCF_001659645.1	0	0.00807782	0	0	1	1
gabija	GCF_000785515.1	GCF_001814615.1	0	0.0320815	0	0	1	1
gabija	GCF_000785515.1	GCF_001837205.1	0	0.0279862	0	0	1	1
gabija	GCF_000785515.1	GCF_001837455.1	0	0.0243401	1	0	1	1
gabija	GCF_000785515.1	GCF_001907065.1	0	1e-06	0	0	1	0
gabija	GCF_000785515.1	GCF_002073815.2	0	0.0345437	0	0	1	1
gabija	GCF_000785515.1	GCF_002094005.1	0	0.000457619	0	0	1	1
gabija	GCF_000785515.1	GCF_002094955.1	0	0.0210758	0	0	1	1
gabija	GCF_000785515.1	GCF_002094975.1	0	0.0102029	0	0	1	1
gabija	GCF_000785515.1	GCF_002417605.1	0	0.0235877	0	0	1	1
gabija	GCF_000785515.1	GCF_002860785.1	0	0.00300558	0	0	1	1
gabija	GCF_000785515.1	GCF_002925865.1	0	0.0492416	0	0	1	1
gabija	GCF_000785515.1	GCF_003457695.1	0	0.0126243	0	0	1	1
gabija	GCF_000785515.1	GCF_003458505.1	0	0.0359883	0	0	1	1
gabija	GCF_000785515.1	GCF_003465885.1	0	0.0246915	0	0	1	1
gabija	GCF_000785515.1	GCF_003942515.1	0	0.00211259	0	0	1	1
gabija	GCF_000785515.1	GCF_004166915.1	0	1e-06	0	0	1	0
gabija	GCF_000785515.1	GCF_005844475.1	0	0.0232078	0	0	1	1
gabija	GCF_000785515.1	GCF_009716765.1	0	2.15817e-05	0	0	0	1
gabija	GCF_000785515.1	GCF_009716785.1	0	1e-06	0	0	1	1
gabija	GCF_000785515.1	GCF_009716845.1	0	1e-06	0	0	1	1
gabija	GCF_000785515.1	GCF_009716865.1	0	1e-06	0	0	1	1
gabija	GCF_000785515.1	GCF_009716875.1	0	1e-06	0	0	1	1
gabija	GCF_000785515.1	GCF_009716945.1	0	1e-06	0	0	1	1
gabija	GCF_000785515.1	GCF_009716955.1	0	1e-06	0	0	1	1
gabija	GCF_000785515.1	GCF_009716965.1	0	1e-06	0	0	1	1
gabija	GCF_000785515.1	GCF_009717005.1	0	1e-06	0	0	1	1
gabija	GCF_000785515.1	GCF_009717145.1	0	0.00990766	0	0	1	1
gabija	GCF_000785515.1	GCF_009717155.1	0	1e-06	0	0	1	1
gabija	GCF_000785515.1	GCF_009717205.1	0	1e-06	0	0	1	1
gabija	GCF_000785515.1	GCF_009717255.1	0	1e-06	0	0	1	1
gabija	GCF_000785515.1	GCF_009717305.1	0	0.0243803	0	0	1	1
gabija	GCF_000785515.1	GCF_009717325.1	0	1e-06	0	0	1	0
gabija	GCF_000785515.1	GCF_009738205.1	0	1e-06	0	0	0	0
gabija	GCF_000785515.1	GCF_009738245.1	0	1e-06	0	0	0	0
gabija	GCF_000785515.1	GCF_011029085.1	0	0.00145824	0	0	1	0
gabija	GCF_000785515.1	GCF_013267495.1	0	0.0396941	0	0	1	1
gabija	GCF_000785515.1	GCF_013822985.1	0	0.0326017	1	0	1	1
gabija	GCF_000785515.1	GCF_900475225.1	0	0.00457748	0	0	1	1
gabija	GCF_000785515.1	GCF_900636435.1	0	1e-06	0	0	0	0
gabija	GCF_000785515.1	GCF_902363415.1	0	0.0367706	0	0	1	1
gabija	GCF_000785515.1	GCF_902850285.1	0	0.00449953	0	0	1	1
gabija	GCF_000785515.1	GCF_902850305.1	0	0.029621	0	0	1	1
gabija	GCF_000785515.1	GCF_902850315.1	0	0.00791871	0	0	1	0
gabija	GCF_000785515.1	GCF_902858925.1	0	0.014868	0	0	1	1
gabija	GCF_000785515.1	GCF_902858935.1	0	0.00909247	0	0	1	1
gabija	GCF_000785515.1	GCF_902858945.1	0	0.00258137	0	0	1	0
gabija	GCF_000785515.1	GCF_902858995.1	0	0.00805619	0	0	1	1
gabija	GCF_000785515.1	GCF_902859005.1	0	0.0215345	0	0	1	1
gabija	GCF_000785515.1	GCF_902859025.1	0	0.00472414	0	0	1	1
gabija	GCF_000785515.1	GCF_902859035.1	0	0.0273224	0	0	1	1
gabija	GCF_000785515.1	GCF_902859045.1	0	0.00120111	0	0	1	1
gabija	GCF_000785515.1	GCF_903557885.1	0	0.0210273	0	0	1	1
gabija	GCF_000785515.1	GCF_903908965.1	0	0.0096351	0	0	1	1
gabija	GCF_000785515.1	GCF_903910225.1	0	0.0162841	0	0	1	1
gabija	GCF_000785515.1	GCF_903910355.1	0	0.00545978	0	0	0	1
gabija	GCF_000785515.1	GCF_903910465.1	0	0.0271907	0	0	1	1
gabija	GCF_000785515.1	GCF_903932585.1	0	0.0132084	0	0	1	1
gabija	GCF_000785515.1	N10	0.014868	0.0057628	0	0	0	0
gabija	GCF_000785515.1	N11	0.01326755	0.0124038	0	0	1	1
gabija	GCF_000785515.1	N12	0.00990766	0.00335989	0	0	0	0
gabija	GCF_000785515.1	N14	0.00807782	0.000443916	0	0	0	0
gabija	GCF_000785515.1	N15	0.06442739	0.00475664	0	0	0	0
gabija	GCF_000785515.1	N16	0.0607456	0.00368179	0	0	0	0
gabija	GCF_000785515.1	N17	0.0492416	0.011504	0	0	0	0
gabija	GCF_000785515.1	N18	0.04651765	0.00322618	0	0	0	0
gabija	GCF_000785515.1	N19	0.0215345	0.0228825	0	0	1	0
gabija	GCF_000785515.1	N2	0.06918403	0.00846698	0	0	1	1
gabija	GCF_000785515.1	N20	0.0367706	0.00974705	0	0	0	0
gabija	GCF_000785515.1	N21	0.0273224	0.00732906	0	0	1	0
gabija	GCF_000785515.1	N22	2.15547e-05	0.0214674	1	0	1	1
gabija	GCF_000785515.1	N23	0.05116659	0.00238845	0	0	0	0
gabija	GCF_000785515.1	N24	0.0359883	0.00522658	0	0	0	0
gabija	GCF_000785515.1	N25	0.0478177	0.00334889	0	0	0	0
gabija	GCF_000785515.1	N26	0.0303322	0.0174855	0	0	1	1
gabija	GCF_000785515.1	N27	1e-06	0.0303312	0	0	1	1
gabija	GCF_000785515.1	N28	0.0210273	0.00748069	0	0	0	1
gabija	GCF_000785515.1	N29	0.0396941	0.002613	0	0	1	0
gabija	GCF_000785515.1	N3	0.05531538	0.00589701	0	0	0	0
gabija	GCF_000785515.1	N30	0.029749519	0.00811899	0	0	1	0
gabija	GCF_000785515.1	N31	0.000457619	0.0292919	0	0	1	1
gabija	GCF_000785515.1	N32	0.055538674	0.00846698	0	0	1	0
gabija	GCF_000785515.1	N33	0.04588497	0.00679875	0	0	0	0
gabija	GCF_000785515.1	N34	0.0273695	0.0115381	0	0	1	1
gabija	GCF_000785515.1	N35	0.0396331	0.00625187	0	0	0	0
gabija	GCF_000785515.1	N36	0.0282253	0.0114078	0	0	0	1
gabija	GCF_000785515.1	N37	2.15817e-05	0.0162019	0	0	1	1
gabija	GCF_000785515.1	N39	9e-06	1e-06	0	0	1	0
gabija	GCF_000785515.1	N4	0.0345437	0.00807293	0	0	0	0
gabija	GCF_000785515.1	N41	7e-06	1e-06	0	0	1	1
gabija	GCF_000785515.1	N42	6e-06	1e-06	0	0	0	0
gabija	GCF_000785515.1	N43	5e-06	1e-06	0	0	0	1
gabija	GCF_000785515.1	N44	4e-06	1e-06	0	0	0	0
gabija	GCF_000785515.1	N45	3e-06	1e-06	0	0	0	1
gabija	GCF_000785515.1	N47	1e-06	1e-06	0	0	0	0
gabija	GCF_000785515.1	N48	0.051751334	0.00378734	0	0	1	0
gabija	GCF_000785515.1	N5	0.04915296	0.00616242	0	0	1	0
gabija	GCF_000785515.1	N50	0.0279862	0.00301597	0	0	0	0
gabija	GCF_000785515.1	N51	0.0147483	0.00977736	0	0	1	1
gabija	GCF_000785515.1	N52	0.00545978	0.00928852	0	0	1	0
gabija	GCF_000785515.1	N53	0.046747694	0.00500364	0	0	1	0
gabija	GCF_000785515.1	N54	0.03468917	0.00774055	0	0	1	1
gabija	GCF_000785515.1	N55	0.00145824	0.0152724	0	0	1	0
gabija	GCF_000785515.1	N56	0.02863751	0.00605166	0	0	0	0
gabija	GCF_000785515.1	N57	0.0232078	0.00542971	0	0	0	0
gabija	GCF_000785515.1	N58	0.00857989	0.0075845	0	0	1	1
gabija	GCF_000785515.1	N59	0.041190734	0.00555696	0	0	0	0
gabija	GCF_000785515.1	N6	0.01577435	0.0318917	0	0	1	1
gabija	GCF_000785515.1	N60	0.014448	0.0177125	0	0	1	1
gabija	GCF_000785515.1	N61	1e-06	0.0125506	0	0	1	0
gabija	GCF_000785515.1	N62	0.04020049	0.000990244	0	0	0	0
gabija	GCF_000785515.1	N63	0.0132084	0.0138622	0	0	1	1
gabija	GCF_000785515.1	N64	0.03666513	0.00353536	0	0	0	1
gabija	GCF_000785515.1	N65	0.0309171	0.00574803	0	0	0	0
gabija	GCF_000785515.1	N66	0.0102029	0.0108172	0	0	1	1
gabija	GCF_000785515.1	N7	0.00805619	0.00771816	0	0	1	1
gabija	GCF_000785515.1	N8	0.02723476	0.0219182	0	0	1	0
gabija	GCF_000785515.1	N9	0.0206308	0.00660396	0	0	0	0
DRT	GCF_000785515.1	GCA_000305335.2	0	0.0309171	0	0	1	1
DRT	GCF_000785515.1	GCF_000225385.1	0	0.0282253	0	0	1	1
DRT	GCF_000785515.1	GCF_000253315.1	0	0.0136867	0	0	1	1
DRT	GCF_000785515.1	GCF_000253335.1	0	0.0273695	0	0	1	1
DRT	GCF_000785515.1	GCF_000785515.1	0	2.15547e-05	0	0	0	0
DRT	GCF_000785515.1	GCF_000963265.1	0	0.0130641	0	0	1	1
DRT	GCF_000785515.1	GCF_000963335.1	0	0.014448	1	0	1	1
DRT	GCF_000785515.1	GCF_001069445.1	0	0.00857989	0	0	1	1
DRT	GCF_000785515.1	GCF_001073005.1	0	0.0456721	0	0	1	1
DRT	GCF_000785515.1	GCF_001659645.1	0	0.00807782	0	1	1	1
DRT	GCF_000785515.1	GCF_001814615.1	0	0.0320815	0	0	1	1
DRT	GCF_000785515.1	GCF_001837205.1	0	0.0279862	0	0	1	1
DRT	GCF_000785515.1	GCF_001837455.1	0	0.0243401	0	0	1	1
DRT	GCF_000785515.1	GCF_001907065.1	0	1e-06	0	0	1	0
DRT	GCF_000785515.1	GCF_002073815.2	0	0.0345437	0	0	1	1
DRT	GCF_000785515.1	GCF_002094005.1	0	0.000457619	0	0	1	1
DRT	GCF_000785515.1	GCF_002094955.1	0	0.0210758	0	0	1	1
DRT	GCF_000785515.1	GCF_002094975.1	0	0.0102029	0	0	1	1
DRT	GCF_000785515.1	GCF_002417605.1	0	0.0235877	0	0	1	1
DRT	GCF_000785515.1	GCF_002860785.1	0	0.00300558	0	0	1	1
DRT	GCF_000785515.1	GCF_002925865.1	0	0.0492416	1	0	1	1
DRT	GCF_000785515.1	GCF_003457695.1	0	0.0126243	0	0	1	1
DRT	GCF_000785515.1	GCF_003458505.1	0	0.0359883	1	0	1	1
DRT	GCF_000785515.1	GCF_003465885.1	0	0.0246915	0	0	1	1
DRT	GCF_000785515.1	GCF_003942515.1	0	0.00211259	0	0	1	1
DRT	GCF_000785515.1	GCF_004166915.1	0	1e-06	0	0	1	0
DRT	GCF_000785515.1	GCF_005844475.1	0	0.0232078	0	0	1	1
DRT	GCF_000785515.1	GCF_009716765.1	0	2.15817e-05	0	0	0	1
DRT	GCF_000785515.1	GCF_009716785.1	0	1e-06	0	0	1	1
DRT	GCF_000785515.1	GCF_009716845.1	0	1e-06	0	0	1	1
DRT	GCF_000785515.1	GCF_009716865.1	0	1e-06	0	0	1	1
DRT	GCF_000785515.1	GCF_009716875.1	0	1e-06	0	0	1	1
DRT	GCF_000785515.1	GCF_009716945.1	0	1e-06	0	0	1	1
DRT	GCF_000785515.1	GCF_009716955.1	0	1e-06	0	0	1	1
DRT	GCF_000785515.1	GCF_009716965.1	0	1e-06	0	0	1	1
DRT	GCF_000785515.1	GCF_009717005.1	0	1e-06	0	0	1	1
DRT	GCF_000785515.1	GCF_009717145.1	0	0.00990766	0	1	1	1
DRT	GCF_000785515.1	GCF_009717155.1	0	1e-06	0	0	1	1
DRT	GCF_000785515.1	GCF_009717205.1	0	1e-06	0	0	1	1
DRT	GCF_000785515.1	GCF_009717255.1	0	1e-06	0	0	1	1
DRT	GCF_000785515.1	GCF_009717305.1	0	0.0243803	0	0	1	1
DRT	GCF_000785515.1	GCF_009717325.1	0	1e-06	0	0	1	0
DRT	GCF_000785515.1	GCF_009738205.1	0	1e-06	0	0	0	0
DRT	GCF_000785515.1	GCF_009738245.1	0	1e-06	0	0	0	0
DRT	GCF_000785515.1	GCF_011029085.1	0	0.00145824	0	0	1	0
DRT	GCF_000785515.1	GCF_013267495.1	0	0.0396941	0	0	1	1
DRT	GCF_000785515.1	GCF_013822985.1	0	0.0326017	1	0	1	1
DRT	GCF_000785515.1	GCF_900475225.1	0	0.00457748	0	0	1	1
DRT	GCF_000785515.1	GCF_900636435.1	0	1e-06	0	0	0	0
DRT	GCF_000785515.1	GCF_902363415.1	0	0.0367706	0	0	1	1
DRT	GCF_000785515.1	GCF_902850285.1	0	0.00449953	0	0	1	1
DRT	GCF_000785515.1	GCF_902850305.1	0	0.029621	0	0	1	1
DRT	GCF_000785515.1	GCF_902850315.1	0	0.00791871	0	0	1	0
DRT	GCF_000785515.1	GCF_902858925.1	0	0.014868	0	0	1	1
DRT	GCF_000785515.1	GCF_902858935.1	0	0.00909247	0	0	1	1
DRT	GCF_000785515.1	GCF_902858945.1	0	0.00258137	0	0	1	0
DRT	GCF_000785515.1	GCF_902858995.1	0	0.00805619	1	0	1	1
DRT	GCF_000785515.1	GCF_902859005.1	0	0.0215345	0	0	1	1
DRT	GCF_000785515.1	GCF_902859025.1	0	0.00472414	0	0	1	1
DRT	GCF_000785515.1	GCF_902859035.1	0	0.0273224	0	0	1	1
DRT	GCF_000785515.1	GCF_902859045.1	0	0.00120111	0	0	1	1
DRT	GCF_000785515.1	GCF_903557885.1	0	0.0210273	0	0	1	1
DRT	GCF_000785515.1	GCF_903908965.1	0	0.0096351	0	0	1	1
DRT	GCF_000785515.1	GCF_903910225.1	0	0.0162841	0	0	1	1
DRT	GCF_000785515.1	GCF_903910355.1	0	0.00545978	0	0	0	1
DRT	GCF_000785515.1	GCF_903910465.1	0	0.0271907	0	0	1	1
DRT	GCF_000785515.1	GCF_903932585.1	0	0.0132084	0	0	1	1
DRT	GCF_000785515.1	N10	0.014868	0.0057628	0	0	0	0
DRT	GCF_000785515.1	N11	0.01326755	0.0124038	0	0	1	1
DRT	GCF_000785515.1	N12	0.00990766	0.00335989	0	0	0	0
DRT	GCF_000785515.1	N14	0.00807782	0.000443916	0	0	0	0
DRT	GCF_000785515.1	N15	0.06442739	0.00475664	0	0	0	0
DRT	GCF_000785515.1	N16	0.0607456	0.00368179	0	0	0	0
DRT	GCF_000785515.1	N17	0.0492416	0.011504	0	0	0	0
DRT	GCF_000785515.1	N18	0.04651765	0.00322618	0	0	0	0
DRT	GCF_000785515.1	N19	0.0215345	0.0228825	0	0	1	0
DRT	GCF_000785515.1	N2	0.06918403	0.00846698	0	0	1	1
DRT	GCF_000785515.1	N20	0.0367706	0.00974705	0	0	0	0
DRT	GCF_000785515.1	N21	0.0273224	0.00732906	0	0	1	0
DRT	GCF_000785515.1	N22	2.15547e-05	0.0214674	0	0	1	1
DRT	GCF_000785515.1	N23	0.05116659	0.00238845	0	0	0	0
DRT	GCF_000785515.1	N24	0.0359883	0.00522658	0	0	0	0
DRT	GCF_000785515.1	N25	0.0478177	0.00334889	0	0	0	0
DRT	GCF_000785515.1	N26	0.0303322	0.0174855	0	0	1	1
DRT	GCF_000785515.1	N27	1e-06	0.0303312	0	0	1	1
DRT	GCF_000785515.1	N28	0.0210273	0.00748069	0	0	0	1
DRT	GCF_000785515.1	N29	0.0396941	0.002613	0	0	1	0
DRT	GCF_000785515.1	N3	0.05531538	0.00589701	0	0	0	0
DRT	GCF_000785515.1	N30	0.029749519	0.00811899	0	0	1	0
DRT	GCF_000785515.1	N31	0.000457619	0.0292919	0	0	1	1
DRT	GCF_000785515.1	N32	0.055538674	0.00846698	0	0	1	0
DRT	GCF_000785515.1	N33	0.04588497	0.00679875	0	0	0	0
DRT	GCF_000785515.1	N34	0.0273695	0.0115381	0	0	1	1
DRT	GCF_000785515.1	N35	0.0396331	0.00625187	0	0	0	0
DRT	GCF_000785515.1	N36	0.0282253	0.0114078	0	0	0	1
DRT	GCF_000785515.1	N37	2.15817e-05	0.0162019	1	0	1	1
DRT	GCF_000785515.1	N39	9e-06	1e-06	0	0	1	0
DRT	GCF_000785515.1	N4	0.0345437	0.00807293	0	0	0	0
DRT	GCF_000785515.1	N41	7e-06	1e-06	0	0	1	1
DRT	GCF_000785515.1	N42	6e-06	1e-06	0	0	0	0
DRT	GCF_000785515.1	N43	5e-06	1e-06	0	0	0	1
DRT	GCF_000785515.1	N44	4e-06	1e-06	0	0	0	0
DRT	GCF_000785515.1	N45	3e-06	1e-06	0	0	0	1
DRT	GCF_000785515.1	N47	1e-06	1e-06	0	0	0	0
DRT	GCF_000785515.1	N48	0.051751334	0.00378734	0	0	1	0
DRT	GCF_000785515.1	N5	0.04915296	0.00616242	0	0	1	0
DRT	GCF_000785515.1	N50	0.0279862	0.00301597	0	0	0	0
DRT	GCF_000785515.1	N51	0.0147483	0.00977736	0	0	1	1
DRT	GCF_000785515.1	N52	0.00545978	0.00928852	0	0	1	0
DRT	GCF_000785515.1	N53	0.046747694	0.00500364	0	0	1	0
DRT	GCF_000785515.1	N54	0.03468917	0.00774055	0	0	1	1
DRT	GCF_000785515.1	N55	0.00145824	0.0152724	0	0	1	0
DRT	GCF_000785515.1	N56	0.02863751	0.00605166	0	0	0	0
DRT	GCF_000785515.1	N57	0.0232078	0.00542971	0	0	0	0
DRT	GCF_000785515.1	N58	0.00857989	0.0075845	0	0	1	1
DRT	GCF_000785515.1	N59	0.041190734	0.00555696	0	0	0	0
DRT	GCF_000785515.1	N6	0.01577435	0.0318917	0	0	1	1
DRT	GCF_000785515.1	N60	0.014448	0.0177125	0	0	1	1
DRT	GCF_000785515.1	N61	1e-06	0.0125506	0	0	1	0
DRT	GCF_000785515.1	N62	0.04020049	0.000990244	0	0	0	0
DRT	GCF_000785515.1	N63	0.0132084	0.0138622	0	0	1	1
DRT	GCF_000785515.1	N64	0.03666513	0.00353536	0	0	0	1
DRT	GCF_000785515.1	N65	0.0309171	0.00574803	0	0	0	0
DRT	GCF_000785515.1	N66	0.0102029	0.0108172	0	0	1	1
DRT	GCF_000785515.1	N7	0.00805619	0.00771816	0	0	1	1
DRT	GCF_000785515.1	N8	0.02723476	0.0219182	1	0	1	0
DRT	GCF_000785515.1	N9	0.0206308	0.00660396	0	0	0	0
CBASS	GCF_000785515.1	GCA_000305335.2	0	0.0309171	0	0	1	1
CBASS	GCF_000785515.1	GCF_000225385.1	0	0.0282253	0	0	1	1
CBASS	GCF_000785515.1	GCF_000253315.1	0	0.0136867	0	0	1	1
CBASS	GCF_000785515.1	GCF_000253335.1	0	0.0273695	0	0	1	1
CBASS	GCF_000785515.1	GCF_000785515.1	0	2.15547e-05	0	0	0	0
CBASS	GCF_000785515.1	GCF_000963265.1	0	0.0130641	0	0	1	1
CBASS	GCF_000785515.1	GCF_000963335.1	0	0.014448	0	0	1	1
CBASS	GCF_000785515.1	GCF_001069445.1	0	0.00857989	0	0	1	1
CBASS	GCF_000785515.1	GCF_001073005.1	0	0.0456721	0	0	1	1
CBASS	GCF_000785515.1	GCF_001659645.1	0	0.00807782	0	0	1	1
CBASS	GCF_000785515.1	GCF_001814615.1	0	0.0320815	0	0	1	1
CBASS	GCF_000785515.1	GCF_001837205.1	0	0.0279862	0	0	1	1
CBASS	GCF_000785515.1	GCF_001837455.1	0	0.0243401	0	0	1	1
CBASS	GCF_000785515.1	GCF_001907065.1	0	1e-06	0	0	1	0
CBASS	GCF_000785515.1	GCF_002073815.2	0	0.0345437	0	0	1	1
CBASS	GCF_000785515.1	GCF_002094005.1	0	0.000457619	0	0	1	1
CBASS	GCF_000785515.1	GCF_002094955.1	0	0.0210758	0	0	1	1
CBASS	GCF_000785515.1	GCF_002094975.1	0	0.0102029	0	0	1	1
CBASS	GCF_000785515.1	GCF_002417605.1	0	0.0235877	0	0	1	1
CBASS	GCF_000785515.1	GCF_002860785.1	0	0.00300558	0	0	1	1
CBASS	GCF_000785515.1	GCF_002925865.1	0	0.0492416	0	0	1	1
CBASS	GCF_000785515.1	GCF_003457695.1	0	0.0126243	0	0	1	1
CBASS	GCF_000785515.1	GCF_003458505.1	0	0.0359883	0	0	1	1
CBASS	GCF_000785515.1	GCF_003465885.1	0	0.0246915	0	0	1	1
CBASS	GCF_000785515.1	GCF_003942515.1	0	0.00211259	0	0	1	1
CBASS	GCF_000785515.1	GCF_004166915.1	0	1e-06	0	0	1	0
CBASS	GCF_000785515.1	GCF_005844475.1	0	0.0232078	0	0	1	1
CBASS	GCF_000785515.1	GCF_009716765.1	0	2.15817e-05	0	0	0	1
CBASS	GCF_000785515.1	GCF_009716785.1	0	1e-06	0	0	1	1
CBASS	GCF_000785515.1	GCF_009716845.1	0	1e-06	0	0	1	1
CBASS	GCF_000785515.1	GCF_009716865.1	0	1e-06	0	0	1	1
CBASS	GCF_000785515.1	GCF_009716875.1	0	1e-06	0	0	1	1
CBASS	GCF_000785515.1	GCF_009716945.1	0	1e-06	0	0	1	1
CBASS	GCF_000785515.1	GCF_009716955.1	0	1e-06	0	0	1	1
CBASS	GCF_000785515.1	GCF_009716965.1	0	1e-06	0	0	1	1
CBASS	GCF_000785515.1	GCF_009717005.1	0	1e-06	0	0	1	1
CBASS	GCF_000785515.1	GCF_009717145.1	0	0.00990766	0	0	1	1
CBASS	GCF_000785515.1	GCF_009717155.1	0	1e-06	0	0	1	1
CBASS	GCF_000785515.1	GCF_009717205.1	0	1e-06	0	0	1	1
CBASS	GCF_000785515.1	GCF_009717255.1	0	1e-06	0	0	1	1
CBASS	GCF_000785515.1	GCF_009717305.1	0	0.0243803	0	0	1	1
CBASS	GCF_000785515.1	GCF_009717325.1	0	1e-06	0	0	1	0
CBASS	GCF_000785515.1	GCF_009738205.1	0	1e-06	0	0	0	0
CBASS	GCF_000785515.1	GCF_009738245.1	0	1e-06	0	0	0	0
CBASS	GCF_000785515.1	GCF_011029085.1	0	0.00145824	0	0	1	0
CBASS	GCF_000785515.1	GCF_013267495.1	0	0.0396941	0	0	1	1
CBASS	GCF_000785515.1	GCF_013822985.1	0	0.0326017	0	0	1	1
CBASS	GCF_000785515.1	GCF_900475225.1	0	0.00457748	0	0	1	1
CBASS	GCF_000785515.1	GCF_900636435.1	0	1e-06	0	0	0	0
CBASS	GCF_000785515.1	GCF_902363415.1	0	0.0367706	0	0	1	1
CBASS	GCF_000785515.1	GCF_902850285.1	0	0.00449953	0	0	1	1
CBASS	GCF_000785515.1	GCF_902850305.1	0	0.029621	0	0	1	1
CBASS	GCF_000785515.1	GCF_902850315.1	0	0.00791871	0	0	1	0
CBASS	GCF_000785515.1	GCF_902858925.1	0	0.014868	0	0	1	1
CBASS	GCF_000785515.1	GCF_902858935.1	0	0.00909247	0	0	1	1
CBASS	GCF_000785515.1	GCF_902858945.1	0	0.00258137	0	0	1	0
CBASS	GCF_000785515.1	GCF_902858995.1	0	0.00805619	0	0	1	1
CBASS	GCF_000785515.1	GCF_902859005.1	0	0.0215345	0	0	1	1
CBASS	GCF_000785515.1	GCF_902859025.1	0	0.00472414	0	0	1	1
CBASS	GCF_000785515.1	GCF_902859035.1	0	0.0273224	0	0	1	1
CBASS	GCF_000785515.1	GCF_902859045.1	0	0.00120111	0	0	1	1
CBASS	GCF_000785515.1	GCF_903557885.1	0	0.0210273	0	0	1	1
CBASS	GCF_000785515.1	GCF_903908965.1	0	0.0096351	0	0	1	1
CBASS	GCF_000785515.1	GCF_903910225.1	0	0.0162841	0	0	1	1
CBASS	GCF_000785515.1	GCF_903910355.1	0	0.00545978	0	0	0	1
CBASS	GCF_000785515.1	GCF_903910465.1	0	0.0271907	0	0	1	1
CBASS	GCF_000785515.1	GCF_903932585.1	0	0.0132084	0	0	1	1
CBASS	GCF_000785515.1	N10	0.014868	0.0057628	0	0	0	0
CBASS	GCF_000785515.1	N11	0.01326755	0.0124038	0	0	1	1
CBASS	GCF_000785515.1	N12	0.00990766	0.00335989	0	0	0	0
CBASS	GCF_000785515.1	N14	0.00807782	0.000443916	0	0	0	0
CBASS	GCF_000785515.1	N15	0.06442739	0.00475664	0	0	0	0
CBASS	GCF_000785515.1	N16	0.0607456	0.00368179	0	0	0	0
CBASS	GCF_000785515.1	N17	0.0492416	0.011504	0	0	0	0
CBASS	GCF_000785515.1	N18	0.04651765	0.00322618	0	0	0	0
CBASS	GCF_000785515.1	N19	0.0215345	0.0228825	0	0	1	0
CBASS	GCF_000785515.1	N2	0.06918403	0.00846698	0	0	1	1
CBASS	GCF_000785515.1	N20	0.0367706	0.00974705	0	0	0	0
CBASS	GCF_000785515.1	N21	0.0273224	0.00732906	0	0	1	0
CBASS	GCF_000785515.1	N22	2.15547e-05	0.0214674	0	0	1	1
CBASS	GCF_000785515.1	N23	0.05116659	0.00238845	0	0	0	0
CBASS	GCF_000785515.1	N24	0.0359883	0.00522658	0	0	0	0
CBASS	GCF_000785515.1	N25	0.0478177	0.00334889	0	0	0	0
CBASS	GCF_000785515.1	N26	0.0303322	0.0174855	0	0	1	1
CBASS	GCF_000785515.1	N27	1e-06	0.0303312	0	0	1	1
CBASS	GCF_000785515.1	N28	0.0210273	0.00748069	0	0	0	1
CBASS	GCF_000785515.1	N29	0.0396941	0.002613	0	0	1	0
CBASS	GCF_000785515.1	N3	0.05531538	0.00589701	0	0	0	0
CBASS	GCF_000785515.1	N30	0.029749519	0.00811899	0	0	1	0
CBASS	GCF_000785515.1	N31	0.000457619	0.0292919	0	0	1	1
CBASS	GCF_000785515.1	N32	0.055538674	0.00846698	0	0	1	0
CBASS	GCF_000785515.1	N33	0.04588497	0.00679875	0	0	0	0
CBASS	GCF_000785515.1	N34	0.0273695	0.0115381	0	0	1	1
CBASS	GCF_000785515.1	N35	0.0396331	0.00625187	0	0	0	0
CBASS	GCF_000785515.1	N36	0.0282253	0.0114078	0	0	0	1
CBASS	GCF_000785515.1	N37	2.15817e-05	0.0162019	0	0	1	1
CBASS	GCF_000785515.1	N39	9e-06	1e-06	0	0	1	0
CBASS	GCF_000785515.1	N4	0.0345437	0.00807293	0	0	0	0
CBASS	GCF_000785515.1	N41	7e-06	1e-06	0	0	1	1
CBASS	GCF_000785515.1	N42	6e-06	1e-06	0	0	0	0
CBASS	GCF_000785515.1	N43	5e-06	1e-06	0	0	0	1
CBASS	GCF_000785515.1	N44	4e-06	1e-06	0	0	0	0
CBASS	GCF_000785515.1	N45	3e-06	1e-06	0	0	0	1
CBASS	GCF_000785515.1	N47	1e-06	1e-06	0	0	0	0
CBASS	GCF_000785515.1	N48	0.051751334	0.00378734	0	0	1	0
CBASS	GCF_000785515.1	N5	0.04915296	0.00616242	0	0	1	0
CBASS	GCF_000785515.1	N50	0.0279862	0.00301597	0	0	0	0
CBASS	GCF_000785515.1	N51	0.0147483	0.00977736	0	0	1	1
CBASS	GCF_000785515.1	N52	0.00545978	0.00928852	0	0	1	0
CBASS	GCF_000785515.1	N53	0.046747694	0.00500364	0	0	1	0
CBASS	GCF_000785515.1	N54	0.03468917	0.00774055	0	0	1	1
CBASS	GCF_000785515.1	N55	0.00145824	0.0152724	0	0	1	0
CBASS	GCF_000785515.1	N56	0.02863751	0.00605166	0	0	0	0
CBASS	GCF_000785515.1	N57	0.0232078	0.00542971	0	0	0	0
CBASS	GCF_000785515.1	N58	0.00857989	0.0075845	0	0	1	1
CBASS	GCF_000785515.1	N59	0.041190734	0.00555696	0	0	0	0
CBASS	GCF_000785515.1	N6	0.01577435	0.0318917	0	0	1	1
CBASS	GCF_000785515.1	N60	0.014448	0.0177125	0	0	1	1
CBASS	GCF_000785515.1	N61	1e-06	0.0125506	0	0	1	0
CBASS	GCF_000785515.1	N62	0.04020049	0.000990244	0	0	0	0
CBASS	GCF_000785515.1	N63	0.0132084	0.0138622	0	0	1	1
CBASS	GCF_000785515.1	N64	0.03666513	0.00353536	0	0	0	1
CBASS	GCF_000785515.1	N65	0.0309171	0.00574803	0	0	0	0
CBASS	GCF_000785515.1	N66	0.0102029	0.0108172	0	0	1	1
CBASS	GCF_000785515.1	N7	0.00805619	0.00771816	0	0	1	1
CBASS	GCF_000785515.1	N8	0.02723476	0.0219182	0	0	1	0
CBASS	GCF_000785515.1	N9	0.0206308	0.00660396	0	0	0	0
CRISPR	GCF_000785515.1	GCA_000305335.2	0	0.0309171	1	0	1	1
CRISPR	GCF_000785515.1	GCF_000225385.1	0	0.0282253	0	0	1	1
CRISPR	GCF_000785515.1	GCF_000253315.1	0	0.0136867	0	0	1	1
CRISPR	GCF_000785515.1	GCF_000253335.1	0	0.0273695	0	0	1	1
CRISPR	GCF_000785515.1	GCF_000785515.1	0	2.15547e-05	0	0	0	0
CRISPR	GCF_000785515.1	GCF_000963265.1	0	0.0130641	1	0	1	1
CRISPR	GCF_000785515.1	GCF_000963335.1	0	0.014448	0	0	1	1
CRISPR	GCF_000785515.1	GCF_001069445.1	0	0.00857989	0	0	1	1
CRISPR	GCF_000785515.1	GCF_001073005.1	0	0.0456721	1	0	1	1
CRISPR	GCF_000785515.1	GCF_001659645.1	0	0.00807782	0	0	1	1
CRISPR	GCF_000785515.1	GCF_001814615.1	0	0.0320815	0	0	1	1
CRISPR	GCF_000785515.1	GCF_001837205.1	0	0.0279862	0	0	1	1
CRISPR	GCF_000785515.1	GCF_001837455.1	0	0.0243401	0	0	1	1
CRISPR	GCF_000785515.1	GCF_001907065.1	0	1e-06	0	0	1	0
CRISPR	GCF_000785515.1	GCF_002073815.2	0	0.0345437	0	0	1	1
CRISPR	GCF_000785515.1	GCF_002094005.1	0	0.000457619	0	0	1	1
CRISPR	GCF_000785515.1	GCF_002094955.1	0	0.0210758	0	0	1	1
CRISPR	GCF_000785515.1	GCF_002094975.1	0	0.0102029	0	0	1	1
CRISPR	GCF_000785515.1	GCF_002417605.1	0	0.0235877	0	0	1	1
CRISPR	GCF_000785515.1	GCF_002860785.1	0	0.00300558	0	0	1	1
CRISPR	GCF_000785515.1	GCF_002925865.1	0	0.0492416	1	0	1	1
CRISPR	GCF_000785515.1	GCF_003457695.1	0	0.0126243	0	0	1	1
CRISPR	GCF_000785515.1	GCF_003458505.1	0	0.0359883	1	0	1	1
CRISPR	GCF_000785515.1	GCF_003465885.1	0	0.0246915	1	0	1	1
CRISPR	GCF_000785515.1	GCF_003942515.1	0	0.00211259	1	0	1	1
CRISPR	GCF_000785515.1	GCF_004166915.1	0	1e-06	0	0	1	0
CRISPR	GCF_000785515.1	GCF_005844475.1	0	0.0232078	1	0	1	1
CRISPR	GCF_000785515.1	GCF_009716765.1	0	2.15817e-05	0	0	0	1
CRISPR	GCF_000785515.1	GCF_009716785.1	0	1e-06	0	0	1	1
CRISPR	GCF_000785515.1	GCF_009716845.1	0	1e-06	0	0	1	1
CRISPR	GCF_000785515.1	GCF_009716865.1	0	1e-06	0	0	1	1
CRISPR	GCF_000785515.1	GCF_009716875.1	0	1e-06	0	0	1	1
CRISPR	GCF_000785515.1	GCF_009716945.1	0	1e-06	0	0	1	1
CRISPR	GCF_000785515.1	GCF_009716955.1	0	1e-06	0	0	1	1
CRISPR	GCF_000785515.1	GCF_009716965.1	0	1e-06	0	0	1	1
CRISPR	GCF_000785515.1	GCF_009717005.1	0	1e-06	0	0	1	1
CRISPR	GCF_000785515.1	GCF_009717145.1	0	0.00990766	0	0	1	1
CRISPR	GCF_000785515.1	GCF_009717155.1	0	1e-06	0	0	1	1
CRISPR	GCF_000785515.1	GCF_009717205.1	0	1e-06	0	0	1	1
CRISPR	GCF_000785515.1	GCF_009717255.1	0	1e-06	0	0	1	1
CRISPR	GCF_000785515.1	GCF_009717305.1	0	0.0243803	0	0	1	1
CRISPR	GCF_000785515.1	GCF_009717325.1	0	1e-06	0	0	1	0
CRISPR	GCF_000785515.1	GCF_009738205.1	0	1e-06	0	0	0	0
CRISPR	GCF_000785515.1	GCF_009738245.1	0	1e-06	0	0	0	0
CRISPR	GCF_000785515.1	GCF_011029085.1	0	0.00145824	0	0	1	0
CRISPR	GCF_000785515.1	GCF_013267495.1	0	0.0396941	0	0	1	1
CRISPR	GCF_000785515.1	GCF_013822985.1	0	0.0326017	0	0	1	1
CRISPR	GCF_000785515.1	GCF_900475225.1	0	0.00457748	0	0	1	1
CRISPR	GCF_000785515.1	GCF_900636435.1	0	1e-06	0	0	0	0
CRISPR	GCF_000785515.1	GCF_902363415.1	0	0.0367706	0	0	1	1
CRISPR	GCF_000785515.1	GCF_902850285.1	0	0.00449953	0	0	1	1
CRISPR	GCF_000785515.1	GCF_902850305.1	0	0.029621	0	0	1	1
CRISPR	GCF_000785515.1	GCF_902850315.1	0	0.00791871	0	0	1	0
CRISPR	GCF_000785515.1	GCF_902858925.1	0	0.014868	0	0	1	1
CRISPR	GCF_000785515.1	GCF_902858935.1	0	0.00909247	0	0	1	1
CRISPR	GCF_000785515.1	GCF_902858945.1	0	0.00258137	1	0	1	0
CRISPR	GCF_000785515.1	GCF_902858995.1	0	0.00805619	0	0	1	1
CRISPR	GCF_000785515.1	GCF_902859005.1	0	0.0215345	0	0	1	1
CRISPR	GCF_000785515.1	GCF_902859025.1	0	0.00472414	0	0	1	1
CRISPR	GCF_000785515.1	GCF_902859035.1	0	0.0273224	0	0	1	1
CRISPR	GCF_000785515.1	GCF_902859045.1	0	0.00120111	0	0	1	1
CRISPR	GCF_000785515.1	GCF_903557885.1	0	0.0210273	1	0	1	1
CRISPR	GCF_000785515.1	GCF_903908965.1	0	0.0096351	0	0	1	1
CRISPR	GCF_000785515.1	GCF_903910225.1	0	0.0162841	1	0	1	1
CRISPR	GCF_000785515.1	GCF_903910355.1	0	0.00545978	0	0	0	1
CRISPR	GCF_000785515.1	GCF_903910465.1	0	0.0271907	0	0	1	1
CRISPR	GCF_000785515.1	GCF_903932585.1	0	0.0132084	0	0	1	1
CRISPR	GCF_000785515.1	N10	0.014868	0.0057628	0	0	0	0
CRISPR	GCF_000785515.1	N11	0.01326755	0.0124038	0	0	1	1
CRISPR	GCF_000785515.1	N12	0.00990766	0.00335989	0	0	0	0
CRISPR	GCF_000785515.1	N14	0.00807782	0.000443916	0	0	0	0
CRISPR	GCF_000785515.1	N15	0.06442739	0.00475664	0	0	0	0
CRISPR	GCF_000785515.1	N16	0.0607456	0.00368179	0	0	0	0
CRISPR	GCF_000785515.1	N17	0.0492416	0.011504	0	0	0	0
CRISPR	GCF_000785515.1	N18	0.04651765	0.00322618	0	0	0	0
CRISPR	GCF_000785515.1	N19	0.0215345	0.0228825	0	0	1	0
CRISPR	GCF_000785515.1	N2	0.06918403	0.00846698	0	0	1	1
CRISPR	GCF_000785515.1	N20	0.0367706	0.00974705	0	0	0	0
CRISPR	GCF_000785515.1	N21	0.0273224	0.00732906	0	0	1	0
CRISPR	GCF_000785515.1	N22	2.15547e-05	0.0214674	0	0	1	1
CRISPR	GCF_000785515.1	N23	0.05116659	0.00238845	0	0	0	0
CRISPR	GCF_000785515.1	N24	0.0359883	0.00522658	0	0	0	0
CRISPR	GCF_000785515.1	N25	0.0478177	0.00334889	0	0	0	0
CRISPR	GCF_000785515.1	N26	0.0303322	0.0174855	0	0	1	1
CRISPR	GCF_000785515.1	N27	1e-06	0.0303312	1	0	1	1
CRISPR	GCF_000785515.1	N28	0.0210273	0.00748069	0	0	0	1
CRISPR	GCF_000785515.1	N29	0.0396941	0.002613	0	0	1	0
CRISPR	GCF_000785515.1	N3	0.05531538	0.00589701	0	0	0	0
CRISPR	GCF_000785515.1	N30	0.029749519	0.00811899	0	0	1	0
CRISPR	GCF_000785515.1	N31	0.000457619	0.0292919	1	0	1	1
CRISPR	GCF_000785515.1	N32	0.055538674	0.00846698	0	0	1	0
CRISPR	GCF_000785515.1	N33	0.04588497	0.00679875	0	0	0	0
CRISPR	GCF_000785515.1	N34	0.0273695	0.0115381	1	0	1	1
CRISPR	GCF_000785515.1	N35	0.0396331	0.00625187	0	0	0	0
CRISPR	GCF_000785515.1	N36	0.0282253	0.0114078	0	0	0	1
CRISPR	GCF_000785515.1	N37	2.15817e-05	0.0162019	1	0	1	1
CRISPR	GCF_000785515.1	N39	9e-06	1e-06	0	0	1	0
CRISPR	GCF_000785515.1	N4	0.0345437	0.00807293	0	0	0	0
CRISPR	GCF_000785515.1	N41	7e-06	1e-06	0	0	1	1
CRISPR	GCF_000785515.1	N42	6e-06	1e-06	0	0	0	0
CRISPR	GCF_000785515.1	N43	5e-06	1e-06	0	0	0	1
CRISPR	GCF_000785515.1	N44	4e-06	1e-06	0	0	0	0
CRISPR	GCF_000785515.1	N45	3e-06	1e-06	0	0	0	1
CRISPR	GCF_000785515.1	N47	1e-06	1e-06	0	0	0	0
CRISPR	GCF_000785515.1	N48	0.051751334	0.00378734	0	0	1	0
CRISPR	GCF_000785515.1	N5	0.04915296	0.00616242	0	0	1	0
CRISPR	GCF_000785515.1	N50	0.0279862	0.00301597	0	0	0	0
CRISPR	GCF_000785515.1	N51	0.0147483	0.00977736	0	0	1	1
CRISPR	GCF_000785515.1	N52	0.00545978	0.00928852	1	0	1	0
CRISPR	GCF_000785515.1	N53	0.046747694	0.00500364	0	0	1	0
CRISPR	GCF_000785515.1	N54	0.03468917	0.00774055	0	0	1	1
CRISPR	GCF_000785515.1	N55	0.00145824	0.0152724	0	0	1	0
CRISPR	GCF_000785515.1	N56	0.02863751	0.00605166	0	0	0	0
CRISPR	GCF_000785515.1	N57	0.0232078	0.00542971	0	0	0	0
CRISPR	GCF_000785515.1	N58	0.00857989	0.0075845	1	0	1	1
CRISPR	GCF_000785515.1	N59	0.041190734	0.00555696	0	0	0	0
CRISPR	GCF_000785515.1	N6	0.01577435	0.0318917	0	0	1	1
CRISPR	GCF_000785515.1	N60	0.014448	0.0177125	1	0	1	1
CRISPR	GCF_000785515.1	N61	1e-06	0.0125506	0	0	1	0
CRISPR	GCF_000785515.1	N62	0.04020049	0.000990244	0	0	0	0
CRISPR	GCF_000785515.1	N63	0.0132084	0.0138622	0	0	1	1
CRISPR	GCF_000785515.1	N64	0.03666513	0.00353536	0	0	0	1
CRISPR	GCF_000785515.1	N65	0.0309171	0.00574803	0	0	0	0
CRISPR	GCF_000785515.1	N66	0.0102029	0.0108172	1	0	1	1
CRISPR	GCF_000785515.1	N7	0.00805619	0.00771816	0	0	1	1
CRISPR	GCF_000785515.1	N8	0.02723476	0.0219182	1	0	1	0
CRISPR	GCF_000785515.1	N9	0.0206308	0.00660396	0	0	0	0
RM	GCF_000819785.1	GCA_000959705.2	0	0.00299358	0	0	1	1
RM	GCF_000819785.1	GCA_003294925.2	0	0.000343741	0	0	1	1
RM	GCF_000819785.1	GCF_000701085.1	0	0.0121475	1	1	1	1
RM	GCF_000819785.1	GCF_000783695.1	0	0.00815244	1	0	1	1
RM	GCF_000819785.1	GCF_000783715.2	0	0.0173202	0	0	1	1
RM	GCF_000819785.1	GCF_000783775.2	0	0.0154916	1	1	1	1
RM	GCF_000819785.1	GCF_000813475.1	0	0.0148752	1	0	1	1
RM	GCF_000819785.1	GCF_000819785.1	0	1e-06	0	0	1	1
RM	GCF_000819785.1	GCF_000820265.1	0	0.0123992	1	1	1	1
RM	GCF_000819785.1	GCF_001270765.1	0	0.0108363	1	1	1	1
RM	GCF_000819785.1	GCF_001730205.1	0	0.0158203	1	0	1	1
RM	GCF_000819785.1	GCF_001730215.1	0	0.0141348	1	1	1	1
RM	GCF_000819785.1	GCF_002902865.1	0	0.0182545	0	0	1	1
RM	GCF_000819785.1	GCF_002903405.1	0	5.26308e-05	1	0	1	1
RM	GCF_000819785.1	GCF_002903485.1	0	0.00543199	1	1	1	1
RM	GCF_000819785.1	GCF_002934285.1	0	0.0166755	1	0	1	1
RM	GCF_000819785.1	GCF_002934795.1	0	0.0185473	0	1	1	1
RM	GCF_000819785.1	GCF_003265425.1	0	1e-06	0	0	1	1
RM	GCF_000819785.1	GCF_003265475.1	0	1e-06	0	0	1	1
RM	GCF_000819785.1	GCF_003265605.1	0	1e-06	0	0	1	1
RM	GCF_000819785.1	GCF_003294855.2	0	0.00103865	0	0	1	1
RM	GCF_000819785.1	GCF_003294895.1	0	0.0004613	0	0	0	0
RM	GCF_000819785.1	GCF_003350165.1	0	1e-06	0	0	1	1
RM	GCF_000819785.1	GCF_003925855.2	0	1e-06	0	0	1	0
RM	GCF_000819785.1	GCF_004024195.1	0	0.0170407	0	1	1	1
RM	GCF_000819785.1	GCF_004024475.1	0	0.000902642	1	0	1	0
RM	GCF_000819785.1	GCF_004024495.1	0	0.00366514	0	0	1	1
RM	GCF_000819785.1	GCF_006243135.1	0	0.0201846	1	1	1	1
RM	GCF_000819785.1	GCF_007179295.1	0	0.013104	1	0	1	1
RM	GCF_000819785.1	GCF_009906325.1	0	0.0175211	1	0	1	1
RM	GCF_000819785.1	GCF_009906335.1	0	0.0124246	1	0	1	1
RM	GCF_000819785.1	GCF_009906375.1	0	0.0066435	0	1	1	1
RM	GCF_000819785.1	GCF_013487965.1	0	0.0014328	0	0	1	1
RM	GCF_000819785.1	GCF_013487985.1	0	0.00423943	1	1	1	1
RM	GCF_000819785.1	GCF_013488005.1	0	0.00878379	1	1	1	1
RM	GCF_000819785.1	GCF_014158455.1	0	0.014325	1	1	1	1
RM	GCF_000819785.1	GCF_014162015.1	0	0.0094833	0	0	1	1
RM	GCF_000819785.1	GCF_014168615.1	0	0.000447381	1	0	1	1
RM	GCF_000819785.1	GCF_014168635.1	0	0.0182928	0	1	1	1
RM	GCF_000819785.1	GCF_014169235.1	0	0.01507	1	0	1	1
RM	GCF_000819785.1	GCF_014169735.1	0	0.0175468	1	1	1	1
RM	GCF_000819785.1	GCF_900476005.1	0	1e-06	0	0	1	0
RM	GCF_000819785.1	GCF_900491645.1	0	1e-06	0	0	1	1
RM	GCF_000819785.1	GCF_900491665.1	0	1e-06	0	0	1	1
RM	GCF_000819785.1	GCF_900491695.1	0	1e-06	0	0	1	1
RM	GCF_000819785.1	GCF_901202955.1	0	0.0122572	0	1	1	1
RM	GCF_000819785.1	GCF_901212305.1	0	0.0187322	0	0	1	1
RM	GCF_000819785.1	GCF_902388085.1	0	1e-06	0	0	0	0
RM	GCF_000819785.1	N10	0.01808916	0.00378889	0	0	0	0
RM	GCF_000819785.1	N11	0.01672975	0.00135941	0	0	0	0
RM	GCF_000819785.1	N12	0.01467716	0.00205259	0	0	0	0
RM	GCF_000819785.1	N13	0.0121475	0.00252966	0	0	0	0
RM	GCF_000819785.1	N14	0.01351564	0.00278108	0	0	1	0
RM	GCF_000819785.1	N15	0.00981964	0.003696	0	0	1	0
RM	GCF_000819785.1	N16	1e-06	0.00920592	1	1	1	1
RM	GCF_000819785.1	N17	3e-06	0.00981664	0	0	1	1
RM	GCF_000819785.1	N18	2e-06	1e-06	0	0	1	1
RM	GCF_000819785.1	N19	1e-06	1e-06	0	0	0	0
RM	GCF_000819785.1	N2	0.03371714	0.00262492	0	0	0	0
RM	GCF_000819785.1	N20	0.0321274	0.00262492	0	0	0	0
RM	GCF_000819785.1	N21	0.02337359	0.00339379	0	0	0	0
RM	GCF_000819785.1	N22	0.0187322	0.00242743	0	0	0	0
RM	GCF_000819785.1	N23	0.02143758	0.00193601	0	0	0	0
RM	GCF_000819785.1	N25	0.01640138	0.00279841	0	0	0	0
RM	GCF_000819785.1	N26	0.00299358	0.0134078	1	1	1	1
RM	GCF_000819785.1	N27	0.03062479	0.00150261	0	0	1	0
RM	GCF_000819785.1	N28	0.02327589	0.00147794	0	0	0	0
RM	GCF_000819785.1	N29	0.00366514	0.0179274	0	1	1	1
RM	GCF_000819785.1	N3	0.03045287	0.00326427	0	0	0	0
RM	GCF_000819785.1	N30	0.02138334	0.00189255	0	0	0	0
RM	GCF_000819785.1	N31	0.0161074	0.00527594	0	0	0	0
RM	GCF_000819785.1	N32	0.0004613	0.0156461	0	0	1	1
RM	GCF_000819785.1	N33	0.01915416	0.00190477	0	0	0	0
RM	GCF_000819785.1	N34	0.01507	0.00408416	0	0	0	0
RM	GCF_000819785.1	N35	0.02871799	0.0019068	0	0	0	0
RM	GCF_000819785.1	N36	0.0185473	0.00410859	0	0	1	0
RM	GCF_000819785.1	N37	0.02711716	0.00160083	0	0	0	0
RM	GCF_000819785.1	N38	0.0014328	0.0174099	0	0	1	1
RM	GCF_000819785.1	N39	0.02430066	0.0028165	0	1	0	1
RM	GCF_000819785.1	N40	0.02274069	0.00155997	0	0	0	0
RM	GCF_000819785.1	N41	0.0201846	0.00255609	0	0	0	0
RM	GCF_000819785.1	N42	2e-06	0.0169702	0	0	1	1
RM	GCF_000819785.1	N43	1e-06	1e-06	0	0	0	0
RM	GCF_000819785.1	N44	0.02129639	0.00128709	0	0	0	0
RM	GCF_000819785.1	N45	0.01822662	0.00177932	0	0	0	0
RM	GCF_000819785.1	N47	0.0182928	0.00300359	0	0	0	0
RM	GCF_000819785.1	N48	0.000447381	0.0133847	0	0	1	1
RM	GCF_000819785.1	N5	0.0124246	0.00530996	0	0	1	0
RM	GCF_000819785.1	N6	0.02526651	0.00245968	0	0	1	0
RM	GCF_000819785.1	N7	0.00543199	0.00390882	0	0	0	0
RM	GCF_000819785.1	N8	1e-06	0.00491026	0	0	1	1
RM	GCF_000819785.1	N9	0.02187805	0.00338846	0	0	1	0
DMS	GCF_000819785.1	GCA_000959705.2	0	0.00299358	1	0	1	1
DMS	GCF_000819785.1	GCA_003294925.2	0	0.000343741	1	1	1	1
DMS	GCF_000819785.1	GCF_000701085.1	0	0.0121475	1	1	1	1
DMS	GCF_000819785.1	GCF_000783695.1	0	0.00815244	1	1	1	1
DMS	GCF_000819785.1	GCF_000783715.2	0	0.0173202	1	0	1	1
DMS	GCF_000819785.1	GCF_000783775.2	0	0.0154916	1	1	1	1
DMS	GCF_000819785.1	GCF_000813475.1	0	0.0148752	1	0	1	1
DMS	GCF_000819785.1	GCF_000819785.1	0	1e-06	0	0	1	1
DMS	GCF_000819785.1	GCF_000820265.1	0	0.0123992	1	1	1	1
DMS	GCF_000819785.1	GCF_001270765.1	0	0.0108363	1	1	1	1
DMS	GCF_000819785.1	GCF_001730205.1	0	0.0158203	1	1	1	1
DMS	GCF_000819785.1	GCF_001730215.1	0	0.0141348	1	1	1	1
DMS	GCF_000819785.1	GCF_002902865.1	0	0.0182545	1	1	1	1
DMS	GCF_000819785.1	GCF_002903405.1	0	5.26308e-05	1	0	1	1
DMS	GCF_000819785.1	GCF_002903485.1	0	0.00543199	1	1	1	1
DMS	GCF_000819785.1	GCF_002934285.1	0	0.0166755	1	1	1	1
DMS	GCF_000819785.1	GCF_002934795.1	0	0.0185473	1	1	1	1
DMS	GCF_000819785.1	GCF_003265425.1	0	1e-06	0	0	1	1
DMS	GCF_000819785.1	GCF_003265475.1	0	1e-06	1	1	1	1
DMS	GCF_000819785.1	GCF_003265605.1	0	1e-06	0	0	1	1
DMS	GCF_000819785.1	GCF_003294855.2	0	0.00103865	1	0	1	1
DMS	GCF_000819785.1	GCF_003294895.1	0	0.0004613	0	0	0	0
DMS	GCF_000819785.1	GCF_003350165.1	0	1e-06	0	0	1	1
DMS	GCF_000819785.1	GCF_003925855.2	0	1e-06	0	0	1	0
DMS	GCF_000819785.1	GCF_004024195.1	0	0.0170407	1	1	1	1
DMS	GCF_000819785.1	GCF_004024475.1	0	0.000902642	1	0	1	0
DMS	GCF_000819785.1	GCF_004024495.1	0	0.00366514	1	0	1	1
DMS	GCF_000819785.1	GCF_006243135.1	0	0.0201846	1	1	1	1
DMS	GCF_000819785.1	GCF_007179295.1	0	0.013104	1	1	1	1
DMS	GCF_000819785.1	GCF_009906325.1	0	0.0175211	1	0	1	1
DMS	GCF_000819785.1	GCF_009906335.1	0	0.0124246	1	1	1	1
DMS	GCF_000819785.1	GCF_009906375.1	0	0.0066435	1	1	1	1
DMS	GCF_000819785.1	GCF_013487965.1	0	0.0014328	1	0	1	1
DMS	GCF_000819785.1	GCF_013487985.1	0	0.00423943	1	1	1	1
DMS	GCF_000819785.1	GCF_013488005.1	0	0.00878379	1	1	1	1
DMS	GCF_000819785.1	GCF_014158455.1	0	0.014325	1	1	1	1
DMS	GCF_000819785.1	GCF_014162015.1	0	0.0094833	0	1	1	1
DMS	GCF_000819785.1	GCF_014168615.1	0	0.000447381	1	0	1	1
DMS	GCF_000819785.1	GCF_014168635.1	0	0.0182928	1	1	1	1
DMS	GCF_000819785.1	GCF_014169235.1	0	0.01507	1	1	1	1
DMS	GCF_000819785.1	GCF_014169735.1	0	0.0175468	1	1	1	1
DMS	GCF_000819785.1	GCF_900476005.1	0	1e-06	0	0	1	0
DMS	GCF_000819785.1	GCF_900491645.1	0	1e-06	1	1	1	1
DMS	GCF_000819785.1	GCF_900491665.1	0	1e-06	0	0	1	1
DMS	GCF_000819785.1	GCF_900491695.1	0	1e-06	0	0	1	1
DMS	GCF_000819785.1	GCF_901202955.1	0	0.0122572	1	1	1	1
DMS	GCF_000819785.1	GCF_901212305.1	0	0.0187322	1	1	1	1
DMS	GCF_000819785.1	GCF_902388085.1	0	1e-06	0	0	0	0
DMS	GCF_000819785.1	N10	0.01808916	0.00378889	0	0	0	0
DMS	GCF_000819785.1	N11	0.01672975	0.00135941	0	0	0	0
DMS	GCF_000819785.1	N12	0.01467716	0.00205259	0	0	0	0
DMS	GCF_000819785.1	N13	0.0121475	0.00252966	0	0	0	0
DMS	GCF_000819785.1	N14	0.01351564	0.00278108	0	0	1	0
DMS	GCF_000819785.1	N15	0.00981964	0.003696	0	0	1	0
DMS	GCF_000819785.1	N16	1e-06	0.00920592	1	1	1	1
DMS	GCF_000819785.1	N17	3e-06	0.00981664	1	1	1	1
DMS	GCF_000819785.1	N18	2e-06	1e-06	1	0	1	1
DMS	GCF_000819785.1	N19	1e-06	1e-06	0	0	0	0
DMS	GCF_000819785.1	N2	0.03371714	0.00262492	0	0	0	0
DMS	GCF_000819785.1	N20	0.0321274	0.00262492	0	0	0	0
DMS	GCF_000819785.1	N21	0.02337359	0.00339379	0	0	0	0
DMS	GCF_000819785.1	N22	0.0187322	0.00242743	0	0	0	0
DMS	GCF_000819785.1	N23	0.02143758	0.00193601	0	0	0	0
DMS	GCF_000819785.1	N25	0.01640138	0.00279841	0	0	0	0
DMS	GCF_000819785.1	N26	0.00299358	0.0134078	1	1	1	1
DMS	GCF_000819785.1	N27	0.03062479	0.00150261	0	0	1	0
DMS	GCF_000819785.1	N28	0.02327589	0.00147794	0	0	0	0
DMS	GCF_000819785.1	N29	0.00366514	0.0179274	0	1	1	1
DMS	GCF_000819785.1	N3	0.03045287	0.00326427	0	0	0	0
DMS	GCF_000819785.1	N30	0.02138334	0.00189255	0	0	0	0
DMS	GCF_000819785.1	N31	0.0161074	0.00527594	0	0	0	0
DMS	GCF_000819785.1	N32	0.0004613	0.0156461	1	1	1	1
DMS	GCF_000819785.1	N33	0.01915416	0.00190477	0	0	0	0
DMS	GCF_000819785.1	N34	0.01507	0.00408416	0	0	0	0
DMS	GCF_000819785.1	N35	0.02871799	0.0019068	0	0	0	0
DMS	GCF_000819785.1	N36	0.0185473	0.00410859	0	0	1	0
DMS	GCF_000819785.1	N37	0.02711716	0.00160083	0	0	0	0
DMS	GCF_000819785.1	N38	0.0014328	0.0174099	1	0	1	1
DMS	GCF_000819785.1	N39	0.02430066	0.0028165	0	1	0	1
DMS	GCF_000819785.1	N40	0.02274069	0.00155997	0	0	0	0
DMS	GCF_000819785.1	N41	0.0201846	0.00255609	0	0	0	0
DMS	GCF_000819785.1	N42	2e-06	0.0169702	1	0	1	1
DMS	GCF_000819785.1	N43	1e-06	1e-06	0	0	0	0
DMS	GCF_000819785.1	N44	0.02129639	0.00128709	0	0	0	0
DMS	GCF_000819785.1	N45	0.01822662	0.00177932	0	0	0	0
DMS	GCF_000819785.1	N47	0.0182928	0.00300359	0	0	0	0
DMS	GCF_000819785.1	N48	0.000447381	0.0133847	1	1	1	1
DMS	GCF_000819785.1	N5	0.0124246	0.00530996	0	0	1	0
DMS	GCF_000819785.1	N6	0.02526651	0.00245968	0	0	1	0
DMS	GCF_000819785.1	N7	0.00543199	0.00390882	0	0	0	0
DMS	GCF_000819785.1	N8	1e-06	0.00491026	1	1	1	1
DMS	GCF_000819785.1	N9	0.02187805	0.00338846	0	0	1	0
Abi	GCF_000819785.1	GCA_000959705.2	0	0.00299358	0	0	1	1
Abi	GCF_000819785.1	GCA_003294925.2	0	0.000343741	0	0	1	1
Abi	GCF_000819785.1	GCF_000701085.1	0	0.0121475	0	0	1	1
Abi	GCF_000819785.1	GCF_000783695.1	0	0.00815244	1	0	1	1
Abi	GCF_000819785.1	GCF_000783715.2	0	0.0173202	0	0	1	1
Abi	GCF_000819785.1	GCF_000783775.2	0	0.0154916	0	0	1	1
Abi	GCF_000819785.1	GCF_000813475.1	0	0.0148752	0	0	1	1
Abi	GCF_000819785.1	GCF_000819785.1	0	1e-06	0	0	1	1
Abi	GCF_000819785.1	GCF_000820265.1	0	0.0123992	0	0	1	1
Abi	GCF_000819785.1	GCF_001270765.1	0	0.0108363	0	0	1	1
Abi	GCF_000819785.1	GCF_001730205.1	0	0.0158203	1	0	1	1
Abi	GCF_000819785.1	GCF_001730215.1	0	0.0141348	0	0	1	1
Abi	GCF_000819785.1	GCF_002902865.1	0	0.0182545	1	0	1	1
Abi	GCF_000819785.1	GCF_002903405.1	0	5.26308e-05	1	0	1	1
Abi	GCF_000819785.1	GCF_002903485.1	0	0.00543199	1	0	1	1
Abi	GCF_000819785.1	GCF_002934285.1	0	0.0166755	1	0	1	1
Abi	GCF_000819785.1	GCF_002934795.1	0	0.0185473	1	0	1	1
Abi	GCF_000819785.1	GCF_003265425.1	0	1e-06	0	0	1	1
Abi	GCF_000819785.1	GCF_003265475.1	0	1e-06	1	0	1	1
Abi	GCF_000819785.1	GCF_003265605.1	0	1e-06	0	0	1	1
Abi	GCF_000819785.1	GCF_003294855.2	0	0.00103865	0	0	1	1
Abi	GCF_000819785.1	GCF_003294895.1	0	0.0004613	0	0	0	0
Abi	GCF_000819785.1	GCF_003350165.1	0	1e-06	0	0	1	1
Abi	GCF_000819785.1	GCF_003925855.2	0	1e-06	0	0	1	0
Abi	GCF_000819785.1	GCF_004024195.1	0	0.0170407	0	0	1	1
Abi	GCF_000819785.1	GCF_004024475.1	0	0.000902642	0	0	1	0
Abi	GCF_000819785.1	GCF_004024495.1	0	0.00366514	0	0	1	1
Abi	GCF_000819785.1	GCF_006243135.1	0	0.0201846	0	0	1	1
Abi	GCF_000819785.1	GCF_007179295.1	0	0.013104	1	0	1	1
Abi	GCF_000819785.1	GCF_009906325.1	0	0.0175211	0	0	1	1
Abi	GCF_000819785.1	GCF_009906335.1	0	0.0124246	0	0	1	1
Abi	GCF_000819785.1	GCF_009906375.1	0	0.0066435	0	0	1	1
Abi	GCF_000819785.1	GCF_013487965.1	0	0.0014328	0	0	1	1
Abi	GCF_000819785.1	GCF_013487985.1	0	0.00423943	1	0	1	1
Abi	GCF_000819785.1	GCF_013488005.1	0	0.00878379	1	0	1	1
Abi	GCF_000819785.1	GCF_014158455.1	0	0.014325	0	0	1	1
Abi	GCF_000819785.1	GCF_014162015.1	0	0.0094833	0	0	1	1
Abi	GCF_000819785.1	GCF_014168615.1	0	0.000447381	0	0	1	1
Abi	GCF_000819785.1	GCF_014168635.1	0	0.0182928	0	0	1	1
Abi	GCF_000819785.1	GCF_014169235.1	0	0.01507	0	0	1	1
Abi	GCF_000819785.1	GCF_014169735.1	0	0.0175468	0	0	1	1
Abi	GCF_000819785.1	GCF_900476005.1	0	1e-06	0	0	1	0
Abi	GCF_000819785.1	GCF_900491645.1	0	1e-06	1	0	1	1
Abi	GCF_000819785.1	GCF_900491665.1	0	1e-06	0	0	1	1
Abi	GCF_000819785.1	GCF_900491695.1	0	1e-06	0	0	1	1
Abi	GCF_000819785.1	GCF_901202955.1	0	0.0122572	1	0	1	1
Abi	GCF_000819785.1	GCF_901212305.1	0	0.0187322	1	0	1	1
Abi	GCF_000819785.1	GCF_902388085.1	0	1e-06	0	0	0	0
Abi	GCF_000819785.1	N10	0.01808916	0.00378889	0	0	0	0
Abi	GCF_000819785.1	N11	0.01672975	0.00135941	0	0	0	0
Abi	GCF_000819785.1	N12	0.01467716	0.00205259	0	0	0	0
Abi	GCF_000819785.1	N13	0.0121475	0.00252966	0	0	0	0
Abi	GCF_000819785.1	N14	0.01351564	0.00278108	0	0	1	0
Abi	GCF_000819785.1	N15	0.00981964	0.003696	0	0	1	0
Abi	GCF_000819785.1	N16	1e-06	0.00920592	0	0	1	1
Abi	GCF_000819785.1	N17	3e-06	0.00981664	0	0	1	1
Abi	GCF_000819785.1	N18	2e-06	1e-06	0	0	1	1
Abi	GCF_000819785.1	N19	1e-06	1e-06	0	0	0	0
Abi	GCF_000819785.1	N2	0.03371714	0.00262492	0	0	0	0
Abi	GCF_000819785.1	N20	0.0321274	0.00262492	0	0	0	0
Abi	GCF_000819785.1	N21	0.02337359	0.00339379	0	0	0	0
Abi	GCF_000819785.1	N22	0.0187322	0.00242743	0	0	0	0
Abi	GCF_000819785.1	N23	0.02143758	0.00193601	0	0	0	0
Abi	GCF_000819785.1	N25	0.01640138	0.00279841	0	0	0	0
Abi	GCF_000819785.1	N26	0.00299358	0.0134078	0	0	1	1
Abi	GCF_000819785.1	N27	0.03062479	0.00150261	0	0	1	0
Abi	GCF_000819785.1	N28	0.02327589	0.00147794	0	0	0	0
Abi	GCF_000819785.1	N29	0.00366514	0.0179274	0	0	1	1
Abi	GCF_000819785.1	N3	0.03045287	0.00326427	0	0	0	0
Abi	GCF_000819785.1	N30	0.02138334	0.00189255	0	0	0	0
Abi	GCF_000819785.1	N31	0.0161074	0.00527594	0	0	0	0
Abi	GCF_000819785.1	N32	0.0004613	0.0156461	0	0	1	1
Abi	GCF_000819785.1	N33	0.01915416	0.00190477	0	0	0	0
Abi	GCF_000819785.1	N34	0.01507	0.00408416	0	0	0	0
Abi	GCF_000819785.1	N35	0.02871799	0.0019068	0	0	0	0
Abi	GCF_000819785.1	N36	0.0185473	0.00410859	0	0	1	0
Abi	GCF_000819785.1	N37	0.02711716	0.00160083	0	0	0	0
Abi	GCF_000819785.1	N38	0.0014328	0.0174099	0	0	1	1
Abi	GCF_000819785.1	N39	0.02430066	0.0028165	0	0	0	1
Abi	GCF_000819785.1	N40	0.02274069	0.00155997	0	0	0	0
Abi	GCF_000819785.1	N41	0.0201846	0.00255609	0	0	0	0
Abi	GCF_000819785.1	N42	2e-06	0.0169702	1	0	1	1
Abi	GCF_000819785.1	N43	1e-06	1e-06	0	0	0	0
Abi	GCF_000819785.1	N44	0.02129639	0.00128709	0	0	0	0
Abi	GCF_000819785.1	N45	0.01822662	0.00177932	0	0	0	0
Abi	GCF_000819785.1	N47	0.0182928	0.00300359	0	0	0	0
Abi	GCF_000819785.1	N48	0.000447381	0.0133847	0	0	1	1
Abi	GCF_000819785.1	N5	0.0124246	0.00530996	0	0	1	0
Abi	GCF_000819785.1	N6	0.02526651	0.00245968	0	0	1	0
Abi	GCF_000819785.1	N7	0.00543199	0.00390882	0	0	0	0
Abi	GCF_000819785.1	N8	1e-06	0.00491026	0	0	1	1
Abi	GCF_000819785.1	N9	0.02187805	0.00338846	0	0	1	0
gabija	GCF_000819785.1	GCA_000959705.2	0	0.00299358	0	0	1	1
gabija	GCF_000819785.1	GCA_003294925.2	0	0.000343741	0	0	1	1
gabija	GCF_000819785.1	GCF_000701085.1	0	0.0121475	0	0	1	1
gabija	GCF_000819785.1	GCF_000783695.1	0	0.00815244	0	1	1	1
gabija	GCF_000819785.1	GCF_000783715.2	0	0.0173202	1	0	1	1
gabija	GCF_000819785.1	GCF_000783775.2	0	0.0154916	0	0	1	1
gabija	GCF_000819785.1	GCF_000813475.1	0	0.0148752	1	0	1	1
gabija	GCF_000819785.1	GCF_000819785.1	0	1e-06	0	0	1	1
gabija	GCF_000819785.1	GCF_000820265.1	0	0.0123992	1	0	1	1
gabija	GCF_000819785.1	GCF_001270765.1	0	0.0108363	0	1	1	1
gabija	GCF_000819785.1	GCF_001730205.1	0	0.0158203	0	0	1	1
gabija	GCF_000819785.1	GCF_001730215.1	0	0.0141348	0	0	1	1
gabija	GCF_000819785.1	GCF_002902865.1	0	0.0182545	0	0	1	1
gabija	GCF_000819785.1	GCF_002903405.1	0	5.26308e-05	0	0	1	1
gabija	GCF_000819785.1	GCF_002903485.1	0	0.00543199	0	0	1	1
gabija	GCF_000819785.1	GCF_002934285.1	0	0.0166755	1	0	1	1
gabija	GCF_000819785.1	GCF_002934795.1	0	0.0185473	1	0	1	1
gabija	GCF_000819785.1	GCF_003265425.1	0	1e-06	0	0	1	1
gabija	GCF_000819785.1	GCF_003265475.1	0	1e-06	0	0	1	1
gabija	GCF_000819785.1	GCF_003265605.1	0	1e-06	0	0	1	1
gabija	GCF_000819785.1	GCF_003294855.2	0	0.00103865	1	0	1	1
gabija	GCF_000819785.1	GCF_003294895.1	0	0.0004613	0	0	0	0
gabija	GCF_000819785.1	GCF_003350165.1	0	1e-06	0	0	1	1
gabija	GCF_000819785.1	GCF_003925855.2	0	1e-06	0	0	1	0
gabija	GCF_000819785.1	GCF_004024195.1	0	0.0170407	0	0	1	1
gabija	GCF_000819785.1	GCF_004024475.1	0	0.000902642	0	0	1	0
gabija	GCF_000819785.1	GCF_004024495.1	0	0.00366514	0	0	1	1
gabija	GCF_000819785.1	GCF_006243135.1	0	0.0201846	0	0	1	1
gabija	GCF_000819785.1	GCF_007179295.1	0	0.013104	0	0	1	1
gabija	GCF_000819785.1	GCF_009906325.1	0	0.0175211	0	0	1	1
gabija	GCF_000819785.1	GCF_009906335.1	0	0.0124246	0	1	1	1
gabija	GCF_000819785.1	GCF_009906375.1	0	0.0066435	1	0	1	1
gabija	GCF_000819785.1	GCF_013487965.1	0	0.0014328	0	0	1	1
gabija	GCF_000819785.1	GCF_013487985.1	0	0.00423943	0	0	1	1
gabija	GCF_000819785.1	GCF_013488005.1	0	0.00878379	0	1	1	1
gabija	GCF_000819785.1	GCF_014158455.1	0	0.014325	1	0	1	1
gabija	GCF_000819785.1	GCF_014162015.1	0	0.0094833	0	0	1	1
gabija	GCF_000819785.1	GCF_014168615.1	0	0.000447381	0	0	1	1
gabija	GCF_000819785.1	GCF_014168635.1	0	0.0182928	0	0	1	1
gabija	GCF_000819785.1	GCF_014169235.1	0	0.01507	0	0	1	1
gabija	GCF_000819785.1	GCF_014169735.1	0	0.0175468	0	0	1	1
gabija	GCF_000819785.1	GCF_900476005.1	0	1e-06	0	0	1	0
gabija	GCF_000819785.1	GCF_900491645.1	0	1e-06	0	0	1	1
gabija	GCF_000819785.1	GCF_900491665.1	0	1e-06	0	0	1	1
gabija	GCF_000819785.1	GCF_900491695.1	0	1e-06	0	0	1	1
gabija	GCF_000819785.1	GCF_901202955.1	0	0.0122572	0	0	1	1
gabija	GCF_000819785.1	GCF_901212305.1	0	0.0187322	1	0	1	1
gabija	GCF_000819785.1	GCF_902388085.1	0	1e-06	0	0	0	0
gabija	GCF_000819785.1	N10	0.01808916	0.00378889	0	0	0	0
gabija	GCF_000819785.1	N11	0.01672975	0.00135941	0	0	0	0
gabija	GCF_000819785.1	N12	0.01467716	0.00205259	0	0	0	0
gabija	GCF_000819785.1	N13	0.0121475	0.00252966	0	0	0	0
gabija	GCF_000819785.1	N14	0.01351564	0.00278108	0	0	1	0
gabija	GCF_000819785.1	N15	0.00981964	0.003696	0	0	1	0
gabija	GCF_000819785.1	N16	1e-06	0.00920592	0	0	1	1
gabija	GCF_000819785.1	N17	3e-06	0.00981664	0	0	1	1
gabija	GCF_000819785.1	N18	2e-06	1e-06	0	0	1	1
gabija	GCF_000819785.1	N19	1e-06	1e-06	0	0	0	0
gabija	GCF_000819785.1	N2	0.03371714	0.00262492	0	0	0	0
gabija	GCF_000819785.1	N20	0.0321274	0.00262492	0	0	0	0
gabija	GCF_000819785.1	N21	0.02337359	0.00339379	0	0	0	0
gabija	GCF_000819785.1	N22	0.0187322	0.00242743	0	0	0	0
gabija	GCF_000819785.1	N23	0.02143758	0.00193601	0	0	0	0
gabija	GCF_000819785.1	N25	0.01640138	0.00279841	0	0	0	0
gabija	GCF_000819785.1	N26	0.00299358	0.0134078	0	0	1	1
gabija	GCF_000819785.1	N27	0.03062479	0.00150261	0	0	1	0
gabija	GCF_000819785.1	N28	0.02327589	0.00147794	0	0	0	0
gabija	GCF_000819785.1	N29	0.00366514	0.0179274	0	0	1	1
gabija	GCF_000819785.1	N3	0.03045287	0.00326427	0	0	0	0
gabija	GCF_000819785.1	N30	0.02138334	0.00189255	0	0	0	0
gabija	GCF_000819785.1	N31	0.0161074	0.00527594	0	0	0	0
gabija	GCF_000819785.1	N32	0.0004613	0.0156461	0	0	1	1
gabija	GCF_000819785.1	N33	0.01915416	0.00190477	0	0	0	0
gabija	GCF_000819785.1	N34	0.01507	0.00408416	0	0	0	0
gabija	GCF_000819785.1	N35	0.02871799	0.0019068	0	0	0	0
gabija	GCF_000819785.1	N36	0.0185473	0.00410859	0	0	1	0
gabija	GCF_000819785.1	N37	0.02711716	0.00160083	0	0	0	0
gabija	GCF_000819785.1	N38	0.0014328	0.0174099	1	0	1	1
gabija	GCF_000819785.1	N39	0.02430066	0.0028165	0	0	0	1
gabija	GCF_000819785.1	N40	0.02274069	0.00155997	0	0	0	0
gabija	GCF_000819785.1	N41	0.0201846	0.00255609	0	0	0	0
gabija	GCF_000819785.1	N42	2e-06	0.0169702	0	0	1	1
gabija	GCF_000819785.1	N43	1e-06	1e-06	0	0	0	0
gabija	GCF_000819785.1	N44	0.02129639	0.00128709	0	0	0	0
gabija	GCF_000819785.1	N45	0.01822662	0.00177932	0	0	0	0
gabija	GCF_000819785.1	N47	0.0182928	0.00300359	0	0	0	0
gabija	GCF_000819785.1	N48	0.000447381	0.0133847	0	0	1	1
gabija	GCF_000819785.1	N5	0.0124246	0.00530996	0	0	1	0
gabija	GCF_000819785.1	N6	0.02526651	0.00245968	0	0	1	0
gabija	GCF_000819785.1	N7	0.00543199	0.00390882	0	0	0	0
gabija	GCF_000819785.1	N8	1e-06	0.00491026	0	0	1	1
gabija	GCF_000819785.1	N9	0.02187805	0.00338846	0	0	1	0
DRT	GCF_000819785.1	GCA_000959705.2	0	0.00299358	0	0	1	1
DRT	GCF_000819785.1	GCA_003294925.2	0	0.000343741	0	0	1	1
DRT	GCF_000819785.1	GCF_000701085.1	0	0.0121475	0	0	1	1
DRT	GCF_000819785.1	GCF_000783695.1	0	0.00815244	1	0	1	1
DRT	GCF_000819785.1	GCF_000783715.2	0	0.0173202	1	0	1	1
DRT	GCF_000819785.1	GCF_000783775.2	0	0.0154916	1	0	1	1
DRT	GCF_000819785.1	GCF_000813475.1	0	0.0148752	0	0	1	1
DRT	GCF_000819785.1	GCF_000819785.1	0	1e-06	0	0	1	1
DRT	GCF_000819785.1	GCF_000820265.1	0	0.0123992	0	0	1	1
DRT	GCF_000819785.1	GCF_001270765.1	0	0.0108363	1	0	1	1
DRT	GCF_000819785.1	GCF_001730205.1	0	0.0158203	1	0	1	1
DRT	GCF_000819785.1	GCF_001730215.1	0	0.0141348	1	0	1	1
DRT	GCF_000819785.1	GCF_002902865.1	0	0.0182545	0	0	1	1
DRT	GCF_000819785.1	GCF_002903405.1	0	5.26308e-05	0	0	1	1
DRT	GCF_000819785.1	GCF_002903485.1	0	0.00543199	0	0	1	1
DRT	GCF_000819785.1	GCF_002934285.1	0	0.0166755	0	0	1	1
DRT	GCF_000819785.1	GCF_002934795.1	0	0.0185473	0	0	1	1
DRT	GCF_000819785.1	GCF_003265425.1	0	1e-06	0	0	1	1
DRT	GCF_000819785.1	GCF_003265475.1	0	1e-06	0	0	1	1
DRT	GCF_000819785.1	GCF_003265605.1	0	1e-06	0	0	1	1
DRT	GCF_000819785.1	GCF_003294855.2	0	0.00103865	1	1	1	1
DRT	GCF_000819785.1	GCF_003294895.1	0	0.0004613	0	0	0	0
DRT	GCF_000819785.1	GCF_003350165.1	0	1e-06	0	0	1	1
DRT	GCF_000819785.1	GCF_003925855.2	0	1e-06	0	0	1	0
DRT	GCF_000819785.1	GCF_004024195.1	0	0.0170407	0	0	1	1
DRT	GCF_000819785.1	GCF_004024475.1	0	0.000902642	0	0	1	0
DRT	GCF_000819785.1	GCF_004024495.1	0	0.00366514	0	0	1	1
DRT	GCF_000819785.1	GCF_006243135.1	0	0.0201846	0	0	1	1
DRT	GCF_000819785.1	GCF_007179295.1	0	0.013104	0	0	1	1
DRT	GCF_000819785.1	GCF_009906325.1	0	0.0175211	1	0	1	1
DRT	GCF_000819785.1	GCF_009906335.1	0	0.0124246	0	0	1	1
DRT	GCF_000819785.1	GCF_009906375.1	0	0.0066435	0	0	1	1
DRT	GCF_000819785.1	GCF_013487965.1	0	0.0014328	1	0	1	1
DRT	GCF_000819785.1	GCF_013487985.1	0	0.00423943	0	0	1	1
DRT	GCF_000819785.1	GCF_013488005.1	0	0.00878379	1	0	1	1
DRT	GCF_000819785.1	GCF_014158455.1	0	0.014325	0	0	1	1
DRT	GCF_000819785.1	GCF_014162015.1	0	0.0094833	0	0	1	1
DRT	GCF_000819785.1	GCF_014168615.1	0	0.000447381	0	0	1	1
DRT	GCF_000819785.1	GCF_014168635.1	0	0.0182928	0	0	1	1
DRT	GCF_000819785.1	GCF_014169235.1	0	0.01507	1	0	1	1
DRT	GCF_000819785.1	GCF_014169735.1	0	0.0175468	0	0	1	1
DRT	GCF_000819785.1	GCF_900476005.1	0	1e-06	0	0	1	0
DRT	GCF_000819785.1	GCF_900491645.1	0	1e-06	0	0	1	1
DRT	GCF_000819785.1	GCF_900491665.1	0	1e-06	0	0	1	1
DRT	GCF_000819785.1	GCF_900491695.1	0	1e-06	0	0	1	1
DRT	GCF_000819785.1	GCF_901202955.1	0	0.0122572	0	0	1	1
DRT	GCF_000819785.1	GCF_901212305.1	0	0.0187322	1	0	1	1
DRT	GCF_000819785.1	GCF_902388085.1	0	1e-06	0	0	0	0
DRT	GCF_000819785.1	N10	0.01808916	0.00378889	0	0	0	0
DRT	GCF_000819785.1	N11	0.01672975	0.00135941	0	0	0	0
DRT	GCF_000819785.1	N12	0.01467716	0.00205259	0	0	0	0
DRT	GCF_000819785.1	N13	0.0121475	0.00252966	0	0	0	0
DRT	GCF_000819785.1	N14	0.01351564	0.00278108	0	0	1	0
DRT	GCF_000819785.1	N15	0.00981964	0.003696	0	0	1	0
DRT	GCF_000819785.1	N16	1e-06	0.00920592	0	0	1	1
DRT	GCF_000819785.1	N17	3e-06	0.00981664	0	0	1	1
DRT	GCF_000819785.1	N18	2e-06	1e-06	0	0	1	1
DRT	GCF_000819785.1	N19	1e-06	1e-06	0	0	0	0
DRT	GCF_000819785.1	N2	0.03371714	0.00262492	0	0	0	0
DRT	GCF_000819785.1	N20	0.0321274	0.00262492	0	0	0	0
DRT	GCF_000819785.1	N21	0.02337359	0.00339379	0	0	0	0
DRT	GCF_000819785.1	N22	0.0187322	0.00242743	0	0	0	0
DRT	GCF_000819785.1	N23	0.02143758	0.00193601	0	0	0	0
DRT	GCF_000819785.1	N25	0.01640138	0.00279841	0	0	0	0
DRT	GCF_000819785.1	N26	0.00299358	0.0134078	0	0	1	1
DRT	GCF_000819785.1	N27	0.03062479	0.00150261	0	0	1	0
DRT	GCF_000819785.1	N28	0.02327589	0.00147794	0	0	0	0
DRT	GCF_000819785.1	N29	0.00366514	0.0179274	0	0	1	1
DRT	GCF_000819785.1	N3	0.03045287	0.00326427	0	0	0	0
DRT	GCF_000819785.1	N30	0.02138334	0.00189255	0	0	0	0
DRT	GCF_000819785.1	N31	0.0161074	0.00527594	0	0	0	0
DRT	GCF_000819785.1	N32	0.0004613	0.0156461	0	0	1	1
DRT	GCF_000819785.1	N33	0.01915416	0.00190477	0	0	0	0
DRT	GCF_000819785.1	N34	0.01507	0.00408416	0	0	0	0
DRT	GCF_000819785.1	N35	0.02871799	0.0019068	0	0	0	0
DRT	GCF_000819785.1	N36	0.0185473	0.00410859	0	0	1	0
DRT	GCF_000819785.1	N37	0.02711716	0.00160083	0	0	0	0
DRT	GCF_000819785.1	N38	0.0014328	0.0174099	0	0	1	1
DRT	GCF_000819785.1	N39	0.02430066	0.0028165	0	0	0	1
DRT	GCF_000819785.1	N40	0.02274069	0.00155997	0	0	0	0
DRT	GCF_000819785.1	N41	0.0201846	0.00255609	0	0	0	0
DRT	GCF_000819785.1	N42	2e-06	0.0169702	0	0	1	1
DRT	GCF_000819785.1	N43	1e-06	1e-06	0	0	0	0
DRT	GCF_000819785.1	N44	0.02129639	0.00128709	0	0	0	0
DRT	GCF_000819785.1	N45	0.01822662	0.00177932	0	0	0	0
DRT	GCF_000819785.1	N47	0.0182928	0.00300359	0	0	0	0
DRT	GCF_000819785.1	N48	0.000447381	0.0133847	0	0	1	1
DRT	GCF_000819785.1	N5	0.0124246	0.00530996	0	0	1	0
DRT	GCF_000819785.1	N6	0.02526651	0.00245968	0	0	1	0
DRT	GCF_000819785.1	N7	0.00543199	0.00390882	0	0	0	0
DRT	GCF_000819785.1	N8	1e-06	0.00491026	0	0	1	1
DRT	GCF_000819785.1	N9	0.02187805	0.00338846	0	0	1	0
CBASS	GCF_000819785.1	GCA_000959705.2	0	0.00299358	0	0	1	1
CBASS	GCF_000819785.1	GCA_003294925.2	0	0.000343741	0	0	1	1
CBASS	GCF_000819785.1	GCF_000701085.1	0	0.0121475	0	0	1	1
CBASS	GCF_000819785.1	GCF_000783695.1	0	0.00815244	1	0	1	1
CBASS	GCF_000819785.1	GCF_000783715.2	0	0.0173202	0	0	1	1
CBASS	GCF_000819785.1	GCF_000783775.2	0	0.0154916	0	0	1	1
CBASS	GCF_000819785.1	GCF_000813475.1	0	0.0148752	0	0	1	1
CBASS	GCF_000819785.1	GCF_000819785.1	0	1e-06	0	0	1	1
CBASS	GCF_000819785.1	GCF_000820265.1	0	0.0123992	0	0	1	1
CBASS	GCF_000819785.1	GCF_001270765.1	0	0.0108363	0	0	1	1
CBASS	GCF_000819785.1	GCF_001730205.1	0	0.0158203	1	0	1	1
CBASS	GCF_000819785.1	GCF_001730215.1	0	0.0141348	0	0	1	1
CBASS	GCF_000819785.1	GCF_002902865.1	0	0.0182545	1	0	1	1
CBASS	GCF_000819785.1	GCF_002903405.1	0	5.26308e-05	0	0	1	1
CBASS	GCF_000819785.1	GCF_002903485.1	0	0.00543199	1	0	1	1
CBASS	GCF_000819785.1	GCF_002934285.1	0	0.0166755	1	0	1	1
CBASS	GCF_000819785.1	GCF_002934795.1	0	0.0185473	0	0	1	1
CBASS	GCF_000819785.1	GCF_003265425.1	0	1e-06	0	0	1	1
CBASS	GCF_000819785.1	GCF_003265475.1	0	1e-06	0	0	1	1
CBASS	GCF_000819785.1	GCF_003265605.1	0	1e-06	0	0	1	1
CBASS	GCF_000819785.1	GCF_003294855.2	0	0.00103865	0	0	1	1
CBASS	GCF_000819785.1	GCF_003294895.1	0	0.0004613	0	0	0	0
CBASS	GCF_000819785.1	GCF_003350165.1	0	1e-06	0	0	1	1
CBASS	GCF_000819785.1	GCF_003925855.2	0	1e-06	0	0	1	0
CBASS	GCF_000819785.1	GCF_004024195.1	0	0.0170407	0	0	1	1
CBASS	GCF_000819785.1	GCF_004024475.1	0	0.000902642	1	0	1	0
CBASS	GCF_000819785.1	GCF_004024495.1	0	0.00366514	0	0	1	1
CBASS	GCF_000819785.1	GCF_006243135.1	0	0.0201846	1	0	1	1
CBASS	GCF_000819785.1	GCF_007179295.1	0	0.013104	0	0	1	1
CBASS	GCF_000819785.1	GCF_009906325.1	0	0.0175211	0	0	1	1
CBASS	GCF_000819785.1	GCF_009906335.1	0	0.0124246	0	0	1	1
CBASS	GCF_000819785.1	GCF_009906375.1	0	0.0066435	1	0	1	1
CBASS	GCF_000819785.1	GCF_013487965.1	0	0.0014328	0	0	1	1
CBASS	GCF_000819785.1	GCF_013487985.1	0	0.00423943	0	0	1	1
CBASS	GCF_000819785.1	GCF_013488005.1	0	0.00878379	1	0	1	1
CBASS	GCF_000819785.1	GCF_014158455.1	0	0.014325	1	0	1	1
CBASS	GCF_000819785.1	GCF_014162015.1	0	0.0094833	0	0	1	1
CBASS	GCF_000819785.1	GCF_014168615.1	0	0.000447381	0	0	1	1
CBASS	GCF_000819785.1	GCF_014168635.1	0	0.0182928	0	0	1	1
CBASS	GCF_000819785.1	GCF_014169235.1	0	0.01507	1	0	1	1
CBASS	GCF_000819785.1	GCF_014169735.1	0	0.0175468	0	0	1	1
CBASS	GCF_000819785.1	GCF_900476005.1	0	1e-06	0	0	1	0
CBASS	GCF_000819785.1	GCF_900491645.1	0	1e-06	0	0	1	1
CBASS	GCF_000819785.1	GCF_900491665.1	0	1e-06	0	0	1	1
CBASS	GCF_000819785.1	GCF_900491695.1	0	1e-06	0	0	1	1
CBASS	GCF_000819785.1	GCF_901202955.1	0	0.0122572	0	0	1	1
CBASS	GCF_000819785.1	GCF_901212305.1	0	0.0187322	0	0	1	1
CBASS	GCF_000819785.1	GCF_902388085.1	0	1e-06	0	0	0	0
CBASS	GCF_000819785.1	N10	0.01808916	0.00378889	0	0	0	0
CBASS	GCF_000819785.1	N11	0.01672975	0.00135941	0	0	0	0
CBASS	GCF_000819785.1	N12	0.01467716	0.00205259	0	0	0	0
CBASS	GCF_000819785.1	N13	0.0121475	0.00252966	0	0	0	0
CBASS	GCF_000819785.1	N14	0.01351564	0.00278108	0	0	1	0
CBASS	GCF_000819785.1	N15	0.00981964	0.003696	1	0	1	0
CBASS	GCF_000819785.1	N16	1e-06	0.00920592	0	0	1	1
CBASS	GCF_000819785.1	N17	3e-06	0.00981664	0	0	1	1
CBASS	GCF_000819785.1	N18	2e-06	1e-06	0	0	1	1
CBASS	GCF_000819785.1	N19	1e-06	1e-06	0	0	0	0
CBASS	GCF_000819785.1	N2	0.03371714	0.00262492	0	0	0	0
CBASS	GCF_000819785.1	N20	0.0321274	0.00262492	0	0	0	0
CBASS	GCF_000819785.1	N21	0.02337359	0.00339379	0	0	0	0
CBASS	GCF_000819785.1	N22	0.0187322	0.00242743	0	0	0	0
CBASS	GCF_000819785.1	N23	0.02143758	0.00193601	0	0	0	0
CBASS	GCF_000819785.1	N25	0.01640138	0.00279841	0	0	0	0
CBASS	GCF_000819785.1	N26	0.00299358	0.0134078	0	0	1	1
CBASS	GCF_000819785.1	N27	0.03062479	0.00150261	0	0	1	0
CBASS	GCF_000819785.1	N28	0.02327589	0.00147794	0	0	0	0
CBASS	GCF_000819785.1	N29	0.00366514	0.0179274	0	0	1	1
CBASS	GCF_000819785.1	N3	0.03045287	0.00326427	0	0	0	0
CBASS	GCF_000819785.1	N30	0.02138334	0.00189255	0	0	0	0
CBASS	GCF_000819785.1	N31	0.0161074	0.00527594	0	0	0	0
CBASS	GCF_000819785.1	N32	0.0004613	0.0156461	0	0	1	1
CBASS	GCF_000819785.1	N33	0.01915416	0.00190477	0	0	0	0
CBASS	GCF_000819785.1	N34	0.01507	0.00408416	0	0	0	0
CBASS	GCF_000819785.1	N35	0.02871799	0.0019068	0	0	0	0
CBASS	GCF_000819785.1	N36	0.0185473	0.00410859	0	0	1	0
CBASS	GCF_000819785.1	N37	0.02711716	0.00160083	0	0	0	0
CBASS	GCF_000819785.1	N38	0.0014328	0.0174099	0	0	1	1
CBASS	GCF_000819785.1	N39	0.02430066	0.0028165	0	0	0	1
CBASS	GCF_000819785.1	N40	0.02274069	0.00155997	0	0	0	0
CBASS	GCF_000819785.1	N41	0.0201846	0.00255609	0	0	0	0
CBASS	GCF_000819785.1	N42	2e-06	0.0169702	1	0	1	1
CBASS	GCF_000819785.1	N43	1e-06	1e-06	0	0	0	0
CBASS	GCF_000819785.1	N44	0.02129639	0.00128709	0	0	0	0
CBASS	GCF_000819785.1	N45	0.01822662	0.00177932	0	0	0	0
CBASS	GCF_000819785.1	N47	0.0182928	0.00300359	0	0	0	0
CBASS	GCF_000819785.1	N48	0.000447381	0.0133847	0	0	1	1
CBASS	GCF_000819785.1	N5	0.0124246	0.00530996	0	0	1	0
CBASS	GCF_000819785.1	N6	0.02526651	0.00245968	0	0	1	0
CBASS	GCF_000819785.1	N7	0.00543199	0.00390882	0	0	0	0
CBASS	GCF_000819785.1	N8	1e-06	0.00491026	0	0	1	1
CBASS	GCF_000819785.1	N9	0.02187805	0.00338846	0	0	1	0
CRISPR	GCF_000819785.1	GCA_000959705.2	0	0.00299358	0	0	1	1
CRISPR	GCF_000819785.1	GCA_003294925.2	0	0.000343741	1	0	1	1
CRISPR	GCF_000819785.1	GCF_000701085.1	0	0.0121475	1	0	1	1
CRISPR	GCF_000819785.1	GCF_000783695.1	0	0.00815244	0	0	1	1
CRISPR	GCF_000819785.1	GCF_000783715.2	0	0.0173202	0	0	1	1
CRISPR	GCF_000819785.1	GCF_000783775.2	0	0.0154916	0	0	1	1
CRISPR	GCF_000819785.1	GCF_000813475.1	0	0.0148752	0	0	1	1
CRISPR	GCF_000819785.1	GCF_000819785.1	0	1e-06	0	0	1	1
CRISPR	GCF_000819785.1	GCF_000820265.1	0	0.0123992	1	0	1	1
CRISPR	GCF_000819785.1	GCF_001270765.1	0	0.0108363	0	0	1	1
CRISPR	GCF_000819785.1	GCF_001730205.1	0	0.0158203	0	0	1	1
CRISPR	GCF_000819785.1	GCF_001730215.1	0	0.0141348	0	0	1	1
CRISPR	GCF_000819785.1	GCF_002902865.1	0	0.0182545	0	0	1	1
CRISPR	GCF_000819785.1	GCF_002903405.1	0	5.26308e-05	0	0	1	1
CRISPR	GCF_000819785.1	GCF_002903485.1	0	0.00543199	0	0	1	1
CRISPR	GCF_000819785.1	GCF_002934285.1	0	0.0166755	0	0	1	1
CRISPR	GCF_000819785.1	GCF_002934795.1	0	0.0185473	0	0	1	1
CRISPR	GCF_000819785.1	GCF_003265425.1	0	1e-06	0	0	1	1
CRISPR	GCF_000819785.1	GCF_003265475.1	0	1e-06	0	0	1	1
CRISPR	GCF_000819785.1	GCF_003265605.1	0	1e-06	0	0	1	1
CRISPR	GCF_000819785.1	GCF_003294855.2	0	0.00103865	0	0	1	1
CRISPR	GCF_000819785.1	GCF_003294895.1	0	0.0004613	0	0	0	0
CRISPR	GCF_000819785.1	GCF_003350165.1	0	1e-06	0	0	1	1
CRISPR	GCF_000819785.1	GCF_003925855.2	0	1e-06	0	0	1	0
CRISPR	GCF_000819785.1	GCF_004024195.1	0	0.0170407	0	0	1	1
CRISPR	GCF_000819785.1	GCF_004024475.1	0	0.000902642	0	0	1	0
CRISPR	GCF_000819785.1	GCF_004024495.1	0	0.00366514	0	0	1	1
CRISPR	GCF_000819785.1	GCF_006243135.1	0	0.0201846	0	0	1	1
CRISPR	GCF_000819785.1	GCF_007179295.1	0	0.013104	0	0	1	1
CRISPR	GCF_000819785.1	GCF_009906325.1	0	0.0175211	0	0	1	1
CRISPR	GCF_000819785.1	GCF_009906335.1	0	0.0124246	0	0	1	1
CRISPR	GCF_000819785.1	GCF_009906375.1	0	0.0066435	0	0	1	1
CRISPR	GCF_000819785.1	GCF_013487965.1	0	0.0014328	0	0	1	1
CRISPR	GCF_000819785.1	GCF_013487985.1	0	0.00423943	0	0	1	1
CRISPR	GCF_000819785.1	GCF_013488005.1	0	0.00878379	0	0	1	1
CRISPR	GCF_000819785.1	GCF_014158455.1	0	0.014325	0	0	1	1
CRISPR	GCF_000819785.1	GCF_014162015.1	0	0.0094833	0	0	1	1
CRISPR	GCF_000819785.1	GCF_014168615.1	0	0.000447381	0	0	1	1
CRISPR	GCF_000819785.1	GCF_014168635.1	0	0.0182928	1	0	1	1
CRISPR	GCF_000819785.1	GCF_014169235.1	0	0.01507	1	0	1	1
CRISPR	GCF_000819785.1	GCF_014169735.1	0	0.0175468	0	0	1	1
CRISPR	GCF_000819785.1	GCF_900476005.1	0	1e-06	0	0	1	0
CRISPR	GCF_000819785.1	GCF_900491645.1	0	1e-06	0	0	1	1
CRISPR	GCF_000819785.1	GCF_900491665.1	0	1e-06	0	0	1	1
CRISPR	GCF_000819785.1	GCF_900491695.1	0	1e-06	0	0	1	1
CRISPR	GCF_000819785.1	GCF_901202955.1	0	0.0122572	0	0	1	1
CRISPR	GCF_000819785.1	GCF_901212305.1	0	0.0187322	0	0	1	1
CRISPR	GCF_000819785.1	GCF_902388085.1	0	1e-06	0	0	0	0
CRISPR	GCF_000819785.1	N10	0.01808916	0.00378889	0	0	0	0
CRISPR	GCF_000819785.1	N11	0.01672975	0.00135941	0	0	0	0
CRISPR	GCF_000819785.1	N12	0.01467716	0.00205259	0	0	0	0
CRISPR	GCF_000819785.1	N13	0.0121475	0.00252966	0	0	0	0
CRISPR	GCF_000819785.1	N14	0.01351564	0.00278108	0	0	1	0
CRISPR	GCF_000819785.1	N15	0.00981964	0.003696	0	0	1	0
CRISPR	GCF_000819785.1	N16	1e-06	0.00920592	0	0	1	1
CRISPR	GCF_000819785.1	N17	3e-06	0.00981664	0	0	1	1
CRISPR	GCF_000819785.1	N18	2e-06	1e-06	0	0	1	1
CRISPR	GCF_000819785.1	N19	1e-06	1e-06	0	0	0	0
CRISPR	GCF_000819785.1	N2	0.03371714	0.00262492	0	0	0	0
CRISPR	GCF_000819785.1	N20	0.0321274	0.00262492	0	0	0	0
CRISPR	GCF_000819785.1	N21	0.02337359	0.00339379	0	0	0	0
CRISPR	GCF_000819785.1	N22	0.0187322	0.00242743	0	0	0	0
CRISPR	GCF_000819785.1	N23	0.02143758	0.00193601	0	0	0	0
CRISPR	GCF_000819785.1	N25	0.01640138	0.00279841	0	0	0	0
CRISPR	GCF_000819785.1	N26	0.00299358	0.0134078	0	0	1	1
CRISPR	GCF_000819785.1	N27	0.03062479	0.00150261	0	0	1	0
CRISPR	GCF_000819785.1	N28	0.02327589	0.00147794	0	0	0	0
CRISPR	GCF_000819785.1	N29	0.00366514	0.0179274	1	0	1	1
CRISPR	GCF_000819785.1	N3	0.03045287	0.00326427	0	0	0	0
CRISPR	GCF_000819785.1	N30	0.02138334	0.00189255	0	0	0	0
CRISPR	GCF_000819785.1	N31	0.0161074	0.00527594	0	0	0	0
CRISPR	GCF_000819785.1	N32	0.0004613	0.0156461	1	0	1	1
CRISPR	GCF_000819785.1	N33	0.01915416	0.00190477	0	0	0	0
CRISPR	GCF_000819785.1	N34	0.01507	0.00408416	0	0	0	0
CRISPR	GCF_000819785.1	N35	0.02871799	0.0019068	0	0	0	0
CRISPR	GCF_000819785.1	N36	0.0185473	0.00410859	0	0	1	0
CRISPR	GCF_000819785.1	N37	0.02711716	0.00160083	0	0	0	0
CRISPR	GCF_000819785.1	N38	0.0014328	0.0174099	1	0	1	1
CRISPR	GCF_000819785.1	N39	0.02430066	0.0028165	0	0	0	1
CRISPR	GCF_000819785.1	N40	0.02274069	0.00155997	0	0	0	0
CRISPR	GCF_000819785.1	N41	0.0201846	0.00255609	0	0	0	0
CRISPR	GCF_000819785.1	N42	2e-06	0.0169702	0	0	1	1
CRISPR	GCF_000819785.1	N43	1e-06	1e-06	0	0	0	0
CRISPR	GCF_000819785.1	N44	0.02129639	0.00128709	0	0	0	0
CRISPR	GCF_000819785.1	N45	0.01822662	0.00177932	0	0	0	0
CRISPR	GCF_000819785.1	N47	0.0182928	0.00300359	0	0	0	0
CRISPR	GCF_000819785.1	N48	0.000447381	0.0133847	0	0	1	1
CRISPR	GCF_000819785.1	N5	0.0124246	0.00530996	0	0	1	0
CRISPR	GCF_000819785.1	N6	0.02526651	0.00245968	0	0	1	0
CRISPR	GCF_000819785.1	N7	0.00543199	0.00390882	0	0	0	0
CRISPR	GCF_000819785.1	N8	1e-06	0.00491026	0	0	1	1
CRISPR	GCF_000819785.1	N9	0.02187805	0.00338846	0	0	1	0
RM	GCF_000820225.1	GCA_001634345.1	0	0.0476597	0	0	1	1
RM	GCF_000820225.1	GCA_003201375.1	0	0.0438647	0	1	1	1
RM	GCF_000820225.1	GCF_000204115.1	0	0.000258771	0	1	1	1
RM	GCF_000820225.1	GCF_000297975.1	0	0.0434539	0	1	1	1
RM	GCF_000820225.1	GCF_000297995.1	0	0.00265003	0	0	1	1
RM	GCF_000820225.1	GCF_000298035.1	0	0.0426496	0	0	1	1
RM	GCF_000820225.1	GCF_000464515.2	0	0.043417	1	1	1	1
RM	GCF_000820225.1	GCF_000754905.1	0	0.0494747	0	1	1	1
RM	GCF_000820225.1	GCF_000820225.1	0	1e-06	0	0	1	1
RM	GCF_000820225.1	GCF_000820285.1	0	0.0523589	0	1	1	1
RM	GCF_000820225.1	GCF_000820385.1	0	0.0473975	1	1	1	1
RM	GCF_000820225.1	GCF_001446465.1	0	1e-06	0	0	1	1
RM	GCF_000820225.1	GCF_001446505.1	0	1e-06	0	0	1	1
RM	GCF_000820225.1	GCF_001446535.1	0	9.92033e-05	0	0	1	1
RM	GCF_000820225.1	GCF_001446555.1	0	1e-06	0	0	1	1
RM	GCF_000820225.1	GCF_001446575.1	0	1e-06	0	0	1	1
RM	GCF_000820225.1	GCF_001446635.1	0	1e-06	0	0	1	1
RM	GCF_000820225.1	GCF_001446645.1	0	1e-06	0	0	1	0
RM	GCF_000820225.1	GCF_001446675.1	0	1e-06	0	0	1	1
RM	GCF_000820225.1	GCF_001446695.1	0	1e-06	0	0	1	1
RM	GCF_000820225.1	GCF_001446735.1	0	1e-06	0	0	1	1
RM	GCF_000820225.1	GCF_001446755.1	0	1e-06	0	0	1	1
RM	GCF_000820225.1	GCF_001446775.1	0	1e-06	0	0	1	1
RM	GCF_000820225.1	GCF_001446795.1	0	1e-06	0	0	1	0
RM	GCF_000820225.1	GCF_001446815.1	0	1e-06	0	0	1	1
RM	GCF_000820225.1	GCF_001446835.1	0	1e-06	0	0	1	1
RM	GCF_000820225.1	GCF_001446855.1	0	1e-06	0	0	1	1
RM	GCF_000820225.1	GCF_001446875.1	0	1e-06	0	0	1	1
RM	GCF_000820225.1	GCF_001593245.1	0	0.00043171	0	0	1	1
RM	GCF_000820225.1	GCF_001634325.1	0	0.0123683	1	1	1	1
RM	GCF_000820225.1	GCF_001647435.1	0	0.0141773	1	0	1	1
RM	GCF_000820225.1	GCF_001728955.1	0	0.0606924	1	0	1	1
RM	GCF_000820225.1	GCF_002214865.1	0	0.0436384	1	1	1	1
RM	GCF_000820225.1	GCF_002803945.1	0	0.0522503	0	1	1	1
RM	GCF_000820225.1	GCF_002900255.1	0	0.0530442	1	0	1	1
RM	GCF_000820225.1	GCF_002906945.1	0	0.00021391	0	0	1	0
RM	GCF_000820225.1	GCF_003265545.1	0	1e-06	0	0	1	0
RM	GCF_000820225.1	GCF_003265585.1	0	1e-06	0	0	1	1
RM	GCF_000820225.1	GCF_003345755.1	0	0.00975722	0	0	1	1
RM	GCF_000820225.1	GCF_003491365.1	0	0.0146673	0	0	1	1
RM	GCF_000820225.1	GCF_003722175.1	0	0.0504711	1	1	1	1
RM	GCF_000820225.1	GCF_003859745.1	0	0.0237673	1	1	1	1
RM	GCF_000820225.1	GCF_006246175.1	0	0.0408054	0	1	1	1
RM	GCF_000820225.1	GCF_006246235.1	0	0.0456297	0	0	1	1
RM	GCF_000820225.1	GCF_006246325.1	0	0.0465009	0	1	1	1
RM	GCF_000820225.1	GCF_006246355.1	0	0.0482136	0	1	1	1
RM	GCF_000820225.1	GCF_006246395.1	0	0.0242283	1	0	1	1
RM	GCF_000820225.1	GCF_006246485.1	0	0.0377794	0	0	1	1
RM	GCF_000820225.1	GCF_006246495.1	0	0.0471771	0	0	1	1
RM	GCF_000820225.1	GCF_006246515.1	0	0.0425548	0	0	1	1
RM	GCF_000820225.1	GCF_006246555.1	0	0.0535443	0	0	1	1
RM	GCF_000820225.1	GCF_007654995.1	0	0.0424583	0	0	1	1
RM	GCF_000820225.1	GCF_008693705.1	0	0.0368846	0	1	1	1
RM	GCF_000820225.1	GCF_008802305.1	0	0.0489315	0	1	1	1
RM	GCF_000820225.1	GCF_009755745.1	0	0.0459624	1	0	1	1
RM	GCF_000820225.1	GCF_009765635.1	0	0.0533731	0	0	1	1
RM	GCF_000820225.1	GCF_009833025.1	0	0.0446176	0	0	1	1
RM	GCF_000820225.1	GCF_009834065.1	0	0.0261946	1	1	1	1
RM	GCF_000820225.1	GCF_011045495.1	0	0.0523586	0	0	1	1
RM	GCF_000820225.1	GCF_012029575.1	0	0.0472302	0	0	1	1
RM	GCF_000820225.1	GCF_012029585.1	0	0.0459403	1	0	1	1
RM	GCF_000820225.1	GCF_013415825.1	0	0.0445027	0	1	1	1
RM	GCF_000820225.1	GCF_013620785.1	0	0.0436948	0	1	1	1
RM	GCF_000820225.1	GCF_013620815.1	0	0.0518728	1	0	1	1
RM	GCF_000820225.1	GCF_013697145.1	0	0.0206833	1	0	1	1
RM	GCF_000820225.1	GCF_014169835.1	0	0.0128291	1	0	1	1
RM	GCF_000820225.1	GCF_014204165.1	0	0.0601295	0	0	1	1
RM	GCF_000820225.1	GCF_900156085.1	0	0.0515586	0	1	1	1
RM	GCF_000820225.1	GCF_900491675.1	0	1e-06	0	0	1	1
RM	GCF_000820225.1	GCF_900491685.1	0	1e-06	0	0	1	1
RM	GCF_000820225.1	GCF_901212295.1	0	0.0541377	0	0	1	1
RM	GCF_000820225.1	GCF_901212345.1	0	0.0487743	0	0	1	1
RM	GCF_000820225.1	GCF_901212355.1	0	0.0565931	0	0	1	1
RM	GCF_000820225.1	GCF_901212395.1	0	0.0482336	0	0	1	1
RM	GCF_000820225.1	GCF_901212405.1	0	0.0462191	0	0	1	1
RM	GCF_000820225.1	GCF_902388095.1	0	1e-06	0	0	1	1
RM	GCF_000820225.1	GCF_902505945.1	0	0.0506391	0	0	1	1
RM	GCF_000820225.1	N11	0.0445027	0.00493553	0	0	0	0
RM	GCF_000820225.1	N12	0.06657257	0.00154417	0	0	0	0
RM	GCF_000820225.1	N13	0.06389948	0.00267309	0	0	0	0
RM	GCF_000820225.1	N14	0.0590339	0.00486558	0	0	0	0
RM	GCF_000820225.1	N15	0.0489848	0.0100491	0	0	1	1
RM	GCF_000820225.1	N16	0.0242283	0.0247565	0	0	0	0
RM	GCF_000820225.1	N17	0.05435112	0.00488703	0	0	1	1
RM	GCF_000820225.1	N18	0.04208752	0.0122636	0	0	0	0
RM	GCF_000820225.1	N19	0.01787322	0.0242143	0	0	1	1
RM	GCF_000820225.1	N2	0.07409138	0.000746856	0	0	0	0
RM	GCF_000820225.1	N20	0.0141773	0.00369592	0	0	0	0
RM	GCF_000820225.1	N21	0.06047233	0.0027105	0	0	0	0
RM	GCF_000820225.1	N22	0.05801874	0.00245359	0	0	0	0
RM	GCF_000820225.1	N24	0.0494747	0.00745699	0	0	0	0
RM	GCF_000820225.1	N25	0.04945088	0.00445505	0	1	1	1
RM	GCF_000820225.1	N26	0.0426496	0.00680128	0	0	1	1
RM	GCF_000820225.1	N27	0.003397753	0.0372245	1	0	1	1
RM	GCF_000820225.1	N28	0.00265003	0.000747723	0	0	0	0
RM	GCF_000820225.1	N29	0.07548604	0.000746856	0	0	0	0
RM	GCF_000820225.1	N3	0.07129771	0.00279367	0	0	0	0
RM	GCF_000820225.1	N30	0.06437041	0.00248875	0	0	0	0
RM	GCF_000820225.1	N31	0.060867	0.00350341	0	0	0	0
RM	GCF_000820225.1	N32	0.0541377	0.0067293	0	0	0	0
RM	GCF_000820225.1	N33	0.05411259	0.00372685	0	0	0	0
RM	GCF_000820225.1	N36	0.0465009	0.00608776	0	0	0	0
RM	GCF_000820225.1	N37	0.05115898	0.00334067	0	0	0	0
RM	GCF_000820225.1	N38	0.0456297	0.00552928	0	0	0	0
RM	GCF_000820225.1	N39	0.0438647	0.0060079	0	0	0	0
RM	GCF_000820225.1	N4	0.06933407	0.00196364	0	0	0	0
RM	GCF_000820225.1	N40	0.07378855	0.00169749	0	0	0	0
RM	GCF_000820225.1	N44	0.07148909	0.00229946	0	0	0	0
RM	GCF_000820225.1	N45	0.06886	0.00262909	0	0	0	0
RM	GCF_000820225.1	N46	0.0606924	0.00235593	0	0	0	0
RM	GCF_000820225.1	N47	0.0476597	0.0054749	0	0	1	0
RM	GCF_000820225.1	N48	0.0662349	0.0026251	0	0	0	0
RM	GCF_000820225.1	N49	0.0285163	0.0248285	0	0	1	0
RM	GCF_000820225.1	N5	0.0533731	0.00842799	0	0	0	0
RM	GCF_000820225.1	N50	2e-06	0.0285143	1	1	1	1
RM	GCF_000820225.1	N51	1e-06	1e-06	0	0	0	0
RM	GCF_000820225.1	N52	0.06194073	0.00429417	0	0	0	0
RM	GCF_000820225.1	N53	1e-06	0.0486432	1	0	1	1
RM	GCF_000820225.1	N54	0.02728713	0.0346536	0	0	1	1
RM	GCF_000820225.1	N55	0.0206833	0.00660383	0	0	0	0
RM	GCF_000820225.1	N56	0.06012368	0.00216203	0	0	0	0
RM	GCF_000820225.1	N57	0.0523586	0.00776508	0	0	0	0
RM	GCF_000820225.1	N58	0.00043171	0.0475478	1	1	1	1
RM	GCF_000820225.1	N59	0.0547893	0.00292448	0	0	0	0
RM	GCF_000820225.1	N6	0.06600566	0.00332841	0	0	0	0
RM	GCF_000820225.1	N60	0.0408054	0.0139839	0	0	1	1
RM	GCF_000820225.1	N61	0.0338498	0.0189392	0	1	1	1
RM	GCF_000820225.1	N62	3e-06	0.0338468	0	0	1	1
RM	GCF_000820225.1	N63	2e-06	1e-06	0	0	0	0
RM	GCF_000820225.1	N64	1e-06	1e-06	0	0	0	0
RM	GCF_000820225.1	N65	9.92033e-05	0.0311291	0	0	1	1
RM	GCF_000820225.1	N66	1.1e-05	6.88422e-05	0	0	0	0
RM	GCF_000820225.1	N67	1e-05	1e-06	0	0	0	0
RM	GCF_000820225.1	N68	9e-06	1e-06	0	0	1	1
RM	GCF_000820225.1	N69	8e-06	1e-06	0	0	1	0
RM	GCF_000820225.1	N7	0.0601295	0.00587616	0	0	0	0
RM	GCF_000820225.1	N70	7e-06	1e-06	0	0	0	0
RM	GCF_000820225.1	N71	6e-06	1e-06	0	0	0	0
RM	GCF_000820225.1	N72	5e-06	1e-06	0	0	1	1
RM	GCF_000820225.1	N73	4e-06	1e-06	0	0	0	1
RM	GCF_000820225.1	N74	3e-06	1e-06	0	0	1	1
RM	GCF_000820225.1	N75	2e-06	1e-06	0	0	0	0
RM	GCF_000820225.1	N76	1e-06	1e-06	0	0	0	0
RM	GCF_000820225.1	N8	0.05948083	0.00304906	0	0	0	1
RM	GCF_000820225.1	N9	0.0523589	0.00701345	0	0	0	0
DMS	GCF_000820225.1	GCA_001634345.1	0	0.0476597	1	0	1	1
DMS	GCF_000820225.1	GCA_003201375.1	0	0.0438647	1	1	1	1
DMS	GCF_000820225.1	GCF_000204115.1	0	0.000258771	1	0	1	1
DMS	GCF_000820225.1	GCF_000297975.1	0	0.0434539	0	1	1	1
DMS	GCF_000820225.1	GCF_000297995.1	0	0.00265003	1	0	1	1
DMS	GCF_000820225.1	GCF_000298035.1	0	0.0426496	1	0	1	1
DMS	GCF_000820225.1	GCF_000464515.2	0	0.043417	1	0	1	1
DMS	GCF_000820225.1	GCF_000754905.1	0	0.0494747	1	0	1	1
DMS	GCF_000820225.1	GCF_000820225.1	0	1e-06	1	0	1	1
DMS	GCF_000820225.1	GCF_000820285.1	0	0.0523589	1	0	1	1
DMS	GCF_000820225.1	GCF_000820385.1	0	0.0473975	1	1	1	1
DMS	GCF_000820225.1	GCF_001446465.1	0	1e-06	0	0	1	1
DMS	GCF_000820225.1	GCF_001446505.1	0	1e-06	0	0	1	1
DMS	GCF_000820225.1	GCF_001446535.1	0	9.92033e-05	0	0	1	1
DMS	GCF_000820225.1	GCF_001446555.1	0	1e-06	0	0	1	1
DMS	GCF_000820225.1	GCF_001446575.1	0	1e-06	0	0	1	1
DMS	GCF_000820225.1	GCF_001446635.1	0	1e-06	0	0	1	1
DMS	GCF_000820225.1	GCF_001446645.1	0	1e-06	0	0	1	0
DMS	GCF_000820225.1	GCF_001446675.1	0	1e-06	0	0	1	1
DMS	GCF_000820225.1	GCF_001446695.1	0	1e-06	0	0	1	1
DMS	GCF_000820225.1	GCF_001446735.1	0	1e-06	0	0	1	1
DMS	GCF_000820225.1	GCF_001446755.1	0	1e-06	0	0	1	1
DMS	GCF_000820225.1	GCF_001446775.1	0	1e-06	0	0	1	1
DMS	GCF_000820225.1	GCF_001446795.1	0	1e-06	0	0	1	0
DMS	GCF_000820225.1	GCF_001446815.1	0	1e-06	0	0	1	1
DMS	GCF_000820225.1	GCF_001446835.1	0	1e-06	0	0	1	1
DMS	GCF_000820225.1	GCF_001446855.1	0	1e-06	0	0	1	1
DMS	GCF_000820225.1	GCF_001446875.1	0	1e-06	0	0	1	1
DMS	GCF_000820225.1	GCF_001593245.1	0	0.00043171	1	0	1	1
DMS	GCF_000820225.1	GCF_001634325.1	0	0.0123683	1	0	1	1
DMS	GCF_000820225.1	GCF_001647435.1	0	0.0141773	1	0	1	1
DMS	GCF_000820225.1	GCF_001728955.1	0	0.0606924	1	1	1	1
DMS	GCF_000820225.1	GCF_002214865.1	0	0.0436384	1	1	1	1
DMS	GCF_000820225.1	GCF_002803945.1	0	0.0522503	1	1	1	1
DMS	GCF_000820225.1	GCF_002900255.1	0	0.0530442	1	1	1	1
DMS	GCF_000820225.1	GCF_002906945.1	0	0.00021391	1	0	1	0
DMS	GCF_000820225.1	GCF_003265545.1	0	1e-06	0	0	1	0
DMS	GCF_000820225.1	GCF_003265585.1	0	1e-06	0	0	1	1
DMS	GCF_000820225.1	GCF_003345755.1	0	0.00975722	1	0	1	1
DMS	GCF_000820225.1	GCF_003491365.1	0	0.0146673	1	0	1	1
DMS	GCF_000820225.1	GCF_003722175.1	0	0.0504711	1	0	1	1
DMS	GCF_000820225.1	GCF_003859745.1	0	0.0237673	1	1	1	1
DMS	GCF_000820225.1	GCF_006246175.1	0	0.0408054	1	0	1	1
DMS	GCF_000820225.1	GCF_006246235.1	0	0.0456297	1	1	1	1
DMS	GCF_000820225.1	GCF_006246325.1	0	0.0465009	1	1	1	1
DMS	GCF_000820225.1	GCF_006246355.1	0	0.0482136	1	0	1	1
DMS	GCF_000820225.1	GCF_006246395.1	0	0.0242283	1	0	1	1
DMS	GCF_000820225.1	GCF_006246485.1	0	0.0377794	1	1	1	1
DMS	GCF_000820225.1	GCF_006246495.1	0	0.0471771	1	0	1	1
DMS	GCF_000820225.1	GCF_006246515.1	0	0.0425548	0	1	1	1
DMS	GCF_000820225.1	GCF_006246555.1	0	0.0535443	1	1	1	1
DMS	GCF_000820225.1	GCF_007654995.1	0	0.0424583	1	1	1	1
DMS	GCF_000820225.1	GCF_008693705.1	0	0.0368846	1	0	1	1
DMS	GCF_000820225.1	GCF_008802305.1	0	0.0489315	1	0	1	1
DMS	GCF_000820225.1	GCF_009755745.1	0	0.0459624	1	1	1	1
DMS	GCF_000820225.1	GCF_009765635.1	0	0.0533731	1	1	1	1
DMS	GCF_000820225.1	GCF_009833025.1	0	0.0446176	1	0	1	1
DMS	GCF_000820225.1	GCF_009834065.1	0	0.0261946	1	0	1	1
DMS	GCF_000820225.1	GCF_011045495.1	0	0.0523586	1	1	1	1
DMS	GCF_000820225.1	GCF_012029575.1	0	0.0472302	1	1	1	1
DMS	GCF_000820225.1	GCF_012029585.1	0	0.0459403	1	1	1	1
DMS	GCF_000820225.1	GCF_013415825.1	0	0.0445027	1	1	1	1
DMS	GCF_000820225.1	GCF_013620785.1	0	0.0436948	1	0	1	1
DMS	GCF_000820225.1	GCF_013620815.1	0	0.0518728	1	1	1	1
DMS	GCF_000820225.1	GCF_013697145.1	0	0.0206833	1	0	1	1
DMS	GCF_000820225.1	GCF_014169835.1	0	0.0128291	1	0	1	1
DMS	GCF_000820225.1	GCF_014204165.1	0	0.0601295	1	1	1	1
DMS	GCF_000820225.1	GCF_900156085.1	0	0.0515586	1	0	1	1
DMS	GCF_000820225.1	GCF_900491675.1	0	1e-06	0	0	1	1
DMS	GCF_000820225.1	GCF_900491685.1	0	1e-06	0	0	1	1
DMS	GCF_000820225.1	GCF_901212295.1	0	0.0541377	1	1	1	1
DMS	GCF_000820225.1	GCF_901212345.1	0	0.0487743	1	1	1	1
DMS	GCF_000820225.1	GCF_901212355.1	0	0.0565931	1	1	1	1
DMS	GCF_000820225.1	GCF_901212395.1	0	0.0482336	1	1	1	1
DMS	GCF_000820225.1	GCF_901212405.1	0	0.0462191	1	1	1	1
DMS	GCF_000820225.1	GCF_902388095.1	0	1e-06	0	0	1	1
DMS	GCF_000820225.1	GCF_902505945.1	0	0.0506391	1	1	1	1
DMS	GCF_000820225.1	N11	0.0445027	0.00493553	0	0	0	0
DMS	GCF_000820225.1	N12	0.06657257	0.00154417	0	0	0	0
DMS	GCF_000820225.1	N13	0.06389948	0.00267309	0	0	0	0
DMS	GCF_000820225.1	N14	0.0590339	0.00486558	0	0	0	0
DMS	GCF_000820225.1	N15	0.0489848	0.0100491	0	0	1	1
DMS	GCF_000820225.1	N16	0.0242283	0.0247565	0	0	0	0
DMS	GCF_000820225.1	N17	0.05435112	0.00488703	0	0	1	1
DMS	GCF_000820225.1	N18	0.04208752	0.0122636	0	0	0	0
DMS	GCF_000820225.1	N19	0.01787322	0.0242143	1	0	1	1
DMS	GCF_000820225.1	N2	0.07409138	0.000746856	0	0	0	0
DMS	GCF_000820225.1	N20	0.0141773	0.00369592	0	0	0	0
DMS	GCF_000820225.1	N21	0.06047233	0.0027105	0	0	0	0
DMS	GCF_000820225.1	N22	0.05801874	0.00245359	0	0	0	0
DMS	GCF_000820225.1	N24	0.0494747	0.00745699	0	0	0	0
DMS	GCF_000820225.1	N25	0.04945088	0.00445505	0	0	1	1
DMS	GCF_000820225.1	N26	0.0426496	0.00680128	0	1	1	1
DMS	GCF_000820225.1	N27	0.003397753	0.0372245	1	0	1	1
DMS	GCF_000820225.1	N28	0.00265003	0.000747723	0	0	0	0
DMS	GCF_000820225.1	N29	0.07548604	0.000746856	0	0	0	0
DMS	GCF_000820225.1	N3	0.07129771	0.00279367	0	0	0	0
DMS	GCF_000820225.1	N30	0.06437041	0.00248875	0	0	0	0
DMS	GCF_000820225.1	N31	0.060867	0.00350341	0	0	0	0
DMS	GCF_000820225.1	N32	0.0541377	0.0067293	0	0	0	0
DMS	GCF_000820225.1	N33	0.05411259	0.00372685	0	0	0	0
DMS	GCF_000820225.1	N36	0.0465009	0.00608776	0	0	0	0
DMS	GCF_000820225.1	N37	0.05115898	0.00334067	0	0	0	0
DMS	GCF_000820225.1	N38	0.0456297	0.00552928	0	0	0	0
DMS	GCF_000820225.1	N39	0.0438647	0.0060079	0	0	0	0
DMS	GCF_000820225.1	N4	0.06933407	0.00196364	0	0	0	0
DMS	GCF_000820225.1	N40	0.07378855	0.00169749	0	0	0	0
DMS	GCF_000820225.1	N44	0.07148909	0.00229946	0	0	0	0
DMS	GCF_000820225.1	N45	0.06886	0.00262909	0	0	0	0
DMS	GCF_000820225.1	N46	0.0606924	0.00235593	0	0	0	0
DMS	GCF_000820225.1	N47	0.0476597	0.0054749	1	0	1	0
DMS	GCF_000820225.1	N48	0.0662349	0.0026251	0	0	0	0
DMS	GCF_000820225.1	N49	0.0285163	0.0248285	1	0	1	0
DMS	GCF_000820225.1	N5	0.0533731	0.00842799	0	0	0	0
DMS	GCF_000820225.1	N50	2e-06	0.0285143	1	0	1	1
DMS	GCF_000820225.1	N51	1e-06	1e-06	0	0	0	0
DMS	GCF_000820225.1	N52	0.06194073	0.00429417	0	0	0	0
DMS	GCF_000820225.1	N53	1e-06	0.0486432	1	1	1	1
DMS	GCF_000820225.1	N54	0.02728713	0.0346536	0	0	1	1
DMS	GCF_000820225.1	N55	0.0206833	0.00660383	0	0	0	0
DMS	GCF_000820225.1	N56	0.06012368	0.00216203	0	0	0	0
DMS	GCF_000820225.1	N57	0.0523586	0.00776508	0	0	0	0
DMS	GCF_000820225.1	N58	0.00043171	0.0475478	1	0	1	1
DMS	GCF_000820225.1	N59	0.0547893	0.00292448	0	0	0	0
DMS	GCF_000820225.1	N6	0.06600566	0.00332841	0	0	0	0
DMS	GCF_000820225.1	N60	0.0408054	0.0139839	0	0	1	1
DMS	GCF_000820225.1	N61	0.0338498	0.0189392	0	0	1	1
DMS	GCF_000820225.1	N62	3e-06	0.0338468	1	0	1	1
DMS	GCF_000820225.1	N63	2e-06	1e-06	0	0	0	0
DMS	GCF_000820225.1	N64	1e-06	1e-06	0	0	0	0
DMS	GCF_000820225.1	N65	9.92033e-05	0.0311291	1	1	1	1
DMS	GCF_000820225.1	N66	1.1e-05	6.88422e-05	0	0	0	0
DMS	GCF_000820225.1	N67	1e-05	1e-06	0	0	0	0
DMS	GCF_000820225.1	N68	9e-06	1e-06	0	0	1	1
DMS	GCF_000820225.1	N69	8e-06	1e-06	0	0	1	0
DMS	GCF_000820225.1	N7	0.0601295	0.00587616	0	0	0	0
DMS	GCF_000820225.1	N70	7e-06	1e-06	0	0	0	0
DMS	GCF_000820225.1	N71	6e-06	1e-06	0	0	0	0
DMS	GCF_000820225.1	N72	5e-06	1e-06	0	0	1	1
DMS	GCF_000820225.1	N73	4e-06	1e-06	0	0	0	1
DMS	GCF_000820225.1	N74	3e-06	1e-06	0	0	1	1
DMS	GCF_000820225.1	N75	2e-06	1e-06	0	0	0	0
DMS	GCF_000820225.1	N76	1e-06	1e-06	0	0	0	0
DMS	GCF_000820225.1	N8	0.05948083	0.00304906	0	0	0	1
DMS	GCF_000820225.1	N9	0.0523589	0.00701345	0	0	0	0
Abi	GCF_000820225.1	GCA_001634345.1	0	0.0476597	0	0	1	1
Abi	GCF_000820225.1	GCA_003201375.1	0	0.0438647	0	0	1	1
Abi	GCF_000820225.1	GCF_000204115.1	0	0.000258771	0	0	1	1
Abi	GCF_000820225.1	GCF_000297975.1	0	0.0434539	1	0	1	1
Abi	GCF_000820225.1	GCF_000297995.1	0	0.00265003	0	0	1	1
Abi	GCF_000820225.1	GCF_000298035.1	0	0.0426496	0	0	1	1
Abi	GCF_000820225.1	GCF_000464515.2	0	0.043417	1	0	1	1
Abi	GCF_000820225.1	GCF_000754905.1	0	0.0494747	0	0	1	1
Abi	GCF_000820225.1	GCF_000820225.1	0	1e-06	0	0	1	1
Abi	GCF_000820225.1	GCF_000820285.1	0	0.0523589	1	0	1	1
Abi	GCF_000820225.1	GCF_000820385.1	0	0.0473975	1	0	1	1
Abi	GCF_000820225.1	GCF_001446465.1	0	1e-06	0	0	1	1
Abi	GCF_000820225.1	GCF_001446505.1	0	1e-06	0	0	1	1
Abi	GCF_000820225.1	GCF_001446535.1	0	9.92033e-05	0	0	1	1
Abi	GCF_000820225.1	GCF_001446555.1	0	1e-06	0	0	1	1
Abi	GCF_000820225.1	GCF_001446575.1	0	1e-06	0	0	1	1
Abi	GCF_000820225.1	GCF_001446635.1	0	1e-06	0	0	1	1
Abi	GCF_000820225.1	GCF_001446645.1	0	1e-06	0	0	1	0
Abi	GCF_000820225.1	GCF_001446675.1	0	1e-06	0	0	1	1
Abi	GCF_000820225.1	GCF_001446695.1	0	1e-06	0	0	1	1
Abi	GCF_000820225.1	GCF_001446735.1	0	1e-06	0	0	1	1
Abi	GCF_000820225.1	GCF_001446755.1	0	1e-06	0	0	1	1
Abi	GCF_000820225.1	GCF_001446775.1	0	1e-06	0	0	1	1
Abi	GCF_000820225.1	GCF_001446795.1	0	1e-06	0	0	1	0
Abi	GCF_000820225.1	GCF_001446815.1	0	1e-06	0	0	1	1
Abi	GCF_000820225.1	GCF_001446835.1	0	1e-06	0	0	1	1
Abi	GCF_000820225.1	GCF_001446855.1	0	1e-06	0	0	1	1
Abi	GCF_000820225.1	GCF_001446875.1	0	1e-06	0	0	1	1
Abi	GCF_000820225.1	GCF_001593245.1	0	0.00043171	0	0	1	1
Abi	GCF_000820225.1	GCF_001634325.1	0	0.0123683	0	1	1	1
Abi	GCF_000820225.1	GCF_001647435.1	0	0.0141773	0	0	1	1
Abi	GCF_000820225.1	GCF_001728955.1	0	0.0606924	0	0	1	1
Abi	GCF_000820225.1	GCF_002214865.1	0	0.0436384	0	0	1	1
Abi	GCF_000820225.1	GCF_002803945.1	0	0.0522503	0	0	1	1
Abi	GCF_000820225.1	GCF_002900255.1	0	0.0530442	1	0	1	1
Abi	GCF_000820225.1	GCF_002906945.1	0	0.00021391	0	0	1	0
Abi	GCF_000820225.1	GCF_003265545.1	0	1e-06	0	0	1	0
Abi	GCF_000820225.1	GCF_003265585.1	0	1e-06	0	0	1	1
Abi	GCF_000820225.1	GCF_003345755.1	0	0.00975722	0	0	1	1
Abi	GCF_000820225.1	GCF_003491365.1	0	0.0146673	1	1	1	1
Abi	GCF_000820225.1	GCF_003722175.1	0	0.0504711	0	0	1	1
Abi	GCF_000820225.1	GCF_003859745.1	0	0.0237673	0	0	1	1
Abi	GCF_000820225.1	GCF_006246175.1	0	0.0408054	0	0	1	1
Abi	GCF_000820225.1	GCF_006246235.1	0	0.0456297	0	0	1	1
Abi	GCF_000820225.1	GCF_006246325.1	0	0.0465009	0	0	1	1
Abi	GCF_000820225.1	GCF_006246355.1	0	0.0482136	0	0	1	1
Abi	GCF_000820225.1	GCF_006246395.1	0	0.0242283	1	0	1	1
Abi	GCF_000820225.1	GCF_006246485.1	0	0.0377794	1	0	1	1
Abi	GCF_000820225.1	GCF_006246495.1	0	0.0471771	0	0	1	1
Abi	GCF_000820225.1	GCF_006246515.1	0	0.0425548	0	0	1	1
Abi	GCF_000820225.1	GCF_006246555.1	0	0.0535443	0	0	1	1
Abi	GCF_000820225.1	GCF_007654995.1	0	0.0424583	0	0	1	1
Abi	GCF_000820225.1	GCF_008693705.1	0	0.0368846	0	0	1	1
Abi	GCF_000820225.1	GCF_008802305.1	0	0.0489315	1	0	1	1
Abi	GCF_000820225.1	GCF_009755745.1	0	0.0459624	0	0	1	1
Abi	GCF_000820225.1	GCF_009765635.1	0	0.0533731	0	0	1	1
Abi	GCF_000820225.1	GCF_009833025.1	0	0.0446176	0	0	1	1
Abi	GCF_000820225.1	GCF_009834065.1	0	0.0261946	0	0	1	1
Abi	GCF_000820225.1	GCF_011045495.1	0	0.0523586	1	0	1	1
Abi	GCF_000820225.1	GCF_012029575.1	0	0.0472302	0	0	1	1
Abi	GCF_000820225.1	GCF_012029585.1	0	0.0459403	0	0	1	1
Abi	GCF_000820225.1	GCF_013415825.1	0	0.0445027	0	0	1	1
Abi	GCF_000820225.1	GCF_013620785.1	0	0.0436948	0	0	1	1
Abi	GCF_000820225.1	GCF_013620815.1	0	0.0518728	0	0	1	1
Abi	GCF_000820225.1	GCF_013697145.1	0	0.0206833	0	0	1	1
Abi	GCF_000820225.1	GCF_014169835.1	0	0.0128291	0	0	1	1
Abi	GCF_000820225.1	GCF_014204165.1	0	0.0601295	0	0	1	1
Abi	GCF_000820225.1	GCF_900156085.1	0	0.0515586	1	0	1	1
Abi	GCF_000820225.1	GCF_900491675.1	0	1e-06	0	0	1	1
Abi	GCF_000820225.1	GCF_900491685.1	0	1e-06	0	0	1	1
Abi	GCF_000820225.1	GCF_901212295.1	0	0.0541377	0	0	1	1
Abi	GCF_000820225.1	GCF_901212345.1	0	0.0487743	1	0	1	1
Abi	GCF_000820225.1	GCF_901212355.1	0	0.0565931	1	0	1	1
Abi	GCF_000820225.1	GCF_901212395.1	0	0.0482336	0	0	1	1
Abi	GCF_000820225.1	GCF_901212405.1	0	0.0462191	1	0	1	1
Abi	GCF_000820225.1	GCF_902388095.1	0	1e-06	0	0	1	1
Abi	GCF_000820225.1	GCF_902505945.1	0	0.0506391	1	0	1	1
Abi	GCF_000820225.1	N11	0.0445027	0.00493553	0	0	0	0
Abi	GCF_000820225.1	N12	0.06657257	0.00154417	0	0	0	0
Abi	GCF_000820225.1	N13	0.06389948	0.00267309	0	0	0	0
Abi	GCF_000820225.1	N14	0.0590339	0.00486558	0	0	0	0
Abi	GCF_000820225.1	N15	0.0489848	0.0100491	0	0	1	1
Abi	GCF_000820225.1	N16	0.0242283	0.0247565	0	0	0	0
Abi	GCF_000820225.1	N17	0.05435112	0.00488703	0	0	1	1
Abi	GCF_000820225.1	N18	0.04208752	0.0122636	0	0	0	0
Abi	GCF_000820225.1	N19	0.01787322	0.0242143	1	0	1	1
Abi	GCF_000820225.1	N2	0.07409138	0.000746856	0	0	0	0
Abi	GCF_000820225.1	N20	0.0141773	0.00369592	0	0	0	0
Abi	GCF_000820225.1	N21	0.06047233	0.0027105	0	0	0	0
Abi	GCF_000820225.1	N22	0.05801874	0.00245359	0	0	0	0
Abi	GCF_000820225.1	N24	0.0494747	0.00745699	0	0	0	0
Abi	GCF_000820225.1	N25	0.04945088	0.00445505	0	0	1	1
Abi	GCF_000820225.1	N26	0.0426496	0.00680128	0	0	1	1
Abi	GCF_000820225.1	N27	0.003397753	0.0372245	0	0	1	1
Abi	GCF_000820225.1	N28	0.00265003	0.000747723	0	0	0	0
Abi	GCF_000820225.1	N29	0.07548604	0.000746856	0	0	0	0
Abi	GCF_000820225.1	N3	0.07129771	0.00279367	0	0	0	0
Abi	GCF_000820225.1	N30	0.06437041	0.00248875	0	0	0	0
Abi	GCF_000820225.1	N31	0.060867	0.00350341	0	0	0	0
Abi	GCF_000820225.1	N32	0.0541377	0.0067293	0	0	0	0
Abi	GCF_000820225.1	N33	0.05411259	0.00372685	0	0	0	0
Abi	GCF_000820225.1	N36	0.0465009	0.00608776	0	0	0	0
Abi	GCF_000820225.1	N37	0.05115898	0.00334067	0	0	0	0
Abi	GCF_000820225.1	N38	0.0456297	0.00552928	0	0	0	0
Abi	GCF_000820225.1	N39	0.0438647	0.0060079	0	0	0	0
Abi	GCF_000820225.1	N4	0.06933407	0.00196364	0	0	0	0
Abi	GCF_000820225.1	N40	0.07378855	0.00169749	0	0	0	0
Abi	GCF_000820225.1	N44	0.07148909	0.00229946	0	0	0	0
Abi	GCF_000820225.1	N45	0.06886	0.00262909	0	0	0	0
Abi	GCF_000820225.1	N46	0.0606924	0.00235593	0	0	0	0
Abi	GCF_000820225.1	N47	0.0476597	0.0054749	0	0	1	0
Abi	GCF_000820225.1	N48	0.0662349	0.0026251	0	0	0	0
Abi	GCF_000820225.1	N49	0.0285163	0.0248285	0	0	1	0
Abi	GCF_000820225.1	N5	0.0533731	0.00842799	0	0	0	0
Abi	GCF_000820225.1	N50	2e-06	0.0285143	1	0	1	1
Abi	GCF_000820225.1	N51	1e-06	1e-06	0	0	0	0
Abi	GCF_000820225.1	N52	0.06194073	0.00429417	0	0	0	0
Abi	GCF_000820225.1	N53	1e-06	0.0486432	0	0	1	1
Abi	GCF_000820225.1	N54	0.02728713	0.0346536	0	0	1	1
Abi	GCF_000820225.1	N55	0.0206833	0.00660383	0	0	0	0
Abi	GCF_000820225.1	N56	0.06012368	0.00216203	0	0	0	0
Abi	GCF_000820225.1	N57	0.0523586	0.00776508	0	0	0	0
Abi	GCF_000820225.1	N58	0.00043171	0.0475478	0	0	1	1
Abi	GCF_000820225.1	N59	0.0547893	0.00292448	0	0	0	0
Abi	GCF_000820225.1	N6	0.06600566	0.00332841	0	0	0	0
Abi	GCF_000820225.1	N60	0.0408054	0.0139839	0	0	1	1
Abi	GCF_000820225.1	N61	0.0338498	0.0189392	0	0	1	1
Abi	GCF_000820225.1	N62	3e-06	0.0338468	1	0	1	1
Abi	GCF_000820225.1	N63	2e-06	1e-06	0	0	0	0
Abi	GCF_000820225.1	N64	1e-06	1e-06	0	0	0	0
Abi	GCF_000820225.1	N65	9.92033e-05	0.0311291	0	0	1	1
Abi	GCF_000820225.1	N66	1.1e-05	6.88422e-05	0	0	0	0
Abi	GCF_000820225.1	N67	1e-05	1e-06	0	0	0	0
Abi	GCF_000820225.1	N68	9e-06	1e-06	0	0	1	1
Abi	GCF_000820225.1	N69	8e-06	1e-06	0	0	1	0
Abi	GCF_000820225.1	N7	0.0601295	0.00587616	0	0	0	0
Abi	GCF_000820225.1	N70	7e-06	1e-06	0	0	0	0
Abi	GCF_000820225.1	N71	6e-06	1e-06	0	0	0	0
Abi	GCF_000820225.1	N72	5e-06	1e-06	0	0	1	1
Abi	GCF_000820225.1	N73	4e-06	1e-06	0	0	0	1
Abi	GCF_000820225.1	N74	3e-06	1e-06	0	0	1	1
Abi	GCF_000820225.1	N75	2e-06	1e-06	0	0	0	0
Abi	GCF_000820225.1	N76	1e-06	1e-06	0	0	0	0
Abi	GCF_000820225.1	N8	0.05948083	0.00304906	0	0	0	1
Abi	GCF_000820225.1	N9	0.0523589	0.00701345	0	0	0	0
gabija	GCF_000820225.1	GCA_001634345.1	0	0.0476597	1	0	1	1
gabija	GCF_000820225.1	GCA_003201375.1	0	0.0438647	0	0	1	1
gabija	GCF_000820225.1	GCF_000204115.1	0	0.000258771	0	0	1	1
gabija	GCF_000820225.1	GCF_000297975.1	0	0.0434539	0	0	1	1
gabija	GCF_000820225.1	GCF_000297995.1	0	0.00265003	0	0	1	1
gabija	GCF_000820225.1	GCF_000298035.1	0	0.0426496	1	0	1	1
gabija	GCF_000820225.1	GCF_000464515.2	0	0.043417	0	0	1	1
gabija	GCF_000820225.1	GCF_000754905.1	0	0.0494747	0	0	1	1
gabija	GCF_000820225.1	GCF_000820225.1	0	1e-06	0	0	1	1
gabija	GCF_000820225.1	GCF_000820285.1	0	0.0523589	0	0	1	1
gabija	GCF_000820225.1	GCF_000820385.1	0	0.0473975	0	0	1	1
gabija	GCF_000820225.1	GCF_001446465.1	0	1e-06	0	0	1	1
gabija	GCF_000820225.1	GCF_001446505.1	0	1e-06	0	0	1	1
gabija	GCF_000820225.1	GCF_001446535.1	0	9.92033e-05	0	0	1	1
gabija	GCF_000820225.1	GCF_001446555.1	0	1e-06	0	0	1	1
gabija	GCF_000820225.1	GCF_001446575.1	0	1e-06	0	0	1	1
gabija	GCF_000820225.1	GCF_001446635.1	0	1e-06	0	0	1	1
gabija	GCF_000820225.1	GCF_001446645.1	0	1e-06	0	0	1	0
gabija	GCF_000820225.1	GCF_001446675.1	0	1e-06	0	0	1	1
gabija	GCF_000820225.1	GCF_001446695.1	0	1e-06	0	0	1	1
gabija	GCF_000820225.1	GCF_001446735.1	0	1e-06	0	0	1	1
gabija	GCF_000820225.1	GCF_001446755.1	0	1e-06	0	0	1	1
gabija	GCF_000820225.1	GCF_001446775.1	0	1e-06	0	0	1	1
gabija	GCF_000820225.1	GCF_001446795.1	0	1e-06	0	0	1	0
gabija	GCF_000820225.1	GCF_001446815.1	0	1e-06	0	0	1	1
gabija	GCF_000820225.1	GCF_001446835.1	0	1e-06	0	0	1	1
gabija	GCF_000820225.1	GCF_001446855.1	0	1e-06	0	0	1	1
gabija	GCF_000820225.1	GCF_001446875.1	0	1e-06	0	0	1	1
gabija	GCF_000820225.1	GCF_001593245.1	0	0.00043171	0	0	1	1
gabija	GCF_000820225.1	GCF_001634325.1	0	0.0123683	0	0	1	1
gabija	GCF_000820225.1	GCF_001647435.1	0	0.0141773	0	0	1	1
gabija	GCF_000820225.1	GCF_001728955.1	0	0.0606924	0	0	1	1
gabija	GCF_000820225.1	GCF_002214865.1	0	0.0436384	0	0	1	1
gabija	GCF_000820225.1	GCF_002803945.1	0	0.0522503	0	0	1	1
gabija	GCF_000820225.1	GCF_002900255.1	0	0.0530442	0	0	1	1
gabija	GCF_000820225.1	GCF_002906945.1	0	0.00021391	0	0	1	0
gabija	GCF_000820225.1	GCF_003265545.1	0	1e-06	0	0	1	0
gabija	GCF_000820225.1	GCF_003265585.1	0	1e-06	0	0	1	1
gabija	GCF_000820225.1	GCF_003345755.1	0	0.00975722	1	0	1	1
gabija	GCF_000820225.1	GCF_003491365.1	0	0.0146673	0	0	1	1
gabija	GCF_000820225.1	GCF_003722175.1	0	0.0504711	1	0	1	1
gabija	GCF_000820225.1	GCF_003859745.1	0	0.0237673	0	0	1	1
gabija	GCF_000820225.1	GCF_006246175.1	0	0.0408054	0	0	1	1
gabija	GCF_000820225.1	GCF_006246235.1	0	0.0456297	0	0	1	1
gabija	GCF_000820225.1	GCF_006246325.1	0	0.0465009	1	0	1	1
gabija	GCF_000820225.1	GCF_006246355.1	0	0.0482136	0	0	1	1
gabija	GCF_000820225.1	GCF_006246395.1	0	0.0242283	1	0	1	1
gabija	GCF_000820225.1	GCF_006246485.1	0	0.0377794	0	0	1	1
gabija	GCF_000820225.1	GCF_006246495.1	0	0.0471771	0	0	1	1
gabija	GCF_000820225.1	GCF_006246515.1	0	0.0425548	1	0	1	1
gabija	GCF_000820225.1	GCF_006246555.1	0	0.0535443	0	0	1	1
gabija	GCF_000820225.1	GCF_007654995.1	0	0.0424583	0	0	1	1
gabija	GCF_000820225.1	GCF_008693705.1	0	0.0368846	0	0	1	1
gabija	GCF_000820225.1	GCF_008802305.1	0	0.0489315	0	0	1	1
gabija	GCF_000820225.1	GCF_009755745.1	0	0.0459624	1	0	1	1
gabija	GCF_000820225.1	GCF_009765635.1	0	0.0533731	0	0	1	1
gabija	GCF_000820225.1	GCF_009833025.1	0	0.0446176	1	0	1	1
gabija	GCF_000820225.1	GCF_009834065.1	0	0.0261946	0	0	1	1
gabija	GCF_000820225.1	GCF_011045495.1	0	0.0523586	0	0	1	1
gabija	GCF_000820225.1	GCF_012029575.1	0	0.0472302	0	0	1	1
gabija	GCF_000820225.1	GCF_012029585.1	0	0.0459403	0	0	1	1
gabija	GCF_000820225.1	GCF_013415825.1	0	0.0445027	0	0	1	1
gabija	GCF_000820225.1	GCF_013620785.1	0	0.0436948	0	0	1	1
gabija	GCF_000820225.1	GCF_013620815.1	0	0.0518728	0	0	1	1
gabija	GCF_000820225.1	GCF_013697145.1	0	0.0206833	0	0	1	1
gabija	GCF_000820225.1	GCF_014169835.1	0	0.0128291	0	0	1	1
gabija	GCF_000820225.1	GCF_014204165.1	0	0.0601295	0	0	1	1
gabija	GCF_000820225.1	GCF_900156085.1	0	0.0515586	0	0	1	1
gabija	GCF_000820225.1	GCF_900491675.1	0	1e-06	0	0	1	1
gabija	GCF_000820225.1	GCF_900491685.1	0	1e-06	0	0	1	1
gabija	GCF_000820225.1	GCF_901212295.1	0	0.0541377	0	0	1	1
gabija	GCF_000820225.1	GCF_901212345.1	0	0.0487743	0	0	1	1
gabija	GCF_000820225.1	GCF_901212355.1	0	0.0565931	1	0	1	1
gabija	GCF_000820225.1	GCF_901212395.1	0	0.0482336	0	0	1	1
gabija	GCF_000820225.1	GCF_901212405.1	0	0.0462191	0	0	1	1
gabija	GCF_000820225.1	GCF_902388095.1	0	1e-06	0	0	1	1
gabija	GCF_000820225.1	GCF_902505945.1	0	0.0506391	0	0	1	1
gabija	GCF_000820225.1	N11	0.0445027	0.00493553	0	0	0	0
gabija	GCF_000820225.1	N12	0.06657257	0.00154417	0	0	0	0
gabija	GCF_000820225.1	N13	0.06389948	0.00267309	0	0	0	0
gabija	GCF_000820225.1	N14	0.0590339	0.00486558	0	0	0	0
gabija	GCF_000820225.1	N15	0.0489848	0.0100491	0	0	1	1
gabija	GCF_000820225.1	N16	0.0242283	0.0247565	0	0	0	0
gabija	GCF_000820225.1	N17	0.05435112	0.00488703	0	0	1	1
gabija	GCF_000820225.1	N18	0.04208752	0.0122636	0	0	0	0
gabija	GCF_000820225.1	N19	0.01787322	0.0242143	0	0	1	1
gabija	GCF_000820225.1	N2	0.07409138	0.000746856	0	0	0	0
gabija	GCF_000820225.1	N20	0.0141773	0.00369592	0	0	0	0
gabija	GCF_000820225.1	N21	0.06047233	0.0027105	0	0	0	0
gabija	GCF_000820225.1	N22	0.05801874	0.00245359	0	0	0	0
gabija	GCF_000820225.1	N24	0.0494747	0.00745699	0	0	0	0
gabija	GCF_000820225.1	N25	0.04945088	0.00445505	0	0	1	1
gabija	GCF_000820225.1	N26	0.0426496	0.00680128	0	0	1	1
gabija	GCF_000820225.1	N27	0.003397753	0.0372245	0	0	1	1
gabija	GCF_000820225.1	N28	0.00265003	0.000747723	0	0	0	0
gabija	GCF_000820225.1	N29	0.07548604	0.000746856	0	0	0	0
gabija	GCF_000820225.1	N3	0.07129771	0.00279367	0	0	0	0
gabija	GCF_000820225.1	N30	0.06437041	0.00248875	0	0	0	0
gabija	GCF_000820225.1	N31	0.060867	0.00350341	0	0	0	0
gabija	GCF_000820225.1	N32	0.0541377	0.0067293	0	0	0	0
gabija	GCF_000820225.1	N33	0.05411259	0.00372685	0	0	0	0
gabija	GCF_000820225.1	N36	0.0465009	0.00608776	0	0	0	0
gabija	GCF_000820225.1	N37	0.05115898	0.00334067	0	0	0	0
gabija	GCF_000820225.1	N38	0.0456297	0.00552928	0	0	0	0
gabija	GCF_000820225.1	N39	0.0438647	0.0060079	0	0	0	0
gabija	GCF_000820225.1	N4	0.06933407	0.00196364	0	0	0	0
gabija	GCF_000820225.1	N40	0.07378855	0.00169749	0	0	0	0
gabija	GCF_000820225.1	N44	0.07148909	0.00229946	0	0	0	0
gabija	GCF_000820225.1	N45	0.06886	0.00262909	0	0	0	0
gabija	GCF_000820225.1	N46	0.0606924	0.00235593	0	0	0	0
gabija	GCF_000820225.1	N47	0.0476597	0.0054749	0	0	1	0
gabija	GCF_000820225.1	N48	0.0662349	0.0026251	0	0	0	0
gabija	GCF_000820225.1	N49	0.0285163	0.0248285	0	0	1	0
gabija	GCF_000820225.1	N5	0.0533731	0.00842799	0	0	0	0
gabija	GCF_000820225.1	N50	2e-06	0.0285143	1	0	1	1
gabija	GCF_000820225.1	N51	1e-06	1e-06	0	0	0	0
gabija	GCF_000820225.1	N52	0.06194073	0.00429417	0	0	0	0
gabija	GCF_000820225.1	N53	1e-06	0.0486432	0	0	1	1
gabija	GCF_000820225.1	N54	0.02728713	0.0346536	0	0	1	1
gabija	GCF_000820225.1	N55	0.0206833	0.00660383	0	0	0	0
gabija	GCF_000820225.1	N56	0.06012368	0.00216203	0	0	0	0
gabija	GCF_000820225.1	N57	0.0523586	0.00776508	0	0	0	0
gabija	GCF_000820225.1	N58	0.00043171	0.0475478	0	0	1	1
gabija	GCF_000820225.1	N59	0.0547893	0.00292448	0	0	0	0
gabija	GCF_000820225.1	N6	0.06600566	0.00332841	0	0	0	0
gabija	GCF_000820225.1	N60	0.0408054	0.0139839	0	0	1	1
gabija	GCF_000820225.1	N61	0.0338498	0.0189392	0	0	1	1
gabija	GCF_000820225.1	N62	3e-06	0.0338468	0	0	1	1
gabija	GCF_000820225.1	N63	2e-06	1e-06	0	0	0	0
gabija	GCF_000820225.1	N64	1e-06	1e-06	0	0	0	0
gabija	GCF_000820225.1	N65	9.92033e-05	0.0311291	1	0	1	1
gabija	GCF_000820225.1	N66	1.1e-05	6.88422e-05	0	0	0	0
gabija	GCF_000820225.1	N67	1e-05	1e-06	0	0	0	0
gabija	GCF_000820225.1	N68	9e-06	1e-06	0	0	1	1
gabija	GCF_000820225.1	N69	8e-06	1e-06	0	0	1	0
gabija	GCF_000820225.1	N7	0.0601295	0.00587616	0	0	0	0
gabija	GCF_000820225.1	N70	7e-06	1e-06	0	0	0	0
gabija	GCF_000820225.1	N71	6e-06	1e-06	0	0	0	0
gabija	GCF_000820225.1	N72	5e-06	1e-06	0	0	1	1
gabija	GCF_000820225.1	N73	4e-06	1e-06	0	0	0	1
gabija	GCF_000820225.1	N74	3e-06	1e-06	0	0	1	1
gabija	GCF_000820225.1	N75	2e-06	1e-06	0	0	0	0
gabija	GCF_000820225.1	N76	1e-06	1e-06	0	0	0	0
gabija	GCF_000820225.1	N8	0.05948083	0.00304906	0	0	0	1
gabija	GCF_000820225.1	N9	0.0523589	0.00701345	0	0	0	0
DRT	GCF_000820225.1	GCA_001634345.1	0	0.0476597	1	0	1	1
DRT	GCF_000820225.1	GCA_003201375.1	0	0.0438647	1	0	1	1
DRT	GCF_000820225.1	GCF_000204115.1	0	0.000258771	1	0	1	1
DRT	GCF_000820225.1	GCF_000297975.1	0	0.0434539	0	0	1	1
DRT	GCF_000820225.1	GCF_000297995.1	0	0.00265003	0	0	1	1
DRT	GCF_000820225.1	GCF_000298035.1	0	0.0426496	0	0	1	1
DRT	GCF_000820225.1	GCF_000464515.2	0	0.043417	0	0	1	1
DRT	GCF_000820225.1	GCF_000754905.1	0	0.0494747	1	0	1	1
DRT	GCF_000820225.1	GCF_000820225.1	0	1e-06	1	0	1	1
DRT	GCF_000820225.1	GCF_000820285.1	0	0.0523589	0	0	1	1
DRT	GCF_000820225.1	GCF_000820385.1	0	0.0473975	0	0	1	1
DRT	GCF_000820225.1	GCF_001446465.1	0	1e-06	0	0	1	1
DRT	GCF_000820225.1	GCF_001446505.1	0	1e-06	0	0	1	1
DRT	GCF_000820225.1	GCF_001446535.1	0	9.92033e-05	0	0	1	1
DRT	GCF_000820225.1	GCF_001446555.1	0	1e-06	0	0	1	1
DRT	GCF_000820225.1	GCF_001446575.1	0	1e-06	0	0	1	1
DRT	GCF_000820225.1	GCF_001446635.1	0	1e-06	0	0	1	1
DRT	GCF_000820225.1	GCF_001446645.1	0	1e-06	0	0	1	0
DRT	GCF_000820225.1	GCF_001446675.1	0	1e-06	0	0	1	1
DRT	GCF_000820225.1	GCF_001446695.1	0	1e-06	0	0	1	1
DRT	GCF_000820225.1	GCF_001446735.1	0	1e-06	0	0	1	1
DRT	GCF_000820225.1	GCF_001446755.1	0	1e-06	0	0	1	1
DRT	GCF_000820225.1	GCF_001446775.1	0	1e-06	0	0	1	1
DRT	GCF_000820225.1	GCF_001446795.1	0	1e-06	0	0	1	0
DRT	GCF_000820225.1	GCF_001446815.1	0	1e-06	0	0	1	1
DRT	GCF_000820225.1	GCF_001446835.1	0	1e-06	0	0	1	1
DRT	GCF_000820225.1	GCF_001446855.1	0	1e-06	0	0	1	1
DRT	GCF_000820225.1	GCF_001446875.1	0	1e-06	0	0	1	1
DRT	GCF_000820225.1	GCF_001593245.1	0	0.00043171	1	0	1	1
DRT	GCF_000820225.1	GCF_001634325.1	0	0.0123683	0	0	1	1
DRT	GCF_000820225.1	GCF_001647435.1	0	0.0141773	0	0	1	1
DRT	GCF_000820225.1	GCF_001728955.1	0	0.0606924	0	0	1	1
DRT	GCF_000820225.1	GCF_002214865.1	0	0.0436384	1	0	1	1
DRT	GCF_000820225.1	GCF_002803945.1	0	0.0522503	0	0	1	1
DRT	GCF_000820225.1	GCF_002900255.1	0	0.0530442	1	0	1	1
DRT	GCF_000820225.1	GCF_002906945.1	0	0.00021391	0	0	1	0
DRT	GCF_000820225.1	GCF_003265545.1	0	1e-06	0	0	1	0
DRT	GCF_000820225.1	GCF_003265585.1	0	1e-06	0	0	1	1
DRT	GCF_000820225.1	GCF_003345755.1	0	0.00975722	1	0	1	1
DRT	GCF_000820225.1	GCF_003491365.1	0	0.0146673	1	0	1	1
DRT	GCF_000820225.1	GCF_003722175.1	0	0.0504711	1	0	1	1
DRT	GCF_000820225.1	GCF_003859745.1	0	0.0237673	0	0	1	1
DRT	GCF_000820225.1	GCF_006246175.1	0	0.0408054	1	0	1	1
DRT	GCF_000820225.1	GCF_006246235.1	0	0.0456297	1	0	1	1
DRT	GCF_000820225.1	GCF_006246325.1	0	0.0465009	1	0	1	1
DRT	GCF_000820225.1	GCF_006246355.1	0	0.0482136	0	0	1	1
DRT	GCF_000820225.1	GCF_006246395.1	0	0.0242283	0	0	1	1
DRT	GCF_000820225.1	GCF_006246485.1	0	0.0377794	0	0	1	1
DRT	GCF_000820225.1	GCF_006246495.1	0	0.0471771	0	0	1	1
DRT	GCF_000820225.1	GCF_006246515.1	0	0.0425548	1	0	1	1
DRT	GCF_000820225.1	GCF_006246555.1	0	0.0535443	0	0	1	1
DRT	GCF_000820225.1	GCF_007654995.1	0	0.0424583	1	0	1	1
DRT	GCF_000820225.1	GCF_008693705.1	0	0.0368846	0	0	1	1
DRT	GCF_000820225.1	GCF_008802305.1	0	0.0489315	0	0	1	1
DRT	GCF_000820225.1	GCF_009755745.1	0	0.0459624	0	0	1	1
DRT	GCF_000820225.1	GCF_009765635.1	0	0.0533731	0	0	1	1
DRT	GCF_000820225.1	GCF_009833025.1	0	0.0446176	1	0	1	1
DRT	GCF_000820225.1	GCF_009834065.1	0	0.0261946	1	0	1	1
DRT	GCF_000820225.1	GCF_011045495.1	0	0.0523586	0	0	1	1
DRT	GCF_000820225.1	GCF_012029575.1	0	0.0472302	1	0	1	1
DRT	GCF_000820225.1	GCF_012029585.1	0	0.0459403	0	0	1	1
DRT	GCF_000820225.1	GCF_013415825.1	0	0.0445027	1	0	1	1
DRT	GCF_000820225.1	GCF_013620785.1	0	0.0436948	1	0	1	1
DRT	GCF_000820225.1	GCF_013620815.1	0	0.0518728	0	0	1	1
DRT	GCF_000820225.1	GCF_013697145.1	0	0.0206833	0	0	1	1
DRT	GCF_000820225.1	GCF_014169835.1	0	0.0128291	0	0	1	1
DRT	GCF_000820225.1	GCF_014204165.1	0	0.0601295	1	0	1	1
DRT	GCF_000820225.1	GCF_900156085.1	0	0.0515586	0	0	1	1
DRT	GCF_000820225.1	GCF_900491675.1	0	1e-06	0	0	1	1
DRT	GCF_000820225.1	GCF_900491685.1	0	1e-06	0	0	1	1
DRT	GCF_000820225.1	GCF_901212295.1	0	0.0541377	0	0	1	1
DRT	GCF_000820225.1	GCF_901212345.1	0	0.0487743	0	0	1	1
DRT	GCF_000820225.1	GCF_901212355.1	0	0.0565931	0	0	1	1
DRT	GCF_000820225.1	GCF_901212395.1	0	0.0482336	1	0	1	1
DRT	GCF_000820225.1	GCF_901212405.1	0	0.0462191	1	0	1	1
DRT	GCF_000820225.1	GCF_902388095.1	0	1e-06	0	0	1	1
DRT	GCF_000820225.1	GCF_902505945.1	0	0.0506391	1	0	1	1
DRT	GCF_000820225.1	N11	0.0445027	0.00493553	0	0	0	0
DRT	GCF_000820225.1	N12	0.06657257	0.00154417	0	0	0	0
DRT	GCF_000820225.1	N13	0.06389948	0.00267309	0	0	0	0
DRT	GCF_000820225.1	N14	0.0590339	0.00486558	0	0	0	0
DRT	GCF_000820225.1	N15	0.0489848	0.0100491	0	0	1	1
DRT	GCF_000820225.1	N16	0.0242283	0.0247565	0	0	0	0
DRT	GCF_000820225.1	N17	0.05435112	0.00488703	0	0	1	1
DRT	GCF_000820225.1	N18	0.04208752	0.0122636	0	0	0	0
DRT	GCF_000820225.1	N19	0.01787322	0.0242143	0	0	1	1
DRT	GCF_000820225.1	N2	0.07409138	0.000746856	0	0	0	0
DRT	GCF_000820225.1	N20	0.0141773	0.00369592	0	0	0	0
DRT	GCF_000820225.1	N21	0.06047233	0.0027105	0	0	0	0
DRT	GCF_000820225.1	N22	0.05801874	0.00245359	0	0	0	0
DRT	GCF_000820225.1	N24	0.0494747	0.00745699	0	0	0	0
DRT	GCF_000820225.1	N25	0.04945088	0.00445505	0	0	1	1
DRT	GCF_000820225.1	N26	0.0426496	0.00680128	0	0	1	1
DRT	GCF_000820225.1	N27	0.003397753	0.0372245	0	0	1	1
DRT	GCF_000820225.1	N28	0.00265003	0.000747723	0	0	0	0
DRT	GCF_000820225.1	N29	0.07548604	0.000746856	0	0	0	0
DRT	GCF_000820225.1	N3	0.07129771	0.00279367	0	0	0	0
DRT	GCF_000820225.1	N30	0.06437041	0.00248875	0	0	0	0
DRT	GCF_000820225.1	N31	0.060867	0.00350341	0	0	0	0
DRT	GCF_000820225.1	N32	0.0541377	0.0067293	0	0	0	0
DRT	GCF_000820225.1	N33	0.05411259	0.00372685	0	0	0	0
DRT	GCF_000820225.1	N36	0.0465009	0.00608776	0	0	0	0
DRT	GCF_000820225.1	N37	0.05115898	0.00334067	0	0	0	0
DRT	GCF_000820225.1	N38	0.0456297	0.00552928	0	0	0	0
DRT	GCF_000820225.1	N39	0.0438647	0.0060079	0	0	0	0
DRT	GCF_000820225.1	N4	0.06933407	0.00196364	0	0	0	0
DRT	GCF_000820225.1	N40	0.07378855	0.00169749	0	0	0	0
DRT	GCF_000820225.1	N44	0.07148909	0.00229946	0	0	0	0
DRT	GCF_000820225.1	N45	0.06886	0.00262909	0	0	0	0
DRT	GCF_000820225.1	N46	0.0606924	0.00235593	0	0	0	0
DRT	GCF_000820225.1	N47	0.0476597	0.0054749	0	0	1	0
DRT	GCF_000820225.1	N48	0.0662349	0.0026251	0	0	0	0
DRT	GCF_000820225.1	N49	0.0285163	0.0248285	0	0	1	0
DRT	GCF_000820225.1	N5	0.0533731	0.00842799	0	0	0	0
DRT	GCF_000820225.1	N50	2e-06	0.0285143	0	0	1	1
DRT	GCF_000820225.1	N51	1e-06	1e-06	0	0	0	0
DRT	GCF_000820225.1	N52	0.06194073	0.00429417	0	0	0	0
DRT	GCF_000820225.1	N53	1e-06	0.0486432	0	0	1	1
DRT	GCF_000820225.1	N54	0.02728713	0.0346536	0	0	1	1
DRT	GCF_000820225.1	N55	0.0206833	0.00660383	0	0	0	0
DRT	GCF_000820225.1	N56	0.06012368	0.00216203	0	0	0	0
DRT	GCF_000820225.1	N57	0.0523586	0.00776508	0	0	0	0
DRT	GCF_000820225.1	N58	0.00043171	0.0475478	1	0	1	1
DRT	GCF_000820225.1	N59	0.0547893	0.00292448	0	0	0	0
DRT	GCF_000820225.1	N6	0.06600566	0.00332841	0	0	0	0
DRT	GCF_000820225.1	N60	0.0408054	0.0139839	0	0	1	1
DRT	GCF_000820225.1	N61	0.0338498	0.0189392	0	0	1	1
DRT	GCF_000820225.1	N62	3e-06	0.0338468	0	0	1	1
DRT	GCF_000820225.1	N63	2e-06	1e-06	0	0	0	0
DRT	GCF_000820225.1	N64	1e-06	1e-06	0	0	0	0
DRT	GCF_000820225.1	N65	9.92033e-05	0.0311291	1	0	1	1
DRT	GCF_000820225.1	N66	1.1e-05	6.88422e-05	0	0	0	0
DRT	GCF_000820225.1	N67	1e-05	1e-06	0	0	0	0
DRT	GCF_000820225.1	N68	9e-06	1e-06	0	0	1	1
DRT	GCF_000820225.1	N69	8e-06	1e-06	0	0	1	0
DRT	GCF_000820225.1	N7	0.0601295	0.00587616	0	0	0	0
DRT	GCF_000820225.1	N70	7e-06	1e-06	0	0	0	0
DRT	GCF_000820225.1	N71	6e-06	1e-06	0	0	0	0
DRT	GCF_000820225.1	N72	5e-06	1e-06	0	0	1	1
DRT	GCF_000820225.1	N73	4e-06	1e-06	0	0	0	1
DRT	GCF_000820225.1	N74	3e-06	1e-06	0	0	1	1
DRT	GCF_000820225.1	N75	2e-06	1e-06	0	0	0	0
DRT	GCF_000820225.1	N76	1e-06	1e-06	0	0	0	0
DRT	GCF_000820225.1	N8	0.05948083	0.00304906	0	0	0	1
DRT	GCF_000820225.1	N9	0.0523589	0.00701345	0	0	0	0
CBASS	GCF_000820225.1	GCA_001634345.1	0	0.0476597	0	0	1	1
CBASS	GCF_000820225.1	GCA_003201375.1	0	0.0438647	0	0	1	1
CBASS	GCF_000820225.1	GCF_000204115.1	0	0.000258771	0	0	1	1
CBASS	GCF_000820225.1	GCF_000297975.1	0	0.0434539	0	0	1	1
CBASS	GCF_000820225.1	GCF_000297995.1	0	0.00265003	0	0	1	1
CBASS	GCF_000820225.1	GCF_000298035.1	0	0.0426496	0	0	1	1
CBASS	GCF_000820225.1	GCF_000464515.2	0	0.043417	0	0	1	1
CBASS	GCF_000820225.1	GCF_000754905.1	0	0.0494747	0	0	1	1
CBASS	GCF_000820225.1	GCF_000820225.1	0	1e-06	0	0	1	1
CBASS	GCF_000820225.1	GCF_000820285.1	0	0.0523589	0	0	1	1
CBASS	GCF_000820225.1	GCF_000820385.1	0	0.0473975	1	0	1	1
CBASS	GCF_000820225.1	GCF_001446465.1	0	1e-06	0	0	1	1
CBASS	GCF_000820225.1	GCF_001446505.1	0	1e-06	0	0	1	1
CBASS	GCF_000820225.1	GCF_001446535.1	0	9.92033e-05	0	0	1	1
CBASS	GCF_000820225.1	GCF_001446555.1	0	1e-06	0	0	1	1
CBASS	GCF_000820225.1	GCF_001446575.1	0	1e-06	0	0	1	1
CBASS	GCF_000820225.1	GCF_001446635.1	0	1e-06	0	0	1	1
CBASS	GCF_000820225.1	GCF_001446645.1	0	1e-06	0	0	1	0
CBASS	GCF_000820225.1	GCF_001446675.1	0	1e-06	0	0	1	1
CBASS	GCF_000820225.1	GCF_001446695.1	0	1e-06	0	0	1	1
CBASS	GCF_000820225.1	GCF_001446735.1	0	1e-06	0	0	1	1
CBASS	GCF_000820225.1	GCF_001446755.1	0	1e-06	0	0	1	1
CBASS	GCF_000820225.1	GCF_001446775.1	0	1e-06	0	0	1	1
CBASS	GCF_000820225.1	GCF_001446795.1	0	1e-06	0	0	1	0
CBASS	GCF_000820225.1	GCF_001446815.1	0	1e-06	0	0	1	1
CBASS	GCF_000820225.1	GCF_001446835.1	0	1e-06	0	0	1	1
CBASS	GCF_000820225.1	GCF_001446855.1	0	1e-06	0	0	1	1
CBASS	GCF_000820225.1	GCF_001446875.1	0	1e-06	0	0	1	1
CBASS	GCF_000820225.1	GCF_001593245.1	0	0.00043171	0	0	1	1
CBASS	GCF_000820225.1	GCF_001634325.1	0	0.0123683	0	0	1	1
CBASS	GCF_000820225.1	GCF_001647435.1	0	0.0141773	0	0	1	1
CBASS	GCF_000820225.1	GCF_001728955.1	0	0.0606924	0	0	1	1
CBASS	GCF_000820225.1	GCF_002214865.1	0	0.0436384	0	0	1	1
CBASS	GCF_000820225.1	GCF_002803945.1	0	0.0522503	0	0	1	1
CBASS	GCF_000820225.1	GCF_002900255.1	0	0.0530442	0	0	1	1
CBASS	GCF_000820225.1	GCF_002906945.1	0	0.00021391	0	0	1	0
CBASS	GCF_000820225.1	GCF_003265545.1	0	1e-06	0	0	1	0
CBASS	GCF_000820225.1	GCF_003265585.1	0	1e-06	0	0	1	1
CBASS	GCF_000820225.1	GCF_003345755.1	0	0.00975722	1	0	1	1
CBASS	GCF_000820225.1	GCF_003491365.1	0	0.0146673	0	0	1	1
CBASS	GCF_000820225.1	GCF_003722175.1	0	0.0504711	0	0	1	1
CBASS	GCF_000820225.1	GCF_003859745.1	0	0.0237673	0	0	1	1
CBASS	GCF_000820225.1	GCF_006246175.1	0	0.0408054	0	0	1	1
CBASS	GCF_000820225.1	GCF_006246235.1	0	0.0456297	0	0	1	1
CBASS	GCF_000820225.1	GCF_006246325.1	0	0.0465009	0	0	1	1
CBASS	GCF_000820225.1	GCF_006246355.1	0	0.0482136	0	0	1	1
CBASS	GCF_000820225.1	GCF_006246395.1	0	0.0242283	0	0	1	1
CBASS	GCF_000820225.1	GCF_006246485.1	0	0.0377794	0	0	1	1
CBASS	GCF_000820225.1	GCF_006246495.1	0	0.0471771	0	0	1	1
CBASS	GCF_000820225.1	GCF_006246515.1	0	0.0425548	0	0	1	1
CBASS	GCF_000820225.1	GCF_006246555.1	0	0.0535443	0	0	1	1
CBASS	GCF_000820225.1	GCF_007654995.1	0	0.0424583	0	0	1	1
CBASS	GCF_000820225.1	GCF_008693705.1	0	0.0368846	0	0	1	1
CBASS	GCF_000820225.1	GCF_008802305.1	0	0.0489315	1	0	1	1
CBASS	GCF_000820225.1	GCF_009755745.1	0	0.0459624	0	0	1	1
CBASS	GCF_000820225.1	GCF_009765635.1	0	0.0533731	0	0	1	1
CBASS	GCF_000820225.1	GCF_009833025.1	0	0.0446176	0	0	1	1
CBASS	GCF_000820225.1	GCF_009834065.1	0	0.0261946	0	0	1	1
CBASS	GCF_000820225.1	GCF_011045495.1	0	0.0523586	1	0	1	1
CBASS	GCF_000820225.1	GCF_012029575.1	0	0.0472302	1	0	1	1
CBASS	GCF_000820225.1	GCF_012029585.1	0	0.0459403	0	0	1	1
CBASS	GCF_000820225.1	GCF_013415825.1	0	0.0445027	0	0	1	1
CBASS	GCF_000820225.1	GCF_013620785.1	0	0.0436948	0	0	1	1
CBASS	GCF_000820225.1	GCF_013620815.1	0	0.0518728	1	0	1	1
CBASS	GCF_000820225.1	GCF_013697145.1	0	0.0206833	1	0	1	1
CBASS	GCF_000820225.1	GCF_014169835.1	0	0.0128291	0	0	1	1
CBASS	GCF_000820225.1	GCF_014204165.1	0	0.0601295	0	0	1	1
CBASS	GCF_000820225.1	GCF_900156085.1	0	0.0515586	0	0	1	1
CBASS	GCF_000820225.1	GCF_900491675.1	0	1e-06	0	0	1	1
CBASS	GCF_000820225.1	GCF_900491685.1	0	1e-06	0	0	1	1
CBASS	GCF_000820225.1	GCF_901212295.1	0	0.0541377	1	0	1	1
CBASS	GCF_000820225.1	GCF_901212345.1	0	0.0487743	1	0	1	1
CBASS	GCF_000820225.1	GCF_901212355.1	0	0.0565931	1	0	1	1
CBASS	GCF_000820225.1	GCF_901212395.1	0	0.0482336	1	0	1	1
CBASS	GCF_000820225.1	GCF_901212405.1	0	0.0462191	0	0	1	1
CBASS	GCF_000820225.1	GCF_902388095.1	0	1e-06	0	0	1	1
CBASS	GCF_000820225.1	GCF_902505945.1	0	0.0506391	0	0	1	1
CBASS	GCF_000820225.1	N11	0.0445027	0.00493553	0	0	0	0
CBASS	GCF_000820225.1	N12	0.06657257	0.00154417	0	0	0	0
CBASS	GCF_000820225.1	N13	0.06389948	0.00267309	0	0	0	0
CBASS	GCF_000820225.1	N14	0.0590339	0.00486558	0	0	0	0
CBASS	GCF_000820225.1	N15	0.0489848	0.0100491	0	0	1	1
CBASS	GCF_000820225.1	N16	0.0242283	0.0247565	0	0	0	0
CBASS	GCF_000820225.1	N17	0.05435112	0.00488703	0	0	1	1
CBASS	GCF_000820225.1	N18	0.04208752	0.0122636	0	0	0	0
CBASS	GCF_000820225.1	N19	0.01787322	0.0242143	0	0	1	1
CBASS	GCF_000820225.1	N2	0.07409138	0.000746856	0	0	0	0
CBASS	GCF_000820225.1	N20	0.0141773	0.00369592	0	0	0	0
CBASS	GCF_000820225.1	N21	0.06047233	0.0027105	0	0	0	0
CBASS	GCF_000820225.1	N22	0.05801874	0.00245359	0	0	0	0
CBASS	GCF_000820225.1	N24	0.0494747	0.00745699	0	0	0	0
CBASS	GCF_000820225.1	N25	0.04945088	0.00445505	0	0	1	1
CBASS	GCF_000820225.1	N26	0.0426496	0.00680128	0	0	1	1
CBASS	GCF_000820225.1	N27	0.003397753	0.0372245	0	0	1	1
CBASS	GCF_000820225.1	N28	0.00265003	0.000747723	0	0	0	0
CBASS	GCF_000820225.1	N29	0.07548604	0.000746856	0	0	0	0
CBASS	GCF_000820225.1	N3	0.07129771	0.00279367	0	0	0	0
CBASS	GCF_000820225.1	N30	0.06437041	0.00248875	0	0	0	0
CBASS	GCF_000820225.1	N31	0.060867	0.00350341	0	0	0	0
CBASS	GCF_000820225.1	N32	0.0541377	0.0067293	0	0	0	0
CBASS	GCF_000820225.1	N33	0.05411259	0.00372685	0	0	0	0
CBASS	GCF_000820225.1	N36	0.0465009	0.00608776	0	0	0	0
CBASS	GCF_000820225.1	N37	0.05115898	0.00334067	0	0	0	0
CBASS	GCF_000820225.1	N38	0.0456297	0.00552928	0	0	0	0
CBASS	GCF_000820225.1	N39	0.0438647	0.0060079	0	0	0	0
CBASS	GCF_000820225.1	N4	0.06933407	0.00196364	0	0	0	0
CBASS	GCF_000820225.1	N40	0.07378855	0.00169749	0	0	0	0
CBASS	GCF_000820225.1	N44	0.07148909	0.00229946	0	0	0	0
CBASS	GCF_000820225.1	N45	0.06886	0.00262909	0	0	0	0
CBASS	GCF_000820225.1	N46	0.0606924	0.00235593	0	0	0	0
CBASS	GCF_000820225.1	N47	0.0476597	0.0054749	0	0	1	0
CBASS	GCF_000820225.1	N48	0.0662349	0.0026251	0	0	0	0
CBASS	GCF_000820225.1	N49	0.0285163	0.0248285	0	0	1	0
CBASS	GCF_000820225.1	N5	0.0533731	0.00842799	0	0	0	0
CBASS	GCF_000820225.1	N50	2e-06	0.0285143	1	0	1	1
CBASS	GCF_000820225.1	N51	1e-06	1e-06	0	0	0	0
CBASS	GCF_000820225.1	N52	0.06194073	0.00429417	0	0	0	0
CBASS	GCF_000820225.1	N53	1e-06	0.0486432	0	0	1	1
CBASS	GCF_000820225.1	N54	0.02728713	0.0346536	0	0	1	1
CBASS	GCF_000820225.1	N55	0.0206833	0.00660383	0	0	0	0
CBASS	GCF_000820225.1	N56	0.06012368	0.00216203	0	0	0	0
CBASS	GCF_000820225.1	N57	0.0523586	0.00776508	0	0	0	0
CBASS	GCF_000820225.1	N58	0.00043171	0.0475478	0	0	1	1
CBASS	GCF_000820225.1	N59	0.0547893	0.00292448	0	0	0	0
CBASS	GCF_000820225.1	N6	0.06600566	0.00332841	0	0	0	0
CBASS	GCF_000820225.1	N60	0.0408054	0.0139839	0	0	1	1
CBASS	GCF_000820225.1	N61	0.0338498	0.0189392	0	0	1	1
CBASS	GCF_000820225.1	N62	3e-06	0.0338468	0	0	1	1
CBASS	GCF_000820225.1	N63	2e-06	1e-06	0	0	0	0
CBASS	GCF_000820225.1	N64	1e-06	1e-06	0	0	0	0
CBASS	GCF_000820225.1	N65	9.92033e-05	0.0311291	1	0	1	1
CBASS	GCF_000820225.1	N66	1.1e-05	6.88422e-05	0	0	0	0
CBASS	GCF_000820225.1	N67	1e-05	1e-06	0	0	0	0
CBASS	GCF_000820225.1	N68	9e-06	1e-06	0	0	1	1
CBASS	GCF_000820225.1	N69	8e-06	1e-06	0	0	1	0
CBASS	GCF_000820225.1	N7	0.0601295	0.00587616	0	0	0	0
CBASS	GCF_000820225.1	N70	7e-06	1e-06	0	0	0	0
CBASS	GCF_000820225.1	N71	6e-06	1e-06	0	0	0	0
CBASS	GCF_000820225.1	N72	5e-06	1e-06	0	0	1	1
CBASS	GCF_000820225.1	N73	4e-06	1e-06	0	0	0	1
CBASS	GCF_000820225.1	N74	3e-06	1e-06	0	0	1	1
CBASS	GCF_000820225.1	N75	2e-06	1e-06	0	0	0	0
CBASS	GCF_000820225.1	N76	1e-06	1e-06	0	0	0	0
CBASS	GCF_000820225.1	N8	0.05948083	0.00304906	0	0	0	1
CBASS	GCF_000820225.1	N9	0.0523589	0.00701345	0	0	0	0
CRISPR	GCF_000820225.1	GCA_001634345.1	0	0.0476597	0	0	1	1
CRISPR	GCF_000820225.1	GCA_003201375.1	0	0.0438647	0	0	1	1
CRISPR	GCF_000820225.1	GCF_000204115.1	0	0.000258771	0	0	1	1
CRISPR	GCF_000820225.1	GCF_000297975.1	0	0.0434539	0	0	1	1
CRISPR	GCF_000820225.1	GCF_000297995.1	0	0.00265003	0	0	1	1
CRISPR	GCF_000820225.1	GCF_000298035.1	0	0.0426496	0	0	1	1
CRISPR	GCF_000820225.1	GCF_000464515.2	0	0.043417	0	0	1	1
CRISPR	GCF_000820225.1	GCF_000754905.1	0	0.0494747	1	0	1	1
CRISPR	GCF_000820225.1	GCF_000820225.1	0	1e-06	0	0	1	1
CRISPR	GCF_000820225.1	GCF_000820285.1	0	0.0523589	0	0	1	1
CRISPR	GCF_000820225.1	GCF_000820385.1	0	0.0473975	1	0	1	1
CRISPR	GCF_000820225.1	GCF_001446465.1	0	1e-06	0	0	1	1
CRISPR	GCF_000820225.1	GCF_001446505.1	0	1e-06	0	0	1	1
CRISPR	GCF_000820225.1	GCF_001446535.1	0	9.92033e-05	0	0	1	1
CRISPR	GCF_000820225.1	GCF_001446555.1	0	1e-06	0	0	1	1
CRISPR	GCF_000820225.1	GCF_001446575.1	0	1e-06	0	0	1	1
CRISPR	GCF_000820225.1	GCF_001446635.1	0	1e-06	0	0	1	1
CRISPR	GCF_000820225.1	GCF_001446645.1	0	1e-06	0	0	1	0
CRISPR	GCF_000820225.1	GCF_001446675.1	0	1e-06	0	0	1	1
CRISPR	GCF_000820225.1	GCF_001446695.1	0	1e-06	0	0	1	1
CRISPR	GCF_000820225.1	GCF_001446735.1	0	1e-06	0	0	1	1
CRISPR	GCF_000820225.1	GCF_001446755.1	0	1e-06	0	0	1	1
CRISPR	GCF_000820225.1	GCF_001446775.1	0	1e-06	0	0	1	1
CRISPR	GCF_000820225.1	GCF_001446795.1	0	1e-06	0	0	1	0
CRISPR	GCF_000820225.1	GCF_001446815.1	0	1e-06	0	0	1	1
CRISPR	GCF_000820225.1	GCF_001446835.1	0	1e-06	0	0	1	1
CRISPR	GCF_000820225.1	GCF_001446855.1	0	1e-06	0	0	1	1
CRISPR	GCF_000820225.1	GCF_001446875.1	0	1e-06	0	0	1	1
CRISPR	GCF_000820225.1	GCF_001593245.1	0	0.00043171	1	0	1	1
CRISPR	GCF_000820225.1	GCF_001634325.1	0	0.0123683	0	0	1	1
CRISPR	GCF_000820225.1	GCF_001647435.1	0	0.0141773	1	0	1	1
CRISPR	GCF_000820225.1	GCF_001728955.1	0	0.0606924	1	0	1	1
CRISPR	GCF_000820225.1	GCF_002214865.1	0	0.0436384	1	0	1	1
CRISPR	GCF_000820225.1	GCF_002803945.1	0	0.0522503	0	0	1	1
CRISPR	GCF_000820225.1	GCF_002900255.1	0	0.0530442	0	0	1	1
CRISPR	GCF_000820225.1	GCF_002906945.1	0	0.00021391	0	0	1	0
CRISPR	GCF_000820225.1	GCF_003265545.1	0	1e-06	0	0	1	0
CRISPR	GCF_000820225.1	GCF_003265585.1	0	1e-06	0	0	1	1
CRISPR	GCF_000820225.1	GCF_003345755.1	0	0.00975722	1	0	1	1
CRISPR	GCF_000820225.1	GCF_003491365.1	0	0.0146673	1	0	1	1
CRISPR	GCF_000820225.1	GCF_003722175.1	0	0.0504711	1	0	1	1
CRISPR	GCF_000820225.1	GCF_003859745.1	0	0.0237673	0	0	1	1
CRISPR	GCF_000820225.1	GCF_006246175.1	0	0.0408054	0	0	1	1
CRISPR	GCF_000820225.1	GCF_006246235.1	0	0.0456297	0	0	1	1
CRISPR	GCF_000820225.1	GCF_006246325.1	0	0.0465009	0	0	1	1
CRISPR	GCF_000820225.1	GCF_006246355.1	0	0.0482136	0	0	1	1
CRISPR	GCF_000820225.1	GCF_006246395.1	0	0.0242283	0	0	1	1
CRISPR	GCF_000820225.1	GCF_006246485.1	0	0.0377794	0	0	1	1
CRISPR	GCF_000820225.1	GCF_006246495.1	0	0.0471771	0	0	1	1
CRISPR	GCF_000820225.1	GCF_006246515.1	0	0.0425548	0	0	1	1
CRISPR	GCF_000820225.1	GCF_006246555.1	0	0.0535443	0	0	1	1
CRISPR	GCF_000820225.1	GCF_007654995.1	0	0.0424583	1	0	1	1
CRISPR	GCF_000820225.1	GCF_008693705.1	0	0.0368846	0	0	1	1
CRISPR	GCF_000820225.1	GCF_008802305.1	0	0.0489315	0	0	1	1
CRISPR	GCF_000820225.1	GCF_009755745.1	0	0.0459624	0	0	1	1
CRISPR	GCF_000820225.1	GCF_009765635.1	0	0.0533731	1	0	1	1
CRISPR	GCF_000820225.1	GCF_009833025.1	0	0.0446176	0	0	1	1
CRISPR	GCF_000820225.1	GCF_009834065.1	0	0.0261946	1	0	1	1
CRISPR	GCF_000820225.1	GCF_011045495.1	0	0.0523586	0	0	1	1
CRISPR	GCF_000820225.1	GCF_012029575.1	0	0.0472302	0	0	1	1
CRISPR	GCF_000820225.1	GCF_012029585.1	0	0.0459403	0	0	1	1
CRISPR	GCF_000820225.1	GCF_013415825.1	0	0.0445027	1	0	1	1
CRISPR	GCF_000820225.1	GCF_013620785.1	0	0.0436948	0	0	1	1
CRISPR	GCF_000820225.1	GCF_013620815.1	0	0.0518728	0	0	1	1
CRISPR	GCF_000820225.1	GCF_013697145.1	0	0.0206833	0	0	1	1
CRISPR	GCF_000820225.1	GCF_014169835.1	0	0.0128291	0	0	1	1
CRISPR	GCF_000820225.1	GCF_014204165.1	0	0.0601295	0	0	1	1
CRISPR	GCF_000820225.1	GCF_900156085.1	0	0.0515586	0	0	1	1
CRISPR	GCF_000820225.1	GCF_900491675.1	0	1e-06	0	0	1	1
CRISPR	GCF_000820225.1	GCF_900491685.1	0	1e-06	0	0	1	1
CRISPR	GCF_000820225.1	GCF_901212295.1	0	0.0541377	0	0	1	1
CRISPR	GCF_000820225.1	GCF_901212345.1	0	0.0487743	0	0	1	1
CRISPR	GCF_000820225.1	GCF_901212355.1	0	0.0565931	0	0	1	1
CRISPR	GCF_000820225.1	GCF_901212395.1	0	0.0482336	0	0	1	1
CRISPR	GCF_000820225.1	GCF_901212405.1	0	0.0462191	0	0	1	1
CRISPR	GCF_000820225.1	GCF_902388095.1	0	1e-06	0	0	1	1
CRISPR	GCF_000820225.1	GCF_902505945.1	0	0.0506391	0	0	1	1
CRISPR	GCF_000820225.1	N11	0.0445027	0.00493553	0	0	0	0
CRISPR	GCF_000820225.1	N12	0.06657257	0.00154417	0	0	0	0
CRISPR	GCF_000820225.1	N13	0.06389948	0.00267309	0	0	0	0
CRISPR	GCF_000820225.1	N14	0.0590339	0.00486558	0	0	0	0
CRISPR	GCF_000820225.1	N15	0.0489848	0.0100491	0	0	1	1
CRISPR	GCF_000820225.1	N16	0.0242283	0.0247565	0	0	0	0
CRISPR	GCF_000820225.1	N17	0.05435112	0.00488703	0	0	1	1
CRISPR	GCF_000820225.1	N18	0.04208752	0.0122636	0	0	0	0
CRISPR	GCF_000820225.1	N19	0.01787322	0.0242143	0	0	1	1
CRISPR	GCF_000820225.1	N2	0.07409138	0.000746856	0	0	0	0
CRISPR	GCF_000820225.1	N20	0.0141773	0.00369592	0	0	0	0
CRISPR	GCF_000820225.1	N21	0.06047233	0.0027105	0	0	0	0
CRISPR	GCF_000820225.1	N22	0.05801874	0.00245359	0	0	0	0
CRISPR	GCF_000820225.1	N24	0.0494747	0.00745699	0	0	0	0
CRISPR	GCF_000820225.1	N25	0.04945088	0.00445505	0	0	1	1
CRISPR	GCF_000820225.1	N26	0.0426496	0.00680128	0	0	1	1
CRISPR	GCF_000820225.1	N27	0.003397753	0.0372245	0	0	1	1
CRISPR	GCF_000820225.1	N28	0.00265003	0.000747723	0	0	0	0
CRISPR	GCF_000820225.1	N29	0.07548604	0.000746856	0	0	0	0
CRISPR	GCF_000820225.1	N3	0.07129771	0.00279367	0	0	0	0
CRISPR	GCF_000820225.1	N30	0.06437041	0.00248875	0	0	0	0
CRISPR	GCF_000820225.1	N31	0.060867	0.00350341	0	0	0	0
CRISPR	GCF_000820225.1	N32	0.0541377	0.0067293	0	0	0	0
CRISPR	GCF_000820225.1	N33	0.05411259	0.00372685	0	0	0	0
CRISPR	GCF_000820225.1	N36	0.0465009	0.00608776	0	0	0	0
CRISPR	GCF_000820225.1	N37	0.05115898	0.00334067	0	0	0	0
CRISPR	GCF_000820225.1	N38	0.0456297	0.00552928	0	0	0	0
CRISPR	GCF_000820225.1	N39	0.0438647	0.0060079	0	0	0	0
CRISPR	GCF_000820225.1	N4	0.06933407	0.00196364	0	0	0	0
CRISPR	GCF_000820225.1	N40	0.07378855	0.00169749	0	0	0	0
CRISPR	GCF_000820225.1	N44	0.07148909	0.00229946	0	0	0	0
CRISPR	GCF_000820225.1	N45	0.06886	0.00262909	0	0	0	0
CRISPR	GCF_000820225.1	N46	0.0606924	0.00235593	0	0	0	0
CRISPR	GCF_000820225.1	N47	0.0476597	0.0054749	0	0	1	0
CRISPR	GCF_000820225.1	N48	0.0662349	0.0026251	0	0	0	0
CRISPR	GCF_000820225.1	N49	0.0285163	0.0248285	0	0	1	0
CRISPR	GCF_000820225.1	N5	0.0533731	0.00842799	0	0	0	0
CRISPR	GCF_000820225.1	N50	2e-06	0.0285143	0	0	1	1
CRISPR	GCF_000820225.1	N51	1e-06	1e-06	0	0	0	0
CRISPR	GCF_000820225.1	N52	0.06194073	0.00429417	0	0	0	0
CRISPR	GCF_000820225.1	N53	1e-06	0.0486432	0	0	1	1
CRISPR	GCF_000820225.1	N54	0.02728713	0.0346536	0	0	1	1
CRISPR	GCF_000820225.1	N55	0.0206833	0.00660383	0	0	0	0
CRISPR	GCF_000820225.1	N56	0.06012368	0.00216203	0	0	0	0
CRISPR	GCF_000820225.1	N57	0.0523586	0.00776508	0	0	0	0
CRISPR	GCF_000820225.1	N58	0.00043171	0.0475478	1	0	1	1
CRISPR	GCF_000820225.1	N59	0.0547893	0.00292448	0	0	0	0
CRISPR	GCF_000820225.1	N6	0.06600566	0.00332841	0	0	0	0
CRISPR	GCF_000820225.1	N60	0.0408054	0.0139839	0	0	1	1
CRISPR	GCF_000820225.1	N61	0.0338498	0.0189392	0	0	1	1
CRISPR	GCF_000820225.1	N62	3e-06	0.0338468	0	0	1	1
CRISPR	GCF_000820225.1	N63	2e-06	1e-06	0	0	0	0
CRISPR	GCF_000820225.1	N64	1e-06	1e-06	0	0	0	0
CRISPR	GCF_000820225.1	N65	9.92033e-05	0.0311291	0	0	1	1
CRISPR	GCF_000820225.1	N66	1.1e-05	6.88422e-05	0	0	0	0
CRISPR	GCF_000820225.1	N67	1e-05	1e-06	0	0	0	0
CRISPR	GCF_000820225.1	N68	9e-06	1e-06	0	0	1	1
CRISPR	GCF_000820225.1	N69	8e-06	1e-06	0	0	1	0
CRISPR	GCF_000820225.1	N7	0.0601295	0.00587616	0	0	0	0
CRISPR	GCF_000820225.1	N70	7e-06	1e-06	0	0	0	0
CRISPR	GCF_000820225.1	N71	6e-06	1e-06	0	0	0	0
CRISPR	GCF_000820225.1	N72	5e-06	1e-06	0	0	1	1
CRISPR	GCF_000820225.1	N73	4e-06	1e-06	0	0	0	1
CRISPR	GCF_000820225.1	N74	3e-06	1e-06	0	0	1	1
CRISPR	GCF_000820225.1	N75	2e-06	1e-06	0	0	0	0
CRISPR	GCF_000820225.1	N76	1e-06	1e-06	0	0	0	0
CRISPR	GCF_000820225.1	N8	0.05948083	0.00304906	0	0	0	1
CRISPR	GCF_000820225.1	N9	0.0523589	0.00701345	0	0	0	0
RM	GCF_000828055.2	GCA_001034065.1	0	0.0310659	0	0	1	1
RM	GCF_000828055.2	GCA_900509375.2	0	0.032739	0	0	1	1
RM	GCF_000828055.2	GCA_900509505.2	0	0.00082007	0	0	1	1
RM	GCF_000828055.2	GCF_000025465.1	0	0.025964	0	0	1	1
RM	GCF_000828055.2	GCF_000567005.1	0	1e-06	0	0	1	1
RM	GCF_000828055.2	GCF_000828055.2	0	1e-06	0	0	1	1
RM	GCF_000828055.2	GCF_001033575.1	0	0.00512088	0	0	1	1
RM	GCF_000828055.2	GCF_001034045.1	0	0.00101505	0	0	1	1
RM	GCF_000828055.2	GCF_001463685.1	0	0.0200753	0	0	1	1
RM	GCF_000828055.2	GCF_002740845.1	0	0.0110814	0	0	1	1
RM	GCF_000828055.2	GCF_002806695.1	0	1e-06	0	0	0	0
RM	GCF_000828055.2	GCF_002810495.1	0	1e-06	0	0	1	0
RM	GCF_000828055.2	GCF_002810515.1	0	1e-06	0	0	1	0
RM	GCF_000828055.2	GCF_002810615.1	0	1e-06	0	0	1	0
RM	GCF_000828055.2	GCF_002810635.1	0	1e-06	0	0	1	1
RM	GCF_000828055.2	GCF_002837655.1	0	1e-06	0	0	0	1
RM	GCF_000828055.2	GCF_003195515.1	0	0.000295915	0	0	1	1
RM	GCF_000828055.2	GCF_003195545.1	0	0.0313027	1	0	1	1
RM	GCF_000828055.2	GCF_003196335.1	0	0.0210244	0	0	1	1
RM	GCF_000828055.2	GCF_003196355.1	0	9.84956e-05	1	0	1	1
RM	GCF_000828055.2	GCF_003196955.1	0	0.0228906	0	0	1	1
RM	GCF_000828055.2	GCF_003197015.1	0	0.000198237	0	0	1	1
RM	GCF_000828055.2	GCF_004014895.1	0	0.000501514	0	0	1	1
RM	GCF_000828055.2	GCF_004311265.1	0	0.0279571	0	0	1	1
RM	GCF_000828055.2	GCF_004312005.1	0	0.040307	0	0	1	1
RM	GCF_000828055.2	GCF_004312765.1	0	0.000493774	0	0	1	1
RM	GCF_000828055.2	GCF_004312865.1	0	0.020672	0	0	1	1
RM	GCF_000828055.2	GCF_004313525.1	0	0.0215342	0	0	1	1
RM	GCF_000828055.2	GCF_005504135.1	0	0.0145088	0	0	1	1
RM	GCF_000828055.2	GCF_008364395.1	0	0.00487118	0	0	1	1
RM	GCF_000828055.2	GCF_009729475.1	0	1e-06	0	0	1	0
RM	GCF_000828055.2	GCF_009729495.1	0	1e-06	0	0	1	0
RM	GCF_000828055.2	GCF_012102985.1	0	0.00205568	0	0	1	1
RM	GCF_000828055.2	GCF_013309835.1	0	1e-06	0	0	1	1
RM	GCF_000828055.2	GCF_013309865.1	0	1e-06	0	0	1	0
RM	GCF_000828055.2	GCF_013728275.1	0	0.0248364	0	0	1	1
RM	GCF_000828055.2	GCF_014217415.1	0	0.025809	0	0	1	1
RM	GCF_000828055.2	GCF_014289415.1	0	0.000396126	0	0	1	1
RM	GCF_000828055.2	GCF_900084205.1	0	0.018416	0	0	1	1
RM	GCF_000828055.2	GCF_900084775.1	0	0.022532	0	0	1	1
RM	GCF_000828055.2	GCF_900085175.1	0	0.000295655	0	0	1	1
RM	GCF_000828055.2	GCF_900086385.1	0	0.000765411	0	0	1	1
RM	GCF_000828055.2	GCF_900171975.1	0	0.0377712	0	0	1	1
RM	GCF_000828055.2	GCF_900171985.1	0	0.0223737	0	0	1	1
RM	GCF_000828055.2	GCF_900452335.1	0	0.0228687	0	0	1	1
RM	GCF_000828055.2	GCF_900494265.1	0	0.0445154	0	0	1	1
RM	GCF_000828055.2	GCF_900498325.1	0	1e-06	0	0	1	1
RM	GCF_000828055.2	GCF_900498375.1	0	1e-06	0	0	1	1
RM	GCF_000828055.2	GCF_900498425.1	0	1e-06	0	0	1	1
RM	GCF_000828055.2	GCF_900498515.1	0	1e-06	0	0	1	1
RM	GCF_000828055.2	GCF_900498535.1	0	1e-06	0	0	1	1
RM	GCF_000828055.2	GCF_900509465.1	0	0.025749	0	0	1	1
RM	GCF_000828055.2	GCF_900509495.1	0	1e-06	0	0	1	1
RM	GCF_000828055.2	GCF_900509555.1	0	0.0113512	0	0	1	1
RM	GCF_000828055.2	GCF_900509575.1	0	0.000593345	0	0	1	1
RM	GCF_000828055.2	GCF_900509835.1	0	0.0210515	0	0	1	1
RM	GCF_000828055.2	GCF_900509855.1	0	1e-06	0	0	1	1
RM	GCF_000828055.2	GCF_900560535.1	0	0.00446939	0	0	1	1
RM	GCF_000828055.2	GCF_900622595.1	0	0.0177713	0	0	1	1
RM	GCF_000828055.2	GCF_900774485.1	0	0.021809	1	0	1	1
RM	GCF_000828055.2	GCF_900977835.1	0	0.00428887	0	0	1	1
RM	GCF_000828055.2	GCF_900978625.1	0	0.0505245	0	0	1	1
RM	GCF_000828055.2	GCF_901212665.1	0	0.021917	0	0	1	1
RM	GCF_000828055.2	GCF_901420855.1	0	0.0177106	0	0	1	1
RM	GCF_000828055.2	GCF_902165215.1	0	0.0247541	0	0	1	1
RM	GCF_000828055.2	GCF_902166565.1	0	0.0330586	0	0	1	1
RM	GCF_000828055.2	N10	0.06916913	0.0035409	0	0	0	0
RM	GCF_000828055.2	N11	0.05350579	0.00516712	0	0	0	0
RM	GCF_000828055.2	N12	0.04352996	0.00997583	0	0	1	0
RM	GCF_000828055.2	N13	0.0377712	0.00575876	0	0	1	0
RM	GCF_000828055.2	N14	0.06724049	0.00192864	0	0	0	0
RM	GCF_000828055.2	N15	0.0343557	0.00640647	0	0	0	0
RM	GCF_000828055.2	N16	0.0145088	0.0198469	0	0	1	1
RM	GCF_000828055.2	N18	0.05252869	0.00357962	0	0	0	0
RM	GCF_000828055.2	N19	0.04944392	0.00308477	0	0	0	0
RM	GCF_000828055.2	N2	0.1152897	0.285189	0	0	1	1
RM	GCF_000828055.2	N20	0.0445154	0.00492852	0	0	0	0
RM	GCF_000828055.2	N21	0.0210515	0.00803394	0	0	0	0
RM	GCF_000828055.2	N22	0.06117582	0.00359373	0	0	0	0
RM	GCF_000828055.2	N23	0.02946104	0.00199107	0	0	0	0
RM	GCF_000828055.2	N24	0.02775552	0.00170552	0	0	1	1
RM	GCF_000828055.2	N27	0.05938668	0.00178914	0	0	1	0
RM	GCF_000828055.2	N28	0.02970455	0.00189659	0	0	0	0
RM	GCF_000828055.2	N29	0.02285538	0.00684917	0	0	0	0
RM	GCF_000828055.2	N3	0.051313	0.0639767	0	0	1	0
RM	GCF_000828055.2	N30	0.01872003	0.00413535	0	0	0	0
RM	GCF_000828055.2	N31	0.01562283	0.0030972	0	0	0	0
RM	GCF_000828055.2	N32	0.00487118	0.00572775	0	0	1	0
RM	GCF_000828055.2	N33	0.000295915	0.00149475	0	0	1	1
RM	GCF_000828055.2	N34	0.0113512	0.00427163	0	0	0	0
RM	GCF_000828055.2	N35	0.000593345	0.00159923	0	0	1	1
RM	GCF_000828055.2	N37	0.04405499	0.00149266	0	0	0	0
RM	GCF_000828055.2	N38	0.032739	0.00188389	0	0	0	0
RM	GCF_000828055.2	N4	1e-06	0.051312	0	0	1	1
RM	GCF_000828055.2	N42	0.00197388	0.0252491	0	0	1	1
RM	GCF_000828055.2	N43	1e-06	0.00197288	0	0	1	1
RM	GCF_000828055.2	N44	0.03959974	0.00445525	0	0	1	1
RM	GCF_000828055.2	N46	1e-06	0.0241535	0	0	1	1
RM	GCF_000828055.2	N47	0.05250448	0.00261934	0	0	1	1
RM	GCF_000828055.2	N48	0.04008397	0.0033935	0	0	0	0
RM	GCF_000828055.2	N5	3e-06	0.0397854	0	0	1	1
RM	GCF_000828055.2	N51	0.0330586	0.00432243	0	0	0	0
RM	GCF_000828055.2	N52	0.00101505	0.0187782	0	0	1	0
RM	GCF_000828055.2	N53	0.04782674	0.00467774	0	0	0	0
RM	GCF_000828055.2	N54	0.02963144	0.0181953	0	0	1	1
RM	GCF_000828055.2	N55	0.021917	0.00771444	0	0	0	0
RM	GCF_000828055.2	N56	0.031836175	0.00263014	0	0	1	1
RM	GCF_000828055.2	N57	0.024685035	0.00715114	0	0	0	0
RM	GCF_000828055.2	N58	0.007582235	0.0171028	0	0	1	1
RM	GCF_000828055.2	N59	0.000295655	0.00728658	0	0	1	1
RM	GCF_000828055.2	N6	2e-06	1e-06	0	0	0	0
RM	GCF_000828055.2	N60	0.0001017266	0.00275196	0	0	1	1
RM	GCF_000828055.2	N62	1e-06	1e-06	0	0	1	0
RM	GCF_000828055.2	N63	2e-06	9.87266e-05	0	0	1	1
RM	GCF_000828055.2	N64	1e-06	1e-06	0	0	0	0
RM	GCF_000828055.2	N65	1e-06	1e-06	0	0	0	0
RM	GCF_000828055.2	N8	0.07447147	0.00205651	0	0	0	0
DMS	GCF_000828055.2	GCA_001034065.1	0	0.0310659	1	1	1	1
DMS	GCF_000828055.2	GCA_900509375.2	0	0.032739	1	1	1	1
DMS	GCF_000828055.2	GCA_900509505.2	0	0.00082007	1	0	1	1
DMS	GCF_000828055.2	GCF_000025465.1	0	0.025964	1	1	1	1
DMS	GCF_000828055.2	GCF_000567005.1	0	1e-06	1	0	1	1
DMS	GCF_000828055.2	GCF_000828055.2	0	1e-06	1	0	1	1
DMS	GCF_000828055.2	GCF_001033575.1	0	0.00512088	1	1	1	1
DMS	GCF_000828055.2	GCF_001034045.1	0	0.00101505	1	1	1	1
DMS	GCF_000828055.2	GCF_001463685.1	0	0.0200753	1	1	1	1
DMS	GCF_000828055.2	GCF_002740845.1	0	0.0110814	1	1	1	1
DMS	GCF_000828055.2	GCF_002806695.1	0	1e-06	0	0	0	0
DMS	GCF_000828055.2	GCF_002810495.1	0	1e-06	1	0	1	0
DMS	GCF_000828055.2	GCF_002810515.1	0	1e-06	0	0	1	0
DMS	GCF_000828055.2	GCF_002810615.1	0	1e-06	0	1	1	0
DMS	GCF_000828055.2	GCF_002810635.1	0	1e-06	0	0	1	1
DMS	GCF_000828055.2	GCF_002837655.1	0	1e-06	0	0	0	1
DMS	GCF_000828055.2	GCF_003195515.1	0	0.000295915	1	0	1	1
DMS	GCF_000828055.2	GCF_003195545.1	0	0.0313027	1	1	1	1
DMS	GCF_000828055.2	GCF_003196335.1	0	0.0210244	1	1	1	1
DMS	GCF_000828055.2	GCF_003196355.1	0	9.84956e-05	1	0	1	1
DMS	GCF_000828055.2	GCF_003196955.1	0	0.0228906	1	1	1	1
DMS	GCF_000828055.2	GCF_003197015.1	0	0.000198237	1	1	1	1
DMS	GCF_000828055.2	GCF_004014895.1	0	0.000501514	1	0	1	1
DMS	GCF_000828055.2	GCF_004311265.1	0	0.0279571	0	0	1	1
DMS	GCF_000828055.2	GCF_004312005.1	0	0.040307	1	1	1	1
DMS	GCF_000828055.2	GCF_004312765.1	0	0.000493774	1	0	1	1
DMS	GCF_000828055.2	GCF_004312865.1	0	0.020672	1	1	1	1
DMS	GCF_000828055.2	GCF_004313525.1	0	0.0215342	1	1	1	1
DMS	GCF_000828055.2	GCF_005504135.1	0	0.0145088	1	1	1	1
DMS	GCF_000828055.2	GCF_008364395.1	0	0.00487118	1	1	1	1
DMS	GCF_000828055.2	GCF_009729475.1	0	1e-06	0	0	1	0
DMS	GCF_000828055.2	GCF_009729495.1	0	1e-06	0	0	1	0
DMS	GCF_000828055.2	GCF_012102985.1	0	0.00205568	1	1	1	1
DMS	GCF_000828055.2	GCF_013309835.1	0	1e-06	0	0	1	1
DMS	GCF_000828055.2	GCF_013309865.1	0	1e-06	0	0	1	0
DMS	GCF_000828055.2	GCF_013728275.1	0	0.0248364	1	1	1	1
DMS	GCF_000828055.2	GCF_014217415.1	0	0.025809	1	1	1	1
DMS	GCF_000828055.2	GCF_014289415.1	0	0.000396126	1	1	1	1
DMS	GCF_000828055.2	GCF_900084205.1	0	0.018416	1	1	1	1
DMS	GCF_000828055.2	GCF_900084775.1	0	0.022532	1	1	1	1
DMS	GCF_000828055.2	GCF_900085175.1	0	0.000295655	1	1	1	1
DMS	GCF_000828055.2	GCF_900086385.1	0	0.000765411	1	1	1	1
DMS	GCF_000828055.2	GCF_900171975.1	0	0.0377712	1	0	1	1
DMS	GCF_000828055.2	GCF_900171985.1	0	0.0223737	1	1	1	1
DMS	GCF_000828055.2	GCF_900452335.1	0	0.0228687	1	1	1	1
DMS	GCF_000828055.2	GCF_900494265.1	0	0.0445154	1	0	1	1
DMS	GCF_000828055.2	GCF_900498325.1	0	1e-06	0	0	1	1
DMS	GCF_000828055.2	GCF_900498375.1	0	1e-06	0	0	1	1
DMS	GCF_000828055.2	GCF_900498425.1	0	1e-06	1	1	1	1
DMS	GCF_000828055.2	GCF_900498515.1	0	1e-06	1	1	1	1
DMS	GCF_000828055.2	GCF_900498535.1	0	1e-06	0	1	1	1
DMS	GCF_000828055.2	GCF_900509465.1	0	0.025749	1	1	1	1
DMS	GCF_000828055.2	GCF_900509495.1	0	1e-06	1	1	1	1
DMS	GCF_000828055.2	GCF_900509555.1	0	0.0113512	0	1	1	1
DMS	GCF_000828055.2	GCF_900509575.1	0	0.000593345	1	0	1	1
DMS	GCF_000828055.2	GCF_900509835.1	0	0.0210515	1	1	1	1
DMS	GCF_000828055.2	GCF_900509855.1	0	1e-06	1	0	1	1
DMS	GCF_000828055.2	GCF_900560535.1	0	0.00446939	1	1	1	1
DMS	GCF_000828055.2	GCF_900622595.1	0	0.0177713	1	1	1	1
DMS	GCF_000828055.2	GCF_900774485.1	0	0.021809	1	1	1	1
DMS	GCF_000828055.2	GCF_900977835.1	0	0.00428887	1	1	1	1
DMS	GCF_000828055.2	GCF_900978625.1	0	0.0505245	1	1	1	1
DMS	GCF_000828055.2	GCF_901212665.1	0	0.021917	1	1	1	1
DMS	GCF_000828055.2	GCF_901420855.1	0	0.0177106	1	1	1	1
DMS	GCF_000828055.2	GCF_902165215.1	0	0.0247541	1	1	1	1
DMS	GCF_000828055.2	GCF_902166565.1	0	0.0330586	1	0	1	1
DMS	GCF_000828055.2	N10	0.06916913	0.0035409	0	0	0	0
DMS	GCF_000828055.2	N11	0.05350579	0.00516712	0	0	0	0
DMS	GCF_000828055.2	N12	0.04352996	0.00997583	0	0	1	0
DMS	GCF_000828055.2	N13	0.0377712	0.00575876	0	0	1	0
DMS	GCF_000828055.2	N14	0.06724049	0.00192864	0	0	0	0
DMS	GCF_000828055.2	N15	0.0343557	0.00640647	0	0	0	0
DMS	GCF_000828055.2	N16	0.0145088	0.0198469	1	0	1	1
DMS	GCF_000828055.2	N18	0.05252869	0.00357962	0	0	0	0
DMS	GCF_000828055.2	N19	0.04944392	0.00308477	0	0	0	0
DMS	GCF_000828055.2	N2	0.1152897	0.285189	0	0	1	1
DMS	GCF_000828055.2	N20	0.0445154	0.00492852	0	0	0	0
DMS	GCF_000828055.2	N21	0.0210515	0.00803394	0	0	0	0
DMS	GCF_000828055.2	N22	0.06117582	0.00359373	0	0	0	0
DMS	GCF_000828055.2	N23	0.02946104	0.00199107	0	0	0	0
DMS	GCF_000828055.2	N24	0.02775552	0.00170552	0	0	1	1
DMS	GCF_000828055.2	N27	0.05938668	0.00178914	1	0	1	0
DMS	GCF_000828055.2	N28	0.02970455	0.00189659	0	0	0	0
DMS	GCF_000828055.2	N29	0.02285538	0.00684917	0	0	0	0
DMS	GCF_000828055.2	N3	0.051313	0.0639767	0	0	1	0
DMS	GCF_000828055.2	N30	0.01872003	0.00413535	0	0	0	0
DMS	GCF_000828055.2	N31	0.01562283	0.0030972	0	0	0	0
DMS	GCF_000828055.2	N32	0.00487118	0.00572775	0	0	1	0
DMS	GCF_000828055.2	N33	0.000295915	0.00149475	1	1	1	1
DMS	GCF_000828055.2	N34	0.0113512	0.00427163	0	0	0	0
DMS	GCF_000828055.2	N35	0.000593345	0.00159923	1	1	1	1
DMS	GCF_000828055.2	N37	0.04405499	0.00149266	0	0	0	0
DMS	GCF_000828055.2	N38	0.032739	0.00188389	0	0	0	0
DMS	GCF_000828055.2	N4	1e-06	0.051312	1	1	1	1
DMS	GCF_000828055.2	N42	0.00197388	0.0252491	1	1	1	1
DMS	GCF_000828055.2	N43	1e-06	0.00197288	1	0	1	1
DMS	GCF_000828055.2	N44	0.03959974	0.00445525	0	0	1	1
DMS	GCF_000828055.2	N46	1e-06	0.0241535	1	1	1	1
DMS	GCF_000828055.2	N47	0.05250448	0.00261934	0	0	1	1
DMS	GCF_000828055.2	N48	0.04008397	0.0033935	0	0	0	0
DMS	GCF_000828055.2	N5	3e-06	0.0397854	1	1	1	1
DMS	GCF_000828055.2	N51	0.0330586	0.00432243	0	1	0	0
DMS	GCF_000828055.2	N52	0.00101505	0.0187782	1	0	1	0
DMS	GCF_000828055.2	N53	0.04782674	0.00467774	0	0	0	0
DMS	GCF_000828055.2	N54	0.02963144	0.0181953	0	0	1	1
DMS	GCF_000828055.2	N55	0.021917	0.00771444	0	0	0	0
DMS	GCF_000828055.2	N56	0.031836175	0.00263014	0	0	1	1
DMS	GCF_000828055.2	N57	0.024685035	0.00715114	0	0	0	0
DMS	GCF_000828055.2	N58	0.007582235	0.0171028	0	0	1	1
DMS	GCF_000828055.2	N59	0.000295655	0.00728658	0	0	1	1
DMS	GCF_000828055.2	N6	2e-06	1e-06	0	0	0	0
DMS	GCF_000828055.2	N60	0.0001017266	0.00275196	1	1	1	1
DMS	GCF_000828055.2	N62	1e-06	1e-06	0	0	1	0
DMS	GCF_000828055.2	N63	2e-06	9.87266e-05	1	0	1	1
DMS	GCF_000828055.2	N64	1e-06	1e-06	0	0	0	0
DMS	GCF_000828055.2	N65	1e-06	1e-06	0	0	0	0
DMS	GCF_000828055.2	N8	0.07447147	0.00205651	0	0	0	0
Abi	GCF_000828055.2	GCA_001034065.1	0	0.0310659	1	0	1	1
Abi	GCF_000828055.2	GCA_900509375.2	0	0.032739	1	0	1	1
Abi	GCF_000828055.2	GCA_900509505.2	0	0.00082007	0	0	1	1
Abi	GCF_000828055.2	GCF_000025465.1	0	0.025964	0	1	1	1
Abi	GCF_000828055.2	GCF_000567005.1	0	1e-06	0	0	1	1
Abi	GCF_000828055.2	GCF_000828055.2	0	1e-06	0	0	1	1
Abi	GCF_000828055.2	GCF_001033575.1	0	0.00512088	0	0	1	1
Abi	GCF_000828055.2	GCF_001034045.1	0	0.00101505	0	0	1	1
Abi	GCF_000828055.2	GCF_001463685.1	0	0.0200753	1	1	1	1
Abi	GCF_000828055.2	GCF_002740845.1	0	0.0110814	0	0	1	1
Abi	GCF_000828055.2	GCF_002806695.1	0	1e-06	0	0	0	0
Abi	GCF_000828055.2	GCF_002810495.1	0	1e-06	0	0	1	0
Abi	GCF_000828055.2	GCF_002810515.1	0	1e-06	0	0	1	0
Abi	GCF_000828055.2	GCF_002810615.1	0	1e-06	0	0	1	0
Abi	GCF_000828055.2	GCF_002810635.1	0	1e-06	0	0	1	1
Abi	GCF_000828055.2	GCF_002837655.1	0	1e-06	1	0	0	1
Abi	GCF_000828055.2	GCF_003195515.1	0	0.000295915	0	0	1	1
Abi	GCF_000828055.2	GCF_003195545.1	0	0.0313027	1	1	1	1
Abi	GCF_000828055.2	GCF_003196335.1	0	0.0210244	1	0	1	1
Abi	GCF_000828055.2	GCF_003196355.1	0	9.84956e-05	0	0	1	1
Abi	GCF_000828055.2	GCF_003196955.1	0	0.0228906	1	1	1	1
Abi	GCF_000828055.2	GCF_003197015.1	0	0.000198237	1	0	1	1
Abi	GCF_000828055.2	GCF_004014895.1	0	0.000501514	0	0	1	1
Abi	GCF_000828055.2	GCF_004311265.1	0	0.0279571	1	1	1	1
Abi	GCF_000828055.2	GCF_004312005.1	0	0.040307	1	1	1	1
Abi	GCF_000828055.2	GCF_004312765.1	0	0.000493774	0	0	1	1
Abi	GCF_000828055.2	GCF_004312865.1	0	0.020672	0	0	1	1
Abi	GCF_000828055.2	GCF_004313525.1	0	0.0215342	0	0	1	1
Abi	GCF_000828055.2	GCF_005504135.1	0	0.0145088	0	0	1	1
Abi	GCF_000828055.2	GCF_008364395.1	0	0.00487118	0	1	1	1
Abi	GCF_000828055.2	GCF_009729475.1	0	1e-06	1	1	1	0
Abi	GCF_000828055.2	GCF_009729495.1	0	1e-06	0	0	1	0
Abi	GCF_000828055.2	GCF_012102985.1	0	0.00205568	1	0	1	1
Abi	GCF_000828055.2	GCF_013309835.1	0	1e-06	1	1	1	1
Abi	GCF_000828055.2	GCF_013309865.1	0	1e-06	0	0	1	0
Abi	GCF_000828055.2	GCF_013728275.1	0	0.0248364	1	0	1	1
Abi	GCF_000828055.2	GCF_014217415.1	0	0.025809	0	0	1	1
Abi	GCF_000828055.2	GCF_014289415.1	0	0.000396126	1	0	1	1
Abi	GCF_000828055.2	GCF_900084205.1	0	0.018416	0	1	1	1
Abi	GCF_000828055.2	GCF_900084775.1	0	0.022532	0	0	1	1
Abi	GCF_000828055.2	GCF_900085175.1	0	0.000295655	0	0	1	1
Abi	GCF_000828055.2	GCF_900086385.1	0	0.000765411	1	0	1	1
Abi	GCF_000828055.2	GCF_900171975.1	0	0.0377712	0	0	1	1
Abi	GCF_000828055.2	GCF_900171985.1	0	0.0223737	0	1	1	1
Abi	GCF_000828055.2	GCF_900452335.1	0	0.0228687	1	0	1	1
Abi	GCF_000828055.2	GCF_900494265.1	0	0.0445154	1	0	1	1
Abi	GCF_000828055.2	GCF_900498325.1	0	1e-06	0	0	1	1
Abi	GCF_000828055.2	GCF_900498375.1	0	1e-06	0	0	1	1
Abi	GCF_000828055.2	GCF_900498425.1	0	1e-06	1	0	1	1
Abi	GCF_000828055.2	GCF_900498515.1	0	1e-06	0	0	1	1
Abi	GCF_000828055.2	GCF_900498535.1	0	1e-06	0	0	1	1
Abi	GCF_000828055.2	GCF_900509465.1	0	0.025749	0	1	1	1
Abi	GCF_000828055.2	GCF_900509495.1	0	1e-06	1	0	1	1
Abi	GCF_000828055.2	GCF_900509555.1	0	0.0113512	0	0	1	1
Abi	GCF_000828055.2	GCF_900509575.1	0	0.000593345	0	0	1	1
Abi	GCF_000828055.2	GCF_900509835.1	0	0.0210515	1	0	1	1
Abi	GCF_000828055.2	GCF_900509855.1	0	1e-06	0	0	1	1
Abi	GCF_000828055.2	GCF_900560535.1	0	0.00446939	1	1	1	1
Abi	GCF_000828055.2	GCF_900622595.1	0	0.0177713	1	0	1	1
Abi	GCF_000828055.2	GCF_900774485.1	0	0.021809	1	0	1	1
Abi	GCF_000828055.2	GCF_900977835.1	0	0.00428887	0	0	1	1
Abi	GCF_000828055.2	GCF_900978625.1	0	0.0505245	1	0	1	1
Abi	GCF_000828055.2	GCF_901212665.1	0	0.021917	1	1	1	1
Abi	GCF_000828055.2	GCF_901420855.1	0	0.0177106	1	0	1	1
Abi	GCF_000828055.2	GCF_902165215.1	0	0.0247541	0	1	1	1
Abi	GCF_000828055.2	GCF_902166565.1	0	0.0330586	0	0	1	1
Abi	GCF_000828055.2	N10	0.06916913	0.0035409	0	0	0	0
Abi	GCF_000828055.2	N11	0.05350579	0.00516712	0	0	0	0
Abi	GCF_000828055.2	N12	0.04352996	0.00997583	0	0	1	0
Abi	GCF_000828055.2	N13	0.0377712	0.00575876	0	0	1	0
Abi	GCF_000828055.2	N14	0.06724049	0.00192864	0	0	0	0
Abi	GCF_000828055.2	N15	0.0343557	0.00640647	0	0	0	0
Abi	GCF_000828055.2	N16	0.0145088	0.0198469	0	0	1	1
Abi	GCF_000828055.2	N18	0.05252869	0.00357962	0	0	0	0
Abi	GCF_000828055.2	N19	0.04944392	0.00308477	0	0	0	0
Abi	GCF_000828055.2	N2	0.1152897	0.285189	1	0	1	1
Abi	GCF_000828055.2	N20	0.0445154	0.00492852	0	0	0	0
Abi	GCF_000828055.2	N21	0.0210515	0.00803394	0	0	0	0
Abi	GCF_000828055.2	N22	0.06117582	0.00359373	0	0	0	0
Abi	GCF_000828055.2	N23	0.02946104	0.00199107	0	0	0	0
Abi	GCF_000828055.2	N24	0.02775552	0.00170552	0	0	1	1
Abi	GCF_000828055.2	N27	0.05938668	0.00178914	0	0	1	0
Abi	GCF_000828055.2	N28	0.02970455	0.00189659	0	0	0	0
Abi	GCF_000828055.2	N29	0.02285538	0.00684917	0	0	0	0
Abi	GCF_000828055.2	N3	0.051313	0.0639767	0	0	1	0
Abi	GCF_000828055.2	N30	0.01872003	0.00413535	0	0	0	0
Abi	GCF_000828055.2	N31	0.01562283	0.0030972	0	0	0	0
Abi	GCF_000828055.2	N32	0.00487118	0.00572775	0	0	1	0
Abi	GCF_000828055.2	N33	0.000295915	0.00149475	1	0	1	1
Abi	GCF_000828055.2	N34	0.0113512	0.00427163	0	0	0	0
Abi	GCF_000828055.2	N35	0.000593345	0.00159923	0	0	1	1
Abi	GCF_000828055.2	N37	0.04405499	0.00149266	0	0	0	0
Abi	GCF_000828055.2	N38	0.032739	0.00188389	0	0	0	0
Abi	GCF_000828055.2	N4	1e-06	0.051312	0	0	1	1
Abi	GCF_000828055.2	N42	0.00197388	0.0252491	1	1	1	1
Abi	GCF_000828055.2	N43	1e-06	0.00197288	0	0	1	1
Abi	GCF_000828055.2	N44	0.03959974	0.00445525	0	0	1	1
Abi	GCF_000828055.2	N46	1e-06	0.0241535	1	0	1	1
Abi	GCF_000828055.2	N47	0.05250448	0.00261934	0	0	1	1
Abi	GCF_000828055.2	N48	0.04008397	0.0033935	0	0	0	0
Abi	GCF_000828055.2	N5	3e-06	0.0397854	0	1	1	1
Abi	GCF_000828055.2	N51	0.0330586	0.00432243	0	0	0	0
Abi	GCF_000828055.2	N52	0.00101505	0.0187782	0	0	1	0
Abi	GCF_000828055.2	N53	0.04782674	0.00467774	0	0	0	0
Abi	GCF_000828055.2	N54	0.02963144	0.0181953	0	0	1	1
Abi	GCF_000828055.2	N55	0.021917	0.00771444	0	0	0	0
Abi	GCF_000828055.2	N56	0.031836175	0.00263014	0	0	1	1
Abi	GCF_000828055.2	N57	0.024685035	0.00715114	0	0	0	0
Abi	GCF_000828055.2	N58	0.007582235	0.0171028	0	0	1	1
Abi	GCF_000828055.2	N59	0.000295655	0.00728658	0	0	1	1
Abi	GCF_000828055.2	N6	2e-06	1e-06	0	0	0	0
Abi	GCF_000828055.2	N60	0.0001017266	0.00275196	0	0	1	1
Abi	GCF_000828055.2	N62	1e-06	1e-06	0	0	1	0
Abi	GCF_000828055.2	N63	2e-06	9.87266e-05	0	0	1	1
Abi	GCF_000828055.2	N64	1e-06	1e-06	0	0	0	0
Abi	GCF_000828055.2	N65	1e-06	1e-06	0	0	0	0
Abi	GCF_000828055.2	N8	0.07447147	0.00205651	0	0	0	0
gabija	GCF_000828055.2	GCA_001034065.1	0	0.0310659	0	0	1	1
gabija	GCF_000828055.2	GCA_900509375.2	0	0.032739	1	0	1	1
gabija	GCF_000828055.2	GCA_900509505.2	0	0.00082007	0	0	1	1
gabija	GCF_000828055.2	GCF_000025465.1	0	0.025964	0	0	1	1
gabija	GCF_000828055.2	GCF_000567005.1	0	1e-06	0	0	1	1
gabija	GCF_000828055.2	GCF_000828055.2	0	1e-06	0	0	1	1
gabija	GCF_000828055.2	GCF_001033575.1	0	0.00512088	0	0	1	1
gabija	GCF_000828055.2	GCF_001034045.1	0	0.00101505	1	0	1	1
gabija	GCF_000828055.2	GCF_001463685.1	0	0.0200753	1	0	1	1
gabija	GCF_000828055.2	GCF_002740845.1	0	0.0110814	0	0	1	1
gabija	GCF_000828055.2	GCF_002806695.1	0	1e-06	0	0	0	0
gabija	GCF_000828055.2	GCF_002810495.1	0	1e-06	0	0	1	0
gabija	GCF_000828055.2	GCF_002810515.1	0	1e-06	0	0	1	0
gabija	GCF_000828055.2	GCF_002810615.1	0	1e-06	0	0	1	0
gabija	GCF_000828055.2	GCF_002810635.1	0	1e-06	0	0	1	1
gabija	GCF_000828055.2	GCF_002837655.1	0	1e-06	0	0	0	1
gabija	GCF_000828055.2	GCF_003195515.1	0	0.000295915	0	0	1	1
gabija	GCF_000828055.2	GCF_003195545.1	0	0.0313027	1	0	1	1
gabija	GCF_000828055.2	GCF_003196335.1	0	0.0210244	1	0	1	1
gabija	GCF_000828055.2	GCF_003196355.1	0	9.84956e-05	1	0	1	1
gabija	GCF_000828055.2	GCF_003196955.1	0	0.0228906	0	0	1	1
gabija	GCF_000828055.2	GCF_003197015.1	0	0.000198237	0	0	1	1
gabija	GCF_000828055.2	GCF_004014895.1	0	0.000501514	0	0	1	1
gabija	GCF_000828055.2	GCF_004311265.1	0	0.0279571	0	0	1	1
gabija	GCF_000828055.2	GCF_004312005.1	0	0.040307	1	0	1	1
gabija	GCF_000828055.2	GCF_004312765.1	0	0.000493774	1	0	1	1
gabija	GCF_000828055.2	GCF_004312865.1	0	0.020672	1	0	1	1
gabija	GCF_000828055.2	GCF_004313525.1	0	0.0215342	0	0	1	1
gabija	GCF_000828055.2	GCF_005504135.1	0	0.0145088	0	0	1	1
gabija	GCF_000828055.2	GCF_008364395.1	0	0.00487118	0	0	1	1
gabija	GCF_000828055.2	GCF_009729475.1	0	1e-06	0	0	1	0
gabija	GCF_000828055.2	GCF_009729495.1	0	1e-06	0	0	1	0
gabija	GCF_000828055.2	GCF_012102985.1	0	0.00205568	0	0	1	1
gabija	GCF_000828055.2	GCF_013309835.1	0	1e-06	0	0	1	1
gabija	GCF_000828055.2	GCF_013309865.1	0	1e-06	0	0	1	0
gabija	GCF_000828055.2	GCF_013728275.1	0	0.0248364	1	0	1	1
gabija	GCF_000828055.2	GCF_014217415.1	0	0.025809	0	0	1	1
gabija	GCF_000828055.2	GCF_014289415.1	0	0.000396126	0	0	1	1
gabija	GCF_000828055.2	GCF_900084205.1	0	0.018416	1	0	1	1
gabija	GCF_000828055.2	GCF_900084775.1	0	0.022532	0	0	1	1
gabija	GCF_000828055.2	GCF_900085175.1	0	0.000295655	1	0	1	1
gabija	GCF_000828055.2	GCF_900086385.1	0	0.000765411	0	0	1	1
gabija	GCF_000828055.2	GCF_900171975.1	0	0.0377712	0	0	1	1
gabija	GCF_000828055.2	GCF_900171985.1	0	0.0223737	0	0	1	1
gabija	GCF_000828055.2	GCF_900452335.1	0	0.0228687	0	0	1	1
gabija	GCF_000828055.2	GCF_900494265.1	0	0.0445154	1	0	1	1
gabija	GCF_000828055.2	GCF_900498325.1	0	1e-06	0	0	1	1
gabija	GCF_000828055.2	GCF_900498375.1	0	1e-06	0	0	1	1
gabija	GCF_000828055.2	GCF_900498425.1	0	1e-06	0	0	1	1
gabija	GCF_000828055.2	GCF_900498515.1	0	1e-06	0	0	1	1
gabija	GCF_000828055.2	GCF_900498535.1	0	1e-06	0	0	1	1
gabija	GCF_000828055.2	GCF_900509465.1	0	0.025749	0	0	1	1
gabija	GCF_000828055.2	GCF_900509495.1	0	1e-06	1	0	1	1
gabija	GCF_000828055.2	GCF_900509555.1	0	0.0113512	1	0	1	1
gabija	GCF_000828055.2	GCF_900509575.1	0	0.000593345	0	0	1	1
gabija	GCF_000828055.2	GCF_900509835.1	0	0.0210515	0	0	1	1
gabija	GCF_000828055.2	GCF_900509855.1	0	1e-06	0	0	1	1
gabija	GCF_000828055.2	GCF_900560535.1	0	0.00446939	0	0	1	1
gabija	GCF_000828055.2	GCF_900622595.1	0	0.0177713	0	0	1	1
gabija	GCF_000828055.2	GCF_900774485.1	0	0.021809	0	0	1	1
gabija	GCF_000828055.2	GCF_900977835.1	0	0.00428887	0	0	1	1
gabija	GCF_000828055.2	GCF_900978625.1	0	0.0505245	0	0	1	1
gabija	GCF_000828055.2	GCF_901212665.1	0	0.021917	1	0	1	1
gabija	GCF_000828055.2	GCF_901420855.1	0	0.0177106	0	0	1	1
gabija	GCF_000828055.2	GCF_902165215.1	0	0.0247541	0	0	1	1
gabija	GCF_000828055.2	GCF_902166565.1	0	0.0330586	0	0	1	1
gabija	GCF_000828055.2	N10	0.06916913	0.0035409	0	0	0	0
gabija	GCF_000828055.2	N11	0.05350579	0.00516712	0	0	0	0
gabija	GCF_000828055.2	N12	0.04352996	0.00997583	0	0	1	0
gabija	GCF_000828055.2	N13	0.0377712	0.00575876	0	0	1	0
gabija	GCF_000828055.2	N14	0.06724049	0.00192864	0	0	0	0
gabija	GCF_000828055.2	N15	0.0343557	0.00640647	0	0	0	0
gabija	GCF_000828055.2	N16	0.0145088	0.0198469	0	0	1	1
gabija	GCF_000828055.2	N18	0.05252869	0.00357962	0	0	0	0
gabija	GCF_000828055.2	N19	0.04944392	0.00308477	0	0	0	0
gabija	GCF_000828055.2	N2	0.1152897	0.285189	0	0	1	1
gabija	GCF_000828055.2	N20	0.0445154	0.00492852	0	0	0	0
gabija	GCF_000828055.2	N21	0.0210515	0.00803394	0	0	0	0
gabija	GCF_000828055.2	N22	0.06117582	0.00359373	0	0	0	0
gabija	GCF_000828055.2	N23	0.02946104	0.00199107	0	0	0	0
gabija	GCF_000828055.2	N24	0.02775552	0.00170552	0	0	1	1
gabija	GCF_000828055.2	N27	0.05938668	0.00178914	0	0	1	0
gabija	GCF_000828055.2	N28	0.02970455	0.00189659	0	0	0	0
gabija	GCF_000828055.2	N29	0.02285538	0.00684917	0	0	0	0
gabija	GCF_000828055.2	N3	0.051313	0.0639767	0	0	1	0
gabija	GCF_000828055.2	N30	0.01872003	0.00413535	0	0	0	0
gabija	GCF_000828055.2	N31	0.01562283	0.0030972	0	0	0	0
gabija	GCF_000828055.2	N32	0.00487118	0.00572775	0	0	1	0
gabija	GCF_000828055.2	N33	0.000295915	0.00149475	0	0	1	1
gabija	GCF_000828055.2	N34	0.0113512	0.00427163	0	0	0	0
gabija	GCF_000828055.2	N35	0.000593345	0.00159923	0	0	1	1
gabija	GCF_000828055.2	N37	0.04405499	0.00149266	0	0	0	0
gabija	GCF_000828055.2	N38	0.032739	0.00188389	0	0	0	0
gabija	GCF_000828055.2	N4	1e-06	0.051312	0	0	1	1
gabija	GCF_000828055.2	N42	0.00197388	0.0252491	0	0	1	1
gabija	GCF_000828055.2	N43	1e-06	0.00197288	1	0	1	1
gabija	GCF_000828055.2	N44	0.03959974	0.00445525	0	0	1	1
gabija	GCF_000828055.2	N46	1e-06	0.0241535	0	0	1	1
gabija	GCF_000828055.2	N47	0.05250448	0.00261934	0	0	1	1
gabija	GCF_000828055.2	N48	0.04008397	0.0033935	0	0	0	0
gabija	GCF_000828055.2	N5	3e-06	0.0397854	0	0	1	1
gabija	GCF_000828055.2	N51	0.0330586	0.00432243	0	0	0	0
gabija	GCF_000828055.2	N52	0.00101505	0.0187782	0	0	1	0
gabija	GCF_000828055.2	N53	0.04782674	0.00467774	0	0	0	0
gabija	GCF_000828055.2	N54	0.02963144	0.0181953	0	0	1	1
gabija	GCF_000828055.2	N55	0.021917	0.00771444	0	0	0	0
gabija	GCF_000828055.2	N56	0.031836175	0.00263014	0	0	1	1
gabija	GCF_000828055.2	N57	0.024685035	0.00715114	0	0	0	0
gabija	GCF_000828055.2	N58	0.007582235	0.0171028	1	0	1	1
gabija	GCF_000828055.2	N59	0.000295655	0.00728658	0	0	1	1
gabija	GCF_000828055.2	N6	2e-06	1e-06	0	0	0	0
gabija	GCF_000828055.2	N60	0.0001017266	0.00275196	0	0	1	1
gabija	GCF_000828055.2	N62	1e-06	1e-06	0	0	1	0
gabija	GCF_000828055.2	N63	2e-06	9.87266e-05	0	0	1	1
gabija	GCF_000828055.2	N64	1e-06	1e-06	0	0	0	0
gabija	GCF_000828055.2	N65	1e-06	1e-06	0	0	0	0
gabija	GCF_000828055.2	N8	0.07447147	0.00205651	0	0	0	0
DRT	GCF_000828055.2	GCA_001034065.1	0	0.0310659	1	0	1	1
DRT	GCF_000828055.2	GCA_900509375.2	0	0.032739	1	0	1	1
DRT	GCF_000828055.2	GCA_900509505.2	0	0.00082007	1	0	1	1
DRT	GCF_000828055.2	GCF_000025465.1	0	0.025964	0	0	1	1
DRT	GCF_000828055.2	GCF_000567005.1	0	1e-06	1	1	1	1
DRT	GCF_000828055.2	GCF_000828055.2	0	1e-06	0	0	1	1
DRT	GCF_000828055.2	GCF_001033575.1	0	0.00512088	1	0	1	1
DRT	GCF_000828055.2	GCF_001034045.1	0	0.00101505	0	0	1	1
DRT	GCF_000828055.2	GCF_001463685.1	0	0.0200753	1	0	1	1
DRT	GCF_000828055.2	GCF_002740845.1	0	0.0110814	1	0	1	1
DRT	GCF_000828055.2	GCF_002806695.1	0	1e-06	0	0	0	0
DRT	GCF_000828055.2	GCF_002810495.1	0	1e-06	0	0	1	0
DRT	GCF_000828055.2	GCF_002810515.1	0	1e-06	1	0	1	0
DRT	GCF_000828055.2	GCF_002810615.1	0	1e-06	0	0	1	0
DRT	GCF_000828055.2	GCF_002810635.1	0	1e-06	0	0	1	1
DRT	GCF_000828055.2	GCF_002837655.1	0	1e-06	0	0	0	1
DRT	GCF_000828055.2	GCF_003195515.1	0	0.000295915	0	0	1	1
DRT	GCF_000828055.2	GCF_003195545.1	0	0.0313027	1	0	1	1
DRT	GCF_000828055.2	GCF_003196335.1	0	0.0210244	0	0	1	1
DRT	GCF_000828055.2	GCF_003196355.1	0	9.84956e-05	0	0	1	1
DRT	GCF_000828055.2	GCF_003196955.1	0	0.0228906	1	0	1	1
DRT	GCF_000828055.2	GCF_003197015.1	0	0.000198237	0	0	1	1
DRT	GCF_000828055.2	GCF_004014895.1	0	0.000501514	1	0	1	1
DRT	GCF_000828055.2	GCF_004311265.1	0	0.0279571	0	0	1	1
DRT	GCF_000828055.2	GCF_004312005.1	0	0.040307	1	0	1	1
DRT	GCF_000828055.2	GCF_004312765.1	0	0.000493774	1	0	1	1
DRT	GCF_000828055.2	GCF_004312865.1	0	0.020672	0	0	1	1
DRT	GCF_000828055.2	GCF_004313525.1	0	0.0215342	1	0	1	1
DRT	GCF_000828055.2	GCF_005504135.1	0	0.0145088	1	0	1	1
DRT	GCF_000828055.2	GCF_008364395.1	0	0.00487118	1	0	1	1
DRT	GCF_000828055.2	GCF_009729475.1	0	1e-06	0	0	1	0
DRT	GCF_000828055.2	GCF_009729495.1	0	1e-06	1	0	1	0
DRT	GCF_000828055.2	GCF_012102985.1	0	0.00205568	1	0	1	1
DRT	GCF_000828055.2	GCF_013309835.1	0	1e-06	1	0	1	1
DRT	GCF_000828055.2	GCF_013309865.1	0	1e-06	0	0	1	0
DRT	GCF_000828055.2	GCF_013728275.1	0	0.0248364	1	0	1	1
DRT	GCF_000828055.2	GCF_014217415.1	0	0.025809	1	0	1	1
DRT	GCF_000828055.2	GCF_014289415.1	0	0.000396126	1	0	1	1
DRT	GCF_000828055.2	GCF_900084205.1	0	0.018416	1	0	1	1
DRT	GCF_000828055.2	GCF_900084775.1	0	0.022532	0	0	1	1
DRT	GCF_000828055.2	GCF_900085175.1	0	0.000295655	1	0	1	1
DRT	GCF_000828055.2	GCF_900086385.1	0	0.000765411	0	0	1	1
DRT	GCF_000828055.2	GCF_900171975.1	0	0.0377712	1	0	1	1
DRT	GCF_000828055.2	GCF_900171985.1	0	0.0223737	0	0	1	1
DRT	GCF_000828055.2	GCF_900452335.1	0	0.0228687	0	0	1	1
DRT	GCF_000828055.2	GCF_900494265.1	0	0.0445154	1	0	1	1
DRT	GCF_000828055.2	GCF_900498325.1	0	1e-06	0	1	1	1
DRT	GCF_000828055.2	GCF_900498375.1	0	1e-06	0	0	1	1
DRT	GCF_000828055.2	GCF_900498425.1	0	1e-06	0	1	1	1
DRT	GCF_000828055.2	GCF_900498515.1	0	1e-06	0	0	1	1
DRT	GCF_000828055.2	GCF_900498535.1	0	1e-06	0	0	1	1
DRT	GCF_000828055.2	GCF_900509465.1	0	0.025749	0	0	1	1
DRT	GCF_000828055.2	GCF_900509495.1	0	1e-06	1	0	1	1
DRT	GCF_000828055.2	GCF_900509555.1	0	0.0113512	1	0	1	1
DRT	GCF_000828055.2	GCF_900509575.1	0	0.000593345	0	0	1	1
DRT	GCF_000828055.2	GCF_900509835.1	0	0.0210515	1	0	1	1
DRT	GCF_000828055.2	GCF_900509855.1	0	1e-06	0	0	1	1
DRT	GCF_000828055.2	GCF_900560535.1	0	0.00446939	1	0	1	1
DRT	GCF_000828055.2	GCF_900622595.1	0	0.0177713	0	0	1	1
DRT	GCF_000828055.2	GCF_900774485.1	0	0.021809	1	0	1	1
DRT	GCF_000828055.2	GCF_900977835.1	0	0.00428887	0	0	1	1
DRT	GCF_000828055.2	GCF_900978625.1	0	0.0505245	0	1	1	1
DRT	GCF_000828055.2	GCF_901212665.1	0	0.021917	1	0	1	1
DRT	GCF_000828055.2	GCF_901420855.1	0	0.0177106	1	0	1	1
DRT	GCF_000828055.2	GCF_902165215.1	0	0.0247541	0	0	1	1
DRT	GCF_000828055.2	GCF_902166565.1	0	0.0330586	1	0	1	1
DRT	GCF_000828055.2	N10	0.06916913	0.0035409	0	0	0	0
DRT	GCF_000828055.2	N11	0.05350579	0.00516712	0	0	0	0
DRT	GCF_000828055.2	N12	0.04352996	0.00997583	0	0	1	0
DRT	GCF_000828055.2	N13	0.0377712	0.00575876	0	0	1	0
DRT	GCF_000828055.2	N14	0.06724049	0.00192864	0	0	0	0
DRT	GCF_000828055.2	N15	0.0343557	0.00640647	0	0	0	0
DRT	GCF_000828055.2	N16	0.0145088	0.0198469	1	0	1	1
DRT	GCF_000828055.2	N18	0.05252869	0.00357962	0	0	0	0
DRT	GCF_000828055.2	N19	0.04944392	0.00308477	0	0	0	0
DRT	GCF_000828055.2	N2	0.1152897	0.285189	0	0	1	1
DRT	GCF_000828055.2	N20	0.0445154	0.00492852	0	0	0	0
DRT	GCF_000828055.2	N21	0.0210515	0.00803394	0	0	0	0
DRT	GCF_000828055.2	N22	0.06117582	0.00359373	0	0	0	0
DRT	GCF_000828055.2	N23	0.02946104	0.00199107	0	0	0	0
DRT	GCF_000828055.2	N24	0.02775552	0.00170552	0	0	1	1
DRT	GCF_000828055.2	N27	0.05938668	0.00178914	0	0	1	0
DRT	GCF_000828055.2	N28	0.02970455	0.00189659	0	0	0	0
DRT	GCF_000828055.2	N29	0.02285538	0.00684917	0	0	0	0
DRT	GCF_000828055.2	N3	0.051313	0.0639767	0	0	1	0
DRT	GCF_000828055.2	N30	0.01872003	0.00413535	0	0	0	0
DRT	GCF_000828055.2	N31	0.01562283	0.0030972	0	0	0	0
DRT	GCF_000828055.2	N32	0.00487118	0.00572775	0	0	1	0
DRT	GCF_000828055.2	N33	0.000295915	0.00149475	0	0	1	1
DRT	GCF_000828055.2	N34	0.0113512	0.00427163	0	0	0	0
DRT	GCF_000828055.2	N35	0.000593345	0.00159923	0	0	1	1
DRT	GCF_000828055.2	N37	0.04405499	0.00149266	0	0	0	0
DRT	GCF_000828055.2	N38	0.032739	0.00188389	0	0	0	0
DRT	GCF_000828055.2	N4	1e-06	0.051312	0	0	1	1
DRT	GCF_000828055.2	N42	0.00197388	0.0252491	0	0	1	1
DRT	GCF_000828055.2	N43	1e-06	0.00197288	1	0	1	1
DRT	GCF_000828055.2	N44	0.03959974	0.00445525	0	0	1	1
DRT	GCF_000828055.2	N46	1e-06	0.0241535	0	0	1	1
DRT	GCF_000828055.2	N47	0.05250448	0.00261934	0	0	1	1
DRT	GCF_000828055.2	N48	0.04008397	0.0033935	0	0	0	0
DRT	GCF_000828055.2	N5	3e-06	0.0397854	0	0	1	1
DRT	GCF_000828055.2	N51	0.0330586	0.00432243	0	0	0	0
DRT	GCF_000828055.2	N52	0.00101505	0.0187782	0	0	1	0
DRT	GCF_000828055.2	N53	0.04782674	0.00467774	0	0	0	0
DRT	GCF_000828055.2	N54	0.02963144	0.0181953	0	0	1	1
DRT	GCF_000828055.2	N55	0.021917	0.00771444	0	0	0	0
DRT	GCF_000828055.2	N56	0.031836175	0.00263014	0	0	1	1
DRT	GCF_000828055.2	N57	0.024685035	0.00715114	0	0	0	0
DRT	GCF_000828055.2	N58	0.007582235	0.0171028	0	0	1	1
DRT	GCF_000828055.2	N59	0.000295655	0.00728658	0	0	1	1
DRT	GCF_000828055.2	N6	2e-06	1e-06	0	0	0	0
DRT	GCF_000828055.2	N60	0.0001017266	0.00275196	1	0	1	1
DRT	GCF_000828055.2	N62	1e-06	1e-06	0	0	1	0
DRT	GCF_000828055.2	N63	2e-06	9.87266e-05	0	0	1	1
DRT	GCF_000828055.2	N64	1e-06	1e-06	0	0	0	0
DRT	GCF_000828055.2	N65	1e-06	1e-06	0	0	0	0
DRT	GCF_000828055.2	N8	0.07447147	0.00205651	0	0	0	0
CBASS	GCF_000828055.2	GCA_001034065.1	0	0.0310659	1	0	1	1
CBASS	GCF_000828055.2	GCA_900509375.2	0	0.032739	1	0	1	1
CBASS	GCF_000828055.2	GCA_900509505.2	0	0.00082007	0	0	1	1
CBASS	GCF_000828055.2	GCF_000025465.1	0	0.025964	1	0	1	1
CBASS	GCF_000828055.2	GCF_000567005.1	0	1e-06	0	0	1	1
CBASS	GCF_000828055.2	GCF_000828055.2	0	1e-06	0	0	1	1
CBASS	GCF_000828055.2	GCF_001033575.1	0	0.00512088	1	0	1	1
CBASS	GCF_000828055.2	GCF_001034045.1	0	0.00101505	1	0	1	1
CBASS	GCF_000828055.2	GCF_001463685.1	0	0.0200753	1	0	1	1
CBASS	GCF_000828055.2	GCF_002740845.1	0	0.0110814	1	0	1	1
CBASS	GCF_000828055.2	GCF_002806695.1	0	1e-06	0	0	0	0
CBASS	GCF_000828055.2	GCF_002810495.1	0	1e-06	0	0	1	0
CBASS	GCF_000828055.2	GCF_002810515.1	0	1e-06	0	0	1	0
CBASS	GCF_000828055.2	GCF_002810615.1	0	1e-06	0	0	1	0
CBASS	GCF_000828055.2	GCF_002810635.1	0	1e-06	0	0	1	1
CBASS	GCF_000828055.2	GCF_002837655.1	0	1e-06	0	0	0	1
CBASS	GCF_000828055.2	GCF_003195515.1	0	0.000295915	0	0	1	1
CBASS	GCF_000828055.2	GCF_003195545.1	0	0.0313027	1	0	1	1
CBASS	GCF_000828055.2	GCF_003196335.1	0	0.0210244	0	0	1	1
CBASS	GCF_000828055.2	GCF_003196355.1	0	9.84956e-05	1	0	1	1
CBASS	GCF_000828055.2	GCF_003196955.1	0	0.0228906	1	0	1	1
CBASS	GCF_000828055.2	GCF_003197015.1	0	0.000198237	0	0	1	1
CBASS	GCF_000828055.2	GCF_004014895.1	0	0.000501514	1	0	1	1
CBASS	GCF_000828055.2	GCF_004311265.1	0	0.0279571	0	0	1	1
CBASS	GCF_000828055.2	GCF_004312005.1	0	0.040307	1	0	1	1
CBASS	GCF_000828055.2	GCF_004312765.1	0	0.000493774	0	0	1	1
CBASS	GCF_000828055.2	GCF_004312865.1	0	0.020672	1	0	1	1
CBASS	GCF_000828055.2	GCF_004313525.1	0	0.0215342	1	0	1	1
CBASS	GCF_000828055.2	GCF_005504135.1	0	0.0145088	1	0	1	1
CBASS	GCF_000828055.2	GCF_008364395.1	0	0.00487118	0	0	1	1
CBASS	GCF_000828055.2	GCF_009729475.1	0	1e-06	0	0	1	0
CBASS	GCF_000828055.2	GCF_009729495.1	0	1e-06	0	0	1	0
CBASS	GCF_000828055.2	GCF_012102985.1	0	0.00205568	1	0	1	1
CBASS	GCF_000828055.2	GCF_013309835.1	0	1e-06	0	0	1	1
CBASS	GCF_000828055.2	GCF_013309865.1	0	1e-06	0	0	1	0
CBASS	GCF_000828055.2	GCF_013728275.1	0	0.0248364	1	0	1	1
CBASS	GCF_000828055.2	GCF_014217415.1	0	0.025809	1	0	1	1
CBASS	GCF_000828055.2	GCF_014289415.1	0	0.000396126	1	0	1	1
CBASS	GCF_000828055.2	GCF_900084205.1	0	0.018416	1	0	1	1
CBASS	GCF_000828055.2	GCF_900084775.1	0	0.022532	0	0	1	1
CBASS	GCF_000828055.2	GCF_900085175.1	0	0.000295655	1	0	1	1
CBASS	GCF_000828055.2	GCF_900086385.1	0	0.000765411	1	0	1	1
CBASS	GCF_000828055.2	GCF_900171975.1	0	0.0377712	1	0	1	1
CBASS	GCF_000828055.2	GCF_900171985.1	0	0.0223737	0	0	1	1
CBASS	GCF_000828055.2	GCF_900452335.1	0	0.0228687	0	0	1	1
CBASS	GCF_000828055.2	GCF_900494265.1	0	0.0445154	0	0	1	1
CBASS	GCF_000828055.2	GCF_900498325.1	0	1e-06	0	0	1	1
CBASS	GCF_000828055.2	GCF_900498375.1	0	1e-06	0	1	1	1
CBASS	GCF_000828055.2	GCF_900498425.1	0	1e-06	0	0	1	1
CBASS	GCF_000828055.2	GCF_900498515.1	0	1e-06	0	0	1	1
CBASS	GCF_000828055.2	GCF_900498535.1	0	1e-06	0	0	1	1
CBASS	GCF_000828055.2	GCF_900509465.1	0	0.025749	0	0	1	1
CBASS	GCF_000828055.2	GCF_900509495.1	0	1e-06	1	0	1	1
CBASS	GCF_000828055.2	GCF_900509555.1	0	0.0113512	1	0	1	1
CBASS	GCF_000828055.2	GCF_900509575.1	0	0.000593345	1	0	1	1
CBASS	GCF_000828055.2	GCF_900509835.1	0	0.0210515	1	0	1	1
CBASS	GCF_000828055.2	GCF_900509855.1	0	1e-06	0	0	1	1
CBASS	GCF_000828055.2	GCF_900560535.1	0	0.00446939	1	0	1	1
CBASS	GCF_000828055.2	GCF_900622595.1	0	0.0177713	1	0	1	1
CBASS	GCF_000828055.2	GCF_900774485.1	0	0.021809	1	0	1	1
CBASS	GCF_000828055.2	GCF_900977835.1	0	0.00428887	1	0	1	1
CBASS	GCF_000828055.2	GCF_900978625.1	0	0.0505245	1	0	1	1
CBASS	GCF_000828055.2	GCF_901212665.1	0	0.021917	0	0	1	1
CBASS	GCF_000828055.2	GCF_901420855.1	0	0.0177106	1	0	1	1
CBASS	GCF_000828055.2	GCF_902165215.1	0	0.0247541	0	0	1	1
CBASS	GCF_000828055.2	GCF_902166565.1	0	0.0330586	1	0	1	1
CBASS	GCF_000828055.2	N10	0.06916913	0.0035409	0	0	0	0
CBASS	GCF_000828055.2	N11	0.05350579	0.00516712	0	0	0	0
CBASS	GCF_000828055.2	N12	0.04352996	0.00997583	0	0	1	0
CBASS	GCF_000828055.2	N13	0.0377712	0.00575876	1	0	1	0
CBASS	GCF_000828055.2	N14	0.06724049	0.00192864	0	0	0	0
CBASS	GCF_000828055.2	N15	0.0343557	0.00640647	0	0	0	0
CBASS	GCF_000828055.2	N16	0.0145088	0.0198469	0	0	1	1
CBASS	GCF_000828055.2	N18	0.05252869	0.00357962	0	0	0	0
CBASS	GCF_000828055.2	N19	0.04944392	0.00308477	0	0	0	0
CBASS	GCF_000828055.2	N2	0.1152897	0.285189	0	0	1	1
CBASS	GCF_000828055.2	N20	0.0445154	0.00492852	0	0	0	0
CBASS	GCF_000828055.2	N21	0.0210515	0.00803394	0	0	0	0
CBASS	GCF_000828055.2	N22	0.06117582	0.00359373	0	0	0	0
CBASS	GCF_000828055.2	N23	0.02946104	0.00199107	0	0	0	0
CBASS	GCF_000828055.2	N24	0.02775552	0.00170552	0	0	1	1
CBASS	GCF_000828055.2	N27	0.05938668	0.00178914	0	0	1	0
CBASS	GCF_000828055.2	N28	0.02970455	0.00189659	0	0	0	0
CBASS	GCF_000828055.2	N29	0.02285538	0.00684917	0	0	0	0
CBASS	GCF_000828055.2	N3	0.051313	0.0639767	0	0	1	0
CBASS	GCF_000828055.2	N30	0.01872003	0.00413535	0	0	0	0
CBASS	GCF_000828055.2	N31	0.01562283	0.0030972	0	0	0	0
CBASS	GCF_000828055.2	N32	0.00487118	0.00572775	0	0	1	0
CBASS	GCF_000828055.2	N33	0.000295915	0.00149475	0	0	1	1
CBASS	GCF_000828055.2	N34	0.0113512	0.00427163	0	0	0	0
CBASS	GCF_000828055.2	N35	0.000593345	0.00159923	0	0	1	1
CBASS	GCF_000828055.2	N37	0.04405499	0.00149266	0	0	0	0
CBASS	GCF_000828055.2	N38	0.032739	0.00188389	0	0	0	0
CBASS	GCF_000828055.2	N4	1e-06	0.051312	0	0	1	1
CBASS	GCF_000828055.2	N42	0.00197388	0.0252491	0	0	1	1
CBASS	GCF_000828055.2	N43	1e-06	0.00197288	0	0	1	1
CBASS	GCF_000828055.2	N44	0.03959974	0.00445525	0	0	1	1
CBASS	GCF_000828055.2	N46	1e-06	0.0241535	0	0	1	1
CBASS	GCF_000828055.2	N47	0.05250448	0.00261934	0	0	1	1
CBASS	GCF_000828055.2	N48	0.04008397	0.0033935	0	0	0	0
CBASS	GCF_000828055.2	N5	3e-06	0.0397854	0	0	1	1
CBASS	GCF_000828055.2	N51	0.0330586	0.00432243	0	0	0	0
CBASS	GCF_000828055.2	N52	0.00101505	0.0187782	0	0	1	0
CBASS	GCF_000828055.2	N53	0.04782674	0.00467774	0	0	0	0
CBASS	GCF_000828055.2	N54	0.02963144	0.0181953	0	0	1	1
CBASS	GCF_000828055.2	N55	0.021917	0.00771444	0	0	0	0
CBASS	GCF_000828055.2	N56	0.031836175	0.00263014	0	0	1	1
CBASS	GCF_000828055.2	N57	0.024685035	0.00715114	0	0	0	0
CBASS	GCF_000828055.2	N58	0.007582235	0.0171028	0	0	1	1
CBASS	GCF_000828055.2	N59	0.000295655	0.00728658	0	0	1	1
CBASS	GCF_000828055.2	N6	2e-06	1e-06	0	0	0	0
CBASS	GCF_000828055.2	N60	0.0001017266	0.00275196	1	0	1	1
CBASS	GCF_000828055.2	N62	1e-06	1e-06	0	0	1	0
CBASS	GCF_000828055.2	N63	2e-06	9.87266e-05	0	0	1	1
CBASS	GCF_000828055.2	N64	1e-06	1e-06	0	0	0	0
CBASS	GCF_000828055.2	N65	1e-06	1e-06	0	0	0	0
CBASS	GCF_000828055.2	N8	0.07447147	0.00205651	0	0	0	0
CRISPR	GCF_000828055.2	GCA_001034065.1	0	0.0310659	1	0	1	1
CRISPR	GCF_000828055.2	GCA_900509375.2	0	0.032739	1	0	1	1
CRISPR	GCF_000828055.2	GCA_900509505.2	0	0.00082007	1	0	1	1
CRISPR	GCF_000828055.2	GCF_000025465.1	0	0.025964	1	0	1	1
CRISPR	GCF_000828055.2	GCF_000567005.1	0	1e-06	0	0	1	1
CRISPR	GCF_000828055.2	GCF_000828055.2	0	1e-06	1	0	1	1
CRISPR	GCF_000828055.2	GCF_001033575.1	0	0.00512088	0	0	1	1
CRISPR	GCF_000828055.2	GCF_001034045.1	0	0.00101505	0	0	1	1
CRISPR	GCF_000828055.2	GCF_001463685.1	0	0.0200753	1	0	1	1
CRISPR	GCF_000828055.2	GCF_002740845.1	0	0.0110814	0	0	1	1
CRISPR	GCF_000828055.2	GCF_002806695.1	0	1e-06	0	0	0	0
CRISPR	GCF_000828055.2	GCF_002810495.1	0	1e-06	0	0	1	0
CRISPR	GCF_000828055.2	GCF_002810515.1	0	1e-06	0	0	1	0
CRISPR	GCF_000828055.2	GCF_002810615.1	0	1e-06	0	0	1	0
CRISPR	GCF_000828055.2	GCF_002810635.1	0	1e-06	0	0	1	1
CRISPR	GCF_000828055.2	GCF_002837655.1	0	1e-06	0	0	0	1
CRISPR	GCF_000828055.2	GCF_003195515.1	0	0.000295915	1	0	1	1
CRISPR	GCF_000828055.2	GCF_003195545.1	0	0.0313027	1	0	1	1
CRISPR	GCF_000828055.2	GCF_003196335.1	0	0.0210244	0	0	1	1
CRISPR	GCF_000828055.2	GCF_003196355.1	0	9.84956e-05	0	0	1	1
CRISPR	GCF_000828055.2	GCF_003196955.1	0	0.0228906	1	0	1	1
CRISPR	GCF_000828055.2	GCF_003197015.1	0	0.000198237	0	1	1	1
CRISPR	GCF_000828055.2	GCF_004014895.1	0	0.000501514	1	0	1	1
CRISPR	GCF_000828055.2	GCF_004311265.1	0	0.0279571	1	0	1	1
CRISPR	GCF_000828055.2	GCF_004312005.1	0	0.040307	1	0	1	1
CRISPR	GCF_000828055.2	GCF_004312765.1	0	0.000493774	1	0	1	1
CRISPR	GCF_000828055.2	GCF_004312865.1	0	0.020672	1	0	1	1
CRISPR	GCF_000828055.2	GCF_004313525.1	0	0.0215342	1	0	1	1
CRISPR	GCF_000828055.2	GCF_005504135.1	0	0.0145088	1	0	1	1
CRISPR	GCF_000828055.2	GCF_008364395.1	0	0.00487118	0	0	1	1
CRISPR	GCF_000828055.2	GCF_009729475.1	0	1e-06	0	0	1	0
CRISPR	GCF_000828055.2	GCF_009729495.1	0	1e-06	0	0	1	0
CRISPR	GCF_000828055.2	GCF_012102985.1	0	0.00205568	0	0	1	1
CRISPR	GCF_000828055.2	GCF_013309835.1	0	1e-06	0	0	1	1
CRISPR	GCF_000828055.2	GCF_013309865.1	0	1e-06	0	0	1	0
CRISPR	GCF_000828055.2	GCF_013728275.1	0	0.0248364	1	0	1	1
CRISPR	GCF_000828055.2	GCF_014217415.1	0	0.025809	0	0	1	1
CRISPR	GCF_000828055.2	GCF_014289415.1	0	0.000396126	0	0	1	1
CRISPR	GCF_000828055.2	GCF_900084205.1	0	0.018416	1	0	1	1
CRISPR	GCF_000828055.2	GCF_900084775.1	0	0.022532	0	0	1	1
CRISPR	GCF_000828055.2	GCF_900085175.1	0	0.000295655	0	0	1	1
CRISPR	GCF_000828055.2	GCF_900086385.1	0	0.000765411	1	0	1	1
CRISPR	GCF_000828055.2	GCF_900171975.1	0	0.0377712	1	0	1	1
CRISPR	GCF_000828055.2	GCF_900171985.1	0	0.0223737	1	0	1	1
CRISPR	GCF_000828055.2	GCF_900452335.1	0	0.0228687	1	0	1	1
CRISPR	GCF_000828055.2	GCF_900494265.1	0	0.0445154	1	0	1	1
CRISPR	GCF_000828055.2	GCF_900498325.1	0	1e-06	0	0	1	1
CRISPR	GCF_000828055.2	GCF_900498375.1	0	1e-06	0	0	1	1
CRISPR	GCF_000828055.2	GCF_900498425.1	0	1e-06	0	1	1	1
CRISPR	GCF_000828055.2	GCF_900498515.1	0	1e-06	0	1	1	1
CRISPR	GCF_000828055.2	GCF_900498535.1	0	1e-06	0	0	1	1
CRISPR	GCF_000828055.2	GCF_900509465.1	0	0.025749	1	0	1	1
CRISPR	GCF_000828055.2	GCF_900509495.1	0	1e-06	1	0	1	1
CRISPR	GCF_000828055.2	GCF_900509555.1	0	0.0113512	0	0	1	1
CRISPR	GCF_000828055.2	GCF_900509575.1	0	0.000593345	0	0	1	1
CRISPR	GCF_000828055.2	GCF_900509835.1	0	0.0210515	1	0	1	1
CRISPR	GCF_000828055.2	GCF_900509855.1	0	1e-06	0	0	1	1
CRISPR	GCF_000828055.2	GCF_900560535.1	0	0.00446939	1	0	1	1
CRISPR	GCF_000828055.2	GCF_900622595.1	0	0.0177713	0	0	1	1
CRISPR	GCF_000828055.2	GCF_900774485.1	0	0.021809	1	0	1	1
CRISPR	GCF_000828055.2	GCF_900977835.1	0	0.00428887	1	0	1	1
CRISPR	GCF_000828055.2	GCF_900978625.1	0	0.0505245	0	0	1	1
CRISPR	GCF_000828055.2	GCF_901212665.1	0	0.021917	1	0	1	1
CRISPR	GCF_000828055.2	GCF_901420855.1	0	0.0177106	1	0	1	1
CRISPR	GCF_000828055.2	GCF_902165215.1	0	0.0247541	0	0	1	1
CRISPR	GCF_000828055.2	GCF_902166565.1	0	0.0330586	0	0	1	1
CRISPR	GCF_000828055.2	N10	0.06916913	0.0035409	0	0	0	0
CRISPR	GCF_000828055.2	N11	0.05350579	0.00516712	0	0	0	0
CRISPR	GCF_000828055.2	N12	0.04352996	0.00997583	0	0	1	0
CRISPR	GCF_000828055.2	N13	0.0377712	0.00575876	0	0	1	0
CRISPR	GCF_000828055.2	N14	0.06724049	0.00192864	0	0	0	0
CRISPR	GCF_000828055.2	N15	0.0343557	0.00640647	0	0	0	0
CRISPR	GCF_000828055.2	N16	0.0145088	0.0198469	1	0	1	1
CRISPR	GCF_000828055.2	N18	0.05252869	0.00357962	0	0	0	0
CRISPR	GCF_000828055.2	N19	0.04944392	0.00308477	0	0	0	0
CRISPR	GCF_000828055.2	N2	0.1152897	0.285189	0	0	1	1
CRISPR	GCF_000828055.2	N20	0.0445154	0.00492852	0	0	0	0
CRISPR	GCF_000828055.2	N21	0.0210515	0.00803394	0	0	0	0
CRISPR	GCF_000828055.2	N22	0.06117582	0.00359373	0	0	0	0
CRISPR	GCF_000828055.2	N23	0.02946104	0.00199107	0	0	0	0
CRISPR	GCF_000828055.2	N24	0.02775552	0.00170552	1	0	1	1
CRISPR	GCF_000828055.2	N27	0.05938668	0.00178914	0	0	1	0
CRISPR	GCF_000828055.2	N28	0.02970455	0.00189659	0	0	0	0
CRISPR	GCF_000828055.2	N29	0.02285538	0.00684917	0	0	0	0
CRISPR	GCF_000828055.2	N3	0.051313	0.0639767	0	0	1	0
CRISPR	GCF_000828055.2	N30	0.01872003	0.00413535	0	0	0	0
CRISPR	GCF_000828055.2	N31	0.01562283	0.0030972	0	0	0	0
CRISPR	GCF_000828055.2	N32	0.00487118	0.00572775	0	0	1	0
CRISPR	GCF_000828055.2	N33	0.000295915	0.00149475	0	0	1	1
CRISPR	GCF_000828055.2	N34	0.0113512	0.00427163	0	0	0	0
CRISPR	GCF_000828055.2	N35	0.000593345	0.00159923	1	0	1	1
CRISPR	GCF_000828055.2	N37	0.04405499	0.00149266	0	0	0	0
CRISPR	GCF_000828055.2	N38	0.032739	0.00188389	0	0	0	0
CRISPR	GCF_000828055.2	N4	1e-06	0.051312	1	0	1	1
CRISPR	GCF_000828055.2	N42	0.00197388	0.0252491	1	0	1	1
CRISPR	GCF_000828055.2	N43	1e-06	0.00197288	0	0	1	1
CRISPR	GCF_000828055.2	N44	0.03959974	0.00445525	0	0	1	1
CRISPR	GCF_000828055.2	N46	1e-06	0.0241535	1	0	1	1
CRISPR	GCF_000828055.2	N47	0.05250448	0.00261934	0	0	1	1
CRISPR	GCF_000828055.2	N48	0.04008397	0.0033935	0	0	0	0
CRISPR	GCF_000828055.2	N5	3e-06	0.0397854	0	0	1	1
CRISPR	GCF_000828055.2	N51	0.0330586	0.00432243	0	0	0	0
CRISPR	GCF_000828055.2	N52	0.00101505	0.0187782	0	0	1	0
CRISPR	GCF_000828055.2	N53	0.04782674	0.00467774	0	0	0	0
CRISPR	GCF_000828055.2	N54	0.02963144	0.0181953	0	0	1	1
CRISPR	GCF_000828055.2	N55	0.021917	0.00771444	0	0	0	0
CRISPR	GCF_000828055.2	N56	0.031836175	0.00263014	1	0	1	1
CRISPR	GCF_000828055.2	N57	0.024685035	0.00715114	0	0	0	0
CRISPR	GCF_000828055.2	N58	0.007582235	0.0171028	1	0	1	1
CRISPR	GCF_000828055.2	N59	0.000295655	0.00728658	0	0	1	1
CRISPR	GCF_000828055.2	N6	2e-06	1e-06	0	0	0	0
CRISPR	GCF_000828055.2	N60	0.0001017266	0.00275196	1	0	1	1
CRISPR	GCF_000828055.2	N62	1e-06	1e-06	0	0	1	0
CRISPR	GCF_000828055.2	N63	2e-06	9.87266e-05	0	0	1	1
CRISPR	GCF_000828055.2	N64	1e-06	1e-06	0	0	0	0
CRISPR	GCF_000828055.2	N65	1e-06	1e-06	0	0	0	0
CRISPR	GCF_000828055.2	N8	0.07447147	0.00205651	0	0	0	0
RM	GCF_000829035.1	GCA_000309605.1	0	0.00651785	1	0	1	1
RM	GCF_000829035.1	GCA_002406765.1	0	1e-06	0	0	1	1
RM	GCF_000829035.1	GCF_000014525.1	0	0.000540956	0	0	1	1
RM	GCF_000829035.1	GCF_000019245.4	0	0.000105799	1	0	1	1
RM	GCF_000829035.1	GCF_000026485.1	0	1e-06	0	0	1	0
RM	GCF_000829035.1	GCF_000155515.2	0	0.000158856	0	0	1	1
RM	GCF_000829035.1	GCF_000194765.1	0	1e-06	0	0	1	1
RM	GCF_000829035.1	GCF_000194785.1	0	1e-06	0	0	1	1
RM	GCF_000829035.1	GCF_000309565.2	0	0.000340417	0	0	1	1
RM	GCF_000829035.1	GCF_000309585.1	0	0.00253655	0	0	1	1
RM	GCF_000829035.1	GCF_000309625.1	0	0.00493748	0	0	1	1
RM	GCF_000829035.1	GCF_000309665.1	0	0.000353393	0	0	1	1
RM	GCF_000829035.1	GCF_000309685.1	0	0.00339248	0	0	1	1
RM	GCF_000829035.1	GCF_000309705.1	0	0.00182134	0	0	1	1
RM	GCF_000829035.1	GCF_000309725.1	0	0.00528123	0	0	1	1
RM	GCF_000829035.1	GCF_000309745.1	0	0.000337957	0	0	1	1
RM	GCF_000829035.1	GCF_000309765.1	0	9.79663e-05	0	0	1	1
RM	GCF_000829035.1	GCF_000318035.1	0	0.00101819	0	0	1	1
RM	GCF_000829035.1	GCF_000388095.2	0	1e-06	0	0	1	1
RM	GCF_000829035.1	GCF_000409835.1	0	0.000106252	0	0	1	1
RM	GCF_000829035.1	GCF_000409895.1	0	0.00019496	0	0	1	1
RM	GCF_000829035.1	GCF_000409955.1	0	1e-06	0	0	1	1
RM	GCF_000829035.1	GCF_000409995.1	0	0.00124105	0	0	1	1
RM	GCF_000829035.1	GCF_000410135.1	0	0.00239726	0	0	1	1
RM	GCF_000829035.1	GCF_000410335.1	0	0.000171762	0	0	1	1
RM	GCF_000829035.1	GCF_000410495.1	0	0.00398706	0	0	1	1
RM	GCF_000829035.1	GCF_000418515.1	0	0.000105931	0	0	1	1
RM	GCF_000829035.1	GCF_000474615.1	0	4.2329e-05	0	0	1	1
RM	GCF_000829035.1	GCF_000582665.1	0	4.22298e-05	1	0	1	1
RM	GCF_000829035.1	GCF_000827145.1	0	1e-06	0	0	1	1
RM	GCF_000829035.1	GCF_000829035.1	0	1e-06	0	0	1	1
RM	GCF_000829035.1	GCF_000958505.1	0	0.00177754	1	0	1	1
RM	GCF_000829035.1	GCF_001244395.1	0	1e-06	0	0	1	0
RM	GCF_000829035.1	GCF_001514415.1	0	1e-06	0	0	1	1
RM	GCF_000829035.1	GCF_001816065.1	0	4.23305e-05	0	0	1	1
RM	GCF_000829035.1	GCF_001981715.1	0	1e-06	0	0	1	1
RM	GCF_000829035.1	GCF_002120125.1	0	1.01281e-05	0	0	1	1
RM	GCF_000829035.1	GCF_002148805.1	0	1e-06	0	0	1	1
RM	GCF_000829035.1	GCF_002148875.1	0	0.00310577	0	0	1	1
RM	GCF_000829035.1	GCF_002148885.1	0	1e-06	0	0	1	1
RM	GCF_000829035.1	GCF_002406665.1	0	1e-06	0	0	1	1
RM	GCF_000829035.1	GCF_002442835.1	0	1e-06	0	0	1	1
RM	GCF_000829035.1	GCF_002762235.1	0	1e-06	0	0	1	1
RM	GCF_000829035.1	GCF_002813615.1	0	0.000201214	1	0	1	1
RM	GCF_000829035.1	GCF_003053225.1	0	1e-06	1	0	1	1
RM	GCF_000829035.1	GCF_003053265.1	0	1e-06	0	0	1	1
RM	GCF_000829035.1	GCF_003062085.1	0	1e-06	0	0	1	1
RM	GCF_000829035.1	GCF_003062105.1	0	1e-06	0	0	1	1
RM	GCF_000829035.1	GCF_003062125.1	0	1e-06	0	0	1	1
RM	GCF_000829035.1	GCF_003062145.1	0	1e-06	0	0	1	1
RM	GCF_000829035.1	GCF_003062185.1	0	1e-06	0	0	1	1
RM	GCF_000829035.1	GCF_003199005.1	0	0.000116475	0	0	1	1
RM	GCF_000829035.1	GCF_003268715.1	0	0.000180012	0	0	1	1
RM	GCF_000829035.1	GCF_003346015.1	0	1e-06	0	0	1	1
RM	GCF_000829035.1	GCF_003346265.1	0	0.000813017	0	0	1	1
RM	GCF_000829035.1	GCF_003367655.1	0	0.00267429	0	0	1	1
RM	GCF_000829035.1	GCF_003434205.1	0	1e-06	0	0	1	1
RM	GCF_000829035.1	GCF_003627255.1	0	7.40901e-05	0	0	1	1
RM	GCF_000829035.1	GCF_003712225.1	0	7.4095e-05	0	0	1	1
RM	GCF_000829035.1	GCF_003712245.1	0	0.000265497	1	0	1	1
RM	GCF_000829035.1	GCF_003712265.1	0	0.0012182	0	0	1	1
RM	GCF_000829035.1	GCF_003712275.1	0	1e-06	0	0	1	1
RM	GCF_000829035.1	GCF_003712295.1	0	0.00259201	0	0	1	1
RM	GCF_000829035.1	GCF_003712355.1	0	1e-06	0	0	1	1
RM	GCF_000829035.1	GCF_003712385.1	0	0.000920661	0	0	1	1
RM	GCF_000829035.1	GCF_003712395.1	0	0.000594209	1	0	1	1
RM	GCF_000829035.1	GCF_003712425.1	0	1e-06	0	0	1	1
RM	GCF_000829035.1	GCF_003712445.1	0	1e-06	0	0	1	1
RM	GCF_000829035.1	GCF_003712505.1	0	1e-06	0	0	1	1
RM	GCF_000829035.1	GCF_003712535.1	0	0.00206386	0	0	1	1
RM	GCF_000829035.1	GCF_003712565.1	0	1e-06	0	0	1	1
RM	GCF_000829035.1	GCF_003712585.1	0	0.000301415	1	0	1	1
RM	GCF_000829035.1	GCF_003712645.1	0	1e-06	0	0	1	1
RM	GCF_000829035.1	GCF_003712665.1	0	0.00331465	1	0	1	1
RM	GCF_000829035.1	GCF_003712685.1	0	0.000643996	0	0	1	1
RM	GCF_000829035.1	GCF_003712705.1	0	0.00062569	0	0	1	1
RM	GCF_000829035.1	GCF_003712725.1	0	0.000584527	0	0	1	1
RM	GCF_000829035.1	GCF_003712745.1	0	0.000364088	0	0	1	1
RM	GCF_000829035.1	GCF_003712785.1	0	4.23226e-05	0	0	1	1
RM	GCF_000829035.1	GCF_003712795.1	0	8.46643e-05	1	0	1	1
RM	GCF_000829035.1	GCF_003712965.1	0	0.000366061	0	0	1	1
RM	GCF_000829035.1	GCF_003712985.1	0	1.05807e-05	0	0	1	1
RM	GCF_000829035.1	GCF_003795255.1	0	9.55313e-05	0	0	1	1
RM	GCF_000829035.1	GCF_003957435.1	0	1e-06	0	0	1	0
RM	GCF_000829035.1	GCF_004354655.1	0	1e-06	0	0	1	1
RM	GCF_000829035.1	GCF_004368425.1	0	2.11702e-05	0	0	1	1
RM	GCF_000829035.1	GCF_005864195.1	0	1e-06	0	0	1	1
RM	GCF_000829035.1	GCF_007292115.1	0	1e-06	0	0	1	1
RM	GCF_000829035.1	GCF_007637635.1	0	0.000126558	0	0	1	1
RM	GCF_000829035.1	GCF_008016825.1	0	3.83246e-05	0	0	1	1
RM	GCF_000829035.1	GCF_008329845.1	0	0.000537815	1	0	1	1
RM	GCF_000829035.1	GCF_008369945.1	0	0.0025323	0	0	1	1
RM	GCF_000829035.1	GCF_008868525.1	0	0.0040005	0	0	1	1
RM	GCF_000829035.1	GCF_009739485.1	0	0.000158897	0	0	1	1
RM	GCF_000829035.1	GCF_009823605.1	0	0.00160847	1	0	1	0
RM	GCF_000829035.1	GCF_009931715.1	0	1e-06	0	0	1	1
RM	GCF_000829035.1	GCF_011031945.1	0	1.05833e-05	0	0	1	1
RM	GCF_000829035.1	GCF_012955485.1	0	1e-06	0	0	1	1
RM	GCF_000829035.1	GCF_013867595.1	0	1e-06	0	0	1	1
RM	GCF_000829035.1	GCF_901933195.1	0	0.00385234	1	0	1	1
RM	GCF_000829035.1	GCF_902386635.1	0	1e-06	0	0	1	0
RM	GCF_000829035.1	N10	1e-06	2.1148e-05	0	0	1	1
RM	GCF_000829035.1	N100	0.000540956	0.00163724	0	0	1	1
RM	GCF_000829035.1	N11	0.0009124887	0.000935402	0	0	0	0
RM	GCF_000829035.1	N12	0.0004276167	0.000484872	0	0	1	0
RM	GCF_000829035.1	N13	0.000337957	8.96597e-05	0	0	1	1
RM	GCF_000829035.1	N14	1e-06	9.52988e-05	0	0	1	1
RM	GCF_000829035.1	N15	2.11702e-05	2.11114e-05	0	0	1	1
RM	GCF_000829035.1	N16	0.00581461106	0.000650861	0	0	0	0
RM	GCF_000829035.1	N17	0.00279923106	0.00301538	0	0	1	1
RM	GCF_000829035.1	N18	0.00124632106	0.00155291	0	0	0	0
RM	GCF_000829035.1	N19	0.00124205	4.27106e-06	0	0	0	0
RM	GCF_000829035.1	N2	0.0083305707	0.000551791	0	0	0	0
RM	GCF_000829035.1	N20	0.00124105	1e-06	0	0	0	0
RM	GCF_000829035.1	N21	0.0011178059	0.000350101	0	0	1	1
RM	GCF_000829035.1	N22	0.00102219	9.56159e-05	0	0	1	1
RM	GCF_000829035.1	N23	1e-06	1.05834e-05	0	0	0	0
RM	GCF_000829035.1	N27	0.00101819	1e-06	0	0	0	0
RM	GCF_000829035.1	N28	1e-06	1e-06	0	0	0	1
RM	GCF_000829035.1	N29	0.002221103	0.000255321	0	0	1	1
RM	GCF_000829035.1	N3	0.0066966507	0.00163392	0	0	1	1
RM	GCF_000829035.1	N30	9.55313e-05	0.000637981	0	0	1	1
RM	GCF_000829035.1	N31	0.001159113	0.00106199	0	0	0	0
RM	GCF_000829035.1	N32	1e-06	0.000638869	0	0	1	1
RM	GCF_000829035.1	N33	0.000936273	0.00022284	0	0	0	0
RM	GCF_000829035.1	N34	1e-06	0.000372752	0	0	1	1
RM	GCF_000829035.1	N35	2e-06	0.000934273	0	0	1	1
RM	GCF_000829035.1	N36	1e-06	1e-06	0	0	1	1
RM	GCF_000829035.1	N37	0.010115651	0.000551791	0	0	0	0
RM	GCF_000829035.1	N38	0.008940641	0.00117501	0	0	0	1
RM	GCF_000829035.1	N39	0.008537012	0.000403629	0	0	0	0
RM	GCF_000829035.1	N4	0.0055332507	0.0011634	0	0	0	0
RM	GCF_000829035.1	N40	0.00651785	0.000964381	0	0	1	0
RM	GCF_000829035.1	N41	0.00429784	0.00124134	0	0	1	1
RM	GCF_000829035.1	N42	0.00071092	0.000814709	0	0	1	0
RM	GCF_000829035.1	N43	0.000105931	0.000604989	0	0	0	0
RM	GCF_000829035.1	N44	0.003361533	0.000936307	0	0	0	0
RM	GCF_000829035.1	N45	0.00253655	0.000824983	0	0	0	0
RM	GCF_000829035.1	N46	0.000340417	0.00133939	0	0	1	1
RM	GCF_000829035.1	N47	0.000158856	1.97387e-05	0	0	1	0
RM	GCF_000829035.1	N48	0.00806749	0.000469522	0	0	0	1
RM	GCF_000829035.1	N49	0.007482628	0.000286437	0	0	0	0
RM	GCF_000829035.1	N5	0.0029487007	0.00258455	0	0	0	0
RM	GCF_000829035.1	N51	0.004942119	0.00174778	0	0	0	0
RM	GCF_000829035.1	N52	0.004441492	0.000500627	0	0	0	0
RM	GCF_000829035.1	N53	0.0038053	0.000636192	0	0	0	0
RM	GCF_000829035.1	N54	0.00267429	0.00113101	0	0	1	0
RM	GCF_000829035.1	N55	1e-06	0.00231965	0	0	1	1
RM	GCF_000829035.1	N56	0.0004225607	0.00150606	0	0	1	1
RM	GCF_000829035.1	N57	0.0003171747	0.000105386	0	0	1	0
RM	GCF_000829035.1	N58	0.000201214	1e-06	0	0	1	0
RM	GCF_000829035.1	N59	0.000264829	5.23457e-05	0	0	0	0
RM	GCF_000829035.1	N6	0.0018478907	0.00110081	0	0	1	1
RM	GCF_000829035.1	N60	9.79663e-05	0.000127105	0	0	1	1
RM	GCF_000829035.1	N61	0.000158897	0.000105932	0	0	0	0
RM	GCF_000829035.1	N62	0.007710331	0.000357159	0	0	0	0
RM	GCF_000829035.1	N63	0.003249222	0.00193451	0	0	1	1
RM	GCF_000829035.1	N64	0.000171762	0.00307746	1	0	1	1
RM	GCF_000829035.1	N65	0.00714674	0.000563591	0	0	0	0
RM	GCF_000829035.1	N66	0.00385234	0.00161536	0	0	1	0
RM	GCF_000829035.1	N67	0.00662048	0.00052626	0	0	0	0
RM	GCF_000829035.1	N68	0.00177754	0.00324635	0	0	1	1
RM	GCF_000829035.1	N69	0.00493748	0.001683	0	0	0	0
RM	GCF_000829035.1	N7	0.00076163	6.95651e-05	0	0	0	0
RM	GCF_000829035.1	N70	0.002818371	0.0013861	0	0	1	0
RM	GCF_000829035.1	N71	0.001648565	0.000728899	0	0	1	0
RM	GCF_000829035.1	N72	0.000592345	0.00105622	0	0	0	1
RM	GCF_000829035.1	N73	0.000354393	0.000237952	0	0	0	0
RM	GCF_000829035.1	N74	0.000353393	1e-06	0	0	0	0
RM	GCF_000829035.1	N75	0.000180012	3.17454e-05	0	0	0	0
RM	GCF_000829035.1	N76	1.05807e-05	5.29315e-05	0	0	1	1
RM	GCF_000829035.1	N77	6e-06	0.000238827	1	0	1	1
RM	GCF_000829035.1	N78	5e-06	1e-06	0	0	1	1
RM	GCF_000829035.1	N79	4e-06	1e-06	0	0	1	1
RM	GCF_000829035.1	N8	0.000643996	0.000117634	0	0	1	0
RM	GCF_000829035.1	N80	3e-06	1e-06	0	0	0	0
RM	GCF_000829035.1	N81	2e-06	1e-06	0	0	0	0
RM	GCF_000829035.1	N82	1e-06	1e-06	0	0	0	0
RM	GCF_000829035.1	N83	0.0025323	0.000286071	0	0	0	0
RM	GCF_000829035.1	N84	0.000851899	0.000224858	0	0	1	1
RM	GCF_000829035.1	N85	0.000476985	0.000374914	0	0	1	1
RM	GCF_000829035.1	N86	0.000126558	0.000350427	0	0	0	0
RM	GCF_000829035.1	N87	0.000185324	1e-06	0	0	1	0
RM	GCF_000829035.1	N88	1e-06	0.000115663	0	0	1	1
RM	GCF_000829035.1	N89	6e-06	0.000179324	0	0	1	1
RM	GCF_000829035.1	N9	0.000584527	0.000124236	0	0	0	0
RM	GCF_000829035.1	N90	5e-06	1e-06	0	0	0	0
RM	GCF_000829035.1	N91	4e-06	1e-06	0	0	1	0
RM	GCF_000829035.1	N93	2e-06	1e-06	0	0	1	1
RM	GCF_000829035.1	N94	1e-06	1e-06	0	0	1	1
RM	GCF_000829035.1	N95	0.00295615	0.00115789	0	0	1	0
RM	GCF_000829035.1	N96	0.002343193	0.000612957	0	0	1	1
RM	GCF_000829035.1	N97	0.002186355	0.000112562	0	0	1	0
RM	GCF_000829035.1	N98	0.00182134	0.000365015	0	0	0	0
DMS	GCF_000829035.1	GCA_000309605.1	0	0.00651785	1	1	1	1
DMS	GCF_000829035.1	GCA_002406765.1	0	1e-06	1	0	1	1
DMS	GCF_000829035.1	GCF_000014525.1	0	0.000540956	0	0	1	1
DMS	GCF_000829035.1	GCF_000019245.4	0	0.000105799	1	1	1	1
DMS	GCF_000829035.1	GCF_000026485.1	0	1e-06	0	1	1	0
DMS	GCF_000829035.1	GCF_000155515.2	0	0.000158856	1	1	1	1
DMS	GCF_000829035.1	GCF_000194765.1	0	1e-06	1	1	1	1
DMS	GCF_000829035.1	GCF_000194785.1	0	1e-06	0	0	1	1
DMS	GCF_000829035.1	GCF_000309565.2	0	0.000340417	0	0	1	1
DMS	GCF_000829035.1	GCF_000309585.1	0	0.00253655	1	1	1	1
DMS	GCF_000829035.1	GCF_000309625.1	0	0.00493748	1	1	1	1
DMS	GCF_000829035.1	GCF_000309665.1	0	0.000353393	1	0	1	1
DMS	GCF_000829035.1	GCF_000309685.1	0	0.00339248	1	1	1	1
DMS	GCF_000829035.1	GCF_000309705.1	0	0.00182134	1	1	1	1
DMS	GCF_000829035.1	GCF_000309725.1	0	0.00528123	1	1	1	1
DMS	GCF_000829035.1	GCF_000309745.1	0	0.000337957	1	0	1	1
DMS	GCF_000829035.1	GCF_000309765.1	0	9.79663e-05	1	0	1	1
DMS	GCF_000829035.1	GCF_000318035.1	0	0.00101819	1	1	1	1
DMS	GCF_000829035.1	GCF_000388095.2	0	1e-06	1	1	1	1
DMS	GCF_000829035.1	GCF_000409835.1	0	0.000106252	1	0	1	1
DMS	GCF_000829035.1	GCF_000409895.1	0	0.00019496	1	1	1	1
DMS	GCF_000829035.1	GCF_000409955.1	0	1e-06	1	1	1	1
DMS	GCF_000829035.1	GCF_000409995.1	0	0.00124105	1	1	1	1
DMS	GCF_000829035.1	GCF_000410135.1	0	0.00239726	1	1	1	1
DMS	GCF_000829035.1	GCF_000410335.1	0	0.000171762	0	0	1	1
DMS	GCF_000829035.1	GCF_000410495.1	0	0.00398706	1	1	1	1
DMS	GCF_000829035.1	GCF_000418515.1	0	0.000105931	1	0	1	1
DMS	GCF_000829035.1	GCF_000474615.1	0	4.2329e-05	1	0	1	1
DMS	GCF_000829035.1	GCF_000582665.1	0	4.22298e-05	1	0	1	1
DMS	GCF_000829035.1	GCF_000827145.1	0	1e-06	0	0	1	1
DMS	GCF_000829035.1	GCF_000829035.1	0	1e-06	0	0	1	1
DMS	GCF_000829035.1	GCF_000958505.1	0	0.00177754	1	0	1	1
DMS	GCF_000829035.1	GCF_001244395.1	0	1e-06	0	0	1	0
DMS	GCF_000829035.1	GCF_001514415.1	0	1e-06	0	0	1	1
DMS	GCF_000829035.1	GCF_001816065.1	0	4.23305e-05	1	1	1	1
DMS	GCF_000829035.1	GCF_001981715.1	0	1e-06	0	1	1	1
DMS	GCF_000829035.1	GCF_002120125.1	0	1.01281e-05	1	0	1	1
DMS	GCF_000829035.1	GCF_002148805.1	0	1e-06	0	0	1	1
DMS	GCF_000829035.1	GCF_002148875.1	0	0.00310577	1	0	1	1
DMS	GCF_000829035.1	GCF_002148885.1	0	1e-06	0	1	1	1
DMS	GCF_000829035.1	GCF_002406665.1	0	1e-06	0	0	1	1
DMS	GCF_000829035.1	GCF_002442835.1	0	1e-06	1	1	1	1
DMS	GCF_000829035.1	GCF_002762235.1	0	1e-06	0	0	1	1
DMS	GCF_000829035.1	GCF_002813615.1	0	0.000201214	1	1	1	1
DMS	GCF_000829035.1	GCF_003053225.1	0	1e-06	1	1	1	1
DMS	GCF_000829035.1	GCF_003053265.1	0	1e-06	1	1	1	1
DMS	GCF_000829035.1	GCF_003062085.1	0	1e-06	0	1	1	1
DMS	GCF_000829035.1	GCF_003062105.1	0	1e-06	1	0	1	1
DMS	GCF_000829035.1	GCF_003062125.1	0	1e-06	1	0	1	1
DMS	GCF_000829035.1	GCF_003062145.1	0	1e-06	1	0	1	1
DMS	GCF_000829035.1	GCF_003062185.1	0	1e-06	0	1	1	1
DMS	GCF_000829035.1	GCF_003199005.1	0	0.000116475	1	1	1	1
DMS	GCF_000829035.1	GCF_003268715.1	0	0.000180012	1	1	1	1
DMS	GCF_000829035.1	GCF_003346015.1	0	1e-06	1	1	1	1
DMS	GCF_000829035.1	GCF_003346265.1	0	0.000813017	1	1	1	1
DMS	GCF_000829035.1	GCF_003367655.1	0	0.00267429	1	0	1	1
DMS	GCF_000829035.1	GCF_003434205.1	0	1e-06	0	1	1	1
DMS	GCF_000829035.1	GCF_003627255.1	0	7.40901e-05	1	0	1	1
DMS	GCF_000829035.1	GCF_003712225.1	0	7.4095e-05	1	0	1	1
DMS	GCF_000829035.1	GCF_003712245.1	0	0.000265497	1	1	1	1
DMS	GCF_000829035.1	GCF_003712265.1	0	0.0012182	1	0	1	1
DMS	GCF_000829035.1	GCF_003712275.1	0	1e-06	0	0	1	1
DMS	GCF_000829035.1	GCF_003712295.1	0	0.00259201	1	1	1	1
DMS	GCF_000829035.1	GCF_003712355.1	0	1e-06	1	1	1	1
DMS	GCF_000829035.1	GCF_003712385.1	0	0.000920661	1	1	1	1
DMS	GCF_000829035.1	GCF_003712395.1	0	0.000594209	1	1	1	1
DMS	GCF_000829035.1	GCF_003712425.1	0	1e-06	1	0	1	1
DMS	GCF_000829035.1	GCF_003712445.1	0	1e-06	1	0	1	1
DMS	GCF_000829035.1	GCF_003712505.1	0	1e-06	1	1	1	1
DMS	GCF_000829035.1	GCF_003712535.1	0	0.00206386	1	1	1	1
DMS	GCF_000829035.1	GCF_003712565.1	0	1e-06	1	1	1	1
DMS	GCF_000829035.1	GCF_003712585.1	0	0.000301415	1	1	1	1
DMS	GCF_000829035.1	GCF_003712645.1	0	1e-06	1	0	1	1
DMS	GCF_000829035.1	GCF_003712665.1	0	0.00331465	1	0	1	1
DMS	GCF_000829035.1	GCF_003712685.1	0	0.000643996	1	1	1	1
DMS	GCF_000829035.1	GCF_003712705.1	0	0.00062569	1	1	1	1
DMS	GCF_000829035.1	GCF_003712725.1	0	0.000584527	1	1	1	1
DMS	GCF_000829035.1	GCF_003712745.1	0	0.000364088	1	0	1	1
DMS	GCF_000829035.1	GCF_003712785.1	0	4.23226e-05	1	0	1	1
DMS	GCF_000829035.1	GCF_003712795.1	0	8.46643e-05	1	1	1	1
DMS	GCF_000829035.1	GCF_003712965.1	0	0.000366061	1	1	1	1
DMS	GCF_000829035.1	GCF_003712985.1	0	1.05807e-05	1	0	1	1
DMS	GCF_000829035.1	GCF_003795255.1	0	9.55313e-05	1	0	1	1
DMS	GCF_000829035.1	GCF_003957435.1	0	1e-06	0	0	1	0
DMS	GCF_000829035.1	GCF_004354655.1	0	1e-06	0	0	1	1
DMS	GCF_000829035.1	GCF_004368425.1	0	2.11702e-05	1	0	1	1
DMS	GCF_000829035.1	GCF_005864195.1	0	1e-06	1	0	1	1
DMS	GCF_000829035.1	GCF_007292115.1	0	1e-06	0	1	1	1
DMS	GCF_000829035.1	GCF_007637635.1	0	0.000126558	1	0	1	1
DMS	GCF_000829035.1	GCF_008016825.1	0	3.83246e-05	1	1	1	1
DMS	GCF_000829035.1	GCF_008329845.1	0	0.000537815	1	1	1	1
DMS	GCF_000829035.1	GCF_008369945.1	0	0.0025323	1	1	1	1
DMS	GCF_000829035.1	GCF_008868525.1	0	0.0040005	1	0	1	1
DMS	GCF_000829035.1	GCF_009739485.1	0	0.000158897	1	0	1	1
DMS	GCF_000829035.1	GCF_009823605.1	0	0.00160847	1	0	1	0
DMS	GCF_000829035.1	GCF_009931715.1	0	1e-06	1	0	1	1
DMS	GCF_000829035.1	GCF_011031945.1	0	1.05833e-05	1	1	1	1
DMS	GCF_000829035.1	GCF_012955485.1	0	1e-06	0	0	1	1
DMS	GCF_000829035.1	GCF_013867595.1	0	1e-06	0	0	1	1
DMS	GCF_000829035.1	GCF_901933195.1	0	0.00385234	1	1	1	1
DMS	GCF_000829035.1	GCF_902386635.1	0	1e-06	0	0	1	0
DMS	GCF_000829035.1	N10	1e-06	2.1148e-05	1	1	1	1
DMS	GCF_000829035.1	N100	0.000540956	0.00163724	1	1	1	1
DMS	GCF_000829035.1	N11	0.0009124887	0.000935402	0	0	0	0
DMS	GCF_000829035.1	N12	0.0004276167	0.000484872	0	0	1	0
DMS	GCF_000829035.1	N13	0.000337957	8.96597e-05	1	0	1	1
DMS	GCF_000829035.1	N14	1e-06	9.52988e-05	1	0	1	1
DMS	GCF_000829035.1	N15	2.11702e-05	2.11114e-05	1	0	1	1
DMS	GCF_000829035.1	N16	0.00581461106	0.000650861	0	0	0	0
DMS	GCF_000829035.1	N17	0.00279923106	0.00301538	1	1	1	1
DMS	GCF_000829035.1	N18	0.00124632106	0.00155291	0	0	0	0
DMS	GCF_000829035.1	N19	0.00124205	4.27106e-06	0	0	0	0
DMS	GCF_000829035.1	N2	0.0083305707	0.000551791	0	0	0	0
DMS	GCF_000829035.1	N20	0.00124105	1e-06	0	0	0	0
DMS	GCF_000829035.1	N21	0.0011178059	0.000350101	1	1	1	1
DMS	GCF_000829035.1	N22	0.00102219	9.56159e-05	1	1	1	1
DMS	GCF_000829035.1	N23	1e-06	1.05834e-05	0	0	0	0
DMS	GCF_000829035.1	N27	0.00101819	1e-06	0	0	0	0
DMS	GCF_000829035.1	N28	1e-06	1e-06	0	0	0	1
DMS	GCF_000829035.1	N29	0.002221103	0.000255321	1	1	1	1
DMS	GCF_000829035.1	N3	0.0066966507	0.00163392	1	1	1	1
DMS	GCF_000829035.1	N30	9.55313e-05	0.000637981	1	0	1	1
DMS	GCF_000829035.1	N31	0.001159113	0.00106199	0	0	0	0
DMS	GCF_000829035.1	N32	1e-06	0.000638869	1	1	1	1
DMS	GCF_000829035.1	N33	0.000936273	0.00022284	0	0	0	0
DMS	GCF_000829035.1	N34	1e-06	0.000372752	1	0	1	1
DMS	GCF_000829035.1	N35	2e-06	0.000934273	1	0	1	1
DMS	GCF_000829035.1	N36	1e-06	1e-06	0	0	1	1
DMS	GCF_000829035.1	N37	0.010115651	0.000551791	0	0	0	0
DMS	GCF_000829035.1	N38	0.008940641	0.00117501	0	0	0	1
DMS	GCF_000829035.1	N39	0.008537012	0.000403629	0	0	0	0
DMS	GCF_000829035.1	N4	0.0055332507	0.0011634	0	0	0	0
DMS	GCF_000829035.1	N40	0.00651785	0.000964381	0	0	1	0
DMS	GCF_000829035.1	N41	0.00429784	0.00124134	0	0	1	1
DMS	GCF_000829035.1	N42	0.00071092	0.000814709	0	0	1	0
DMS	GCF_000829035.1	N43	0.000105931	0.000604989	0	0	0	0
DMS	GCF_000829035.1	N44	0.003361533	0.000936307	0	0	0	0
DMS	GCF_000829035.1	N45	0.00253655	0.000824983	0	0	0	0
DMS	GCF_000829035.1	N46	0.000340417	0.00133939	0	0	1	1
DMS	GCF_000829035.1	N47	0.000158856	1.97387e-05	0	0	1	0
DMS	GCF_000829035.1	N48	0.00806749	0.000469522	0	0	0	1
DMS	GCF_000829035.1	N49	0.007482628	0.000286437	0	0	0	0
DMS	GCF_000829035.1	N5	0.0029487007	0.00258455	0	0	0	0
DMS	GCF_000829035.1	N51	0.004942119	0.00174778	0	0	0	0
DMS	GCF_000829035.1	N52	0.004441492	0.000500627	0	0	0	0
DMS	GCF_000829035.1	N53	0.0038053	0.000636192	0	0	0	0
DMS	GCF_000829035.1	N54	0.00267429	0.00113101	0	0	1	0
DMS	GCF_000829035.1	N55	1e-06	0.00231965	1	1	1	1
DMS	GCF_000829035.1	N56	0.0004225607	0.00150606	1	1	1	1
DMS	GCF_000829035.1	N57	0.0003171747	0.000105386	0	1	1	0
DMS	GCF_000829035.1	N58	0.000201214	1e-06	0	0	1	0
DMS	GCF_000829035.1	N59	0.000264829	5.23457e-05	0	0	0	0
DMS	GCF_000829035.1	N6	0.0018478907	0.00110081	0	1	1	1
DMS	GCF_000829035.1	N60	9.79663e-05	0.000127105	0	0	1	1
DMS	GCF_000829035.1	N61	0.000158897	0.000105932	0	0	0	0
DMS	GCF_000829035.1	N62	0.007710331	0.000357159	0	0	0	0
DMS	GCF_000829035.1	N63	0.003249222	0.00193451	1	0	1	1
DMS	GCF_000829035.1	N64	0.000171762	0.00307746	1	1	1	1
DMS	GCF_000829035.1	N65	0.00714674	0.000563591	0	0	0	0
DMS	GCF_000829035.1	N66	0.00385234	0.00161536	0	0	1	0
DMS	GCF_000829035.1	N67	0.00662048	0.00052626	0	0	0	0
DMS	GCF_000829035.1	N68	0.00177754	0.00324635	1	1	1	1
DMS	GCF_000829035.1	N69	0.00493748	0.001683	0	0	0	0
DMS	GCF_000829035.1	N7	0.00076163	6.95651e-05	0	0	0	0
DMS	GCF_000829035.1	N70	0.002818371	0.0013861	0	0	1	0
DMS	GCF_000829035.1	N71	0.001648565	0.000728899	0	1	1	0
DMS	GCF_000829035.1	N72	0.000592345	0.00105622	0	1	0	1
DMS	GCF_000829035.1	N73	0.000354393	0.000237952	0	0	0	0
DMS	GCF_000829035.1	N74	0.000353393	1e-06	0	0	0	0
DMS	GCF_000829035.1	N75	0.000180012	3.17454e-05	0	0	0	0
DMS	GCF_000829035.1	N76	1.05807e-05	5.29315e-05	1	1	1	1
DMS	GCF_000829035.1	N77	6e-06	0.000238827	1	1	1	1
DMS	GCF_000829035.1	N78	5e-06	1e-06	0	0	1	1
DMS	GCF_000829035.1	N79	4e-06	1e-06	1	1	1	1
DMS	GCF_000829035.1	N8	0.000643996	0.000117634	0	0	1	0
DMS	GCF_000829035.1	N80	3e-06	1e-06	0	0	0	0
DMS	GCF_000829035.1	N81	2e-06	1e-06	0	0	0	0
DMS	GCF_000829035.1	N82	1e-06	1e-06	0	0	0	0
DMS	GCF_000829035.1	N83	0.0025323	0.000286071	0	0	0	0
DMS	GCF_000829035.1	N84	0.000851899	0.000224858	1	0	1	1
DMS	GCF_000829035.1	N85	0.000476985	0.000374914	0	0	1	1
DMS	GCF_000829035.1	N86	0.000126558	0.000350427	0	0	0	0
DMS	GCF_000829035.1	N87	0.000185324	1e-06	0	0	1	0
DMS	GCF_000829035.1	N88	1e-06	0.000115663	1	1	1	1
DMS	GCF_000829035.1	N89	6e-06	0.000179324	1	0	1	1
DMS	GCF_000829035.1	N9	0.000584527	0.000124236	0	0	0	0
DMS	GCF_000829035.1	N90	5e-06	1e-06	0	0	0	0
DMS	GCF_000829035.1	N91	4e-06	1e-06	0	0	1	0
DMS	GCF_000829035.1	N93	2e-06	1e-06	1	1	1	1
DMS	GCF_000829035.1	N94	1e-06	1e-06	0	1	1	1
DMS	GCF_000829035.1	N95	0.00295615	0.00115789	0	1	1	0
DMS	GCF_000829035.1	N96	0.002343193	0.000612957	0	0	1	1
DMS	GCF_000829035.1	N97	0.002186355	0.000112562	0	0	1	0
DMS	GCF_000829035.1	N98	0.00182134	0.000365015	0	0	0	0
Abi	GCF_000829035.1	GCA_000309605.1	0	0.00651785	1	0	1	1
Abi	GCF_000829035.1	GCA_002406765.1	0	1e-06	0	0	1	1
Abi	GCF_000829035.1	GCF_000014525.1	0	0.000540956	0	0	1	1
Abi	GCF_000829035.1	GCF_000019245.4	0	0.000105799	0	0	1	1
Abi	GCF_000829035.1	GCF_000026485.1	0	1e-06	0	0	1	0
Abi	GCF_000829035.1	GCF_000155515.2	0	0.000158856	1	0	1	1
Abi	GCF_000829035.1	GCF_000194765.1	0	1e-06	0	0	1	1
Abi	GCF_000829035.1	GCF_000194785.1	0	1e-06	0	0	1	1
Abi	GCF_000829035.1	GCF_000309565.2	0	0.000340417	0	0	1	1
Abi	GCF_000829035.1	GCF_000309585.1	0	0.00253655	0	0	1	1
Abi	GCF_000829035.1	GCF_000309625.1	0	0.00493748	1	1	1	1
Abi	GCF_000829035.1	GCF_000309665.1	0	0.000353393	1	1	1	1
Abi	GCF_000829035.1	GCF_000309685.1	0	0.00339248	1	0	1	1
Abi	GCF_000829035.1	GCF_000309705.1	0	0.00182134	1	0	1	1
Abi	GCF_000829035.1	GCF_000309725.1	0	0.00528123	1	0	1	1
Abi	GCF_000829035.1	GCF_000309745.1	0	0.000337957	0	0	1	1
Abi	GCF_000829035.1	GCF_000309765.1	0	9.79663e-05	0	0	1	1
Abi	GCF_000829035.1	GCF_000318035.1	0	0.00101819	0	0	1	1
Abi	GCF_000829035.1	GCF_000388095.2	0	1e-06	0	0	1	1
Abi	GCF_000829035.1	GCF_000409835.1	0	0.000106252	0	0	1	1
Abi	GCF_000829035.1	GCF_000409895.1	0	0.00019496	0	0	1	1
Abi	GCF_000829035.1	GCF_000409955.1	0	1e-06	0	0	1	1
Abi	GCF_000829035.1	GCF_000409995.1	0	0.00124105	0	0	1	1
Abi	GCF_000829035.1	GCF_000410135.1	0	0.00239726	0	0	1	1
Abi	GCF_000829035.1	GCF_000410335.1	0	0.000171762	0	0	1	1
Abi	GCF_000829035.1	GCF_000410495.1	0	0.00398706	1	0	1	1
Abi	GCF_000829035.1	GCF_000418515.1	0	0.000105931	1	0	1	1
Abi	GCF_000829035.1	GCF_000474615.1	0	4.2329e-05	1	0	1	1
Abi	GCF_000829035.1	GCF_000582665.1	0	4.22298e-05	1	0	1	1
Abi	GCF_000829035.1	GCF_000827145.1	0	1e-06	0	0	1	1
Abi	GCF_000829035.1	GCF_000829035.1	0	1e-06	0	0	1	1
Abi	GCF_000829035.1	GCF_000958505.1	0	0.00177754	1	0	1	1
Abi	GCF_000829035.1	GCF_001244395.1	0	1e-06	0	0	1	0
Abi	GCF_000829035.1	GCF_001514415.1	0	1e-06	0	0	1	1
Abi	GCF_000829035.1	GCF_001816065.1	0	4.23305e-05	0	0	1	1
Abi	GCF_000829035.1	GCF_001981715.1	0	1e-06	0	0	1	1
Abi	GCF_000829035.1	GCF_002120125.1	0	1.01281e-05	1	0	1	1
Abi	GCF_000829035.1	GCF_002148805.1	0	1e-06	1	0	1	1
Abi	GCF_000829035.1	GCF_002148875.1	0	0.00310577	0	0	1	1
Abi	GCF_000829035.1	GCF_002148885.1	0	1e-06	0	0	1	1
Abi	GCF_000829035.1	GCF_002406665.1	0	1e-06	0	0	1	1
Abi	GCF_000829035.1	GCF_002442835.1	0	1e-06	0	0	1	1
Abi	GCF_000829035.1	GCF_002762235.1	0	1e-06	0	0	1	1
Abi	GCF_000829035.1	GCF_002813615.1	0	0.000201214	0	1	1	1
Abi	GCF_000829035.1	GCF_003053225.1	0	1e-06	0	0	1	1
Abi	GCF_000829035.1	GCF_003053265.1	0	1e-06	0	0	1	1
Abi	GCF_000829035.1	GCF_003062085.1	0	1e-06	0	0	1	1
Abi	GCF_000829035.1	GCF_003062105.1	0	1e-06	0	0	1	1
Abi	GCF_000829035.1	GCF_003062125.1	0	1e-06	0	0	1	1
Abi	GCF_000829035.1	GCF_003062145.1	0	1e-06	0	0	1	1
Abi	GCF_000829035.1	GCF_003062185.1	0	1e-06	0	0	1	1
Abi	GCF_000829035.1	GCF_003199005.1	0	0.000116475	1	0	1	1
Abi	GCF_000829035.1	GCF_003268715.1	0	0.000180012	1	1	1	1
Abi	GCF_000829035.1	GCF_003346015.1	0	1e-06	0	0	1	1
Abi	GCF_000829035.1	GCF_003346265.1	0	0.000813017	1	0	1	1
Abi	GCF_000829035.1	GCF_003367655.1	0	0.00267429	0	1	1	1
Abi	GCF_000829035.1	GCF_003434205.1	0	1e-06	0	0	1	1
Abi	GCF_000829035.1	GCF_003627255.1	0	7.40901e-05	0	0	1	1
Abi	GCF_000829035.1	GCF_003712225.1	0	7.4095e-05	0	1	1	1
Abi	GCF_000829035.1	GCF_003712245.1	0	0.000265497	1	0	1	1
Abi	GCF_000829035.1	GCF_003712265.1	0	0.0012182	0	0	1	1
Abi	GCF_000829035.1	GCF_003712275.1	0	1e-06	0	0	1	1
Abi	GCF_000829035.1	GCF_003712295.1	0	0.00259201	0	1	1	1
Abi	GCF_000829035.1	GCF_003712355.1	0	1e-06	0	0	1	1
Abi	GCF_000829035.1	GCF_003712385.1	0	0.000920661	1	1	1	1
Abi	GCF_000829035.1	GCF_003712395.1	0	0.000594209	0	1	1	1
Abi	GCF_000829035.1	GCF_003712425.1	0	1e-06	0	0	1	1
Abi	GCF_000829035.1	GCF_003712445.1	0	1e-06	0	0	1	1
Abi	GCF_000829035.1	GCF_003712505.1	0	1e-06	0	0	1	1
Abi	GCF_000829035.1	GCF_003712535.1	0	0.00206386	0	0	1	1
Abi	GCF_000829035.1	GCF_003712565.1	0	1e-06	0	0	1	1
Abi	GCF_000829035.1	GCF_003712585.1	0	0.000301415	0	0	1	1
Abi	GCF_000829035.1	GCF_003712645.1	0	1e-06	0	0	1	1
Abi	GCF_000829035.1	GCF_003712665.1	0	0.00331465	0	1	1	1
Abi	GCF_000829035.1	GCF_003712685.1	0	0.000643996	1	1	1	1
Abi	GCF_000829035.1	GCF_003712705.1	0	0.00062569	0	0	1	1
Abi	GCF_000829035.1	GCF_003712725.1	0	0.000584527	0	0	1	1
Abi	GCF_000829035.1	GCF_003712745.1	0	0.000364088	0	0	1	1
Abi	GCF_000829035.1	GCF_003712785.1	0	4.23226e-05	1	1	1	1
Abi	GCF_000829035.1	GCF_003712795.1	0	8.46643e-05	1	1	1	1
Abi	GCF_000829035.1	GCF_003712965.1	0	0.000366061	0	0	1	1
Abi	GCF_000829035.1	GCF_003712985.1	0	1.05807e-05	0	0	1	1
Abi	GCF_000829035.1	GCF_003795255.1	0	9.55313e-05	0	0	1	1
Abi	GCF_000829035.1	GCF_003957435.1	0	1e-06	0	0	1	0
Abi	GCF_000829035.1	GCF_004354655.1	0	1e-06	0	0	1	1
Abi	GCF_000829035.1	GCF_004368425.1	0	2.11702e-05	1	0	1	1
Abi	GCF_000829035.1	GCF_005864195.1	0	1e-06	1	0	1	1
Abi	GCF_000829035.1	GCF_007292115.1	0	1e-06	0	0	1	1
Abi	GCF_000829035.1	GCF_007637635.1	0	0.000126558	0	0	1	1
Abi	GCF_000829035.1	GCF_008016825.1	0	3.83246e-05	0	0	1	1
Abi	GCF_000829035.1	GCF_008329845.1	0	0.000537815	1	1	1	1
Abi	GCF_000829035.1	GCF_008369945.1	0	0.0025323	0	1	1	1
Abi	GCF_000829035.1	GCF_008868525.1	0	0.0040005	0	1	1	1
Abi	GCF_000829035.1	GCF_009739485.1	0	0.000158897	1	1	1	1
Abi	GCF_000829035.1	GCF_009823605.1	0	0.00160847	0	0	1	0
Abi	GCF_000829035.1	GCF_009931715.1	0	1e-06	0	0	1	1
Abi	GCF_000829035.1	GCF_011031945.1	0	1.05833e-05	0	0	1	1
Abi	GCF_000829035.1	GCF_012955485.1	0	1e-06	0	0	1	1
Abi	GCF_000829035.1	GCF_013867595.1	0	1e-06	0	0	1	1
Abi	GCF_000829035.1	GCF_901933195.1	0	0.00385234	1	1	1	1
Abi	GCF_000829035.1	GCF_902386635.1	0	1e-06	0	0	1	0
Abi	GCF_000829035.1	N10	1e-06	2.1148e-05	0	0	1	1
Abi	GCF_000829035.1	N100	0.000540956	0.00163724	0	0	1	1
Abi	GCF_000829035.1	N11	0.0009124887	0.000935402	0	0	0	0
Abi	GCF_000829035.1	N12	0.0004276167	0.000484872	0	0	1	0
Abi	GCF_000829035.1	N13	0.000337957	8.96597e-05	0	0	1	1
Abi	GCF_000829035.1	N14	1e-06	9.52988e-05	0	0	1	1
Abi	GCF_000829035.1	N15	2.11702e-05	2.11114e-05	1	0	1	1
Abi	GCF_000829035.1	N16	0.00581461106	0.000650861	0	0	0	0
Abi	GCF_000829035.1	N17	0.00279923106	0.00301538	1	0	1	1
Abi	GCF_000829035.1	N18	0.00124632106	0.00155291	0	0	0	0
Abi	GCF_000829035.1	N19	0.00124205	4.27106e-06	0	0	0	0
Abi	GCF_000829035.1	N2	0.0083305707	0.000551791	0	0	0	0
Abi	GCF_000829035.1	N20	0.00124105	1e-06	0	0	0	0
Abi	GCF_000829035.1	N21	0.0011178059	0.000350101	1	0	1	1
Abi	GCF_000829035.1	N22	0.00102219	9.56159e-05	0	0	1	1
Abi	GCF_000829035.1	N23	1e-06	1.05834e-05	0	0	0	0
Abi	GCF_000829035.1	N27	0.00101819	1e-06	0	0	0	0
Abi	GCF_000829035.1	N28	1e-06	1e-06	0	0	0	1
Abi	GCF_000829035.1	N29	0.002221103	0.000255321	0	0	1	1
Abi	GCF_000829035.1	N3	0.0066966507	0.00163392	1	0	1	1
Abi	GCF_000829035.1	N30	9.55313e-05	0.000637981	0	0	1	1
Abi	GCF_000829035.1	N31	0.001159113	0.00106199	0	0	0	0
Abi	GCF_000829035.1	N32	1e-06	0.000638869	1	0	1	1
Abi	GCF_000829035.1	N33	0.000936273	0.00022284	0	0	0	0
Abi	GCF_000829035.1	N34	1e-06	0.000372752	0	0	1	1
Abi	GCF_000829035.1	N35	2e-06	0.000934273	0	0	1	1
Abi	GCF_000829035.1	N36	1e-06	1e-06	0	0	1	1
Abi	GCF_000829035.1	N37	0.010115651	0.000551791	0	0	0	0
Abi	GCF_000829035.1	N38	0.008940641	0.00117501	0	0	0	1
Abi	GCF_000829035.1	N39	0.008537012	0.000403629	0	0	0	0
Abi	GCF_000829035.1	N4	0.0055332507	0.0011634	0	0	0	0
Abi	GCF_000829035.1	N40	0.00651785	0.000964381	0	0	1	0
Abi	GCF_000829035.1	N41	0.00429784	0.00124134	0	0	1	1
Abi	GCF_000829035.1	N42	0.00071092	0.000814709	1	0	1	0
Abi	GCF_000829035.1	N43	0.000105931	0.000604989	0	0	0	0
Abi	GCF_000829035.1	N44	0.003361533	0.000936307	0	0	0	0
Abi	GCF_000829035.1	N45	0.00253655	0.000824983	0	0	0	0
Abi	GCF_000829035.1	N46	0.000340417	0.00133939	0	0	1	1
Abi	GCF_000829035.1	N47	0.000158856	1.97387e-05	0	0	1	0
Abi	GCF_000829035.1	N48	0.00806749	0.000469522	1	0	0	1
Abi	GCF_000829035.1	N49	0.007482628	0.000286437	0	0	0	0
Abi	GCF_000829035.1	N5	0.0029487007	0.00258455	0	0	0	0
Abi	GCF_000829035.1	N51	0.004942119	0.00174778	0	0	0	0
Abi	GCF_000829035.1	N52	0.004441492	0.000500627	0	0	0	0
Abi	GCF_000829035.1	N53	0.0038053	0.000636192	0	0	0	0
Abi	GCF_000829035.1	N54	0.00267429	0.00113101	0	0	1	0
Abi	GCF_000829035.1	N55	1e-06	0.00231965	0	1	1	1
Abi	GCF_000829035.1	N56	0.0004225607	0.00150606	0	0	1	1
Abi	GCF_000829035.1	N57	0.0003171747	0.000105386	0	0	1	0
Abi	GCF_000829035.1	N58	0.000201214	1e-06	0	0	1	0
Abi	GCF_000829035.1	N59	0.000264829	5.23457e-05	0	0	0	0
Abi	GCF_000829035.1	N6	0.0018478907	0.00110081	0	0	1	1
Abi	GCF_000829035.1	N60	9.79663e-05	0.000127105	1	0	1	1
Abi	GCF_000829035.1	N61	0.000158897	0.000105932	0	0	0	0
Abi	GCF_000829035.1	N62	0.007710331	0.000357159	0	0	0	0
Abi	GCF_000829035.1	N63	0.003249222	0.00193451	0	1	1	1
Abi	GCF_000829035.1	N64	0.000171762	0.00307746	0	1	1	1
Abi	GCF_000829035.1	N65	0.00714674	0.000563591	0	0	0	0
Abi	GCF_000829035.1	N66	0.00385234	0.00161536	0	0	1	0
Abi	GCF_000829035.1	N67	0.00662048	0.00052626	0	0	0	0
Abi	GCF_000829035.1	N68	0.00177754	0.00324635	1	1	1	1
Abi	GCF_000829035.1	N69	0.00493748	0.001683	0	0	0	0
Abi	GCF_000829035.1	N7	0.00076163	6.95651e-05	0	0	0	0
Abi	GCF_000829035.1	N70	0.002818371	0.0013861	0	0	1	0
Abi	GCF_000829035.1	N71	0.001648565	0.000728899	0	0	1	0
Abi	GCF_000829035.1	N72	0.000592345	0.00105622	0	0	0	1
Abi	GCF_000829035.1	N73	0.000354393	0.000237952	0	0	0	0
Abi	GCF_000829035.1	N74	0.000353393	1e-06	0	0	0	0
Abi	GCF_000829035.1	N75	0.000180012	3.17454e-05	0	0	0	0
Abi	GCF_000829035.1	N76	1.05807e-05	5.29315e-05	0	0	1	1
Abi	GCF_000829035.1	N77	6e-06	0.000238827	0	0	1	1
Abi	GCF_000829035.1	N78	5e-06	1e-06	0	0	1	1
Abi	GCF_000829035.1	N79	4e-06	1e-06	0	0	1	1
Abi	GCF_000829035.1	N8	0.000643996	0.000117634	0	0	1	0
Abi	GCF_000829035.1	N80	3e-06	1e-06	0	0	0	0
Abi	GCF_000829035.1	N81	2e-06	1e-06	0	0	0	0
Abi	GCF_000829035.1	N82	1e-06	1e-06	0	0	0	0
Abi	GCF_000829035.1	N83	0.0025323	0.000286071	0	0	0	0
Abi	GCF_000829035.1	N84	0.000851899	0.000224858	0	0	1	1
Abi	GCF_000829035.1	N85	0.000476985	0.000374914	1	0	1	1
Abi	GCF_000829035.1	N86	0.000126558	0.000350427	0	0	0	0
Abi	GCF_000829035.1	N87	0.000185324	1e-06	0	0	1	0
Abi	GCF_000829035.1	N88	1e-06	0.000115663	1	0	1	1
Abi	GCF_000829035.1	N89	6e-06	0.000179324	1	0	1	1
Abi	GCF_000829035.1	N9	0.000584527	0.000124236	0	0	0	0
Abi	GCF_000829035.1	N90	5e-06	1e-06	0	0	0	0
Abi	GCF_000829035.1	N91	4e-06	1e-06	0	0	1	0
Abi	GCF_000829035.1	N93	2e-06	1e-06	0	0	1	1
Abi	GCF_000829035.1	N94	1e-06	1e-06	0	0	1	1
Abi	GCF_000829035.1	N95	0.00295615	0.00115789	0	0	1	0
Abi	GCF_000829035.1	N96	0.002343193	0.000612957	0	0	1	1
Abi	GCF_000829035.1	N97	0.002186355	0.000112562	0	0	1	0
Abi	GCF_000829035.1	N98	0.00182134	0.000365015	0	0	0	0
gabija	GCF_000829035.1	GCA_000309605.1	0	0.00651785	0	0	1	1
gabija	GCF_000829035.1	GCA_002406765.1	0	1e-06	0	0	1	1
gabija	GCF_000829035.1	GCF_000014525.1	0	0.000540956	0	0	1	1
gabija	GCF_000829035.1	GCF_000019245.4	0	0.000105799	0	0	1	1
gabija	GCF_000829035.1	GCF_000026485.1	0	1e-06	0	0	1	0
gabija	GCF_000829035.1	GCF_000155515.2	0	0.000158856	0	0	1	1
gabija	GCF_000829035.1	GCF_000194765.1	0	1e-06	0	0	1	1
gabija	GCF_000829035.1	GCF_000194785.1	0	1e-06	0	0	1	1
gabija	GCF_000829035.1	GCF_000309565.2	0	0.000340417	0	0	1	1
gabija	GCF_000829035.1	GCF_000309585.1	0	0.00253655	0	0	1	1
gabija	GCF_000829035.1	GCF_000309625.1	0	0.00493748	0	0	1	1
gabija	GCF_000829035.1	GCF_000309665.1	0	0.000353393	0	0	1	1
gabija	GCF_000829035.1	GCF_000309685.1	0	0.00339248	0	0	1	1
gabija	GCF_000829035.1	GCF_000309705.1	0	0.00182134	1	0	1	1
gabija	GCF_000829035.1	GCF_000309725.1	0	0.00528123	1	0	1	1
gabija	GCF_000829035.1	GCF_000309745.1	0	0.000337957	0	0	1	1
gabija	GCF_000829035.1	GCF_000309765.1	0	9.79663e-05	0	0	1	1
gabija	GCF_000829035.1	GCF_000318035.1	0	0.00101819	0	0	1	1
gabija	GCF_000829035.1	GCF_000388095.2	0	1e-06	0	0	1	1
gabija	GCF_000829035.1	GCF_000409835.1	0	0.000106252	0	0	1	1
gabija	GCF_000829035.1	GCF_000409895.1	0	0.00019496	0	0	1	1
gabija	GCF_000829035.1	GCF_000409955.1	0	1e-06	0	0	1	1
gabija	GCF_000829035.1	GCF_000409995.1	0	0.00124105	0	0	1	1
gabija	GCF_000829035.1	GCF_000410135.1	0	0.00239726	0	0	1	1
gabija	GCF_000829035.1	GCF_000410335.1	0	0.000171762	0	0	1	1
gabija	GCF_000829035.1	GCF_000410495.1	0	0.00398706	0	0	1	1
gabija	GCF_000829035.1	GCF_000418515.1	0	0.000105931	0	0	1	1
gabija	GCF_000829035.1	GCF_000474615.1	0	4.2329e-05	0	0	1	1
gabija	GCF_000829035.1	GCF_000582665.1	0	4.22298e-05	0	0	1	1
gabija	GCF_000829035.1	GCF_000827145.1	0	1e-06	0	0	1	1
gabija	GCF_000829035.1	GCF_000829035.1	0	1e-06	0	0	1	1
gabija	GCF_000829035.1	GCF_000958505.1	0	0.00177754	0	0	1	1
gabija	GCF_000829035.1	GCF_001244395.1	0	1e-06	0	0	1	0
gabija	GCF_000829035.1	GCF_001514415.1	0	1e-06	0	0	1	1
gabija	GCF_000829035.1	GCF_001816065.1	0	4.23305e-05	0	0	1	1
gabija	GCF_000829035.1	GCF_001981715.1	0	1e-06	0	0	1	1
gabija	GCF_000829035.1	GCF_002120125.1	0	1.01281e-05	1	0	1	1
gabija	GCF_000829035.1	GCF_002148805.1	0	1e-06	0	0	1	1
gabija	GCF_000829035.1	GCF_002148875.1	0	0.00310577	0	0	1	1
gabija	GCF_000829035.1	GCF_002148885.1	0	1e-06	0	0	1	1
gabija	GCF_000829035.1	GCF_002406665.1	0	1e-06	0	0	1	1
gabija	GCF_000829035.1	GCF_002442835.1	0	1e-06	0	0	1	1
gabija	GCF_000829035.1	GCF_002762235.1	0	1e-06	0	0	1	1
gabija	GCF_000829035.1	GCF_002813615.1	0	0.000201214	0	0	1	1
gabija	GCF_000829035.1	GCF_003053225.1	0	1e-06	0	0	1	1
gabija	GCF_000829035.1	GCF_003053265.1	0	1e-06	0	0	1	1
gabija	GCF_000829035.1	GCF_003062085.1	0	1e-06	0	0	1	1
gabija	GCF_000829035.1	GCF_003062105.1	0	1e-06	0	0	1	1
gabija	GCF_000829035.1	GCF_003062125.1	0	1e-06	0	0	1	1
gabija	GCF_000829035.1	GCF_003062145.1	0	1e-06	0	0	1	1
gabija	GCF_000829035.1	GCF_003062185.1	0	1e-06	0	0	1	1
gabija	GCF_000829035.1	GCF_003199005.1	0	0.000116475	0	0	1	1
gabija	GCF_000829035.1	GCF_003268715.1	0	0.000180012	0	0	1	1
gabija	GCF_000829035.1	GCF_003346015.1	0	1e-06	0	0	1	1
gabija	GCF_000829035.1	GCF_003346265.1	0	0.000813017	0	0	1	1
gabija	GCF_000829035.1	GCF_003367655.1	0	0.00267429	0	0	1	1
gabija	GCF_000829035.1	GCF_003434205.1	0	1e-06	0	0	1	1
gabija	GCF_000829035.1	GCF_003627255.1	0	7.40901e-05	0	0	1	1
gabija	GCF_000829035.1	GCF_003712225.1	0	7.4095e-05	0	0	1	1
gabija	GCF_000829035.1	GCF_003712245.1	0	0.000265497	0	0	1	1
gabija	GCF_000829035.1	GCF_003712265.1	0	0.0012182	0	0	1	1
gabija	GCF_000829035.1	GCF_003712275.1	0	1e-06	0	0	1	1
gabija	GCF_000829035.1	GCF_003712295.1	0	0.00259201	0	0	1	1
gabija	GCF_000829035.1	GCF_003712355.1	0	1e-06	1	0	1	1
gabija	GCF_000829035.1	GCF_003712385.1	0	0.000920661	1	0	1	1
gabija	GCF_000829035.1	GCF_003712395.1	0	0.000594209	0	0	1	1
gabija	GCF_000829035.1	GCF_003712425.1	0	1e-06	0	0	1	1
gabija	GCF_000829035.1	GCF_003712445.1	0	1e-06	0	0	1	1
gabija	GCF_000829035.1	GCF_003712505.1	0	1e-06	0	0	1	1
gabija	GCF_000829035.1	GCF_003712535.1	0	0.00206386	1	0	1	1
gabija	GCF_000829035.1	GCF_003712565.1	0	1e-06	0	0	1	1
gabija	GCF_000829035.1	GCF_003712585.1	0	0.000301415	0	0	1	1
gabija	GCF_000829035.1	GCF_003712645.1	0	1e-06	0	0	1	1
gabija	GCF_000829035.1	GCF_003712665.1	0	0.00331465	0	0	1	1
gabija	GCF_000829035.1	GCF_003712685.1	0	0.000643996	0	0	1	1
gabija	GCF_000829035.1	GCF_003712705.1	0	0.00062569	0	0	1	1
gabija	GCF_000829035.1	GCF_003712725.1	0	0.000584527	0	0	1	1
gabija	GCF_000829035.1	GCF_003712745.1	0	0.000364088	0	0	1	1
gabija	GCF_000829035.1	GCF_003712785.1	0	4.23226e-05	0	0	1	1
gabija	GCF_000829035.1	GCF_003712795.1	0	8.46643e-05	0	0	1	1
gabija	GCF_000829035.1	GCF_003712965.1	0	0.000366061	0	0	1	1
gabija	GCF_000829035.1	GCF_003712985.1	0	1.05807e-05	0	0	1	1
gabija	GCF_000829035.1	GCF_003795255.1	0	9.55313e-05	0	0	1	1
gabija	GCF_000829035.1	GCF_003957435.1	0	1e-06	0	0	1	0
gabija	GCF_000829035.1	GCF_004354655.1	0	1e-06	1	0	1	1
gabija	GCF_000829035.1	GCF_004368425.1	0	2.11702e-05	0	0	1	1
gabija	GCF_000829035.1	GCF_005864195.1	0	1e-06	0	0	1	1
gabija	GCF_000829035.1	GCF_007292115.1	0	1e-06	0	0	1	1
gabija	GCF_000829035.1	GCF_007637635.1	0	0.000126558	0	0	1	1
gabija	GCF_000829035.1	GCF_008016825.1	0	3.83246e-05	1	0	1	1
gabija	GCF_000829035.1	GCF_008329845.1	0	0.000537815	0	0	1	1
gabija	GCF_000829035.1	GCF_008369945.1	0	0.0025323	1	0	1	1
gabija	GCF_000829035.1	GCF_008868525.1	0	0.0040005	1	0	1	1
gabija	GCF_000829035.1	GCF_009739485.1	0	0.000158897	0	0	1	1
gabija	GCF_000829035.1	GCF_009823605.1	0	0.00160847	0	0	1	0
gabija	GCF_000829035.1	GCF_009931715.1	0	1e-06	0	0	1	1
gabija	GCF_000829035.1	GCF_011031945.1	0	1.05833e-05	0	0	1	1
gabija	GCF_000829035.1	GCF_012955485.1	0	1e-06	0	0	1	1
gabija	GCF_000829035.1	GCF_013867595.1	0	1e-06	0	0	1	1
gabija	GCF_000829035.1	GCF_901933195.1	0	0.00385234	0	0	1	1
gabija	GCF_000829035.1	GCF_902386635.1	0	1e-06	0	0	1	0
gabija	GCF_000829035.1	N10	1e-06	2.1148e-05	0	0	1	1
gabija	GCF_000829035.1	N100	0.000540956	0.00163724	0	0	1	1
gabija	GCF_000829035.1	N11	0.0009124887	0.000935402	0	0	0	0
gabija	GCF_000829035.1	N12	0.0004276167	0.000484872	0	0	1	0
gabija	GCF_000829035.1	N13	0.000337957	8.96597e-05	0	0	1	1
gabija	GCF_000829035.1	N14	1e-06	9.52988e-05	1	0	1	1
gabija	GCF_000829035.1	N15	2.11702e-05	2.11114e-05	0	0	1	1
gabija	GCF_000829035.1	N16	0.00581461106	0.000650861	0	0	0	0
gabija	GCF_000829035.1	N17	0.00279923106	0.00301538	0	0	1	1
gabija	GCF_000829035.1	N18	0.00124632106	0.00155291	0	0	0	0
gabija	GCF_000829035.1	N19	0.00124205	4.27106e-06	0	0	0	0
gabija	GCF_000829035.1	N2	0.0083305707	0.000551791	0	0	0	0
gabija	GCF_000829035.1	N20	0.00124105	1e-06	0	0	0	0
gabija	GCF_000829035.1	N21	0.0011178059	0.000350101	0	0	1	1
gabija	GCF_000829035.1	N22	0.00102219	9.56159e-05	0	0	1	1
gabija	GCF_000829035.1	N23	1e-06	1.05834e-05	0	0	0	0
gabija	GCF_000829035.1	N27	0.00101819	1e-06	0	0	0	0
gabija	GCF_000829035.1	N28	1e-06	1e-06	0	0	0	1
gabija	GCF_000829035.1	N29	0.002221103	0.000255321	0	0	1	1
gabija	GCF_000829035.1	N3	0.0066966507	0.00163392	0	0	1	1
gabija	GCF_000829035.1	N30	9.55313e-05	0.000637981	0	0	1	1
gabija	GCF_000829035.1	N31	0.001159113	0.00106199	0	0	0	0
gabija	GCF_000829035.1	N32	1e-06	0.000638869	0	0	1	1
gabija	GCF_000829035.1	N33	0.000936273	0.00022284	0	0	0	0
gabija	GCF_000829035.1	N34	1e-06	0.000372752	0	0	1	1
gabija	GCF_000829035.1	N35	2e-06	0.000934273	0	0	1	1
gabija	GCF_000829035.1	N36	1e-06	1e-06	0	0	1	1
gabija	GCF_000829035.1	N37	0.010115651	0.000551791	0	0	0	0
gabija	GCF_000829035.1	N38	0.008940641	0.00117501	0	0	0	1
gabija	GCF_000829035.1	N39	0.008537012	0.000403629	0	0	0	0
gabija	GCF_000829035.1	N4	0.0055332507	0.0011634	0	0	0	0
gabija	GCF_000829035.1	N40	0.00651785	0.000964381	0	0	1	0
gabija	GCF_000829035.1	N41	0.00429784	0.00124134	0	0	1	1
gabija	GCF_000829035.1	N42	0.00071092	0.000814709	0	0	1	0
gabija	GCF_000829035.1	N43	0.000105931	0.000604989	0	0	0	0
gabija	GCF_000829035.1	N44	0.003361533	0.000936307	0	0	0	0
gabija	GCF_000829035.1	N45	0.00253655	0.000824983	0	0	0	0
gabija	GCF_000829035.1	N46	0.000340417	0.00133939	0	0	1	1
gabija	GCF_000829035.1	N47	0.000158856	1.97387e-05	0	0	1	0
gabija	GCF_000829035.1	N48	0.00806749	0.000469522	0	0	0	1
gabija	GCF_000829035.1	N49	0.007482628	0.000286437	0	0	0	0
gabija	GCF_000829035.1	N5	0.0029487007	0.00258455	0	0	0	0
gabija	GCF_000829035.1	N51	0.004942119	0.00174778	0	0	0	0
gabija	GCF_000829035.1	N52	0.004441492	0.000500627	0	0	0	0
gabija	GCF_000829035.1	N53	0.0038053	0.000636192	0	0	0	0
gabija	GCF_000829035.1	N54	0.00267429	0.00113101	0	0	1	0
gabija	GCF_000829035.1	N55	1e-06	0.00231965	0	0	1	1
gabija	GCF_000829035.1	N56	0.0004225607	0.00150606	0	0	1	1
gabija	GCF_000829035.1	N57	0.0003171747	0.000105386	0	0	1	0
gabija	GCF_000829035.1	N58	0.000201214	1e-06	0	0	1	0
gabija	GCF_000829035.1	N59	0.000264829	5.23457e-05	0	0	0	0
gabija	GCF_000829035.1	N6	0.0018478907	0.00110081	0	0	1	1
gabija	GCF_000829035.1	N60	9.79663e-05	0.000127105	0	0	1	1
gabija	GCF_000829035.1	N61	0.000158897	0.000105932	0	0	0	0
gabija	GCF_000829035.1	N62	0.007710331	0.000357159	0	0	0	0
gabija	GCF_000829035.1	N63	0.003249222	0.00193451	0	0	1	1
gabija	GCF_000829035.1	N64	0.000171762	0.00307746	0	0	1	1
gabija	GCF_000829035.1	N65	0.00714674	0.000563591	0	0	0	0
gabija	GCF_000829035.1	N66	0.00385234	0.00161536	0	0	1	0
gabija	GCF_000829035.1	N67	0.00662048	0.00052626	0	0	0	0
gabija	GCF_000829035.1	N68	0.00177754	0.00324635	0	0	1	1
gabija	GCF_000829035.1	N69	0.00493748	0.001683	0	0	0	0
gabija	GCF_000829035.1	N7	0.00076163	6.95651e-05	0	0	0	0
gabija	GCF_000829035.1	N70	0.002818371	0.0013861	0	0	1	0
gabija	GCF_000829035.1	N71	0.001648565	0.000728899	0	0	1	0
gabija	GCF_000829035.1	N72	0.000592345	0.00105622	0	0	0	1
gabija	GCF_000829035.1	N73	0.000354393	0.000237952	0	0	0	0
gabija	GCF_000829035.1	N74	0.000353393	1e-06	0	0	0	0
gabija	GCF_000829035.1	N75	0.000180012	3.17454e-05	0	0	0	0
gabija	GCF_000829035.1	N76	1.05807e-05	5.29315e-05	0	0	1	1
gabija	GCF_000829035.1	N77	6e-06	0.000238827	0	0	1	1
gabija	GCF_000829035.1	N78	5e-06	1e-06	0	0	1	1
gabija	GCF_000829035.1	N79	4e-06	1e-06	0	0	1	1
gabija	GCF_000829035.1	N8	0.000643996	0.000117634	0	0	1	0
gabija	GCF_000829035.1	N80	3e-06	1e-06	0	0	0	0
gabija	GCF_000829035.1	N81	2e-06	1e-06	0	0	0	0
gabija	GCF_000829035.1	N82	1e-06	1e-06	0	0	0	0
gabija	GCF_000829035.1	N83	0.0025323	0.000286071	0	0	0	0
gabija	GCF_000829035.1	N84	0.000851899	0.000224858	0	0	1	1
gabija	GCF_000829035.1	N85	0.000476985	0.000374914	0	0	1	1
gabija	GCF_000829035.1	N86	0.000126558	0.000350427	0	0	0	0
gabija	GCF_000829035.1	N87	0.000185324	1e-06	0	0	1	0
gabija	GCF_000829035.1	N88	1e-06	0.000115663	0	0	1	1
gabija	GCF_000829035.1	N89	6e-06	0.000179324	1	0	1	1
gabija	GCF_000829035.1	N9	0.000584527	0.000124236	0	0	0	0
gabija	GCF_000829035.1	N90	5e-06	1e-06	0	0	0	0
gabija	GCF_000829035.1	N91	4e-06	1e-06	0	0	1	0
gabija	GCF_000829035.1	N93	2e-06	1e-06	0	0	1	1
gabija	GCF_000829035.1	N94	1e-06	1e-06	0	0	1	1
gabija	GCF_000829035.1	N95	0.00295615	0.00115789	0	0	1	0
gabija	GCF_000829035.1	N96	0.002343193	0.000612957	0	0	1	1
gabija	GCF_000829035.1	N97	0.002186355	0.000112562	0	0	1	0
gabija	GCF_000829035.1	N98	0.00182134	0.000365015	0	0	0	0
DRT	GCF_000829035.1	GCA_000309605.1	0	0.00651785	0	0	1	1
DRT	GCF_000829035.1	GCA_002406765.1	0	1e-06	1	0	1	1
DRT	GCF_000829035.1	GCF_000014525.1	0	0.000540956	0	0	1	1
DRT	GCF_000829035.1	GCF_000019245.4	0	0.000105799	0	0	1	1
DRT	GCF_000829035.1	GCF_000026485.1	0	1e-06	0	0	1	0
DRT	GCF_000829035.1	GCF_000155515.2	0	0.000158856	0	0	1	1
DRT	GCF_000829035.1	GCF_000194765.1	0	1e-06	0	0	1	1
DRT	GCF_000829035.1	GCF_000194785.1	0	1e-06	0	0	1	1
DRT	GCF_000829035.1	GCF_000309565.2	0	0.000340417	0	0	1	1
DRT	GCF_000829035.1	GCF_000309585.1	0	0.00253655	0	0	1	1
DRT	GCF_000829035.1	GCF_000309625.1	0	0.00493748	1	0	1	1
DRT	GCF_000829035.1	GCF_000309665.1	0	0.000353393	1	1	1	1
DRT	GCF_000829035.1	GCF_000309685.1	0	0.00339248	1	0	1	1
DRT	GCF_000829035.1	GCF_000309705.1	0	0.00182134	0	0	1	1
DRT	GCF_000829035.1	GCF_000309725.1	0	0.00528123	1	0	1	1
DRT	GCF_000829035.1	GCF_000309745.1	0	0.000337957	0	0	1	1
DRT	GCF_000829035.1	GCF_000309765.1	0	9.79663e-05	0	0	1	1
DRT	GCF_000829035.1	GCF_000318035.1	0	0.00101819	0	0	1	1
DRT	GCF_000829035.1	GCF_000388095.2	0	1e-06	0	0	1	1
DRT	GCF_000829035.1	GCF_000409835.1	0	0.000106252	0	0	1	1
DRT	GCF_000829035.1	GCF_000409895.1	0	0.00019496	0	0	1	1
DRT	GCF_000829035.1	GCF_000409955.1	0	1e-06	0	0	1	1
DRT	GCF_000829035.1	GCF_000409995.1	0	0.00124105	0	0	1	1
DRT	GCF_000829035.1	GCF_000410135.1	0	0.00239726	0	0	1	1
DRT	GCF_000829035.1	GCF_000410335.1	0	0.000171762	0	0	1	1
DRT	GCF_000829035.1	GCF_000410495.1	0	0.00398706	1	0	1	1
DRT	GCF_000829035.1	GCF_000418515.1	0	0.000105931	0	0	1	1
DRT	GCF_000829035.1	GCF_000474615.1	0	4.2329e-05	0	0	1	1
DRT	GCF_000829035.1	GCF_000582665.1	0	4.22298e-05	0	0	1	1
DRT	GCF_000829035.1	GCF_000827145.1	0	1e-06	0	0	1	1
DRT	GCF_000829035.1	GCF_000829035.1	0	1e-06	0	0	1	1
DRT	GCF_000829035.1	GCF_000958505.1	0	0.00177754	0	0	1	1
DRT	GCF_000829035.1	GCF_001244395.1	0	1e-06	0	0	1	0
DRT	GCF_000829035.1	GCF_001514415.1	0	1e-06	0	0	1	1
DRT	GCF_000829035.1	GCF_001816065.1	0	4.23305e-05	0	0	1	1
DRT	GCF_000829035.1	GCF_001981715.1	0	1e-06	0	0	1	1
DRT	GCF_000829035.1	GCF_002120125.1	0	1.01281e-05	0	0	1	1
DRT	GCF_000829035.1	GCF_002148805.1	0	1e-06	0	0	1	1
DRT	GCF_000829035.1	GCF_002148875.1	0	0.00310577	0	0	1	1
DRT	GCF_000829035.1	GCF_002148885.1	0	1e-06	0	0	1	1
DRT	GCF_000829035.1	GCF_002406665.1	0	1e-06	0	0	1	1
DRT	GCF_000829035.1	GCF_002442835.1	0	1e-06	0	0	1	1
DRT	GCF_000829035.1	GCF_002762235.1	0	1e-06	0	0	1	1
DRT	GCF_000829035.1	GCF_002813615.1	0	0.000201214	0	0	1	1
DRT	GCF_000829035.1	GCF_003053225.1	0	1e-06	0	0	1	1
DRT	GCF_000829035.1	GCF_003053265.1	0	1e-06	0	0	1	1
DRT	GCF_000829035.1	GCF_003062085.1	0	1e-06	0	0	1	1
DRT	GCF_000829035.1	GCF_003062105.1	0	1e-06	0	0	1	1
DRT	GCF_000829035.1	GCF_003062125.1	0	1e-06	0	0	1	1
DRT	GCF_000829035.1	GCF_003062145.1	0	1e-06	0	0	1	1
DRT	GCF_000829035.1	GCF_003062185.1	0	1e-06	0	0	1	1
DRT	GCF_000829035.1	GCF_003199005.1	0	0.000116475	0	0	1	1
DRT	GCF_000829035.1	GCF_003268715.1	0	0.000180012	0	0	1	1
DRT	GCF_000829035.1	GCF_003346015.1	0	1e-06	0	0	1	1
DRT	GCF_000829035.1	GCF_003346265.1	0	0.000813017	0	0	1	1
DRT	GCF_000829035.1	GCF_003367655.1	0	0.00267429	1	0	1	1
DRT	GCF_000829035.1	GCF_003434205.1	0	1e-06	0	0	1	1
DRT	GCF_000829035.1	GCF_003627255.1	0	7.40901e-05	0	0	1	1
DRT	GCF_000829035.1	GCF_003712225.1	0	7.4095e-05	0	0	1	1
DRT	GCF_000829035.1	GCF_003712245.1	0	0.000265497	0	0	1	1
DRT	GCF_000829035.1	GCF_003712265.1	0	0.0012182	0	0	1	1
DRT	GCF_000829035.1	GCF_003712275.1	0	1e-06	0	0	1	1
DRT	GCF_000829035.1	GCF_003712295.1	0	0.00259201	0	0	1	1
DRT	GCF_000829035.1	GCF_003712355.1	0	1e-06	0	0	1	1
DRT	GCF_000829035.1	GCF_003712385.1	0	0.000920661	0	0	1	1
DRT	GCF_000829035.1	GCF_003712395.1	0	0.000594209	0	0	1	1
DRT	GCF_000829035.1	GCF_003712425.1	0	1e-06	0	0	1	1
DRT	GCF_000829035.1	GCF_003712445.1	0	1e-06	0	0	1	1
DRT	GCF_000829035.1	GCF_003712505.1	0	1e-06	1	0	1	1
DRT	GCF_000829035.1	GCF_003712535.1	0	0.00206386	1	0	1	1
DRT	GCF_000829035.1	GCF_003712565.1	0	1e-06	0	0	1	1
DRT	GCF_000829035.1	GCF_003712585.1	0	0.000301415	0	0	1	1
DRT	GCF_000829035.1	GCF_003712645.1	0	1e-06	0	0	1	1
DRT	GCF_000829035.1	GCF_003712665.1	0	0.00331465	0	0	1	1
DRT	GCF_000829035.1	GCF_003712685.1	0	0.000643996	0	0	1	1
DRT	GCF_000829035.1	GCF_003712705.1	0	0.00062569	0	0	1	1
DRT	GCF_000829035.1	GCF_003712725.1	0	0.000584527	0	0	1	1
DRT	GCF_000829035.1	GCF_003712745.1	0	0.000364088	0	0	1	1
DRT	GCF_000829035.1	GCF_003712785.1	0	4.23226e-05	0	0	1	1
DRT	GCF_000829035.1	GCF_003712795.1	0	8.46643e-05	0	0	1	1
DRT	GCF_000829035.1	GCF_003712965.1	0	0.000366061	0	0	1	1
DRT	GCF_000829035.1	GCF_003712985.1	0	1.05807e-05	0	0	1	1
DRT	GCF_000829035.1	GCF_003795255.1	0	9.55313e-05	0	0	1	1
DRT	GCF_000829035.1	GCF_003957435.1	0	1e-06	0	0	1	0
DRT	GCF_000829035.1	GCF_004354655.1	0	1e-06	0	0	1	1
DRT	GCF_000829035.1	GCF_004368425.1	0	2.11702e-05	0	0	1	1
DRT	GCF_000829035.1	GCF_005864195.1	0	1e-06	0	0	1	1
DRT	GCF_000829035.1	GCF_007292115.1	0	1e-06	0	0	1	1
DRT	GCF_000829035.1	GCF_007637635.1	0	0.000126558	0	0	1	1
DRT	GCF_000829035.1	GCF_008016825.1	0	3.83246e-05	0	0	1	1
DRT	GCF_000829035.1	GCF_008329845.1	0	0.000537815	0	0	1	1
DRT	GCF_000829035.1	GCF_008369945.1	0	0.0025323	1	0	1	1
DRT	GCF_000829035.1	GCF_008868525.1	0	0.0040005	0	0	1	1
DRT	GCF_000829035.1	GCF_009739485.1	0	0.000158897	0	0	1	1
DRT	GCF_000829035.1	GCF_009823605.1	0	0.00160847	0	0	1	0
DRT	GCF_000829035.1	GCF_009931715.1	0	1e-06	0	1	1	1
DRT	GCF_000829035.1	GCF_011031945.1	0	1.05833e-05	0	0	1	1
DRT	GCF_000829035.1	GCF_012955485.1	0	1e-06	0	1	1	1
DRT	GCF_000829035.1	GCF_013867595.1	0	1e-06	0	0	1	1
DRT	GCF_000829035.1	GCF_901933195.1	0	0.00385234	0	0	1	1
DRT	GCF_000829035.1	GCF_902386635.1	0	1e-06	0	0	1	0
DRT	GCF_000829035.1	N10	1e-06	2.1148e-05	0	0	1	1
DRT	GCF_000829035.1	N100	0.000540956	0.00163724	0	0	1	1
DRT	GCF_000829035.1	N11	0.0009124887	0.000935402	0	0	0	0
DRT	GCF_000829035.1	N12	0.0004276167	0.000484872	0	0	1	0
DRT	GCF_000829035.1	N13	0.000337957	8.96597e-05	0	0	1	1
DRT	GCF_000829035.1	N14	1e-06	9.52988e-05	0	0	1	1
DRT	GCF_000829035.1	N15	2.11702e-05	2.11114e-05	0	0	1	1
DRT	GCF_000829035.1	N16	0.00581461106	0.000650861	0	0	0	0
DRT	GCF_000829035.1	N17	0.00279923106	0.00301538	0	0	1	1
DRT	GCF_000829035.1	N18	0.00124632106	0.00155291	0	0	0	0
DRT	GCF_000829035.1	N19	0.00124205	4.27106e-06	0	0	0	0
DRT	GCF_000829035.1	N2	0.0083305707	0.000551791	0	0	0	0
DRT	GCF_000829035.1	N20	0.00124105	1e-06	0	0	0	0
DRT	GCF_000829035.1	N21	0.0011178059	0.000350101	0	0	1	1
DRT	GCF_000829035.1	N22	0.00102219	9.56159e-05	0	0	1	1
DRT	GCF_000829035.1	N23	1e-06	1.05834e-05	0	0	0	0
DRT	GCF_000829035.1	N27	0.00101819	1e-06	0	0	0	0
DRT	GCF_000829035.1	N28	1e-06	1e-06	0	0	0	1
DRT	GCF_000829035.1	N29	0.002221103	0.000255321	0	0	1	1
DRT	GCF_000829035.1	N3	0.0066966507	0.00163392	0	0	1	1
DRT	GCF_000829035.1	N30	9.55313e-05	0.000637981	0	0	1	1
DRT	GCF_000829035.1	N31	0.001159113	0.00106199	0	0	0	0
DRT	GCF_000829035.1	N32	1e-06	0.000638869	0	0	1	1
DRT	GCF_000829035.1	N33	0.000936273	0.00022284	0	0	0	0
DRT	GCF_000829035.1	N34	1e-06	0.000372752	0	0	1	1
DRT	GCF_000829035.1	N35	2e-06	0.000934273	0	0	1	1
DRT	GCF_000829035.1	N36	1e-06	1e-06	0	0	1	1
DRT	GCF_000829035.1	N37	0.010115651	0.000551791	0	0	0	0
DRT	GCF_000829035.1	N38	0.008940641	0.00117501	0	0	0	1
DRT	GCF_000829035.1	N39	0.008537012	0.000403629	0	0	0	0
DRT	GCF_000829035.1	N4	0.0055332507	0.0011634	0	0	0	0
DRT	GCF_000829035.1	N40	0.00651785	0.000964381	0	0	1	0
DRT	GCF_000829035.1	N41	0.00429784	0.00124134	1	0	1	1
DRT	GCF_000829035.1	N42	0.00071092	0.000814709	0	0	1	0
DRT	GCF_000829035.1	N43	0.000105931	0.000604989	0	0	0	0
DRT	GCF_000829035.1	N44	0.003361533	0.000936307	0	0	0	0
DRT	GCF_000829035.1	N45	0.00253655	0.000824983	0	0	0	0
DRT	GCF_000829035.1	N46	0.000340417	0.00133939	0	0	1	1
DRT	GCF_000829035.1	N47	0.000158856	1.97387e-05	0	0	1	0
DRT	GCF_000829035.1	N48	0.00806749	0.000469522	0	0	0	1
DRT	GCF_000829035.1	N49	0.007482628	0.000286437	0	0	0	0
DRT	GCF_000829035.1	N5	0.0029487007	0.00258455	0	0	0	0
DRT	GCF_000829035.1	N51	0.004942119	0.00174778	0	0	0	0
DRT	GCF_000829035.1	N52	0.004441492	0.000500627	0	0	0	0
DRT	GCF_000829035.1	N53	0.0038053	0.000636192	0	0	0	0
DRT	GCF_000829035.1	N54	0.00267429	0.00113101	0	0	1	0
DRT	GCF_000829035.1	N55	1e-06	0.00231965	0	0	1	1
DRT	GCF_000829035.1	N56	0.0004225607	0.00150606	0	0	1	1
DRT	GCF_000829035.1	N57	0.0003171747	0.000105386	0	0	1	0
DRT	GCF_000829035.1	N58	0.000201214	1e-06	0	0	1	0
DRT	GCF_000829035.1	N59	0.000264829	5.23457e-05	0	0	0	0
DRT	GCF_000829035.1	N6	0.0018478907	0.00110081	0	0	1	1
DRT	GCF_000829035.1	N60	9.79663e-05	0.000127105	0	0	1	1
DRT	GCF_000829035.1	N61	0.000158897	0.000105932	0	0	0	0
DRT	GCF_000829035.1	N62	0.007710331	0.000357159	0	0	0	0
DRT	GCF_000829035.1	N63	0.003249222	0.00193451	0	0	1	1
DRT	GCF_000829035.1	N64	0.000171762	0.00307746	0	0	1	1
DRT	GCF_000829035.1	N65	0.00714674	0.000563591	0	0	0	0
DRT	GCF_000829035.1	N66	0.00385234	0.00161536	0	0	1	0
DRT	GCF_000829035.1	N67	0.00662048	0.00052626	0	0	0	0
DRT	GCF_000829035.1	N68	0.00177754	0.00324635	0	0	1	1
DRT	GCF_000829035.1	N69	0.00493748	0.001683	0	0	0	0
DRT	GCF_000829035.1	N7	0.00076163	6.95651e-05	0	0	0	0
DRT	GCF_000829035.1	N70	0.002818371	0.0013861	0	0	1	0
DRT	GCF_000829035.1	N71	0.001648565	0.000728899	1	0	1	0
DRT	GCF_000829035.1	N72	0.000592345	0.00105622	0	0	0	1
DRT	GCF_000829035.1	N73	0.000354393	0.000237952	0	0	0	0
DRT	GCF_000829035.1	N74	0.000353393	1e-06	0	0	0	0
DRT	GCF_000829035.1	N75	0.000180012	3.17454e-05	0	0	0	0
DRT	GCF_000829035.1	N76	1.05807e-05	5.29315e-05	0	0	1	1
DRT	GCF_000829035.1	N77	6e-06	0.000238827	0	0	1	1
DRT	GCF_000829035.1	N78	5e-06	1e-06	0	0	1	1
DRT	GCF_000829035.1	N79	4e-06	1e-06	0	0	1	1
DRT	GCF_000829035.1	N8	0.000643996	0.000117634	0	0	1	0
DRT	GCF_000829035.1	N80	3e-06	1e-06	0	0	0	0
DRT	GCF_000829035.1	N81	2e-06	1e-06	0	0	0	0
DRT	GCF_000829035.1	N82	1e-06	1e-06	0	0	0	0
DRT	GCF_000829035.1	N83	0.0025323	0.000286071	0	0	0	0
DRT	GCF_000829035.1	N84	0.000851899	0.000224858	0	0	1	1
DRT	GCF_000829035.1	N85	0.000476985	0.000374914	0	0	1	1
DRT	GCF_000829035.1	N86	0.000126558	0.000350427	0	0	0	0
DRT	GCF_000829035.1	N87	0.000185324	1e-06	0	0	1	0
DRT	GCF_000829035.1	N88	1e-06	0.000115663	0	0	1	1
DRT	GCF_000829035.1	N89	6e-06	0.000179324	1	0	1	1
DRT	GCF_000829035.1	N9	0.000584527	0.000124236	0	0	0	0
DRT	GCF_000829035.1	N90	5e-06	1e-06	0	0	0	0
DRT	GCF_000829035.1	N91	4e-06	1e-06	0	0	1	0
DRT	GCF_000829035.1	N93	2e-06	1e-06	0	0	1	1
DRT	GCF_000829035.1	N94	1e-06	1e-06	0	0	1	1
DRT	GCF_000829035.1	N95	0.00295615	0.00115789	0	0	1	0
DRT	GCF_000829035.1	N96	0.002343193	0.000612957	0	0	1	1
DRT	GCF_000829035.1	N97	0.002186355	0.000112562	0	0	1	0
DRT	GCF_000829035.1	N98	0.00182134	0.000365015	0	0	0	0
CBASS	GCF_000829035.1	GCA_000309605.1	0	0.00651785	0	0	1	1
CBASS	GCF_000829035.1	GCA_002406765.1	0	1e-06	0	0	1	1
CBASS	GCF_000829035.1	GCF_000014525.1	0	0.000540956	0	0	1	1
CBASS	GCF_000829035.1	GCF_000019245.4	0	0.000105799	0	0	1	1
CBASS	GCF_000829035.1	GCF_000026485.1	0	1e-06	0	0	1	0
CBASS	GCF_000829035.1	GCF_000155515.2	0	0.000158856	0	0	1	1
CBASS	GCF_000829035.1	GCF_000194765.1	0	1e-06	0	0	1	1
CBASS	GCF_000829035.1	GCF_000194785.1	0	1e-06	0	0	1	1
CBASS	GCF_000829035.1	GCF_000309565.2	0	0.000340417	0	0	1	1
CBASS	GCF_000829035.1	GCF_000309585.1	0	0.00253655	0	0	1	1
CBASS	GCF_000829035.1	GCF_000309625.1	0	0.00493748	0	0	1	1
CBASS	GCF_000829035.1	GCF_000309665.1	0	0.000353393	0	1	1	1
CBASS	GCF_000829035.1	GCF_000309685.1	0	0.00339248	1	0	1	1
CBASS	GCF_000829035.1	GCF_000309705.1	0	0.00182134	0	0	1	1
CBASS	GCF_000829035.1	GCF_000309725.1	0	0.00528123	0	0	1	1
CBASS	GCF_000829035.1	GCF_000309745.1	0	0.000337957	0	0	1	1
CBASS	GCF_000829035.1	GCF_000309765.1	0	9.79663e-05	0	0	1	1
CBASS	GCF_000829035.1	GCF_000318035.1	0	0.00101819	0	0	1	1
CBASS	GCF_000829035.1	GCF_000388095.2	0	1e-06	0	0	1	1
CBASS	GCF_000829035.1	GCF_000409835.1	0	0.000106252	0	0	1	1
CBASS	GCF_000829035.1	GCF_000409895.1	0	0.00019496	0	0	1	1
CBASS	GCF_000829035.1	GCF_000409955.1	0	1e-06	0	0	1	1
CBASS	GCF_000829035.1	GCF_000409995.1	0	0.00124105	0	0	1	1
CBASS	GCF_000829035.1	GCF_000410135.1	0	0.00239726	0	0	1	1
CBASS	GCF_000829035.1	GCF_000410335.1	0	0.000171762	0	0	1	1
CBASS	GCF_000829035.1	GCF_000410495.1	0	0.00398706	0	0	1	1
CBASS	GCF_000829035.1	GCF_000418515.1	0	0.000105931	1	0	1	1
CBASS	GCF_000829035.1	GCF_000474615.1	0	4.2329e-05	0	0	1	1
CBASS	GCF_000829035.1	GCF_000582665.1	0	4.22298e-05	0	0	1	1
CBASS	GCF_000829035.1	GCF_000827145.1	0	1e-06	0	0	1	1
CBASS	GCF_000829035.1	GCF_000829035.1	0	1e-06	0	0	1	1
CBASS	GCF_000829035.1	GCF_000958505.1	0	0.00177754	0	0	1	1
CBASS	GCF_000829035.1	GCF_001244395.1	0	1e-06	0	0	1	0
CBASS	GCF_000829035.1	GCF_001514415.1	0	1e-06	0	0	1	1
CBASS	GCF_000829035.1	GCF_001816065.1	0	4.23305e-05	0	0	1	1
CBASS	GCF_000829035.1	GCF_001981715.1	0	1e-06	0	0	1	1
CBASS	GCF_000829035.1	GCF_002120125.1	0	1.01281e-05	0	0	1	1
CBASS	GCF_000829035.1	GCF_002148805.1	0	1e-06	0	0	1	1
CBASS	GCF_000829035.1	GCF_002148875.1	0	0.00310577	0	0	1	1
CBASS	GCF_000829035.1	GCF_002148885.1	0	1e-06	0	0	1	1
CBASS	GCF_000829035.1	GCF_002406665.1	0	1e-06	0	0	1	1
CBASS	GCF_000829035.1	GCF_002442835.1	0	1e-06	0	0	1	1
CBASS	GCF_000829035.1	GCF_002762235.1	0	1e-06	0	0	1	1
CBASS	GCF_000829035.1	GCF_002813615.1	0	0.000201214	0	0	1	1
CBASS	GCF_000829035.1	GCF_003053225.1	0	1e-06	0	0	1	1
CBASS	GCF_000829035.1	GCF_003053265.1	0	1e-06	0	0	1	1
CBASS	GCF_000829035.1	GCF_003062085.1	0	1e-06	0	0	1	1
CBASS	GCF_000829035.1	GCF_003062105.1	0	1e-06	0	0	1	1
CBASS	GCF_000829035.1	GCF_003062125.1	0	1e-06	0	0	1	1
CBASS	GCF_000829035.1	GCF_003062145.1	0	1e-06	0	0	1	1
CBASS	GCF_000829035.1	GCF_003062185.1	0	1e-06	0	0	1	1
CBASS	GCF_000829035.1	GCF_003199005.1	0	0.000116475	1	0	1	1
CBASS	GCF_000829035.1	GCF_003268715.1	0	0.000180012	0	0	1	1
CBASS	GCF_000829035.1	GCF_003346015.1	0	1e-06	0	0	1	1
CBASS	GCF_000829035.1	GCF_003346265.1	0	0.000813017	0	0	1	1
CBASS	GCF_000829035.1	GCF_003367655.1	0	0.00267429	0	0	1	1
CBASS	GCF_000829035.1	GCF_003434205.1	0	1e-06	0	0	1	1
CBASS	GCF_000829035.1	GCF_003627255.1	0	7.40901e-05	0	0	1	1
CBASS	GCF_000829035.1	GCF_003712225.1	0	7.4095e-05	0	0	1	1
CBASS	GCF_000829035.1	GCF_003712245.1	0	0.000265497	1	0	1	1
CBASS	GCF_000829035.1	GCF_003712265.1	0	0.0012182	0	0	1	1
CBASS	GCF_000829035.1	GCF_003712275.1	0	1e-06	0	0	1	1
CBASS	GCF_000829035.1	GCF_003712295.1	0	0.00259201	0	0	1	1
CBASS	GCF_000829035.1	GCF_003712355.1	0	1e-06	0	0	1	1
CBASS	GCF_000829035.1	GCF_003712385.1	0	0.000920661	1	0	1	1
CBASS	GCF_000829035.1	GCF_003712395.1	0	0.000594209	0	0	1	1
CBASS	GCF_000829035.1	GCF_003712425.1	0	1e-06	0	0	1	1
CBASS	GCF_000829035.1	GCF_003712445.1	0	1e-06	0	0	1	1
CBASS	GCF_000829035.1	GCF_003712505.1	0	1e-06	0	0	1	1
CBASS	GCF_000829035.1	GCF_003712535.1	0	0.00206386	0	0	1	1
CBASS	GCF_000829035.1	GCF_003712565.1	0	1e-06	0	0	1	1
CBASS	GCF_000829035.1	GCF_003712585.1	0	0.000301415	0	0	1	1
CBASS	GCF_000829035.1	GCF_003712645.1	0	1e-06	0	0	1	1
CBASS	GCF_000829035.1	GCF_003712665.1	0	0.00331465	0	0	1	1
CBASS	GCF_000829035.1	GCF_003712685.1	0	0.000643996	0	0	1	1
CBASS	GCF_000829035.1	GCF_003712705.1	0	0.00062569	0	0	1	1
CBASS	GCF_000829035.1	GCF_003712725.1	0	0.000584527	0	0	1	1
CBASS	GCF_000829035.1	GCF_003712745.1	0	0.000364088	0	0	1	1
CBASS	GCF_000829035.1	GCF_003712785.1	0	4.23226e-05	0	0	1	1
CBASS	GCF_000829035.1	GCF_003712795.1	0	8.46643e-05	0	0	1	1
CBASS	GCF_000829035.1	GCF_003712965.1	0	0.000366061	0	0	1	1
CBASS	GCF_000829035.1	GCF_003712985.1	0	1.05807e-05	0	0	1	1
CBASS	GCF_000829035.1	GCF_003795255.1	0	9.55313e-05	0	0	1	1
CBASS	GCF_000829035.1	GCF_003957435.1	0	1e-06	0	0	1	0
CBASS	GCF_000829035.1	GCF_004354655.1	0	1e-06	0	0	1	1
CBASS	GCF_000829035.1	GCF_004368425.1	0	2.11702e-05	0	0	1	1
CBASS	GCF_000829035.1	GCF_005864195.1	0	1e-06	0	0	1	1
CBASS	GCF_000829035.1	GCF_007292115.1	0	1e-06	0	0	1	1
CBASS	GCF_000829035.1	GCF_007637635.1	0	0.000126558	1	0	1	1
CBASS	GCF_000829035.1	GCF_008016825.1	0	3.83246e-05	0	0	1	1
CBASS	GCF_000829035.1	GCF_008329845.1	0	0.000537815	0	0	1	1
CBASS	GCF_000829035.1	GCF_008369945.1	0	0.0025323	0	0	1	1
CBASS	GCF_000829035.1	GCF_008868525.1	0	0.0040005	0	0	1	1
CBASS	GCF_000829035.1	GCF_009739485.1	0	0.000158897	0	0	1	1
CBASS	GCF_000829035.1	GCF_009823605.1	0	0.00160847	1	0	1	0
CBASS	GCF_000829035.1	GCF_009931715.1	0	1e-06	0	0	1	1
CBASS	GCF_000829035.1	GCF_011031945.1	0	1.05833e-05	0	0	1	1
CBASS	GCF_000829035.1	GCF_012955485.1	0	1e-06	0	0	1	1
CBASS	GCF_000829035.1	GCF_013867595.1	0	1e-06	0	0	1	1
CBASS	GCF_000829035.1	GCF_901933195.1	0	0.00385234	0	0	1	1
CBASS	GCF_000829035.1	GCF_902386635.1	0	1e-06	0	0	1	0
CBASS	GCF_000829035.1	N10	1e-06	2.1148e-05	0	0	1	1
CBASS	GCF_000829035.1	N100	0.000540956	0.00163724	0	0	1	1
CBASS	GCF_000829035.1	N11	0.0009124887	0.000935402	0	0	0	0
CBASS	GCF_000829035.1	N12	0.0004276167	0.000484872	0	0	1	0
CBASS	GCF_000829035.1	N13	0.000337957	8.96597e-05	0	0	1	1
CBASS	GCF_000829035.1	N14	1e-06	9.52988e-05	0	0	1	1
CBASS	GCF_000829035.1	N15	2.11702e-05	2.11114e-05	0	0	1	1
CBASS	GCF_000829035.1	N16	0.00581461106	0.000650861	0	0	0	0
CBASS	GCF_000829035.1	N17	0.00279923106	0.00301538	0	0	1	1
CBASS	GCF_000829035.1	N18	0.00124632106	0.00155291	0	0	0	0
CBASS	GCF_000829035.1	N19	0.00124205	4.27106e-06	0	0	0	0
CBASS	GCF_000829035.1	N2	0.0083305707	0.000551791	0	0	0	0
CBASS	GCF_000829035.1	N20	0.00124105	1e-06	0	0	0	0
CBASS	GCF_000829035.1	N21	0.0011178059	0.000350101	0	0	1	1
CBASS	GCF_000829035.1	N22	0.00102219	9.56159e-05	0	0	1	1
CBASS	GCF_000829035.1	N23	1e-06	1.05834e-05	0	0	0	0
CBASS	GCF_000829035.1	N27	0.00101819	1e-06	0	0	0	0
CBASS	GCF_000829035.1	N28	1e-06	1e-06	0	0	0	1
CBASS	GCF_000829035.1	N29	0.002221103	0.000255321	0	0	1	1
CBASS	GCF_000829035.1	N3	0.0066966507	0.00163392	0	0	1	1
CBASS	GCF_000829035.1	N30	9.55313e-05	0.000637981	0	0	1	1
CBASS	GCF_000829035.1	N31	0.001159113	0.00106199	0	0	0	0
CBASS	GCF_000829035.1	N32	1e-06	0.000638869	0	0	1	1
CBASS	GCF_000829035.1	N33	0.000936273	0.00022284	0	0	0	0
CBASS	GCF_000829035.1	N34	1e-06	0.000372752	0	0	1	1
CBASS	GCF_000829035.1	N35	2e-06	0.000934273	0	0	1	1
CBASS	GCF_000829035.1	N36	1e-06	1e-06	0	0	1	1
CBASS	GCF_000829035.1	N37	0.010115651	0.000551791	0	0	0	0
CBASS	GCF_000829035.1	N38	0.008940641	0.00117501	0	0	0	1
CBASS	GCF_000829035.1	N39	0.008537012	0.000403629	0	0	0	0
CBASS	GCF_000829035.1	N4	0.0055332507	0.0011634	0	0	0	0
CBASS	GCF_000829035.1	N40	0.00651785	0.000964381	0	0	1	0
CBASS	GCF_000829035.1	N41	0.00429784	0.00124134	0	0	1	1
CBASS	GCF_000829035.1	N42	0.00071092	0.000814709	0	0	1	0
CBASS	GCF_000829035.1	N43	0.000105931	0.000604989	0	0	0	0
CBASS	GCF_000829035.1	N44	0.003361533	0.000936307	0	0	0	0
CBASS	GCF_000829035.1	N45	0.00253655	0.000824983	0	0	0	0
CBASS	GCF_000829035.1	N46	0.000340417	0.00133939	0	0	1	1
CBASS	GCF_000829035.1	N47	0.000158856	1.97387e-05	0	0	1	0
CBASS	GCF_000829035.1	N48	0.00806749	0.000469522	0	0	0	1
CBASS	GCF_000829035.1	N49	0.007482628	0.000286437	0	0	0	0
CBASS	GCF_000829035.1	N5	0.0029487007	0.00258455	0	0	0	0
CBASS	GCF_000829035.1	N51	0.004942119	0.00174778	0	0	0	0
CBASS	GCF_000829035.1	N52	0.004441492	0.000500627	0	0	0	0
CBASS	GCF_000829035.1	N53	0.0038053	0.000636192	0	0	0	0
CBASS	GCF_000829035.1	N54	0.00267429	0.00113101	0	0	1	0
CBASS	GCF_000829035.1	N55	1e-06	0.00231965	0	0	1	1
CBASS	GCF_000829035.1	N56	0.0004225607	0.00150606	0	0	1	1
CBASS	GCF_000829035.1	N57	0.0003171747	0.000105386	0	0	1	0
CBASS	GCF_000829035.1	N58	0.000201214	1e-06	0	0	1	0
CBASS	GCF_000829035.1	N59	0.000264829	5.23457e-05	0	0	0	0
CBASS	GCF_000829035.1	N6	0.0018478907	0.00110081	0	0	1	1
CBASS	GCF_000829035.1	N60	9.79663e-05	0.000127105	0	0	1	1
CBASS	GCF_000829035.1	N61	0.000158897	0.000105932	0	0	0	0
CBASS	GCF_000829035.1	N62	0.007710331	0.000357159	0	0	0	0
CBASS	GCF_000829035.1	N63	0.003249222	0.00193451	0	0	1	1
CBASS	GCF_000829035.1	N64	0.000171762	0.00307746	0	0	1	1
CBASS	GCF_000829035.1	N65	0.00714674	0.000563591	0	0	0	0
CBASS	GCF_000829035.1	N66	0.00385234	0.00161536	0	0	1	0
CBASS	GCF_000829035.1	N67	0.00662048	0.00052626	0	0	0	0
CBASS	GCF_000829035.1	N68	0.00177754	0.00324635	0	0	1	1
CBASS	GCF_000829035.1	N69	0.00493748	0.001683	0	0	0	0
CBASS	GCF_000829035.1	N7	0.00076163	6.95651e-05	0	0	0	0
CBASS	GCF_000829035.1	N70	0.002818371	0.0013861	0	0	1	0
CBASS	GCF_000829035.1	N71	0.001648565	0.000728899	1	0	1	0
CBASS	GCF_000829035.1	N72	0.000592345	0.00105622	0	0	0	1
CBASS	GCF_000829035.1	N73	0.000354393	0.000237952	0	0	0	0
CBASS	GCF_000829035.1	N74	0.000353393	1e-06	0	0	0	0
CBASS	GCF_000829035.1	N75	0.000180012	3.17454e-05	0	0	0	0
CBASS	GCF_000829035.1	N76	1.05807e-05	5.29315e-05	0	0	1	1
CBASS	GCF_000829035.1	N77	6e-06	0.000238827	0	0	1	1
CBASS	GCF_000829035.1	N78	5e-06	1e-06	0	0	1	1
CBASS	GCF_000829035.1	N79	4e-06	1e-06	0	0	1	1
CBASS	GCF_000829035.1	N8	0.000643996	0.000117634	0	0	1	0
CBASS	GCF_000829035.1	N80	3e-06	1e-06	0	0	0	0
CBASS	GCF_000829035.1	N81	2e-06	1e-06	0	0	0	0
CBASS	GCF_000829035.1	N82	1e-06	1e-06	0	0	0	0
CBASS	GCF_000829035.1	N83	0.0025323	0.000286071	0	0	0	0
CBASS	GCF_000829035.1	N84	0.000851899	0.000224858	0	0	1	1
CBASS	GCF_000829035.1	N85	0.000476985	0.000374914	0	0	1	1
CBASS	GCF_000829035.1	N86	0.000126558	0.000350427	0	0	0	0
CBASS	GCF_000829035.1	N87	0.000185324	1e-06	0	0	1	0
CBASS	GCF_000829035.1	N88	1e-06	0.000115663	0	0	1	1
CBASS	GCF_000829035.1	N89	6e-06	0.000179324	0	0	1	1
CBASS	GCF_000829035.1	N9	0.000584527	0.000124236	0	0	0	0
CBASS	GCF_000829035.1	N90	5e-06	1e-06	0	0	0	0
CBASS	GCF_000829035.1	N91	4e-06	1e-06	0	0	1	0
CBASS	GCF_000829035.1	N93	2e-06	1e-06	0	0	1	1
CBASS	GCF_000829035.1	N94	1e-06	1e-06	0	0	1	1
CBASS	GCF_000829035.1	N95	0.00295615	0.00115789	0	0	1	0
CBASS	GCF_000829035.1	N96	0.002343193	0.000612957	0	0	1	1
CBASS	GCF_000829035.1	N97	0.002186355	0.000112562	0	0	1	0
CBASS	GCF_000829035.1	N98	0.00182134	0.000365015	0	0	0	0
CRISPR	GCF_000829035.1	GCA_000309605.1	0	0.00651785	0	1	1	1
CRISPR	GCF_000829035.1	GCA_002406765.1	0	1e-06	0	0	1	1
CRISPR	GCF_000829035.1	GCF_000014525.1	0	0.000540956	0	0	1	1
CRISPR	GCF_000829035.1	GCF_000019245.4	0	0.000105799	0	0	1	1
CRISPR	GCF_000829035.1	GCF_000026485.1	0	1e-06	0	0	1	0
CRISPR	GCF_000829035.1	GCF_000155515.2	0	0.000158856	1	0	1	1
CRISPR	GCF_000829035.1	GCF_000194765.1	0	1e-06	0	0	1	1
CRISPR	GCF_000829035.1	GCF_000194785.1	0	1e-06	0	0	1	1
CRISPR	GCF_000829035.1	GCF_000309565.2	0	0.000340417	0	1	1	1
CRISPR	GCF_000829035.1	GCF_000309585.1	0	0.00253655	1	1	1	1
CRISPR	GCF_000829035.1	GCF_000309625.1	0	0.00493748	0	1	1	1
CRISPR	GCF_000829035.1	GCF_000309665.1	0	0.000353393	0	1	1	1
CRISPR	GCF_000829035.1	GCF_000309685.1	0	0.00339248	1	1	1	1
CRISPR	GCF_000829035.1	GCF_000309705.1	0	0.00182134	1	0	1	1
CRISPR	GCF_000829035.1	GCF_000309725.1	0	0.00528123	1	0	1	1
CRISPR	GCF_000829035.1	GCF_000309745.1	0	0.000337957	1	0	1	1
CRISPR	GCF_000829035.1	GCF_000309765.1	0	9.79663e-05	0	0	1	1
CRISPR	GCF_000829035.1	GCF_000318035.1	0	0.00101819	0	0	1	1
CRISPR	GCF_000829035.1	GCF_000388095.2	0	1e-06	0	0	1	1
CRISPR	GCF_000829035.1	GCF_000409835.1	0	0.000106252	0	1	1	1
CRISPR	GCF_000829035.1	GCF_000409895.1	0	0.00019496	0	0	1	1
CRISPR	GCF_000829035.1	GCF_000409955.1	0	1e-06	0	0	1	1
CRISPR	GCF_000829035.1	GCF_000409995.1	0	0.00124105	0	0	1	1
CRISPR	GCF_000829035.1	GCF_000410135.1	0	0.00239726	0	1	1	1
CRISPR	GCF_000829035.1	GCF_000410335.1	0	0.000171762	1	1	1	1
CRISPR	GCF_000829035.1	GCF_000410495.1	0	0.00398706	0	1	1	1
CRISPR	GCF_000829035.1	GCF_000418515.1	0	0.000105931	0	0	1	1
CRISPR	GCF_000829035.1	GCF_000474615.1	0	4.2329e-05	1	0	1	1
CRISPR	GCF_000829035.1	GCF_000582665.1	0	4.22298e-05	0	0	1	1
CRISPR	GCF_000829035.1	GCF_000827145.1	0	1e-06	0	0	1	1
CRISPR	GCF_000829035.1	GCF_000829035.1	0	1e-06	0	0	1	1
CRISPR	GCF_000829035.1	GCF_000958505.1	0	0.00177754	1	1	1	1
CRISPR	GCF_000829035.1	GCF_001244395.1	0	1e-06	0	0	1	0
CRISPR	GCF_000829035.1	GCF_001514415.1	0	1e-06	0	0	1	1
CRISPR	GCF_000829035.1	GCF_001816065.1	0	4.23305e-05	0	1	1	1
CRISPR	GCF_000829035.1	GCF_001981715.1	0	1e-06	0	0	1	1
CRISPR	GCF_000829035.1	GCF_002120125.1	0	1.01281e-05	0	0	1	1
CRISPR	GCF_000829035.1	GCF_002148805.1	0	1e-06	0	0	1	1
CRISPR	GCF_000829035.1	GCF_002148875.1	0	0.00310577	0	1	1	1
CRISPR	GCF_000829035.1	GCF_002148885.1	0	1e-06	0	0	1	1
CRISPR	GCF_000829035.1	GCF_002406665.1	0	1e-06	0	0	1	1
CRISPR	GCF_000829035.1	GCF_002442835.1	0	1e-06	0	0	1	1
CRISPR	GCF_000829035.1	GCF_002762235.1	0	1e-06	0	0	1	1
CRISPR	GCF_000829035.1	GCF_002813615.1	0	0.000201214	1	1	1	1
CRISPR	GCF_000829035.1	GCF_003053225.1	0	1e-06	0	0	1	1
CRISPR	GCF_000829035.1	GCF_003053265.1	0	1e-06	0	0	1	1
CRISPR	GCF_000829035.1	GCF_003062085.1	0	1e-06	0	0	1	1
CRISPR	GCF_000829035.1	GCF_003062105.1	0	1e-06	0	0	1	1
CRISPR	GCF_000829035.1	GCF_003062125.1	0	1e-06	0	0	1	1
CRISPR	GCF_000829035.1	GCF_003062145.1	0	1e-06	0	0	1	1
CRISPR	GCF_000829035.1	GCF_003062185.1	0	1e-06	0	0	1	1
CRISPR	GCF_000829035.1	GCF_003199005.1	0	0.000116475	0	0	1	1
CRISPR	GCF_000829035.1	GCF_003268715.1	0	0.000180012	1	0	1	1
CRISPR	GCF_000829035.1	GCF_003346015.1	0	1e-06	0	0	1	1
CRISPR	GCF_000829035.1	GCF_003346265.1	0	0.000813017	1	0	1	1
CRISPR	GCF_000829035.1	GCF_003367655.1	0	0.00267429	0	0	1	1
CRISPR	GCF_000829035.1	GCF_003434205.1	0	1e-06	0	0	1	1
CRISPR	GCF_000829035.1	GCF_003627255.1	0	7.40901e-05	0	0	1	1
CRISPR	GCF_000829035.1	GCF_003712225.1	0	7.4095e-05	1	1	1	1
CRISPR	GCF_000829035.1	GCF_003712245.1	0	0.000265497	1	1	1	1
CRISPR	GCF_000829035.1	GCF_003712265.1	0	0.0012182	0	0	1	1
CRISPR	GCF_000829035.1	GCF_003712275.1	0	1e-06	0	0	1	1
CRISPR	GCF_000829035.1	GCF_003712295.1	0	0.00259201	1	1	1	1
CRISPR	GCF_000829035.1	GCF_003712355.1	0	1e-06	0	1	1	1
CRISPR	GCF_000829035.1	GCF_003712385.1	0	0.000920661	1	0	1	1
CRISPR	GCF_000829035.1	GCF_003712395.1	0	0.000594209	0	1	1	1
CRISPR	GCF_000829035.1	GCF_003712425.1	0	1e-06	1	0	1	1
CRISPR	GCF_000829035.1	GCF_003712445.1	0	1e-06	1	0	1	1
CRISPR	GCF_000829035.1	GCF_003712505.1	0	1e-06	0	0	1	1
CRISPR	GCF_000829035.1	GCF_003712535.1	0	0.00206386	1	0	1	1
CRISPR	GCF_000829035.1	GCF_003712565.1	0	1e-06	0	0	1	1
CRISPR	GCF_000829035.1	GCF_003712585.1	0	0.000301415	0	0	1	1
CRISPR	GCF_000829035.1	GCF_003712645.1	0	1e-06	1	1	1	1
CRISPR	GCF_000829035.1	GCF_003712665.1	0	0.00331465	0	1	1	1
CRISPR	GCF_000829035.1	GCF_003712685.1	0	0.000643996	1	0	1	1
CRISPR	GCF_000829035.1	GCF_003712705.1	0	0.00062569	0	0	1	1
CRISPR	GCF_000829035.1	GCF_003712725.1	0	0.000584527	1	1	1	1
CRISPR	GCF_000829035.1	GCF_003712745.1	0	0.000364088	0	1	1	1
CRISPR	GCF_000829035.1	GCF_003712785.1	0	4.23226e-05	0	1	1	1
CRISPR	GCF_000829035.1	GCF_003712795.1	0	8.46643e-05	0	1	1	1
CRISPR	GCF_000829035.1	GCF_003712965.1	0	0.000366061	1	1	1	1
CRISPR	GCF_000829035.1	GCF_003712985.1	0	1.05807e-05	0	0	1	1
CRISPR	GCF_000829035.1	GCF_003795255.1	0	9.55313e-05	0	0	1	1
CRISPR	GCF_000829035.1	GCF_003957435.1	0	1e-06	0	0	1	0
CRISPR	GCF_000829035.1	GCF_004354655.1	0	1e-06	0	0	1	1
CRISPR	GCF_000829035.1	GCF_004368425.1	0	2.11702e-05	0	0	1	1
CRISPR	GCF_000829035.1	GCF_005864195.1	0	1e-06	1	0	1	1
CRISPR	GCF_000829035.1	GCF_007292115.1	0	1e-06	0	0	1	1
CRISPR	GCF_000829035.1	GCF_007637635.1	0	0.000126558	0	1	1	1
CRISPR	GCF_000829035.1	GCF_008016825.1	0	3.83246e-05	0	0	1	1
CRISPR	GCF_000829035.1	GCF_008329845.1	0	0.000537815	1	1	1	1
CRISPR	GCF_000829035.1	GCF_008369945.1	0	0.0025323	1	1	1	1
CRISPR	GCF_000829035.1	GCF_008868525.1	0	0.0040005	0	1	1	1
CRISPR	GCF_000829035.1	GCF_009739485.1	0	0.000158897	1	1	1	1
CRISPR	GCF_000829035.1	GCF_009823605.1	0	0.00160847	0	0	1	0
CRISPR	GCF_000829035.1	GCF_009931715.1	0	1e-06	0	0	1	1
CRISPR	GCF_000829035.1	GCF_011031945.1	0	1.05833e-05	0	0	1	1
CRISPR	GCF_000829035.1	GCF_012955485.1	0	1e-06	1	0	1	1
CRISPR	GCF_000829035.1	GCF_013867595.1	0	1e-06	0	0	1	1
CRISPR	GCF_000829035.1	GCF_901933195.1	0	0.00385234	0	1	1	1
CRISPR	GCF_000829035.1	GCF_902386635.1	0	1e-06	0	0	1	0
CRISPR	GCF_000829035.1	N10	1e-06	2.1148e-05	0	0	1	1
CRISPR	GCF_000829035.1	N100	0.000540956	0.00163724	1	0	1	1
CRISPR	GCF_000829035.1	N11	0.0009124887	0.000935402	0	0	0	0
CRISPR	GCF_000829035.1	N12	0.0004276167	0.000484872	0	0	1	0
CRISPR	GCF_000829035.1	N13	0.000337957	8.96597e-05	0	0	1	1
CRISPR	GCF_000829035.1	N14	1e-06	9.52988e-05	0	0	1	1
CRISPR	GCF_000829035.1	N15	2.11702e-05	2.11114e-05	1	0	1	1
CRISPR	GCF_000829035.1	N16	0.00581461106	0.000650861	0	0	0	0
CRISPR	GCF_000829035.1	N17	0.00279923106	0.00301538	0	0	1	1
CRISPR	GCF_000829035.1	N18	0.00124632106	0.00155291	0	0	0	0
CRISPR	GCF_000829035.1	N19	0.00124205	4.27106e-06	0	0	0	0
CRISPR	GCF_000829035.1	N2	0.0083305707	0.000551791	0	0	0	0
CRISPR	GCF_000829035.1	N20	0.00124105	1e-06	0	0	0	0
CRISPR	GCF_000829035.1	N21	0.0011178059	0.000350101	1	0	1	1
CRISPR	GCF_000829035.1	N22	0.00102219	9.56159e-05	0	0	1	1
CRISPR	GCF_000829035.1	N23	1e-06	1.05834e-05	0	0	0	0
CRISPR	GCF_000829035.1	N27	0.00101819	1e-06	0	0	0	0
CRISPR	GCF_000829035.1	N28	1e-06	1e-06	0	0	0	1
CRISPR	GCF_000829035.1	N29	0.002221103	0.000255321	0	0	1	1
CRISPR	GCF_000829035.1	N3	0.0066966507	0.00163392	0	0	1	1
CRISPR	GCF_000829035.1	N30	9.55313e-05	0.000637981	0	0	1	1
CRISPR	GCF_000829035.1	N31	0.001159113	0.00106199	0	0	0	0
CRISPR	GCF_000829035.1	N32	1e-06	0.000638869	1	0	1	1
CRISPR	GCF_000829035.1	N33	0.000936273	0.00022284	0	0	0	0
CRISPR	GCF_000829035.1	N34	1e-06	0.000372752	0	0	1	1
CRISPR	GCF_000829035.1	N35	2e-06	0.000934273	0	0	1	1
CRISPR	GCF_000829035.1	N36	1e-06	1e-06	0	0	1	1
CRISPR	GCF_000829035.1	N37	0.010115651	0.000551791	0	0	0	0
CRISPR	GCF_000829035.1	N38	0.008940641	0.00117501	0	0	0	1
CRISPR	GCF_000829035.1	N39	0.008537012	0.000403629	0	0	0	0
CRISPR	GCF_000829035.1	N4	0.0055332507	0.0011634	0	0	0	0
CRISPR	GCF_000829035.1	N40	0.00651785	0.000964381	0	0	1	0
CRISPR	GCF_000829035.1	N41	0.00429784	0.00124134	0	0	1	1
CRISPR	GCF_000829035.1	N42	0.00071092	0.000814709	0	0	1	0
CRISPR	GCF_000829035.1	N43	0.000105931	0.000604989	0	0	0	0
CRISPR	GCF_000829035.1	N44	0.003361533	0.000936307	0	0	0	0
CRISPR	GCF_000829035.1	N45	0.00253655	0.000824983	0	0	0	0
CRISPR	GCF_000829035.1	N46	0.000340417	0.00133939	0	1	1	1
CRISPR	GCF_000829035.1	N47	0.000158856	1.97387e-05	0	0	1	0
CRISPR	GCF_000829035.1	N48	0.00806749	0.000469522	0	0	0	1
CRISPR	GCF_000829035.1	N49	0.007482628	0.000286437	0	0	0	0
CRISPR	GCF_000829035.1	N5	0.0029487007	0.00258455	0	0	0	0
CRISPR	GCF_000829035.1	N51	0.004942119	0.00174778	0	0	0	0
CRISPR	GCF_000829035.1	N52	0.004441492	0.000500627	0	0	0	0
CRISPR	GCF_000829035.1	N53	0.0038053	0.000636192	0	0	0	0
CRISPR	GCF_000829035.1	N54	0.00267429	0.00113101	0	0	1	0
CRISPR	GCF_000829035.1	N55	1e-06	0.00231965	0	0	1	1
CRISPR	GCF_000829035.1	N56	0.0004225607	0.00150606	0	0	1	1
CRISPR	GCF_000829035.1	N57	0.0003171747	0.000105386	0	0	1	0
CRISPR	GCF_000829035.1	N58	0.000201214	1e-06	0	0	1	0
CRISPR	GCF_000829035.1	N59	0.000264829	5.23457e-05	0	0	0	0
CRISPR	GCF_000829035.1	N6	0.0018478907	0.00110081	0	1	1	1
CRISPR	GCF_000829035.1	N60	9.79663e-05	0.000127105	0	1	1	1
CRISPR	GCF_000829035.1	N61	0.000158897	0.000105932	0	0	0	0
CRISPR	GCF_000829035.1	N62	0.007710331	0.000357159	0	0	0	0
CRISPR	GCF_000829035.1	N63	0.003249222	0.00193451	0	0	1	1
CRISPR	GCF_000829035.1	N64	0.000171762	0.00307746	0	0	1	1
CRISPR	GCF_000829035.1	N65	0.00714674	0.000563591	0	0	0	0
CRISPR	GCF_000829035.1	N66	0.00385234	0.00161536	0	0	1	0
CRISPR	GCF_000829035.1	N67	0.00662048	0.00052626	0	0	0	0
CRISPR	GCF_000829035.1	N68	0.00177754	0.00324635	0	1	1	1
CRISPR	GCF_000829035.1	N69	0.00493748	0.001683	0	0	0	0
CRISPR	GCF_000829035.1	N7	0.00076163	6.95651e-05	0	0	0	0
CRISPR	GCF_000829035.1	N70	0.002818371	0.0013861	0	0	1	0
CRISPR	GCF_000829035.1	N71	0.001648565	0.000728899	1	0	1	0
CRISPR	GCF_000829035.1	N72	0.000592345	0.00105622	0	1	0	1
CRISPR	GCF_000829035.1	N73	0.000354393	0.000237952	0	0	0	0
CRISPR	GCF_000829035.1	N74	0.000353393	1e-06	0	0	0	0
CRISPR	GCF_000829035.1	N75	0.000180012	3.17454e-05	0	0	0	0
CRISPR	GCF_000829035.1	N76	1.05807e-05	5.29315e-05	1	1	1	1
CRISPR	GCF_000829035.1	N77	6e-06	0.000238827	0	1	1	1
CRISPR	GCF_000829035.1	N78	5e-06	1e-06	0	0	1	1
CRISPR	GCF_000829035.1	N79	4e-06	1e-06	0	0	1	1
CRISPR	GCF_000829035.1	N8	0.000643996	0.000117634	0	0	1	0
CRISPR	GCF_000829035.1	N80	3e-06	1e-06	0	0	0	0
CRISPR	GCF_000829035.1	N81	2e-06	1e-06	0	0	0	0
CRISPR	GCF_000829035.1	N82	1e-06	1e-06	0	0	0	0
CRISPR	GCF_000829035.1	N83	0.0025323	0.000286071	0	0	0	0
CRISPR	GCF_000829035.1	N84	0.000851899	0.000224858	0	0	1	1
CRISPR	GCF_000829035.1	N85	0.000476985	0.000374914	0	0	1	1
CRISPR	GCF_000829035.1	N86	0.000126558	0.000350427	0	0	0	0
CRISPR	GCF_000829035.1	N87	0.000185324	1e-06	0	0	1	0
CRISPR	GCF_000829035.1	N88	1e-06	0.000115663	0	1	1	1
CRISPR	GCF_000829035.1	N89	6e-06	0.000179324	1	1	1	1
CRISPR	GCF_000829035.1	N9	0.000584527	0.000124236	0	0	0	0
CRISPR	GCF_000829035.1	N90	5e-06	1e-06	0	0	0	0
CRISPR	GCF_000829035.1	N91	4e-06	1e-06	0	0	1	0
CRISPR	GCF_000829035.1	N93	2e-06	1e-06	0	0	1	1
CRISPR	GCF_000829035.1	N94	1e-06	1e-06	0	0	1	1
CRISPR	GCF_000829035.1	N95	0.00295615	0.00115789	0	0	1	0
CRISPR	GCF_000829035.1	N96	0.002343193	0.000612957	0	0	1	1
CRISPR	GCF_000829035.1	N97	0.002186355	0.000112562	0	0	1	0
CRISPR	GCF_000829035.1	N98	0.00182134	0.000365015	0	0	0	0
RM	GCF_000830885.1	GCA_001761445.1	0	0.000236741	0	0	1	1
RM	GCF_000830885.1	GCA_002425805.1	0	1e-06	0	0	1	0
RM	GCF_000830885.1	GCA_002426725.1	0	1e-06	0	0	0	0
RM	GCF_000830885.1	GCF_000009025.1	0	0.00127211	0	0	0	0
RM	GCF_000830885.1	GCF_000016705.1	0	0.00366585	0	0	1	1
RM	GCF_000830885.1	GCF_000025585.1	0	0.000921234	0	0	1	0
RM	GCF_000830885.1	GCF_000341655.1	0	0.000353138	0	0	1	1
RM	GCF_000830885.1	GCF_000341695.1	0	0.000495531	0	0	1	0
RM	GCF_000830885.1	GCF_000741845.1	0	1e-06	0	0	0	1
RM	GCF_000830885.1	GCF_000830885.1	0	1e-06	0	0	0	1
RM	GCF_000830885.1	GCF_001460955.1	0	0.00111817	0	0	1	0
RM	GCF_000830885.1	GCF_001515295.1	0	0.00020972	0	0	1	0
RM	GCF_000830885.1	GCF_001547795.1	0	0.0014625	0	0	1	0
RM	GCF_000830885.1	GCF_001610775.1	0	5.17702e-05	0	0	1	0
RM	GCF_000830885.1	GCF_002007845.1	0	1e-06	0	0	1	0
RM	GCF_000830885.1	GCF_002021775.1	0	0.0010471	0	0	0	0
RM	GCF_000830885.1	GCF_002024205.1	0	0.00019611	0	0	0	0
RM	GCF_000830885.1	GCF_002024225.1	0	0.000943941	0	0	1	0
RM	GCF_000830885.1	GCF_002028285.1	0	0.000114442	0	0	0	0
RM	GCF_000830885.1	GCF_004684285.1	0	4.31412e-05	0	0	1	0
RM	GCF_000830885.1	GCF_013620765.1	0	6.90452e-05	0	0	1	0
RM	GCF_000830885.1	N10	1e-06	0.0014391	0	0	1	1
RM	GCF_000830885.1	N11	0.00282842	0.000639817	0	0	0	0
RM	GCF_000830885.1	N12	0.0014625	0.00136592	0	0	1	1
RM	GCF_000830885.1	N13	0.000353138	0.000651584	0	0	0	0
RM	GCF_000830885.1	N14	0.0015117763	0.00119227	0	0	0	0
RM	GCF_000830885.1	N15	0.0002920463	0.00121973	0	0	0	0
RM	GCF_000830885.1	N16	0.000234747	5.72993e-05	0	0	0	0
RM	GCF_000830885.1	N17	2e-06	0.000232747	0	0	1	0
RM	GCF_000830885.1	N19	7.00177e-05	1.76256e-05	0	0	0	0
RM	GCF_000830885.1	N2	0.00366585	0.000632249	0	0	0	0
RM	GCF_000830885.1	N20	5.27702e-05	1.72475e-05	0	0	1	0
RM	GCF_000830885.1	N3	0.00111817	0.00154064	0	0	0	0
RM	GCF_000830885.1	N4	0.003663202	0.000632249	0	0	0	0
RM	GCF_000830885.1	N6	0.00019611	0.00261092	0	0	1	1
RM	GCF_000830885.1	N7	0.00197196	0.000649148	0	0	0	0
RM	GCF_000830885.1	N8	0.000943941	0.000593302	0	0	0	0
RM	GCF_000830885.1	N9	0.0014401	0.00053186	0	0	1	0
DMS	GCF_000830885.1	GCA_001761445.1	0	0.000236741	1	0	1	1
DMS	GCF_000830885.1	GCA_002425805.1	0	1e-06	0	0	1	0
DMS	GCF_000830885.1	GCA_002426725.1	0	1e-06	0	0	0	0
DMS	GCF_000830885.1	GCF_000009025.1	0	0.00127211	1	0	0	0
DMS	GCF_000830885.1	GCF_000016705.1	0	0.00366585	1	1	1	1
DMS	GCF_000830885.1	GCF_000025585.1	0	0.000921234	1	0	1	0
DMS	GCF_000830885.1	GCF_000341655.1	0	0.000353138	1	1	1	1
DMS	GCF_000830885.1	GCF_000341695.1	0	0.000495531	1	0	1	0
DMS	GCF_000830885.1	GCF_000741845.1	0	1e-06	0	1	0	1
DMS	GCF_000830885.1	GCF_000830885.1	0	1e-06	0	1	0	1
DMS	GCF_000830885.1	GCF_001460955.1	0	0.00111817	1	0	1	0
DMS	GCF_000830885.1	GCF_001515295.1	0	0.00020972	1	0	1	0
DMS	GCF_000830885.1	GCF_001547795.1	0	0.0014625	1	0	1	0
DMS	GCF_000830885.1	GCF_001610775.1	0	5.17702e-05	0	0	1	0
DMS	GCF_000830885.1	GCF_002007845.1	0	1e-06	1	0	1	0
DMS	GCF_000830885.1	GCF_002021775.1	0	0.0010471	0	0	0	0
DMS	GCF_000830885.1	GCF_002024205.1	0	0.00019611	0	1	0	0
DMS	GCF_000830885.1	GCF_002024225.1	0	0.000943941	0	0	1	0
DMS	GCF_000830885.1	GCF_002028285.1	0	0.000114442	0	0	0	0
DMS	GCF_000830885.1	GCF_004684285.1	0	4.31412e-05	0	1	1	0
DMS	GCF_000830885.1	GCF_013620765.1	0	6.90452e-05	1	0	1	0
DMS	GCF_000830885.1	N10	1e-06	0.0014391	1	1	1	1
DMS	GCF_000830885.1	N11	0.00282842	0.000639817	0	0	0	0
DMS	GCF_000830885.1	N12	0.0014625	0.00136592	0	0	1	1
DMS	GCF_000830885.1	N13	0.000353138	0.000651584	0	0	0	0
DMS	GCF_000830885.1	N14	0.0015117763	0.00119227	0	0	0	0
DMS	GCF_000830885.1	N15	0.0002920463	0.00121973	0	0	0	0
DMS	GCF_000830885.1	N16	0.000234747	5.72993e-05	0	0	0	0
DMS	GCF_000830885.1	N17	2e-06	0.000232747	1	0	1	0
DMS	GCF_000830885.1	N19	7.00177e-05	1.76256e-05	0	0	0	0
DMS	GCF_000830885.1	N2	0.00366585	0.000632249	0	0	0	0
DMS	GCF_000830885.1	N20	5.27702e-05	1.72475e-05	1	0	1	0
DMS	GCF_000830885.1	N3	0.00111817	0.00154064	0	0	0	0
DMS	GCF_000830885.1	N4	0.003663202	0.000632249	0	0	0	0
DMS	GCF_000830885.1	N6	0.00019611	0.00261092	1	0	1	1
DMS	GCF_000830885.1	N7	0.00197196	0.000649148	0	0	0	0
DMS	GCF_000830885.1	N8	0.000943941	0.000593302	0	0	0	0
DMS	GCF_000830885.1	N9	0.0014401	0.00053186	1	1	1	0
Abi	GCF_000830885.1	GCA_001761445.1	0	0.000236741	0	0	1	1
Abi	GCF_000830885.1	GCA_002425805.1	0	1e-06	0	0	1	0
Abi	GCF_000830885.1	GCA_002426725.1	0	1e-06	0	0	0	0
Abi	GCF_000830885.1	GCF_000009025.1	0	0.00127211	0	0	0	0
Abi	GCF_000830885.1	GCF_000016705.1	0	0.00366585	0	0	1	1
Abi	GCF_000830885.1	GCF_000025585.1	0	0.000921234	0	0	1	0
Abi	GCF_000830885.1	GCF_000341655.1	0	0.000353138	0	0	1	1
Abi	GCF_000830885.1	GCF_000341695.1	0	0.000495531	0	0	1	0
Abi	GCF_000830885.1	GCF_000741845.1	0	1e-06	0	0	0	1
Abi	GCF_000830885.1	GCF_000830885.1	0	1e-06	0	0	0	1
Abi	GCF_000830885.1	GCF_001460955.1	0	0.00111817	0	0	1	0
Abi	GCF_000830885.1	GCF_001515295.1	0	0.00020972	0	0	1	0
Abi	GCF_000830885.1	GCF_001547795.1	0	0.0014625	1	0	1	0
Abi	GCF_000830885.1	GCF_001610775.1	0	5.17702e-05	0	0	1	0
Abi	GCF_000830885.1	GCF_002007845.1	0	1e-06	0	0	1	0
Abi	GCF_000830885.1	GCF_002021775.1	0	0.0010471	0	0	0	0
Abi	GCF_000830885.1	GCF_002024205.1	0	0.00019611	0	0	0	0
Abi	GCF_000830885.1	GCF_002024225.1	0	0.000943941	0	0	1	0
Abi	GCF_000830885.1	GCF_002028285.1	0	0.000114442	0	0	0	0
Abi	GCF_000830885.1	GCF_004684285.1	0	4.31412e-05	0	0	1	0
Abi	GCF_000830885.1	GCF_013620765.1	0	6.90452e-05	0	0	1	0
Abi	GCF_000830885.1	N10	1e-06	0.0014391	0	0	1	1
Abi	GCF_000830885.1	N11	0.00282842	0.000639817	0	0	0	0
Abi	GCF_000830885.1	N12	0.0014625	0.00136592	0	0	1	1
Abi	GCF_000830885.1	N13	0.000353138	0.000651584	0	0	0	0
Abi	GCF_000830885.1	N14	0.0015117763	0.00119227	0	0	0	0
Abi	GCF_000830885.1	N15	0.0002920463	0.00121973	0	0	0	0
Abi	GCF_000830885.1	N16	0.000234747	5.72993e-05	0	0	0	0
Abi	GCF_000830885.1	N17	2e-06	0.000232747	0	0	1	0
Abi	GCF_000830885.1	N19	7.00177e-05	1.76256e-05	0	0	0	0
Abi	GCF_000830885.1	N2	0.00366585	0.000632249	0	0	0	0
Abi	GCF_000830885.1	N20	5.27702e-05	1.72475e-05	0	0	1	0
Abi	GCF_000830885.1	N3	0.00111817	0.00154064	0	0	0	0
Abi	GCF_000830885.1	N4	0.003663202	0.000632249	0	0	0	0
Abi	GCF_000830885.1	N6	0.00019611	0.00261092	0	0	1	1
Abi	GCF_000830885.1	N7	0.00197196	0.000649148	0	0	0	0
Abi	GCF_000830885.1	N8	0.000943941	0.000593302	0	0	0	0
Abi	GCF_000830885.1	N9	0.0014401	0.00053186	0	0	1	0
gabija	GCF_000830885.1	GCA_001761445.1	0	0.000236741	0	1	1	1
gabija	GCF_000830885.1	GCA_002425805.1	0	1e-06	0	0	1	0
gabija	GCF_000830885.1	GCA_002426725.1	0	1e-06	0	0	0	0
gabija	GCF_000830885.1	GCF_000009025.1	0	0.00127211	0	0	0	0
gabija	GCF_000830885.1	GCF_000016705.1	0	0.00366585	0	0	1	1
gabija	GCF_000830885.1	GCF_000025585.1	0	0.000921234	0	0	1	0
gabija	GCF_000830885.1	GCF_000341655.1	0	0.000353138	0	1	1	1
gabija	GCF_000830885.1	GCF_000341695.1	0	0.000495531	0	0	1	0
gabija	GCF_000830885.1	GCF_000741845.1	0	1e-06	0	0	0	1
gabija	GCF_000830885.1	GCF_000830885.1	0	1e-06	0	0	0	1
gabija	GCF_000830885.1	GCF_001460955.1	0	0.00111817	0	0	1	0
gabija	GCF_000830885.1	GCF_001515295.1	0	0.00020972	0	0	1	0
gabija	GCF_000830885.1	GCF_001547795.1	0	0.0014625	0	1	1	0
gabija	GCF_000830885.1	GCF_001610775.1	0	5.17702e-05	0	0	1	0
gabija	GCF_000830885.1	GCF_002007845.1	0	1e-06	0	0	1	0
gabija	GCF_000830885.1	GCF_002021775.1	0	0.0010471	0	0	0	0
gabija	GCF_000830885.1	GCF_002024205.1	0	0.00019611	0	0	0	0
gabija	GCF_000830885.1	GCF_002024225.1	0	0.000943941	0	0	1	0
gabija	GCF_000830885.1	GCF_002028285.1	0	0.000114442	0	0	0	0
gabija	GCF_000830885.1	GCF_004684285.1	0	4.31412e-05	0	0	1	0
gabija	GCF_000830885.1	GCF_013620765.1	0	6.90452e-05	0	0	1	0
gabija	GCF_000830885.1	N10	1e-06	0.0014391	1	0	1	1
gabija	GCF_000830885.1	N11	0.00282842	0.000639817	0	0	0	0
gabija	GCF_000830885.1	N12	0.0014625	0.00136592	0	0	1	1
gabija	GCF_000830885.1	N13	0.000353138	0.000651584	0	0	0	0
gabija	GCF_000830885.1	N14	0.0015117763	0.00119227	0	0	0	0
gabija	GCF_000830885.1	N15	0.0002920463	0.00121973	0	0	0	0
gabija	GCF_000830885.1	N16	0.000234747	5.72993e-05	0	0	0	0
gabija	GCF_000830885.1	N17	2e-06	0.000232747	1	0	1	0
gabija	GCF_000830885.1	N19	7.00177e-05	1.76256e-05	0	0	0	0
gabija	GCF_000830885.1	N2	0.00366585	0.000632249	0	0	0	0
gabija	GCF_000830885.1	N20	5.27702e-05	1.72475e-05	0	0	1	0
gabija	GCF_000830885.1	N3	0.00111817	0.00154064	0	0	0	0
gabija	GCF_000830885.1	N4	0.003663202	0.000632249	0	0	0	0
gabija	GCF_000830885.1	N6	0.00019611	0.00261092	1	0	1	1
gabija	GCF_000830885.1	N7	0.00197196	0.000649148	0	0	0	0
gabija	GCF_000830885.1	N8	0.000943941	0.000593302	0	0	0	0
gabija	GCF_000830885.1	N9	0.0014401	0.00053186	0	0	1	0
DRT	GCF_000830885.1	GCA_001761445.1	0	0.000236741	0	0	1	1
DRT	GCF_000830885.1	GCA_002425805.1	0	1e-06	0	0	1	0
DRT	GCF_000830885.1	GCA_002426725.1	0	1e-06	0	0	0	0
DRT	GCF_000830885.1	GCF_000009025.1	0	0.00127211	0	0	0	0
DRT	GCF_000830885.1	GCF_000016705.1	0	0.00366585	0	0	1	1
DRT	GCF_000830885.1	GCF_000025585.1	0	0.000921234	0	0	1	0
DRT	GCF_000830885.1	GCF_000341655.1	0	0.000353138	0	0	1	1
DRT	GCF_000830885.1	GCF_000341695.1	0	0.000495531	0	0	1	0
DRT	GCF_000830885.1	GCF_000741845.1	0	1e-06	0	0	0	1
DRT	GCF_000830885.1	GCF_000830885.1	0	1e-06	0	0	0	1
DRT	GCF_000830885.1	GCF_001460955.1	0	0.00111817	0	0	1	0
DRT	GCF_000830885.1	GCF_001515295.1	0	0.00020972	0	0	1	0
DRT	GCF_000830885.1	GCF_001547795.1	0	0.0014625	0	0	1	0
DRT	GCF_000830885.1	GCF_001610775.1	0	5.17702e-05	0	0	1	0
DRT	GCF_000830885.1	GCF_002007845.1	0	1e-06	0	0	1	0
DRT	GCF_000830885.1	GCF_002021775.1	0	0.0010471	0	0	0	0
DRT	GCF_000830885.1	GCF_002024205.1	0	0.00019611	0	0	0	0
DRT	GCF_000830885.1	GCF_002024225.1	0	0.000943941	0	0	1	0
DRT	GCF_000830885.1	GCF_002028285.1	0	0.000114442	0	0	0	0
DRT	GCF_000830885.1	GCF_004684285.1	0	4.31412e-05	0	0	1	0
DRT	GCF_000830885.1	GCF_013620765.1	0	6.90452e-05	1	0	1	0
DRT	GCF_000830885.1	N10	1e-06	0.0014391	0	0	1	1
DRT	GCF_000830885.1	N11	0.00282842	0.000639817	0	0	0	0
DRT	GCF_000830885.1	N12	0.0014625	0.00136592	0	0	1	1
DRT	GCF_000830885.1	N13	0.000353138	0.000651584	0	0	0	0
DRT	GCF_000830885.1	N14	0.0015117763	0.00119227	0	0	0	0
DRT	GCF_000830885.1	N15	0.0002920463	0.00121973	0	0	0	0
DRT	GCF_000830885.1	N16	0.000234747	5.72993e-05	0	0	0	0
DRT	GCF_000830885.1	N17	2e-06	0.000232747	0	0	1	0
DRT	GCF_000830885.1	N19	7.00177e-05	1.76256e-05	0	0	0	0
DRT	GCF_000830885.1	N2	0.00366585	0.000632249	0	0	0	0
DRT	GCF_000830885.1	N20	5.27702e-05	1.72475e-05	0	0	1	0
DRT	GCF_000830885.1	N3	0.00111817	0.00154064	0	0	0	0
DRT	GCF_000830885.1	N4	0.003663202	0.000632249	0	0	0	0
DRT	GCF_000830885.1	N6	0.00019611	0.00261092	0	0	1	1
DRT	GCF_000830885.1	N7	0.00197196	0.000649148	0	0	0	0
DRT	GCF_000830885.1	N8	0.000943941	0.000593302	0	0	0	0
DRT	GCF_000830885.1	N9	0.0014401	0.00053186	0	0	1	0
CBASS	GCF_000830885.1	GCA_001761445.1	0	0.000236741	0	0	1	1
CBASS	GCF_000830885.1	GCA_002425805.1	0	1e-06	0	0	1	0
CBASS	GCF_000830885.1	GCA_002426725.1	0	1e-06	0	0	0	0
CBASS	GCF_000830885.1	GCF_000009025.1	0	0.00127211	0	0	0	0
CBASS	GCF_000830885.1	GCF_000016705.1	0	0.00366585	0	0	1	1
CBASS	GCF_000830885.1	GCF_000025585.1	0	0.000921234	0	0	1	0
CBASS	GCF_000830885.1	GCF_000341655.1	0	0.000353138	0	0	1	1
CBASS	GCF_000830885.1	GCF_000341695.1	0	0.000495531	0	0	1	0
CBASS	GCF_000830885.1	GCF_000741845.1	0	1e-06	0	0	0	1
CBASS	GCF_000830885.1	GCF_000830885.1	0	1e-06	0	0	0	1
CBASS	GCF_000830885.1	GCF_001460955.1	0	0.00111817	0	0	1	0
CBASS	GCF_000830885.1	GCF_001515295.1	0	0.00020972	0	0	1	0
CBASS	GCF_000830885.1	GCF_001547795.1	0	0.0014625	0	0	1	0
CBASS	GCF_000830885.1	GCF_001610775.1	0	5.17702e-05	0	0	1	0
CBASS	GCF_000830885.1	GCF_002007845.1	0	1e-06	0	0	1	0
CBASS	GCF_000830885.1	GCF_002021775.1	0	0.0010471	0	0	0	0
CBASS	GCF_000830885.1	GCF_002024205.1	0	0.00019611	0	0	0	0
CBASS	GCF_000830885.1	GCF_002024225.1	0	0.000943941	0	0	1	0
CBASS	GCF_000830885.1	GCF_002028285.1	0	0.000114442	0	0	0	0
CBASS	GCF_000830885.1	GCF_004684285.1	0	4.31412e-05	0	0	1	0
CBASS	GCF_000830885.1	GCF_013620765.1	0	6.90452e-05	1	0	1	0
CBASS	GCF_000830885.1	N10	1e-06	0.0014391	0	0	1	1
CBASS	GCF_000830885.1	N11	0.00282842	0.000639817	0	0	0	0
CBASS	GCF_000830885.1	N12	0.0014625	0.00136592	0	0	1	1
CBASS	GCF_000830885.1	N13	0.000353138	0.000651584	0	0	0	0
CBASS	GCF_000830885.1	N14	0.0015117763	0.00119227	0	0	0	0
CBASS	GCF_000830885.1	N15	0.0002920463	0.00121973	0	0	0	0
CBASS	GCF_000830885.1	N16	0.000234747	5.72993e-05	0	0	0	0
CBASS	GCF_000830885.1	N17	2e-06	0.000232747	0	0	1	0
CBASS	GCF_000830885.1	N19	7.00177e-05	1.76256e-05	0	0	0	0
CBASS	GCF_000830885.1	N2	0.00366585	0.000632249	0	0	0	0
CBASS	GCF_000830885.1	N20	5.27702e-05	1.72475e-05	0	0	1	0
CBASS	GCF_000830885.1	N3	0.00111817	0.00154064	0	0	0	0
CBASS	GCF_000830885.1	N4	0.003663202	0.000632249	0	0	0	0
CBASS	GCF_000830885.1	N6	0.00019611	0.00261092	0	0	1	1
CBASS	GCF_000830885.1	N7	0.00197196	0.000649148	0	0	0	0
CBASS	GCF_000830885.1	N8	0.000943941	0.000593302	0	0	0	0
CBASS	GCF_000830885.1	N9	0.0014401	0.00053186	0	0	1	0
CRISPR	GCF_000830885.1	GCA_001761445.1	0	0.000236741	0	1	1	1
CRISPR	GCF_000830885.1	GCA_002425805.1	0	1e-06	0	0	1	0
CRISPR	GCF_000830885.1	GCA_002426725.1	0	1e-06	0	0	0	0
CRISPR	GCF_000830885.1	GCF_000009025.1	0	0.00127211	0	0	0	0
CRISPR	GCF_000830885.1	GCF_000016705.1	0	0.00366585	0	0	1	1
CRISPR	GCF_000830885.1	GCF_000025585.1	0	0.000921234	0	0	1	0
CRISPR	GCF_000830885.1	GCF_000341655.1	0	0.000353138	1	0	1	1
CRISPR	GCF_000830885.1	GCF_000341695.1	0	0.000495531	0	0	1	0
CRISPR	GCF_000830885.1	GCF_000741845.1	0	1e-06	0	0	0	1
CRISPR	GCF_000830885.1	GCF_000830885.1	0	1e-06	0	0	0	1
CRISPR	GCF_000830885.1	GCF_001460955.1	0	0.00111817	0	0	1	0
CRISPR	GCF_000830885.1	GCF_001515295.1	0	0.00020972	0	0	1	0
CRISPR	GCF_000830885.1	GCF_001547795.1	0	0.0014625	0	1	1	0
CRISPR	GCF_000830885.1	GCF_001610775.1	0	5.17702e-05	0	0	1	0
CRISPR	GCF_000830885.1	GCF_002007845.1	0	1e-06	0	0	1	0
CRISPR	GCF_000830885.1	GCF_002021775.1	0	0.0010471	0	0	0	0
CRISPR	GCF_000830885.1	GCF_002024205.1	0	0.00019611	0	0	0	0
CRISPR	GCF_000830885.1	GCF_002024225.1	0	0.000943941	0	0	1	0
CRISPR	GCF_000830885.1	GCF_002028285.1	0	0.000114442	0	0	0	0
CRISPR	GCF_000830885.1	GCF_004684285.1	0	4.31412e-05	0	1	1	0
CRISPR	GCF_000830885.1	GCF_013620765.1	0	6.90452e-05	0	1	1	0
CRISPR	GCF_000830885.1	N10	1e-06	0.0014391	0	1	1	1
CRISPR	GCF_000830885.1	N11	0.00282842	0.000639817	0	0	0	0
CRISPR	GCF_000830885.1	N12	0.0014625	0.00136592	0	0	1	1
CRISPR	GCF_000830885.1	N13	0.000353138	0.000651584	0	0	0	0
CRISPR	GCF_000830885.1	N14	0.0015117763	0.00119227	0	0	0	0
CRISPR	GCF_000830885.1	N15	0.0002920463	0.00121973	0	0	0	0
CRISPR	GCF_000830885.1	N16	0.000234747	5.72993e-05	0	0	0	0
CRISPR	GCF_000830885.1	N17	2e-06	0.000232747	0	1	1	0
CRISPR	GCF_000830885.1	N19	7.00177e-05	1.76256e-05	0	0	0	0
CRISPR	GCF_000830885.1	N2	0.00366585	0.000632249	0	0	0	0
CRISPR	GCF_000830885.1	N20	5.27702e-05	1.72475e-05	0	0	1	0
CRISPR	GCF_000830885.1	N3	0.00111817	0.00154064	0	0	0	0
CRISPR	GCF_000830885.1	N4	0.003663202	0.000632249	0	0	0	0
CRISPR	GCF_000830885.1	N6	0.00019611	0.00261092	0	1	1	1
CRISPR	GCF_000830885.1	N7	0.00197196	0.000649148	0	0	0	0
CRISPR	GCF_000830885.1	N8	0.000943941	0.000593302	0	0	0	0
CRISPR	GCF_000830885.1	N9	0.0014401	0.00053186	1	1	1	0
RM	GCF_000832605.1	GCF_000003925.1	0	0.00046288	0	0	1	1
RM	GCF_000832605.1	GCF_000018825.1	0	0.00100586	0	0	1	1
RM	GCF_000832605.1	GCF_000290655.1	0	8.8453e-05	1	0	1	1
RM	GCF_000832605.1	GCF_000290675.1	0	0.000268914	0	0	1	1
RM	GCF_000832605.1	GCF_000290695.1	0	0.000223046	0	0	1	1
RM	GCF_000832605.1	GCF_000290895.1	0	0.000791064	0	0	1	1
RM	GCF_000832605.1	GCF_000290915.1	0	0.00229459	0	0	1	1
RM	GCF_000832605.1	GCF_000291175.1	0	0.000910659	0	0	1	1
RM	GCF_000832605.1	GCF_000291315.1	0	1e-06	0	0	1	1
RM	GCF_000832605.1	GCF_000291335.1	0	1e-06	0	0	1	1
RM	GCF_000832605.1	GCF_000293605.1	0	1e-06	0	0	1	0
RM	GCF_000832605.1	GCF_000293705.1	0	0.00233469	1	0	1	1
RM	GCF_000832605.1	GCF_000399045.1	0	1e-06	0	0	1	1
RM	GCF_000832605.1	GCF_000832605.1	0	1e-06	0	0	0	1
RM	GCF_000832605.1	GCF_000931375.1	0	0.000552259	0	0	1	1
RM	GCF_000832605.1	GCF_001044935.1	0	1.7409e-05	0	0	1	1
RM	GCF_000832605.1	GCF_001541985.1	0	0.00152655	1	0	1	1
RM	GCF_000832605.1	GCF_001584065.1	0	0.0022288	0	0	1	1
RM	GCF_000832605.1	GCF_002014505.1	0	0.000372726	0	0	1	1
RM	GCF_000832605.1	GCF_002014535.1	0	0.00106587	0	0	1	1
RM	GCF_000832605.1	GCF_002014545.1	0	0.000188416	0	0	1	1
RM	GCF_000832605.1	GCF_002014585.1	0	0.000395168	0	0	1	1
RM	GCF_000832605.1	GCF_002014655.1	0	0.000492328	1	0	1	1
RM	GCF_000832605.1	GCF_002014715.1	0	0.000150736	0	0	1	1
RM	GCF_000832605.1	GCF_002021835.1	0	0.000451732	0	0	1	1
RM	GCF_000832605.1	GCF_002118175.1	0	0.000120043	0	0	1	1
RM	GCF_000832605.1	GCF_002118185.1	0	0.000128044	0	0	1	1
RM	GCF_000832605.1	GCF_002118195.1	0	9.29989e-05	1	0	1	1
RM	GCF_000832605.1	GCF_002146775.1	0	0.000496856	0	0	1	1
RM	GCF_000832605.1	GCF_002200005.1	0	0.000294046	0	0	1	1
RM	GCF_000832605.1	GCF_002200135.1	0	0.000449634	0	0	1	1
RM	GCF_000832605.1	GCF_002568935.1	0	0.000517548	0	0	1	1
RM	GCF_000832605.1	GCF_002569385.1	0	0.00194391	0	0	1	1
RM	GCF_000832605.1	GCF_002909185.1	0	0.000150787	0	0	1	1
RM	GCF_000832605.1	GCF_002976445.1	0	0.00019625	0	0	1	1
RM	GCF_000832605.1	GCF_003053785.1	0	1e-06	0	0	1	1
RM	GCF_000832605.1	GCF_003264205.1	0	0.00148271	0	0	1	1
RM	GCF_000832605.1	GCF_003315125.1	0	1e-06	0	0	0	0
RM	GCF_000832605.1	GCF_003386775.1	0	1e-06	0	0	1	1
RM	GCF_000832605.1	GCF_004330345.1	0	0.00160533	0	0	1	1
RM	GCF_000832605.1	GCF_004346405.1	0	1.74196e-05	0	0	1	1
RM	GCF_000832605.1	GCF_008042285.1	0	0.0002211	0	0	1	1
RM	GCF_000832605.1	GCF_902506115.1	0	0.000631361	0	0	1	1
RM	GCF_000832605.1	N10	0.003033828	0.000564352	0	0	0	0
RM	GCF_000832605.1	N11	0.000492328	0.0025415	0	0	1	1
RM	GCF_000832605.1	N12	0.003435439	0.000443662	0	0	1	1
RM	GCF_000832605.1	N13	0.00210096	0.000637409	0	0	1	0
RM	GCF_000832605.1	N14	0.00148271	0.00061825	0	0	0	0
RM	GCF_000832605.1	N15	0.0003557699	0.000825125	0	0	1	1
RM	GCF_000832605.1	N16	0.000268914	8.68559e-05	0	0	1	0
RM	GCF_000832605.1	N17	0.00280656	0.000628879	0	0	1	0
RM	GCF_000832605.1	N18	0.00160533	0.00120123	0	0	1	0
RM	GCF_000832605.1	N19	0.0007856866	0.0012526	0	0	1	1
RM	GCF_000832605.1	N2	0.00492248	0.000364426	0	0	0	0
RM	GCF_000832605.1	N20	1.74196e-05	0.000768267	1	0	1	1
RM	GCF_000832605.1	N21	0.0040119708	0.000414526	0	0	1	1
RM	GCF_000832605.1	N22	0.0030108508	0.00100112	0	0	1	1
RM	GCF_000832605.1	N23	0.000928678	0.000172846	0	0	1	0
RM	GCF_000832605.1	N25	0.000458312	4.26107e-05	0	0	0	0
RM	GCF_000832605.1	N26	2e-06	0.000456312	0	0	1	1
RM	GCF_000832605.1	N27	1e-06	1e-06	0	0	0	0
RM	GCF_000832605.1	N29	0.0025049418	0.000226418	0	0	1	1
RM	GCF_000832605.1	N3	0.00338781	0.00153467	0	0	1	1
RM	GCF_000832605.1	N30	0.000517548	3.94076e-05	0	0	1	1
RM	GCF_000832605.1	N31	0.0002211	0.000260965	0	0	1	1
RM	GCF_000832605.1	N33	0.0023733104	7.43521e-05	0	0	0	0
RM	GCF_000832605.1	N34	0.0019708904	0.00040242	0	0	1	1
RM	GCF_000832605.1	N35	0.00046288	0.000217623	0	0	1	1
RM	GCF_000832605.1	N36	0.0016662954	0.000304595	0	0	1	0
RM	GCF_000832605.1	N38	0.0010120514	0.00019717	0	0	1	0
RM	GCF_000832605.1	N39	0.000150736	5.54964e-05	0	0	1	1
RM	GCF_000832605.1	N4	1e-06	0.00338681	0	0	1	1
RM	GCF_000832605.1	N40	0.0007005604	0.000311491	0	0	0	0
RM	GCF_000832605.1	N42	1.7409e-05	0.00063107	0	0	1	1
RM	GCF_000832605.1	N5	0.00254875	0.00027022	0	0	0	0
RM	GCF_000832605.1	N6	0.00136743	0.00118132	0	0	1	1
RM	GCF_000832605.1	N8	0.0044264968	0.000364426	0	0	0	0
DMS	GCF_000832605.1	GCF_000003925.1	0	0.00046288	0	0	1	1
DMS	GCF_000832605.1	GCF_000018825.1	0	0.00100586	1	0	1	1
DMS	GCF_000832605.1	GCF_000290655.1	0	8.8453e-05	1	0	1	1
DMS	GCF_000832605.1	GCF_000290675.1	0	0.000268914	1	0	1	1
DMS	GCF_000832605.1	GCF_000290695.1	0	0.000223046	1	0	1	1
DMS	GCF_000832605.1	GCF_000290895.1	0	0.000791064	1	0	1	1
DMS	GCF_000832605.1	GCF_000290915.1	0	0.00229459	1	0	1	1
DMS	GCF_000832605.1	GCF_000291175.1	0	0.000910659	1	1	1	1
DMS	GCF_000832605.1	GCF_000291315.1	0	1e-06	0	0	1	1
DMS	GCF_000832605.1	GCF_000291335.1	0	1e-06	0	0	1	1
DMS	GCF_000832605.1	GCF_000293605.1	0	1e-06	1	0	1	0
DMS	GCF_000832605.1	GCF_000293705.1	0	0.00233469	1	0	1	1
DMS	GCF_000832605.1	GCF_000399045.1	0	1e-06	1	0	1	1
DMS	GCF_000832605.1	GCF_000832605.1	0	1e-06	0	0	0	1
DMS	GCF_000832605.1	GCF_000931375.1	0	0.000552259	1	0	1	1
DMS	GCF_000832605.1	GCF_001044935.1	0	1.7409e-05	1	0	1	1
DMS	GCF_000832605.1	GCF_001541985.1	0	0.00152655	1	0	1	1
DMS	GCF_000832605.1	GCF_001584065.1	0	0.0022288	1	0	1	1
DMS	GCF_000832605.1	GCF_002014505.1	0	0.000372726	1	0	1	1
DMS	GCF_000832605.1	GCF_002014535.1	0	0.00106587	1	0	1	1
DMS	GCF_000832605.1	GCF_002014545.1	0	0.000188416	1	0	1	1
DMS	GCF_000832605.1	GCF_002014585.1	0	0.000395168	0	0	1	1
DMS	GCF_000832605.1	GCF_002014655.1	0	0.000492328	0	0	1	1
DMS	GCF_000832605.1	GCF_002014715.1	0	0.000150736	0	0	1	1
DMS	GCF_000832605.1	GCF_002021835.1	0	0.000451732	0	0	1	1
DMS	GCF_000832605.1	GCF_002118175.1	0	0.000120043	1	0	1	1
DMS	GCF_000832605.1	GCF_002118185.1	0	0.000128044	1	0	1	1
DMS	GCF_000832605.1	GCF_002118195.1	0	9.29989e-05	1	0	1	1
DMS	GCF_000832605.1	GCF_002146775.1	0	0.000496856	1	0	1	1
DMS	GCF_000832605.1	GCF_002200005.1	0	0.000294046	1	0	1	1
DMS	GCF_000832605.1	GCF_002200135.1	0	0.000449634	1	0	1	1
DMS	GCF_000832605.1	GCF_002568935.1	0	0.000517548	1	0	1	1
DMS	GCF_000832605.1	GCF_002569385.1	0	0.00194391	1	0	1	1
DMS	GCF_000832605.1	GCF_002909185.1	0	0.000150787	1	0	1	1
DMS	GCF_000832605.1	GCF_002976445.1	0	0.00019625	1	0	1	1
DMS	GCF_000832605.1	GCF_003053785.1	0	1e-06	0	1	1	1
DMS	GCF_000832605.1	GCF_003264205.1	0	0.00148271	1	0	1	1
DMS	GCF_000832605.1	GCF_003315125.1	0	1e-06	0	0	0	0
DMS	GCF_000832605.1	GCF_003386775.1	0	1e-06	0	0	1	1
DMS	GCF_000832605.1	GCF_004330345.1	0	0.00160533	1	0	1	1
DMS	GCF_000832605.1	GCF_004346405.1	0	1.74196e-05	1	0	1	1
DMS	GCF_000832605.1	GCF_008042285.1	0	0.0002211	0	0	1	1
DMS	GCF_000832605.1	GCF_902506115.1	0	0.000631361	0	0	1	1
DMS	GCF_000832605.1	N10	0.003033828	0.000564352	0	0	0	0
DMS	GCF_000832605.1	N11	0.000492328	0.0025415	0	0	1	1
DMS	GCF_000832605.1	N12	0.003435439	0.000443662	0	0	1	1
DMS	GCF_000832605.1	N13	0.00210096	0.000637409	0	0	1	0
DMS	GCF_000832605.1	N14	0.00148271	0.00061825	0	0	0	0
DMS	GCF_000832605.1	N15	0.0003557699	0.000825125	0	0	1	1
DMS	GCF_000832605.1	N16	0.000268914	8.68559e-05	0	0	1	0
DMS	GCF_000832605.1	N17	0.00280656	0.000628879	0	0	1	0
DMS	GCF_000832605.1	N18	0.00160533	0.00120123	0	0	1	0
DMS	GCF_000832605.1	N19	0.0007856866	0.0012526	1	0	1	1
DMS	GCF_000832605.1	N2	0.00492248	0.000364426	0	0	0	0
DMS	GCF_000832605.1	N20	1.74196e-05	0.000768267	0	0	1	1
DMS	GCF_000832605.1	N21	0.0040119708	0.000414526	0	0	1	1
DMS	GCF_000832605.1	N22	0.0030108508	0.00100112	0	0	1	1
DMS	GCF_000832605.1	N23	0.000928678	0.000172846	0	0	1	0
DMS	GCF_000832605.1	N25	0.000458312	4.26107e-05	0	0	0	0
DMS	GCF_000832605.1	N26	2e-06	0.000456312	0	0	1	1
DMS	GCF_000832605.1	N27	1e-06	1e-06	0	0	0	0
DMS	GCF_000832605.1	N29	0.0025049418	0.000226418	0	0	1	1
DMS	GCF_000832605.1	N3	0.00338781	0.00153467	0	0	1	1
DMS	GCF_000832605.1	N30	0.000517548	3.94076e-05	0	0	1	1
DMS	GCF_000832605.1	N31	0.0002211	0.000260965	1	0	1	1
DMS	GCF_000832605.1	N33	0.0023733104	7.43521e-05	0	0	0	0
DMS	GCF_000832605.1	N34	0.0019708904	0.00040242	0	0	1	1
DMS	GCF_000832605.1	N35	0.00046288	0.000217623	0	0	1	1
DMS	GCF_000832605.1	N36	0.0016662954	0.000304595	0	0	1	0
DMS	GCF_000832605.1	N38	0.0010120514	0.00019717	0	0	1	0
DMS	GCF_000832605.1	N39	0.000150736	5.54964e-05	0	0	1	1
DMS	GCF_000832605.1	N4	1e-06	0.00338681	0	0	1	1
DMS	GCF_000832605.1	N40	0.0007005604	0.000311491	0	0	0	0
DMS	GCF_000832605.1	N42	1.7409e-05	0.00063107	0	0	1	1
DMS	GCF_000832605.1	N5	0.00254875	0.00027022	0	0	0	0
DMS	GCF_000832605.1	N6	0.00136743	0.00118132	1	0	1	1
DMS	GCF_000832605.1	N8	0.0044264968	0.000364426	0	0	0	0
Abi	GCF_000832605.1	GCF_000003925.1	0	0.00046288	0	0	1	1
Abi	GCF_000832605.1	GCF_000018825.1	0	0.00100586	0	0	1	1
Abi	GCF_000832605.1	GCF_000290655.1	0	8.8453e-05	0	0	1	1
Abi	GCF_000832605.1	GCF_000290675.1	0	0.000268914	0	0	1	1
Abi	GCF_000832605.1	GCF_000290695.1	0	0.000223046	0	1	1	1
Abi	GCF_000832605.1	GCF_000290895.1	0	0.000791064	0	0	1	1
Abi	GCF_000832605.1	GCF_000290915.1	0	0.00229459	0	0	1	1
Abi	GCF_000832605.1	GCF_000291175.1	0	0.000910659	0	0	1	1
Abi	GCF_000832605.1	GCF_000291315.1	0	1e-06	0	0	1	1
Abi	GCF_000832605.1	GCF_000291335.1	0	1e-06	0	0	1	1
Abi	GCF_000832605.1	GCF_000293605.1	0	1e-06	0	0	1	0
Abi	GCF_000832605.1	GCF_000293705.1	0	0.00233469	0	0	1	1
Abi	GCF_000832605.1	GCF_000399045.1	0	1e-06	0	0	1	1
Abi	GCF_000832605.1	GCF_000832605.1	0	1e-06	0	0	0	1
Abi	GCF_000832605.1	GCF_000931375.1	0	0.000552259	0	0	1	1
Abi	GCF_000832605.1	GCF_001044935.1	0	1.7409e-05	0	0	1	1
Abi	GCF_000832605.1	GCF_001541985.1	0	0.00152655	0	0	1	1
Abi	GCF_000832605.1	GCF_001584065.1	0	0.0022288	0	0	1	1
Abi	GCF_000832605.1	GCF_002014505.1	0	0.000372726	0	0	1	1
Abi	GCF_000832605.1	GCF_002014535.1	0	0.00106587	0	0	1	1
Abi	GCF_000832605.1	GCF_002014545.1	0	0.000188416	0	0	1	1
Abi	GCF_000832605.1	GCF_002014585.1	0	0.000395168	0	0	1	1
Abi	GCF_000832605.1	GCF_002014655.1	0	0.000492328	0	0	1	1
Abi	GCF_000832605.1	GCF_002014715.1	0	0.000150736	0	0	1	1
Abi	GCF_000832605.1	GCF_002021835.1	0	0.000451732	0	0	1	1
Abi	GCF_000832605.1	GCF_002118175.1	0	0.000120043	0	0	1	1
Abi	GCF_000832605.1	GCF_002118185.1	0	0.000128044	0	0	1	1
Abi	GCF_000832605.1	GCF_002118195.1	0	9.29989e-05	0	1	1	1
Abi	GCF_000832605.1	GCF_002146775.1	0	0.000496856	0	0	1	1
Abi	GCF_000832605.1	GCF_002200005.1	0	0.000294046	1	0	1	1
Abi	GCF_000832605.1	GCF_002200135.1	0	0.000449634	0	0	1	1
Abi	GCF_000832605.1	GCF_002568935.1	0	0.000517548	0	0	1	1
Abi	GCF_000832605.1	GCF_002569385.1	0	0.00194391	0	0	1	1
Abi	GCF_000832605.1	GCF_002909185.1	0	0.000150787	0	0	1	1
Abi	GCF_000832605.1	GCF_002976445.1	0	0.00019625	1	0	1	1
Abi	GCF_000832605.1	GCF_003053785.1	0	1e-06	0	0	1	1
Abi	GCF_000832605.1	GCF_003264205.1	0	0.00148271	1	0	1	1
Abi	GCF_000832605.1	GCF_003315125.1	0	1e-06	0	0	0	0
Abi	GCF_000832605.1	GCF_003386775.1	0	1e-06	0	0	1	1
Abi	GCF_000832605.1	GCF_004330345.1	0	0.00160533	0	0	1	1
Abi	GCF_000832605.1	GCF_004346405.1	0	1.74196e-05	0	0	1	1
Abi	GCF_000832605.1	GCF_008042285.1	0	0.0002211	1	0	1	1
Abi	GCF_000832605.1	GCF_902506115.1	0	0.000631361	0	1	1	1
Abi	GCF_000832605.1	N10	0.003033828	0.000564352	0	0	0	0
Abi	GCF_000832605.1	N11	0.000492328	0.0025415	0	0	1	1
Abi	GCF_000832605.1	N12	0.003435439	0.000443662	0	0	1	1
Abi	GCF_000832605.1	N13	0.00210096	0.000637409	0	0	1	0
Abi	GCF_000832605.1	N14	0.00148271	0.00061825	0	0	0	0
Abi	GCF_000832605.1	N15	0.0003557699	0.000825125	0	0	1	1
Abi	GCF_000832605.1	N16	0.000268914	8.68559e-05	0	0	1	0
Abi	GCF_000832605.1	N17	0.00280656	0.000628879	0	0	1	0
Abi	GCF_000832605.1	N18	0.00160533	0.00120123	0	0	1	0
Abi	GCF_000832605.1	N19	0.0007856866	0.0012526	0	0	1	1
Abi	GCF_000832605.1	N2	0.00492248	0.000364426	0	0	0	0
Abi	GCF_000832605.1	N20	1.74196e-05	0.000768267	0	0	1	1
Abi	GCF_000832605.1	N21	0.0040119708	0.000414526	0	0	1	1
Abi	GCF_000832605.1	N22	0.0030108508	0.00100112	0	0	1	1
Abi	GCF_000832605.1	N23	0.000928678	0.000172846	0	0	1	0
Abi	GCF_000832605.1	N25	0.000458312	4.26107e-05	0	0	0	0
Abi	GCF_000832605.1	N26	2e-06	0.000456312	0	0	1	1
Abi	GCF_000832605.1	N27	1e-06	1e-06	0	0	0	0
Abi	GCF_000832605.1	N29	0.0025049418	0.000226418	0	0	1	1
Abi	GCF_000832605.1	N3	0.00338781	0.00153467	0	0	1	1
Abi	GCF_000832605.1	N30	0.000517548	3.94076e-05	0	0	1	1
Abi	GCF_000832605.1	N31	0.0002211	0.000260965	0	0	1	1
Abi	GCF_000832605.1	N33	0.0023733104	7.43521e-05	0	0	0	0
Abi	GCF_000832605.1	N34	0.0019708904	0.00040242	0	0	1	1
Abi	GCF_000832605.1	N35	0.00046288	0.000217623	0	0	1	1
Abi	GCF_000832605.1	N36	0.0016662954	0.000304595	1	0	1	0
Abi	GCF_000832605.1	N38	0.0010120514	0.00019717	0	0	1	0
Abi	GCF_000832605.1	N39	0.000150736	5.54964e-05	0	1	1	1
Abi	GCF_000832605.1	N4	1e-06	0.00338681	0	0	1	1
Abi	GCF_000832605.1	N40	0.0007005604	0.000311491	0	0	0	0
Abi	GCF_000832605.1	N42	1.7409e-05	0.00063107	0	0	1	1
Abi	GCF_000832605.1	N5	0.00254875	0.00027022	0	0	0	0
Abi	GCF_000832605.1	N6	0.00136743	0.00118132	1	0	1	1
Abi	GCF_000832605.1	N8	0.0044264968	0.000364426	0	0	0	0
gabija	GCF_000832605.1	GCF_000003925.1	0	0.00046288	0	0	1	1
gabija	GCF_000832605.1	GCF_000018825.1	0	0.00100586	1	0	1	1
gabija	GCF_000832605.1	GCF_000290655.1	0	8.8453e-05	0	0	1	1
gabija	GCF_000832605.1	GCF_000290675.1	0	0.000268914	0	0	1	1
gabija	GCF_000832605.1	GCF_000290695.1	0	0.000223046	0	0	1	1
gabija	GCF_000832605.1	GCF_000290895.1	0	0.000791064	1	0	1	1
gabija	GCF_000832605.1	GCF_000290915.1	0	0.00229459	1	0	1	1
gabija	GCF_000832605.1	GCF_000291175.1	0	0.000910659	0	0	1	1
gabija	GCF_000832605.1	GCF_000291315.1	0	1e-06	0	0	1	1
gabija	GCF_000832605.1	GCF_000291335.1	0	1e-06	0	0	1	1
gabija	GCF_000832605.1	GCF_000293605.1	0	1e-06	0	0	1	0
gabija	GCF_000832605.1	GCF_000293705.1	0	0.00233469	0	0	1	1
gabija	GCF_000832605.1	GCF_000399045.1	0	1e-06	0	0	1	1
gabija	GCF_000832605.1	GCF_000832605.1	0	1e-06	0	0	0	1
gabija	GCF_000832605.1	GCF_000931375.1	0	0.000552259	0	0	1	1
gabija	GCF_000832605.1	GCF_001044935.1	0	1.7409e-05	0	0	1	1
gabija	GCF_000832605.1	GCF_001541985.1	0	0.00152655	0	0	1	1
gabija	GCF_000832605.1	GCF_001584065.1	0	0.0022288	0	0	1	1
gabija	GCF_000832605.1	GCF_002014505.1	0	0.000372726	0	0	1	1
gabija	GCF_000832605.1	GCF_002014535.1	0	0.00106587	0	0	1	1
gabija	GCF_000832605.1	GCF_002014545.1	0	0.000188416	0	0	1	1
gabija	GCF_000832605.1	GCF_002014585.1	0	0.000395168	0	0	1	1
gabija	GCF_000832605.1	GCF_002014655.1	0	0.000492328	0	0	1	1
gabija	GCF_000832605.1	GCF_002014715.1	0	0.000150736	0	0	1	1
gabija	GCF_000832605.1	GCF_002021835.1	0	0.000451732	0	0	1	1
gabija	GCF_000832605.1	GCF_002118175.1	0	0.000120043	0	0	1	1
gabija	GCF_000832605.1	GCF_002118185.1	0	0.000128044	0	0	1	1
gabija	GCF_000832605.1	GCF_002118195.1	0	9.29989e-05	0	0	1	1
gabija	GCF_000832605.1	GCF_002146775.1	0	0.000496856	0	0	1	1
gabija	GCF_000832605.1	GCF_002200005.1	0	0.000294046	0	0	1	1
gabija	GCF_000832605.1	GCF_002200135.1	0	0.000449634	0	0	1	1
gabija	GCF_000832605.1	GCF_002568935.1	0	0.000517548	0	0	1	1
gabija	GCF_000832605.1	GCF_002569385.1	0	0.00194391	1	0	1	1
gabija	GCF_000832605.1	GCF_002909185.1	0	0.000150787	0	0	1	1
gabija	GCF_000832605.1	GCF_002976445.1	0	0.00019625	0	0	1	1
gabija	GCF_000832605.1	GCF_003053785.1	0	1e-06	0	0	1	1
gabija	GCF_000832605.1	GCF_003264205.1	0	0.00148271	0	0	1	1
gabija	GCF_000832605.1	GCF_003315125.1	0	1e-06	0	0	0	0
gabija	GCF_000832605.1	GCF_003386775.1	0	1e-06	0	0	1	1
gabija	GCF_000832605.1	GCF_004330345.1	0	0.00160533	0	0	1	1
gabija	GCF_000832605.1	GCF_004346405.1	0	1.74196e-05	0	0	1	1
gabija	GCF_000832605.1	GCF_008042285.1	0	0.0002211	0	0	1	1
gabija	GCF_000832605.1	GCF_902506115.1	0	0.000631361	0	0	1	1
gabija	GCF_000832605.1	N10	0.003033828	0.000564352	0	0	0	0
gabija	GCF_000832605.1	N11	0.000492328	0.0025415	0	0	1	1
gabija	GCF_000832605.1	N12	0.003435439	0.000443662	0	0	1	1
gabija	GCF_000832605.1	N13	0.00210096	0.000637409	0	0	1	0
gabija	GCF_000832605.1	N14	0.00148271	0.00061825	0	0	0	0
gabija	GCF_000832605.1	N15	0.0003557699	0.000825125	0	0	1	1
gabija	GCF_000832605.1	N16	0.000268914	8.68559e-05	0	0	1	0
gabija	GCF_000832605.1	N17	0.00280656	0.000628879	0	0	1	0
gabija	GCF_000832605.1	N18	0.00160533	0.00120123	0	0	1	0
gabija	GCF_000832605.1	N19	0.0007856866	0.0012526	0	0	1	1
gabija	GCF_000832605.1	N2	0.00492248	0.000364426	0	0	0	0
gabija	GCF_000832605.1	N20	1.74196e-05	0.000768267	0	0	1	1
gabija	GCF_000832605.1	N21	0.0040119708	0.000414526	0	0	1	1
gabija	GCF_000832605.1	N22	0.0030108508	0.00100112	0	0	1	1
gabija	GCF_000832605.1	N23	0.000928678	0.000172846	0	0	1	0
gabija	GCF_000832605.1	N25	0.000458312	4.26107e-05	0	0	0	0
gabija	GCF_000832605.1	N26	2e-06	0.000456312	0	0	1	1
gabija	GCF_000832605.1	N27	1e-06	1e-06	0	0	0	0
gabija	GCF_000832605.1	N29	0.0025049418	0.000226418	0	0	1	1
gabija	GCF_000832605.1	N3	0.00338781	0.00153467	0	0	1	1
gabija	GCF_000832605.1	N30	0.000517548	3.94076e-05	0	0	1	1
gabija	GCF_000832605.1	N31	0.0002211	0.000260965	0	0	1	1
gabija	GCF_000832605.1	N33	0.0023733104	7.43521e-05	0	0	0	0
gabija	GCF_000832605.1	N34	0.0019708904	0.00040242	0	0	1	1
gabija	GCF_000832605.1	N35	0.00046288	0.000217623	0	0	1	1
gabija	GCF_000832605.1	N36	0.0016662954	0.000304595	0	0	1	0
gabija	GCF_000832605.1	N38	0.0010120514	0.00019717	0	0	1	0
gabija	GCF_000832605.1	N39	0.000150736	5.54964e-05	0	0	1	1
gabija	GCF_000832605.1	N4	1e-06	0.00338681	0	0	1	1
gabija	GCF_000832605.1	N40	0.0007005604	0.000311491	0	0	0	0
gabija	GCF_000832605.1	N42	1.7409e-05	0.00063107	0	0	1	1
gabija	GCF_000832605.1	N5	0.00254875	0.00027022	0	0	0	0
gabija	GCF_000832605.1	N6	0.00136743	0.00118132	0	0	1	1
gabija	GCF_000832605.1	N8	0.0044264968	0.000364426	0	0	0	0
DRT	GCF_000832605.1	GCF_000003925.1	0	0.00046288	0	0	1	1
DRT	GCF_000832605.1	GCF_000018825.1	0	0.00100586	0	0	1	1
DRT	GCF_000832605.1	GCF_000290655.1	0	8.8453e-05	0	0	1	1
DRT	GCF_000832605.1	GCF_000290675.1	0	0.000268914	0	0	1	1
DRT	GCF_000832605.1	GCF_000290695.1	0	0.000223046	1	0	1	1
DRT	GCF_000832605.1	GCF_000290895.1	0	0.000791064	0	0	1	1
DRT	GCF_000832605.1	GCF_000290915.1	0	0.00229459	0	0	1	1
DRT	GCF_000832605.1	GCF_000291175.1	0	0.000910659	0	0	1	1
DRT	GCF_000832605.1	GCF_000291315.1	0	1e-06	0	0	1	1
DRT	GCF_000832605.1	GCF_000291335.1	0	1e-06	0	0	1	1
DRT	GCF_000832605.1	GCF_000293605.1	0	1e-06	0	0	1	0
DRT	GCF_000832605.1	GCF_000293705.1	0	0.00233469	0	0	1	1
DRT	GCF_000832605.1	GCF_000399045.1	0	1e-06	0	0	1	1
DRT	GCF_000832605.1	GCF_000832605.1	0	1e-06	0	0	0	1
DRT	GCF_000832605.1	GCF_000931375.1	0	0.000552259	0	0	1	1
DRT	GCF_000832605.1	GCF_001044935.1	0	1.7409e-05	0	0	1	1
DRT	GCF_000832605.1	GCF_001541985.1	0	0.00152655	0	0	1	1
DRT	GCF_000832605.1	GCF_001584065.1	0	0.0022288	0	0	1	1
DRT	GCF_000832605.1	GCF_002014505.1	0	0.000372726	0	0	1	1
DRT	GCF_000832605.1	GCF_002014535.1	0	0.00106587	0	0	1	1
DRT	GCF_000832605.1	GCF_002014545.1	0	0.000188416	0	0	1	1
DRT	GCF_000832605.1	GCF_002014585.1	0	0.000395168	0	0	1	1
DRT	GCF_000832605.1	GCF_002014655.1	0	0.000492328	0	0	1	1
DRT	GCF_000832605.1	GCF_002014715.1	0	0.000150736	0	0	1	1
DRT	GCF_000832605.1	GCF_002021835.1	0	0.000451732	0	0	1	1
DRT	GCF_000832605.1	GCF_002118175.1	0	0.000120043	0	0	1	1
DRT	GCF_000832605.1	GCF_002118185.1	0	0.000128044	0	0	1	1
DRT	GCF_000832605.1	GCF_002118195.1	0	9.29989e-05	0	0	1	1
DRT	GCF_000832605.1	GCF_002146775.1	0	0.000496856	0	0	1	1
DRT	GCF_000832605.1	GCF_002200005.1	0	0.000294046	0	0	1	1
DRT	GCF_000832605.1	GCF_002200135.1	0	0.000449634	0	0	1	1
DRT	GCF_000832605.1	GCF_002568935.1	0	0.000517548	0	0	1	1
DRT	GCF_000832605.1	GCF_002569385.1	0	0.00194391	0	0	1	1
DRT	GCF_000832605.1	GCF_002909185.1	0	0.000150787	1	0	1	1
DRT	GCF_000832605.1	GCF_002976445.1	0	0.00019625	0	0	1	1
DRT	GCF_000832605.1	GCF_003053785.1	0	1e-06	0	0	1	1
DRT	GCF_000832605.1	GCF_003264205.1	0	0.00148271	0	0	1	1
DRT	GCF_000832605.1	GCF_003315125.1	0	1e-06	0	0	0	0
DRT	GCF_000832605.1	GCF_003386775.1	0	1e-06	0	0	1	1
DRT	GCF_000832605.1	GCF_004330345.1	0	0.00160533	0	0	1	1
DRT	GCF_000832605.1	GCF_004346405.1	0	1.74196e-05	0	0	1	1
DRT	GCF_000832605.1	GCF_008042285.1	0	0.0002211	0	0	1	1
DRT	GCF_000832605.1	GCF_902506115.1	0	0.000631361	0	0	1	1
DRT	GCF_000832605.1	N10	0.003033828	0.000564352	0	0	0	0
DRT	GCF_000832605.1	N11	0.000492328	0.0025415	0	0	1	1
DRT	GCF_000832605.1	N12	0.003435439	0.000443662	0	0	1	1
DRT	GCF_000832605.1	N13	0.00210096	0.000637409	0	0	1	0
DRT	GCF_000832605.1	N14	0.00148271	0.00061825	0	0	0	0
DRT	GCF_000832605.1	N15	0.0003557699	0.000825125	0	0	1	1
DRT	GCF_000832605.1	N16	0.000268914	8.68559e-05	0	0	1	0
DRT	GCF_000832605.1	N17	0.00280656	0.000628879	0	0	1	0
DRT	GCF_000832605.1	N18	0.00160533	0.00120123	0	0	1	0
DRT	GCF_000832605.1	N19	0.0007856866	0.0012526	0	0	1	1
DRT	GCF_000832605.1	N2	0.00492248	0.000364426	0	0	0	0
DRT	GCF_000832605.1	N20	1.74196e-05	0.000768267	0	0	1	1
DRT	GCF_000832605.1	N21	0.0040119708	0.000414526	0	0	1	1
DRT	GCF_000832605.1	N22	0.0030108508	0.00100112	0	0	1	1
DRT	GCF_000832605.1	N23	0.000928678	0.000172846	0	0	1	0
DRT	GCF_000832605.1	N25	0.000458312	4.26107e-05	0	0	0	0
DRT	GCF_000832605.1	N26	2e-06	0.000456312	0	0	1	1
DRT	GCF_000832605.1	N27	1e-06	1e-06	0	0	0	0
DRT	GCF_000832605.1	N29	0.0025049418	0.000226418	0	0	1	1
DRT	GCF_000832605.1	N3	0.00338781	0.00153467	0	0	1	1
DRT	GCF_000832605.1	N30	0.000517548	3.94076e-05	0	0	1	1
DRT	GCF_000832605.1	N31	0.0002211	0.000260965	0	0	1	1
DRT	GCF_000832605.1	N33	0.0023733104	7.43521e-05	0	0	0	0
DRT	GCF_000832605.1	N34	0.0019708904	0.00040242	0	0	1	1
DRT	GCF_000832605.1	N35	0.00046288	0.000217623	0	0	1	1
DRT	GCF_000832605.1	N36	0.0016662954	0.000304595	0	0	1	0
DRT	GCF_000832605.1	N38	0.0010120514	0.00019717	0	0	1	0
DRT	GCF_000832605.1	N39	0.000150736	5.54964e-05	0	0	1	1
DRT	GCF_000832605.1	N4	1e-06	0.00338681	0	0	1	1
DRT	GCF_000832605.1	N40	0.0007005604	0.000311491	0	0	0	0
DRT	GCF_000832605.1	N42	1.7409e-05	0.00063107	0	0	1	1
DRT	GCF_000832605.1	N5	0.00254875	0.00027022	0	0	0	0
DRT	GCF_000832605.1	N6	0.00136743	0.00118132	0	0	1	1
DRT	GCF_000832605.1	N8	0.0044264968	0.000364426	0	0	0	0
CBASS	GCF_000832605.1	GCF_000003925.1	0	0.00046288	0	0	1	1
CBASS	GCF_000832605.1	GCF_000018825.1	0	0.00100586	0	0	1	1
CBASS	GCF_000832605.1	GCF_000290655.1	0	8.8453e-05	0	0	1	1
CBASS	GCF_000832605.1	GCF_000290675.1	0	0.000268914	0	0	1	1
CBASS	GCF_000832605.1	GCF_000290695.1	0	0.000223046	0	0	1	1
CBASS	GCF_000832605.1	GCF_000290895.1	0	0.000791064	0	0	1	1
CBASS	GCF_000832605.1	GCF_000290915.1	0	0.00229459	0	0	1	1
CBASS	GCF_000832605.1	GCF_000291175.1	0	0.000910659	0	0	1	1
CBASS	GCF_000832605.1	GCF_000291315.1	0	1e-06	0	0	1	1
CBASS	GCF_000832605.1	GCF_000291335.1	0	1e-06	0	0	1	1
CBASS	GCF_000832605.1	GCF_000293605.1	0	1e-06	0	0	1	0
CBASS	GCF_000832605.1	GCF_000293705.1	0	0.00233469	0	0	1	1
CBASS	GCF_000832605.1	GCF_000399045.1	0	1e-06	0	0	1	1
CBASS	GCF_000832605.1	GCF_000832605.1	0	1e-06	0	0	0	1
CBASS	GCF_000832605.1	GCF_000931375.1	0	0.000552259	0	0	1	1
CBASS	GCF_000832605.1	GCF_001044935.1	0	1.7409e-05	0	0	1	1
CBASS	GCF_000832605.1	GCF_001541985.1	0	0.00152655	0	0	1	1
CBASS	GCF_000832605.1	GCF_001584065.1	0	0.0022288	0	0	1	1
CBASS	GCF_000832605.1	GCF_002014505.1	0	0.000372726	0	0	1	1
CBASS	GCF_000832605.1	GCF_002014535.1	0	0.00106587	1	0	1	1
CBASS	GCF_000832605.1	GCF_002014545.1	0	0.000188416	0	0	1	1
CBASS	GCF_000832605.1	GCF_002014585.1	0	0.000395168	1	0	1	1
CBASS	GCF_000832605.1	GCF_002014655.1	0	0.000492328	0	0	1	1
CBASS	GCF_000832605.1	GCF_002014715.1	0	0.000150736	0	0	1	1
CBASS	GCF_000832605.1	GCF_002021835.1	0	0.000451732	0	0	1	1
CBASS	GCF_000832605.1	GCF_002118175.1	0	0.000120043	0	0	1	1
CBASS	GCF_000832605.1	GCF_002118185.1	0	0.000128044	0	0	1	1
CBASS	GCF_000832605.1	GCF_002118195.1	0	9.29989e-05	0	0	1	1
CBASS	GCF_000832605.1	GCF_002146775.1	0	0.000496856	0	0	1	1
CBASS	GCF_000832605.1	GCF_002200005.1	0	0.000294046	0	0	1	1
CBASS	GCF_000832605.1	GCF_002200135.1	0	0.000449634	0	0	1	1
CBASS	GCF_000832605.1	GCF_002568935.1	0	0.000517548	0	0	1	1
CBASS	GCF_000832605.1	GCF_002569385.1	0	0.00194391	0	0	1	1
CBASS	GCF_000832605.1	GCF_002909185.1	0	0.000150787	0	0	1	1
CBASS	GCF_000832605.1	GCF_002976445.1	0	0.00019625	0	0	1	1
CBASS	GCF_000832605.1	GCF_003053785.1	0	1e-06	0	0	1	1
CBASS	GCF_000832605.1	GCF_003264205.1	0	0.00148271	0	0	1	1
CBASS	GCF_000832605.1	GCF_003315125.1	0	1e-06	0	0	0	0
CBASS	GCF_000832605.1	GCF_003386775.1	0	1e-06	0	0	1	1
CBASS	GCF_000832605.1	GCF_004330345.1	0	0.00160533	0	0	1	1
CBASS	GCF_000832605.1	GCF_004346405.1	0	1.74196e-05	0	0	1	1
CBASS	GCF_000832605.1	GCF_008042285.1	0	0.0002211	0	0	1	1
CBASS	GCF_000832605.1	GCF_902506115.1	0	0.000631361	0	0	1	1
CBASS	GCF_000832605.1	N10	0.003033828	0.000564352	0	0	0	0
CBASS	GCF_000832605.1	N11	0.000492328	0.0025415	0	0	1	1
CBASS	GCF_000832605.1	N12	0.003435439	0.000443662	0	0	1	1
CBASS	GCF_000832605.1	N13	0.00210096	0.000637409	0	0	1	0
CBASS	GCF_000832605.1	N14	0.00148271	0.00061825	0	0	0	0
CBASS	GCF_000832605.1	N15	0.0003557699	0.000825125	0	0	1	1
CBASS	GCF_000832605.1	N16	0.000268914	8.68559e-05	0	0	1	0
CBASS	GCF_000832605.1	N17	0.00280656	0.000628879	0	0	1	0
CBASS	GCF_000832605.1	N18	0.00160533	0.00120123	0	0	1	0
CBASS	GCF_000832605.1	N19	0.0007856866	0.0012526	0	0	1	1
CBASS	GCF_000832605.1	N2	0.00492248	0.000364426	0	0	0	0
CBASS	GCF_000832605.1	N20	1.74196e-05	0.000768267	0	0	1	1
CBASS	GCF_000832605.1	N21	0.0040119708	0.000414526	0	0	1	1
CBASS	GCF_000832605.1	N22	0.0030108508	0.00100112	0	0	1	1
CBASS	GCF_000832605.1	N23	0.000928678	0.000172846	0	0	1	0
CBASS	GCF_000832605.1	N25	0.000458312	4.26107e-05	0	0	0	0
CBASS	GCF_000832605.1	N26	2e-06	0.000456312	0	0	1	1
CBASS	GCF_000832605.1	N27	1e-06	1e-06	0	0	0	0
CBASS	GCF_000832605.1	N29	0.0025049418	0.000226418	0	0	1	1
CBASS	GCF_000832605.1	N3	0.00338781	0.00153467	0	0	1	1
CBASS	GCF_000832605.1	N30	0.000517548	3.94076e-05	0	0	1	1
CBASS	GCF_000832605.1	N31	0.0002211	0.000260965	0	0	1	1
CBASS	GCF_000832605.1	N33	0.0023733104	7.43521e-05	0	0	0	0
CBASS	GCF_000832605.1	N34	0.0019708904	0.00040242	0	0	1	1
CBASS	GCF_000832605.1	N35	0.00046288	0.000217623	0	0	1	1
CBASS	GCF_000832605.1	N36	0.0016662954	0.000304595	0	0	1	0
CBASS	GCF_000832605.1	N38	0.0010120514	0.00019717	0	0	1	0
CBASS	GCF_000832605.1	N39	0.000150736	5.54964e-05	0	0	1	1
CBASS	GCF_000832605.1	N4	1e-06	0.00338681	0	0	1	1
CBASS	GCF_000832605.1	N40	0.0007005604	0.000311491	0	0	0	0
CBASS	GCF_000832605.1	N42	1.7409e-05	0.00063107	0	0	1	1
CBASS	GCF_000832605.1	N5	0.00254875	0.00027022	0	0	0	0
CBASS	GCF_000832605.1	N6	0.00136743	0.00118132	0	0	1	1
CBASS	GCF_000832605.1	N8	0.0044264968	0.000364426	0	0	0	0
CRISPR	GCF_000832605.1	GCF_000003925.1	0	0.00046288	0	0	1	1
CRISPR	GCF_000832605.1	GCF_000018825.1	0	0.00100586	0	0	1	1
CRISPR	GCF_000832605.1	GCF_000290655.1	0	8.8453e-05	1	0	1	1
CRISPR	GCF_000832605.1	GCF_000290675.1	0	0.000268914	0	1	1	1
CRISPR	GCF_000832605.1	GCF_000290695.1	0	0.000223046	1	1	1	1
CRISPR	GCF_000832605.1	GCF_000290895.1	0	0.000791064	0	0	1	1
CRISPR	GCF_000832605.1	GCF_000290915.1	0	0.00229459	1	0	1	1
CRISPR	GCF_000832605.1	GCF_000291175.1	0	0.000910659	0	0	1	1
CRISPR	GCF_000832605.1	GCF_000291315.1	0	1e-06	0	0	1	1
CRISPR	GCF_000832605.1	GCF_000291335.1	0	1e-06	0	0	1	1
CRISPR	GCF_000832605.1	GCF_000293605.1	0	1e-06	0	0	1	0
CRISPR	GCF_000832605.1	GCF_000293705.1	0	0.00233469	1	0	1	1
CRISPR	GCF_000832605.1	GCF_000399045.1	0	1e-06	0	0	1	1
CRISPR	GCF_000832605.1	GCF_000832605.1	0	1e-06	0	0	0	1
CRISPR	GCF_000832605.1	GCF_000931375.1	0	0.000552259	0	0	1	1
CRISPR	GCF_000832605.1	GCF_001044935.1	0	1.7409e-05	0	1	1	1
CRISPR	GCF_000832605.1	GCF_001541985.1	0	0.00152655	0	0	1	1
CRISPR	GCF_000832605.1	GCF_001584065.1	0	0.0022288	0	0	1	1
CRISPR	GCF_000832605.1	GCF_002014505.1	0	0.000372726	1	0	1	1
CRISPR	GCF_000832605.1	GCF_002014535.1	0	0.00106587	1	0	1	1
CRISPR	GCF_000832605.1	GCF_002014545.1	0	0.000188416	0	0	1	1
CRISPR	GCF_000832605.1	GCF_002014585.1	0	0.000395168	1	0	1	1
CRISPR	GCF_000832605.1	GCF_002014655.1	0	0.000492328	0	0	1	1
CRISPR	GCF_000832605.1	GCF_002014715.1	0	0.000150736	0	1	1	1
CRISPR	GCF_000832605.1	GCF_002021835.1	0	0.000451732	0	0	1	1
CRISPR	GCF_000832605.1	GCF_002118175.1	0	0.000120043	0	0	1	1
CRISPR	GCF_000832605.1	GCF_002118185.1	0	0.000128044	0	1	1	1
CRISPR	GCF_000832605.1	GCF_002118195.1	0	9.29989e-05	0	1	1	1
CRISPR	GCF_000832605.1	GCF_002146775.1	0	0.000496856	0	0	1	1
CRISPR	GCF_000832605.1	GCF_002200005.1	0	0.000294046	0	0	1	1
CRISPR	GCF_000832605.1	GCF_002200135.1	0	0.000449634	0	0	1	1
CRISPR	GCF_000832605.1	GCF_002568935.1	0	0.000517548	0	0	1	1
CRISPR	GCF_000832605.1	GCF_002569385.1	0	0.00194391	0	0	1	1
CRISPR	GCF_000832605.1	GCF_002909185.1	0	0.000150787	0	1	1	1
CRISPR	GCF_000832605.1	GCF_002976445.1	0	0.00019625	0	0	1	1
CRISPR	GCF_000832605.1	GCF_003053785.1	0	1e-06	0	0	1	1
CRISPR	GCF_000832605.1	GCF_003264205.1	0	0.00148271	0	0	1	1
CRISPR	GCF_000832605.1	GCF_003315125.1	0	1e-06	0	0	0	0
CRISPR	GCF_000832605.1	GCF_003386775.1	0	1e-06	0	0	1	1
CRISPR	GCF_000832605.1	GCF_004330345.1	0	0.00160533	0	0	1	1
CRISPR	GCF_000832605.1	GCF_004346405.1	0	1.74196e-05	1	0	1	1
CRISPR	GCF_000832605.1	GCF_008042285.1	0	0.0002211	1	0	1	1
CRISPR	GCF_000832605.1	GCF_902506115.1	0	0.000631361	0	0	1	1
CRISPR	GCF_000832605.1	N10	0.003033828	0.000564352	0	0	0	0
CRISPR	GCF_000832605.1	N11	0.000492328	0.0025415	0	0	1	1
CRISPR	GCF_000832605.1	N12	0.003435439	0.000443662	0	0	1	1
CRISPR	GCF_000832605.1	N13	0.00210096	0.000637409	0	0	1	0
CRISPR	GCF_000832605.1	N14	0.00148271	0.00061825	0	0	0	0
CRISPR	GCF_000832605.1	N15	0.0003557699	0.000825125	1	0	1	1
CRISPR	GCF_000832605.1	N16	0.000268914	8.68559e-05	0	0	1	0
CRISPR	GCF_000832605.1	N17	0.00280656	0.000628879	0	0	1	0
CRISPR	GCF_000832605.1	N18	0.00160533	0.00120123	0	0	1	0
CRISPR	GCF_000832605.1	N19	0.0007856866	0.0012526	0	0	1	1
CRISPR	GCF_000832605.1	N2	0.00492248	0.000364426	0	0	0	0
CRISPR	GCF_000832605.1	N20	1.74196e-05	0.000768267	1	0	1	1
CRISPR	GCF_000832605.1	N21	0.0040119708	0.000414526	0	0	1	1
CRISPR	GCF_000832605.1	N22	0.0030108508	0.00100112	0	0	1	1
CRISPR	GCF_000832605.1	N23	0.000928678	0.000172846	0	0	1	0
CRISPR	GCF_000832605.1	N25	0.000458312	4.26107e-05	0	0	0	0
CRISPR	GCF_000832605.1	N26	2e-06	0.000456312	0	0	1	1
CRISPR	GCF_000832605.1	N27	1e-06	1e-06	0	0	0	0
CRISPR	GCF_000832605.1	N29	0.0025049418	0.000226418	0	0	1	1
CRISPR	GCF_000832605.1	N3	0.00338781	0.00153467	0	0	1	1
CRISPR	GCF_000832605.1	N30	0.000517548	3.94076e-05	0	0	1	1
CRISPR	GCF_000832605.1	N31	0.0002211	0.000260965	0	0	1	1
CRISPR	GCF_000832605.1	N33	0.0023733104	7.43521e-05	0	0	0	0
CRISPR	GCF_000832605.1	N34	0.0019708904	0.00040242	0	0	1	1
CRISPR	GCF_000832605.1	N35	0.00046288	0.000217623	0	0	1	1
CRISPR	GCF_000832605.1	N36	0.0016662954	0.000304595	1	0	1	0
CRISPR	GCF_000832605.1	N38	0.0010120514	0.00019717	0	0	1	0
CRISPR	GCF_000832605.1	N39	0.000150736	5.54964e-05	0	0	1	1
CRISPR	GCF_000832605.1	N4	1e-06	0.00338681	0	0	1	1
CRISPR	GCF_000832605.1	N40	0.0007005604	0.000311491	0	0	0	0
CRISPR	GCF_000832605.1	N42	1.7409e-05	0.00063107	0	0	1	1
CRISPR	GCF_000832605.1	N5	0.00254875	0.00027022	0	0	0	0
CRISPR	GCF_000832605.1	N6	0.00136743	0.00118132	0	0	1	1
CRISPR	GCF_000832605.1	N8	0.0044264968	0.000364426	0	0	0	0
RM	GCF_000834865.1	GCF_000750355.1	0	7.23229e-06	0	0	1	1
RM	GCF_000834865.1	GCF_000834215.1	0	1e-06	0	0	1	1
RM	GCF_000834865.1	GCF_000834865.1	0	1e-06	0	0	0	0
RM	GCF_000834865.1	GCF_001244605.1	0	2.172e-05	0	0	1	1
RM	GCF_000834865.1	GCF_003600645.1	0	0.00159223	0	0	1	1
RM	GCF_000834865.1	GCF_902170465.1	0	0.00109206	0	0	1	1
RM	GCF_000834865.1	GCF_902170475.1	0	0.00122271	0	0	1	1
RM	GCF_000834865.1	GCF_902170505.1	0	0.00110055	0	0	1	1
RM	GCF_000834865.1	GCF_902170595.1	0	0.00131803	0	0	1	1
RM	GCF_000834865.1	N10	2.172e-05	1e-06	0	0	0	0
RM	GCF_000834865.1	N2	0.00110055	0.00143891	0	0	0	0
RM	GCF_000834865.1	N3	0.001692236	0.00143891	0	0	0	0
RM	GCF_000834865.1	N5	0.0016265711	6.56649e-05	1	0	1	1
RM	GCF_000834865.1	N6	0.00159223	3.43411e-05	0	0	1	0
RM	GCF_000834865.1	N7	1e-06	0.000145388	0	1	1	1
RM	GCF_000834865.1	N8	2.272e-05	0.000180685	0	0	1	1
RM	GCF_000834865.1	N9	1e-06	7.2301e-06	0	0	1	1
DMS	GCF_000834865.1	GCF_000750355.1	0	7.23229e-06	1	0	1	1
DMS	GCF_000834865.1	GCF_000834215.1	0	1e-06	0	0	1	1
DMS	GCF_000834865.1	GCF_000834865.1	0	1e-06	0	0	0	0
DMS	GCF_000834865.1	GCF_001244605.1	0	2.172e-05	1	0	1	1
DMS	GCF_000834865.1	GCF_003600645.1	0	0.00159223	1	0	1	1
DMS	GCF_000834865.1	GCF_902170465.1	0	0.00109206	1	0	1	1
DMS	GCF_000834865.1	GCF_902170475.1	0	0.00122271	0	0	1	1
DMS	GCF_000834865.1	GCF_902170505.1	0	0.00110055	0	0	1	1
DMS	GCF_000834865.1	GCF_902170595.1	0	0.00131803	1	1	1	1
DMS	GCF_000834865.1	N10	2.172e-05	1e-06	0	0	0	0
DMS	GCF_000834865.1	N2	0.00110055	0.00143891	0	0	0	0
DMS	GCF_000834865.1	N3	0.001692236	0.00143891	0	0	0	0
DMS	GCF_000834865.1	N5	0.0016265711	6.56649e-05	1	1	1	1
DMS	GCF_000834865.1	N6	0.00159223	3.43411e-05	0	0	1	0
DMS	GCF_000834865.1	N7	1e-06	0.000145388	1	1	1	1
DMS	GCF_000834865.1	N8	2.272e-05	0.000180685	1	0	1	1
DMS	GCF_000834865.1	N9	1e-06	7.2301e-06	0	0	1	1
Abi	GCF_000834865.1	GCF_000750355.1	0	7.23229e-06	0	0	1	1
Abi	GCF_000834865.1	GCF_000834215.1	0	1e-06	0	0	1	1
Abi	GCF_000834865.1	GCF_000834865.1	0	1e-06	0	0	0	0
Abi	GCF_000834865.1	GCF_001244605.1	0	2.172e-05	0	0	1	1
Abi	GCF_000834865.1	GCF_003600645.1	0	0.00159223	0	0	1	1
Abi	GCF_000834865.1	GCF_902170465.1	0	0.00109206	0	0	1	1
Abi	GCF_000834865.1	GCF_902170475.1	0	0.00122271	0	0	1	1
Abi	GCF_000834865.1	GCF_902170505.1	0	0.00110055	0	0	1	1
Abi	GCF_000834865.1	GCF_902170595.1	0	0.00131803	0	0	1	1
Abi	GCF_000834865.1	N10	2.172e-05	1e-06	0	0	0	0
Abi	GCF_000834865.1	N2	0.00110055	0.00143891	0	0	0	0
Abi	GCF_000834865.1	N3	0.001692236	0.00143891	0	0	0	0
Abi	GCF_000834865.1	N5	0.0016265711	6.56649e-05	0	0	1	1
Abi	GCF_000834865.1	N6	0.00159223	3.43411e-05	0	0	1	0
Abi	GCF_000834865.1	N7	1e-06	0.000145388	0	0	1	1
Abi	GCF_000834865.1	N8	2.272e-05	0.000180685	1	0	1	1
Abi	GCF_000834865.1	N9	1e-06	7.2301e-06	0	0	1	1
gabija	GCF_000834865.1	GCF_000750355.1	0	7.23229e-06	0	0	1	1
gabija	GCF_000834865.1	GCF_000834215.1	0	1e-06	0	0	1	1
gabija	GCF_000834865.1	GCF_000834865.1	0	1e-06	0	0	0	0
gabija	GCF_000834865.1	GCF_001244605.1	0	2.172e-05	0	0	1	1
gabija	GCF_000834865.1	GCF_003600645.1	0	0.00159223	1	0	1	1
gabija	GCF_000834865.1	GCF_902170465.1	0	0.00109206	0	0	1	1
gabija	GCF_000834865.1	GCF_902170475.1	0	0.00122271	0	0	1	1
gabija	GCF_000834865.1	GCF_902170505.1	0	0.00110055	1	0	1	1
gabija	GCF_000834865.1	GCF_902170595.1	0	0.00131803	0	0	1	1
gabija	GCF_000834865.1	N10	2.172e-05	1e-06	0	0	0	0
gabija	GCF_000834865.1	N2	0.00110055	0.00143891	0	0	0	0
gabija	GCF_000834865.1	N3	0.001692236	0.00143891	0	0	0	0
gabija	GCF_000834865.1	N5	0.0016265711	6.56649e-05	0	0	1	1
gabija	GCF_000834865.1	N6	0.00159223	3.43411e-05	0	0	1	0
gabija	GCF_000834865.1	N7	1e-06	0.000145388	0	0	1	1
gabija	GCF_000834865.1	N8	2.272e-05	0.000180685	0	0	1	1
gabija	GCF_000834865.1	N9	1e-06	7.2301e-06	1	0	1	1
DRT	GCF_000834865.1	GCF_000750355.1	0	7.23229e-06	0	0	1	1
DRT	GCF_000834865.1	GCF_000834215.1	0	1e-06	0	0	1	1
DRT	GCF_000834865.1	GCF_000834865.1	0	1e-06	0	0	0	0
DRT	GCF_000834865.1	GCF_001244605.1	0	2.172e-05	1	0	1	1
DRT	GCF_000834865.1	GCF_003600645.1	0	0.00159223	0	0	1	1
DRT	GCF_000834865.1	GCF_902170465.1	0	0.00109206	0	0	1	1
DRT	GCF_000834865.1	GCF_902170475.1	0	0.00122271	0	0	1	1
DRT	GCF_000834865.1	GCF_902170505.1	0	0.00110055	0	0	1	1
DRT	GCF_000834865.1	GCF_902170595.1	0	0.00131803	0	0	1	1
DRT	GCF_000834865.1	N10	2.172e-05	1e-06	0	0	0	0
DRT	GCF_000834865.1	N2	0.00110055	0.00143891	0	0	0	0
DRT	GCF_000834865.1	N3	0.001692236	0.00143891	0	0	0	0
DRT	GCF_000834865.1	N5	0.0016265711	6.56649e-05	0	0	1	1
DRT	GCF_000834865.1	N6	0.00159223	3.43411e-05	0	0	1	0
DRT	GCF_000834865.1	N7	1e-06	0.000145388	0	0	1	1
DRT	GCF_000834865.1	N8	2.272e-05	0.000180685	0	0	1	1
DRT	GCF_000834865.1	N9	1e-06	7.2301e-06	0	1	1	1
CBASS	GCF_000834865.1	GCF_000750355.1	0	7.23229e-06	0	0	1	1
CBASS	GCF_000834865.1	GCF_000834215.1	0	1e-06	0	0	1	1
CBASS	GCF_000834865.1	GCF_000834865.1	0	1e-06	0	0	0	0
CBASS	GCF_000834865.1	GCF_001244605.1	0	2.172e-05	0	0	1	1
CBASS	GCF_000834865.1	GCF_003600645.1	0	0.00159223	0	0	1	1
CBASS	GCF_000834865.1	GCF_902170465.1	0	0.00109206	0	0	1	1
CBASS	GCF_000834865.1	GCF_902170475.1	0	0.00122271	0	0	1	1
CBASS	GCF_000834865.1	GCF_902170505.1	0	0.00110055	0	0	1	1
CBASS	GCF_000834865.1	GCF_902170595.1	0	0.00131803	0	0	1	1
CBASS	GCF_000834865.1	N10	2.172e-05	1e-06	0	0	0	0
CBASS	GCF_000834865.1	N2	0.00110055	0.00143891	0	0	0	0
CBASS	GCF_000834865.1	N3	0.001692236	0.00143891	0	0	0	0
CBASS	GCF_000834865.1	N5	0.0016265711	6.56649e-05	0	0	1	1
CBASS	GCF_000834865.1	N6	0.00159223	3.43411e-05	0	0	1	0
CBASS	GCF_000834865.1	N7	1e-06	0.000145388	0	0	1	1
CBASS	GCF_000834865.1	N8	2.272e-05	0.000180685	0	0	1	1
CBASS	GCF_000834865.1	N9	1e-06	7.2301e-06	0	1	1	1
CRISPR	GCF_000834865.1	GCF_000750355.1	0	7.23229e-06	0	1	1	1
CRISPR	GCF_000834865.1	GCF_000834215.1	0	1e-06	0	0	1	1
CRISPR	GCF_000834865.1	GCF_000834865.1	0	1e-06	0	0	0	0
CRISPR	GCF_000834865.1	GCF_001244605.1	0	2.172e-05	0	0	1	1
CRISPR	GCF_000834865.1	GCF_003600645.1	0	0.00159223	0	0	1	1
CRISPR	GCF_000834865.1	GCF_902170465.1	0	0.00109206	0	0	1	1
CRISPR	GCF_000834865.1	GCF_902170475.1	0	0.00122271	0	1	1	1
CRISPR	GCF_000834865.1	GCF_902170505.1	0	0.00110055	0	1	1	1
CRISPR	GCF_000834865.1	GCF_902170595.1	0	0.00131803	0	0	1	1
CRISPR	GCF_000834865.1	N10	2.172e-05	1e-06	0	0	0	0
CRISPR	GCF_000834865.1	N2	0.00110055	0.00143891	0	0	0	0
CRISPR	GCF_000834865.1	N3	0.001692236	0.00143891	0	0	0	0
CRISPR	GCF_000834865.1	N5	0.0016265711	6.56649e-05	0	0	1	1
CRISPR	GCF_000834865.1	N6	0.00159223	3.43411e-05	0	0	1	0
CRISPR	GCF_000834865.1	N7	1e-06	0.000145388	0	0	1	1
CRISPR	GCF_000834865.1	N8	2.272e-05	0.000180685	0	0	1	1
CRISPR	GCF_000834865.1	N9	1e-06	7.2301e-06	0	0	1	1
RM	GCF_000982825.1	GCA_002976955.1	0	1e-06	0	0	1	1
RM	GCF_000982825.1	GCA_002977035.1	0	1e-06	0	0	1	1
RM	GCF_000982825.1	GCA_002977905.1	0	1e-06	0	0	1	1
RM	GCF_000982825.1	GCA_003516105.2	0	1e-06	0	0	1	1
RM	GCF_000982825.1	GCF_000684935.1	0	1e-06	0	0	0	0
RM	GCF_000982825.1	GCF_000982825.1	0	1e-06	0	0	1	1
RM	GCF_000982825.1	GCF_002071735.1	0	4.94093e-05	0	0	1	1
RM	GCF_000982825.1	GCF_002071755.1	0	1e-06	0	0	1	1
RM	GCF_000982825.1	GCF_002071775.1	0	1e-06	0	0	1	1
RM	GCF_000982825.1	GCF_002075425.1	0	7.38718e-05	0	0	1	1
RM	GCF_000982825.1	GCF_002075495.1	0	4.92829e-05	1	0	1	1
RM	GCF_000982825.1	GCF_002075555.1	0	0.000420899	0	0	1	1
RM	GCF_000982825.1	GCF_002075735.1	0	1e-06	1	0	1	1
RM	GCF_000982825.1	GCF_002093925.1	0	9.88443e-05	0	0	1	1
RM	GCF_000982825.1	GCF_002101425.1	0	1e-06	1	0	1	1
RM	GCF_000982825.1	GCF_002102535.1	0	1e-06	0	0	1	1
RM	GCF_000982825.1	GCF_002107645.1	0	2.46829e-05	1	0	1	1
RM	GCF_000982825.1	GCF_002107695.1	0	5.03057e-05	1	0	1	1
RM	GCF_000982825.1	GCF_002107755.1	0	1e-06	1	0	1	1
RM	GCF_000982825.1	GCF_002107815.1	0	1e-06	0	0	1	1
RM	GCF_000982825.1	GCF_002107825.1	0	7.39871e-05	0	0	1	1
RM	GCF_000982825.1	GCF_002198815.1	0	1e-06	0	0	1	1
RM	GCF_000982825.1	GCF_002198865.1	0	1e-06	0	0	1	1
RM	GCF_000982825.1	GCF_002198885.1	0	9.93439e-05	0	0	1	1
RM	GCF_000982825.1	GCF_002198925.1	0	1e-06	1	0	1	1
RM	GCF_000982825.1	GCF_002198975.1	0	1e-06	0	0	1	1
RM	GCF_000982825.1	GCF_002198995.1	0	9.96025e-05	0	0	1	1
RM	GCF_000982825.1	GCF_002199055.1	0	1e-06	0	0	0	0
RM	GCF_000982825.1	GCF_002200235.1	0	1e-06	0	0	1	1
RM	GCF_000982825.1	GCF_002532205.1	0	0.00190677	0	0	1	1
RM	GCF_000982825.1	GCF_002532275.1	0	4.94009e-05	0	0	1	1
RM	GCF_000982825.1	GCF_002532315.1	0	0.0203329	1	0	1	1
RM	GCF_000982825.1	GCF_002532375.1	0	0.0119048	0	0	1	1
RM	GCF_000982825.1	GCF_002532415.1	0	9.86187e-05	0	0	1	1
RM	GCF_000982825.1	GCF_002532485.1	0	7.39353e-05	0	0	1	1
RM	GCF_000982825.1	GCF_002532515.2	0	1e-06	0	0	1	1
RM	GCF_000982825.1	GCF_002532545.1	0	1e-06	0	0	1	1
RM	GCF_000982825.1	GCF_002942065.1	0	0.000130244	1	0	1	1
RM	GCF_000982825.1	GCF_002942145.1	0	1e-06	0	0	1	1
RM	GCF_000982825.1	GCF_002942265.1	0	4.93947e-05	0	0	1	1
RM	GCF_000982825.1	GCF_002942285.1	0	1e-06	0	0	1	1
RM	GCF_000982825.1	GCF_002942405.1	0	1e-06	0	0	1	1
RM	GCF_000982825.1	GCF_002974375.1	0	0.00018773	0	0	1	1
RM	GCF_000982825.1	GCF_002974395.1	0	1e-06	0	0	1	1
RM	GCF_000982825.1	GCF_002974415.1	0	0.000721479	0	0	1	1
RM	GCF_000982825.1	GCF_002974635.1	0	7.58349e-05	0	0	1	1
RM	GCF_000982825.1	GCF_002974715.1	0	0.0205072	0	0	1	1
RM	GCF_000982825.1	GCF_002974835.1	0	1e-06	0	0	1	1
RM	GCF_000982825.1	GCF_002974855.1	0	0.0232904	0	0	1	1
RM	GCF_000982825.1	GCF_002974875.1	0	1e-06	0	0	1	1
RM	GCF_000982825.1	GCF_002974915.1	0	1e-06	0	0	1	1
RM	GCF_000982825.1	GCF_002975015.1	0	1e-06	0	0	1	1
RM	GCF_000982825.1	GCF_002975035.1	0	9.85437e-05	0	0	1	1
RM	GCF_000982825.1	GCF_002975095.1	0	4.92544e-05	0	0	1	1
RM	GCF_000982825.1	GCF_002975155.1	0	1e-06	0	0	1	1
RM	GCF_000982825.1	GCF_002976715.1	0	0.0170741	0	0	1	1
RM	GCF_000982825.1	GCF_002976815.1	0	0.0229951	0	0	1	1
RM	GCF_000982825.1	GCF_002977325.1	0	0.00974476	0	0	1	1
RM	GCF_000982825.1	GCF_002977525.1	0	0.01725	0	0	1	1
RM	GCF_000982825.1	GCF_002977575.1	0	0.0037983	0	0	1	1
RM	GCF_000982825.1	GCF_002977735.1	0	2.46252e-05	0	0	1	0
RM	GCF_000982825.1	GCF_002977755.1	0	0.000436463	0	0	1	1
RM	GCF_000982825.1	GCF_002977855.1	0	0.00280553	0	0	1	1
RM	GCF_000982825.1	GCF_002977865.1	0	0.000222354	0	0	1	1
RM	GCF_000982825.1	GCF_002978085.1	0	0.000222163	0	0	1	1
RM	GCF_000982825.1	GCF_002993205.1	0	2.46283e-05	1	0	1	1
RM	GCF_000982825.1	GCF_003062265.1	0	0.000144392	0	0	1	1
RM	GCF_000982825.1	GCF_003177135.1	0	0.0241604	0	0	1	1
RM	GCF_000982825.1	GCF_003206435.1	0	1e-06	0	0	0	0
RM	GCF_000982825.1	GCF_003206935.1	0	0.000123138	0	0	1	1
RM	GCF_000982825.1	GCF_003207115.1	0	1e-06	0	0	1	1
RM	GCF_000982825.1	GCF_003207235.1	0	1e-06	0	0	0	0
RM	GCF_000982825.1	GCF_003858295.1	0	1e-06	0	0	1	1
RM	GCF_000982825.1	GCF_003858325.1	0	7.43293e-05	0	0	1	1
RM	GCF_000982825.1	GCF_008119835.1	0	0.0229041	0	0	1	1
RM	GCF_000982825.1	GCF_011605445.1	0	2.45778e-05	0	0	1	1
RM	GCF_000982825.1	GCF_011605495.1	0	7.38707e-05	0	0	1	1
RM	GCF_000982825.1	GCF_013186255.1	0	1e-06	0	0	1	1
RM	GCF_000982825.1	GCF_013186295.1	0	0.000101842	0	0	1	1
RM	GCF_000982825.1	GCF_013186325.1	0	0.000172905	0	0	1	1
RM	GCF_000982825.1	GCF_013421565.1	0	9.84912e-05	0	0	1	1
RM	GCF_000982825.1	GCF_900447495.1	0	0.00435213	0	0	1	1
RM	GCF_000982825.1	N10	0.028459973	0.00236	0	0	0	0
RM	GCF_000982825.1	N11	0.0241604	0.00224041	0	0	0	0
RM	GCF_000982825.1	N12	0.00435213	0.0112927	0	0	1	1
RM	GCF_000982825.1	N13	0.023705563	0.00475441	0	0	0	0
RM	GCF_000982825.1	N14	0.013543863	0.0101617	0	0	1	1
RM	GCF_000982825.1	N15	0.000436463	0.0131074	0	0	1	0
RM	GCF_000982825.1	N16	0.0005975107	0.0223082	0	0	1	1
RM	GCF_000982825.1	N18	5.03057e-05	2.46066e-05	0	0	0	0
RM	GCF_000982825.1	N2	0.03475635	0.00139045	0	0	0	0
RM	GCF_000982825.1	N20	1e-06	1e-06	0	0	1	1
RM	GCF_000982825.1	N22	9.86187e-05	1e-06	0	0	0	0
RM	GCF_000982825.1	N24	1e-06	1e-06	0	0	1	1
RM	GCF_000982825.1	N25	0.03978911	0.00139045	0	0	0	0
RM	GCF_000982825.1	N26	0.03246846	0.00173999	0	0	0	0
RM	GCF_000982825.1	N27	0.03126799	0.00120047	0	0	0	1
RM	GCF_000982825.1	N28	0.02217334	0.00909465	0	0	1	1
RM	GCF_000982825.1	N29	0.01725	0.00492334	0	0	1	0
RM	GCF_000982825.1	N3	0.0286273	0.00612905	0	0	1	0
RM	GCF_000982825.1	N30	0.0247517078	0.00536558	0	0	1	1
RM	GCF_000982825.1	N31	0.0040793078	0.0206724	0	0	1	1
RM	GCF_000982825.1	N32	0.0022051478	0.00187416	0	0	1	0
RM	GCF_000982825.1	N33	2.45778e-05	0.00218057	0	0	1	1
RM	GCF_000982825.1	N34	0.000845739	0.0231038	0	0	1	1
RM	GCF_000982825.1	N35	0.000844739	1e-06	0	0	0	0
RM	GCF_000982825.1	N36	0.000414747	0.000147864	0	0	1	0
RM	GCF_000982825.1	N37	0.000222354	0.000192393	0	0	1	0
RM	GCF_000982825.1	N38	0.0001737496	2.46019e-05	0	0	1	0
RM	GCF_000982825.1	N39	5.03346e-05	0.000123415	0	0	1	1
RM	GCF_000982825.1	N4	0.0037983	0.024829	0	0	1	1
RM	GCF_000982825.1	N40	1e-06	4.93346e-05	0	0	0	0
RM	GCF_000982825.1	N41	0.000721479	0.00012326	0	0	1	1
RM	GCF_000982825.1	N42	1e-06	0.0209306	0	0	1	1
RM	GCF_000982825.1	N43	0.03820645	0.00158266	0	0	1	1
RM	GCF_000982825.1	N44	0.03374857	0.0014767	0	0	0	0
RM	GCF_000982825.1	N45	0.0322907	0.00145787	0	0	0	0
RM	GCF_000982825.1	N46	0.0229041	0.0093866	0	0	1	0
RM	GCF_000982825.1	N47	0.0205072	0.00700884	0	0	0	0
RM	GCF_000982825.1	N48	0.000420856	0.000676525	0	0	1	1
RM	GCF_000982825.1	N49	2e-06	0.000418856	0	0	1	1
RM	GCF_000982825.1	N5	0.000144392	0.0252074	0	0	1	1
RM	GCF_000982825.1	N50	1e-06	1e-06	0	0	1	1
RM	GCF_000982825.1	N51	0.03685904	0.00134741	0	0	0	0
RM	GCF_000982825.1	N52	0.03426192	0.00259712	0	0	0	0
RM	GCF_000982825.1	N53	0.03217386	0.00208806	0	0	0	0
RM	GCF_000982825.1	N54	0.00974476	0.0224291	0	0	1	0
RM	GCF_000982825.1	N55	0.002922494	0.00107061	0	0	1	1
RM	GCF_000982825.1	N56	0.00280553	0.000116964	0	0	1	1
RM	GCF_000982825.1	N57	4.94009e-05	1e-06	0	0	0	0
RM	GCF_000982825.1	N58	0.0248604301	0.00361944	0	0	1	0
RM	GCF_000982825.1	N59	0.0002497347	0.0244612	0	0	1	1
RM	GCF_000982825.1	N6	9.98443e-05	1e-06	0	0	1	1
RM	GCF_000982825.1	N60	1e-06	4.9281e-05	0	0	1	1
RM	GCF_000982825.1	N64	0.0002477347	1e-06	0	0	0	0
RM	GCF_000982825.1	N65	0.0002467347	1e-06	0	0	0	0
RM	GCF_000982825.1	N67	7.49573e-05	4.92986e-05	0	0	1	1
RM	GCF_000982825.1	N68	1e-06	7.39573e-05	0	0	1	1
RM	GCF_000982825.1	N69	0.0115743301	0.0132861	0	0	1	1
RM	GCF_000982825.1	N70	0.0002234301	0.0113509	0	0	1	1
RM	GCF_000982825.1	N71	0.0001231736	2.47386e-05	0	0	0	0
RM	GCF_000982825.1	N72	7.39353e-05	4.92383e-05	0	0	1	1
RM	GCF_000982825.1	N73	7.58718e-05	1e-06	0	0	1	1
RM	GCF_000982825.1	N74	7.48718e-05	1e-06	0	0	0	0
RM	GCF_000982825.1	N75	7.38718e-05	1e-06	0	0	1	0
RM	GCF_000982825.1	N76	0.0001743053	4.91248e-05	0	0	0	0
RM	GCF_000982825.1	N78	9.85437e-05	2.46014e-05	0	0	1	1
RM	GCF_000982825.1	N79	7.53293e-05	9.8976e-05	0	0	1	1
RM	GCF_000982825.1	N8	7.41114e-05	2.47019e-05	0	0	1	1
RM	GCF_000982825.1	N80	1e-06	1e-06	0	0	1	1
RM	GCF_000982825.1	N9	4.94093e-05	2.47021e-05	0	0	1	1
DMS	GCF_000982825.1	GCA_002976955.1	0	1e-06	1	0	1	1
DMS	GCF_000982825.1	GCA_002977035.1	0	1e-06	0	0	1	1
DMS	GCF_000982825.1	GCA_002977905.1	0	1e-06	1	0	1	1
DMS	GCF_000982825.1	GCA_003516105.2	0	1e-06	1	1	1	1
DMS	GCF_000982825.1	GCF_000684935.1	0	1e-06	0	0	0	0
DMS	GCF_000982825.1	GCF_000982825.1	0	1e-06	1	1	1	1
DMS	GCF_000982825.1	GCF_002071735.1	0	4.94093e-05	1	0	1	1
DMS	GCF_000982825.1	GCF_002071755.1	0	1e-06	0	0	1	1
DMS	GCF_000982825.1	GCF_002071775.1	0	1e-06	0	0	1	1
DMS	GCF_000982825.1	GCF_002075425.1	0	7.38718e-05	1	0	1	1
DMS	GCF_000982825.1	GCF_002075495.1	0	4.92829e-05	1	1	1	1
DMS	GCF_000982825.1	GCF_002075555.1	0	0.000420899	1	1	1	1
DMS	GCF_000982825.1	GCF_002075735.1	0	1e-06	1	0	1	1
DMS	GCF_000982825.1	GCF_002093925.1	0	9.88443e-05	1	0	1	1
DMS	GCF_000982825.1	GCF_002101425.1	0	1e-06	1	0	1	1
DMS	GCF_000982825.1	GCF_002102535.1	0	1e-06	1	0	1	1
DMS	GCF_000982825.1	GCF_002107645.1	0	2.46829e-05	1	1	1	1
DMS	GCF_000982825.1	GCF_002107695.1	0	5.03057e-05	1	0	1	1
DMS	GCF_000982825.1	GCF_002107755.1	0	1e-06	0	0	1	1
DMS	GCF_000982825.1	GCF_002107815.1	0	1e-06	1	0	1	1
DMS	GCF_000982825.1	GCF_002107825.1	0	7.39871e-05	0	0	1	1
DMS	GCF_000982825.1	GCF_002198815.1	0	1e-06	0	0	1	1
DMS	GCF_000982825.1	GCF_002198865.1	0	1e-06	0	0	1	1
DMS	GCF_000982825.1	GCF_002198885.1	0	9.93439e-05	1	0	1	1
DMS	GCF_000982825.1	GCF_002198925.1	0	1e-06	1	0	1	1
DMS	GCF_000982825.1	GCF_002198975.1	0	1e-06	1	0	1	1
DMS	GCF_000982825.1	GCF_002198995.1	0	9.96025e-05	1	0	1	1
DMS	GCF_000982825.1	GCF_002199055.1	0	1e-06	0	0	0	0
DMS	GCF_000982825.1	GCF_002200235.1	0	1e-06	0	0	1	1
DMS	GCF_000982825.1	GCF_002532205.1	0	0.00190677	1	1	1	1
DMS	GCF_000982825.1	GCF_002532275.1	0	4.94009e-05	1	0	1	1
DMS	GCF_000982825.1	GCF_002532315.1	0	0.0203329	1	0	1	1
DMS	GCF_000982825.1	GCF_002532375.1	0	0.0119048	0	0	1	1
DMS	GCF_000982825.1	GCF_002532415.1	0	9.86187e-05	1	0	1	1
DMS	GCF_000982825.1	GCF_002532485.1	0	7.39353e-05	0	0	1	1
DMS	GCF_000982825.1	GCF_002532515.2	0	1e-06	1	0	1	1
DMS	GCF_000982825.1	GCF_002532545.1	0	1e-06	1	0	1	1
DMS	GCF_000982825.1	GCF_002942065.1	0	0.000130244	1	1	1	1
DMS	GCF_000982825.1	GCF_002942145.1	0	1e-06	0	0	1	1
DMS	GCF_000982825.1	GCF_002942265.1	0	4.93947e-05	0	0	1	1
DMS	GCF_000982825.1	GCF_002942285.1	0	1e-06	1	0	1	1
DMS	GCF_000982825.1	GCF_002942405.1	0	1e-06	1	0	1	1
DMS	GCF_000982825.1	GCF_002974375.1	0	0.00018773	1	0	1	1
DMS	GCF_000982825.1	GCF_002974395.1	0	1e-06	1	0	1	1
DMS	GCF_000982825.1	GCF_002974415.1	0	0.000721479	1	0	1	1
DMS	GCF_000982825.1	GCF_002974635.1	0	7.58349e-05	1	1	1	1
DMS	GCF_000982825.1	GCF_002974715.1	0	0.0205072	1	0	1	1
DMS	GCF_000982825.1	GCF_002974835.1	0	1e-06	0	0	1	1
DMS	GCF_000982825.1	GCF_002974855.1	0	0.0232904	1	0	1	1
DMS	GCF_000982825.1	GCF_002974875.1	0	1e-06	0	0	1	1
DMS	GCF_000982825.1	GCF_002974915.1	0	1e-06	1	0	1	1
DMS	GCF_000982825.1	GCF_002975015.1	0	1e-06	0	0	1	1
DMS	GCF_000982825.1	GCF_002975035.1	0	9.85437e-05	1	0	1	1
DMS	GCF_000982825.1	GCF_002975095.1	0	4.92544e-05	0	0	1	1
DMS	GCF_000982825.1	GCF_002975155.1	0	1e-06	1	0	1	1
DMS	GCF_000982825.1	GCF_002976715.1	0	0.0170741	1	1	1	1
DMS	GCF_000982825.1	GCF_002976815.1	0	0.0229951	1	0	1	1
DMS	GCF_000982825.1	GCF_002977325.1	0	0.00974476	1	0	1	1
DMS	GCF_000982825.1	GCF_002977525.1	0	0.01725	1	1	1	1
DMS	GCF_000982825.1	GCF_002977575.1	0	0.0037983	1	1	1	1
DMS	GCF_000982825.1	GCF_002977735.1	0	2.46252e-05	1	1	1	0
DMS	GCF_000982825.1	GCF_002977755.1	0	0.000436463	1	0	1	1
DMS	GCF_000982825.1	GCF_002977855.1	0	0.00280553	1	1	1	1
DMS	GCF_000982825.1	GCF_002977865.1	0	0.000222354	1	1	1	1
DMS	GCF_000982825.1	GCF_002978085.1	0	0.000222163	1	0	1	1
DMS	GCF_000982825.1	GCF_002993205.1	0	2.46283e-05	1	0	1	1
DMS	GCF_000982825.1	GCF_003062265.1	0	0.000144392	1	0	1	1
DMS	GCF_000982825.1	GCF_003177135.1	0	0.0241604	0	0	1	1
DMS	GCF_000982825.1	GCF_003206435.1	0	1e-06	0	0	0	0
DMS	GCF_000982825.1	GCF_003206935.1	0	0.000123138	1	0	1	1
DMS	GCF_000982825.1	GCF_003207115.1	0	1e-06	0	1	1	1
DMS	GCF_000982825.1	GCF_003207235.1	0	1e-06	0	0	0	0
DMS	GCF_000982825.1	GCF_003858295.1	0	1e-06	1	1	1	1
DMS	GCF_000982825.1	GCF_003858325.1	0	7.43293e-05	1	0	1	1
DMS	GCF_000982825.1	GCF_008119835.1	0	0.0229041	1	1	1	1
DMS	GCF_000982825.1	GCF_011605445.1	0	2.45778e-05	0	0	1	1
DMS	GCF_000982825.1	GCF_011605495.1	0	7.38707e-05	1	0	1	1
DMS	GCF_000982825.1	GCF_013186255.1	0	1e-06	0	0	1	1
DMS	GCF_000982825.1	GCF_013186295.1	0	0.000101842	1	0	1	1
DMS	GCF_000982825.1	GCF_013186325.1	0	0.000172905	1	0	1	1
DMS	GCF_000982825.1	GCF_013421565.1	0	9.84912e-05	1	1	1	1
DMS	GCF_000982825.1	GCF_900447495.1	0	0.00435213	0	0	1	1
DMS	GCF_000982825.1	N10	0.028459973	0.00236	0	0	0	0
DMS	GCF_000982825.1	N11	0.0241604	0.00224041	0	0	0	0
DMS	GCF_000982825.1	N12	0.00435213	0.0112927	1	0	1	1
DMS	GCF_000982825.1	N13	0.023705563	0.00475441	0	0	0	0
DMS	GCF_000982825.1	N14	0.013543863	0.0101617	1	0	1	1
DMS	GCF_000982825.1	N15	0.000436463	0.0131074	0	0	1	0
DMS	GCF_000982825.1	N16	0.0005975107	0.0223082	1	0	1	1
DMS	GCF_000982825.1	N18	5.03057e-05	2.46066e-05	0	0	0	0
DMS	GCF_000982825.1	N2	0.03475635	0.00139045	0	0	0	0
DMS	GCF_000982825.1	N20	1e-06	1e-06	1	0	1	1
DMS	GCF_000982825.1	N22	9.86187e-05	1e-06	0	0	0	0
DMS	GCF_000982825.1	N24	1e-06	1e-06	1	0	1	1
DMS	GCF_000982825.1	N25	0.03978911	0.00139045	0	0	0	0
DMS	GCF_000982825.1	N26	0.03246846	0.00173999	0	0	0	0
DMS	GCF_000982825.1	N27	0.03126799	0.00120047	0	0	0	1
DMS	GCF_000982825.1	N28	0.02217334	0.00909465	0	0	1	1
DMS	GCF_000982825.1	N29	0.01725	0.00492334	0	0	1	0
DMS	GCF_000982825.1	N3	0.0286273	0.00612905	0	0	1	0
DMS	GCF_000982825.1	N30	0.0247517078	0.00536558	0	0	1	1
DMS	GCF_000982825.1	N31	0.0040793078	0.0206724	1	0	1	1
DMS	GCF_000982825.1	N32	0.0022051478	0.00187416	0	0	1	0
DMS	GCF_000982825.1	N33	2.45778e-05	0.00218057	1	1	1	1
DMS	GCF_000982825.1	N34	0.000845739	0.0231038	1	0	1	1
DMS	GCF_000982825.1	N35	0.000844739	1e-06	0	0	0	0
DMS	GCF_000982825.1	N36	0.000414747	0.000147864	0	0	1	0
DMS	GCF_000982825.1	N37	0.000222354	0.000192393	1	1	1	0
DMS	GCF_000982825.1	N38	0.0001737496	2.46019e-05	0	0	1	0
DMS	GCF_000982825.1	N39	5.03346e-05	0.000123415	1	1	1	1
DMS	GCF_000982825.1	N4	0.0037983	0.024829	1	0	1	1
DMS	GCF_000982825.1	N40	1e-06	4.93346e-05	0	0	0	0
DMS	GCF_000982825.1	N41	0.000721479	0.00012326	0	0	1	1
DMS	GCF_000982825.1	N42	1e-06	0.0209306	1	0	1	1
DMS	GCF_000982825.1	N43	0.03820645	0.00158266	0	0	1	1
DMS	GCF_000982825.1	N44	0.03374857	0.0014767	0	0	0	0
DMS	GCF_000982825.1	N45	0.0322907	0.00145787	0	0	0	0
DMS	GCF_000982825.1	N46	0.0229041	0.0093866	1	0	1	0
DMS	GCF_000982825.1	N47	0.0205072	0.00700884	0	0	0	0
DMS	GCF_000982825.1	N48	0.000420856	0.000676525	0	0	1	1
DMS	GCF_000982825.1	N49	2e-06	0.000418856	1	1	1	1
DMS	GCF_000982825.1	N5	0.000144392	0.0252074	1	0	1	1
DMS	GCF_000982825.1	N50	1e-06	1e-06	1	0	1	1
DMS	GCF_000982825.1	N51	0.03685904	0.00134741	0	0	0	0
DMS	GCF_000982825.1	N52	0.03426192	0.00259712	0	0	0	0
DMS	GCF_000982825.1	N53	0.03217386	0.00208806	0	0	0	0
DMS	GCF_000982825.1	N54	0.00974476	0.0224291	0	0	1	0
DMS	GCF_000982825.1	N55	0.002922494	0.00107061	1	0	1	1
DMS	GCF_000982825.1	N56	0.00280553	0.000116964	0	0	1	1
DMS	GCF_000982825.1	N57	4.94009e-05	1e-06	0	0	0	0
DMS	GCF_000982825.1	N58	0.0248604301	0.00361944	0	0	1	0
DMS	GCF_000982825.1	N59	0.0002497347	0.0244612	0	0	1	1
DMS	GCF_000982825.1	N6	9.98443e-05	1e-06	0	0	1	1
DMS	GCF_000982825.1	N60	1e-06	4.9281e-05	1	0	1	1
DMS	GCF_000982825.1	N64	0.0002477347	1e-06	0	0	0	0
DMS	GCF_000982825.1	N65	0.0002467347	1e-06	0	0	0	0
DMS	GCF_000982825.1	N67	7.49573e-05	4.92986e-05	1	0	1	1
DMS	GCF_000982825.1	N68	1e-06	7.39573e-05	0	0	1	1
DMS	GCF_000982825.1	N69	0.0115743301	0.0132861	1	0	1	1
DMS	GCF_000982825.1	N70	0.0002234301	0.0113509	0	0	1	1
DMS	GCF_000982825.1	N71	0.0001231736	2.47386e-05	0	0	0	0
DMS	GCF_000982825.1	N72	7.39353e-05	4.92383e-05	0	0	1	1
DMS	GCF_000982825.1	N73	7.58718e-05	1e-06	0	0	1	1
DMS	GCF_000982825.1	N74	7.48718e-05	1e-06	0	0	0	0
DMS	GCF_000982825.1	N75	7.38718e-05	1e-06	0	0	1	0
DMS	GCF_000982825.1	N76	0.0001743053	4.91248e-05	0	0	0	0
DMS	GCF_000982825.1	N78	9.85437e-05	2.46014e-05	0	0	1	1
DMS	GCF_000982825.1	N79	7.53293e-05	9.8976e-05	1	0	1	1
DMS	GCF_000982825.1	N8	7.41114e-05	2.47019e-05	1	0	1	1
DMS	GCF_000982825.1	N80	1e-06	1e-06	1	0	1	1
DMS	GCF_000982825.1	N9	4.94093e-05	2.47021e-05	1	0	1	1
Abi	GCF_000982825.1	GCA_002976955.1	0	1e-06	0	0	1	1
Abi	GCF_000982825.1	GCA_002977035.1	0	1e-06	0	0	1	1
Abi	GCF_000982825.1	GCA_002977905.1	0	1e-06	0	0	1	1
Abi	GCF_000982825.1	GCA_003516105.2	0	1e-06	0	0	1	1
Abi	GCF_000982825.1	GCF_000684935.1	0	1e-06	0	0	0	0
Abi	GCF_000982825.1	GCF_000982825.1	0	1e-06	0	0	1	1
Abi	GCF_000982825.1	GCF_002071735.1	0	4.94093e-05	0	0	1	1
Abi	GCF_000982825.1	GCF_002071755.1	0	1e-06	0	0	1	1
Abi	GCF_000982825.1	GCF_002071775.1	0	1e-06	0	0	1	1
Abi	GCF_000982825.1	GCF_002075425.1	0	7.38718e-05	1	0	1	1
Abi	GCF_000982825.1	GCF_002075495.1	0	4.92829e-05	0	0	1	1
Abi	GCF_000982825.1	GCF_002075555.1	0	0.000420899	0	0	1	1
Abi	GCF_000982825.1	GCF_002075735.1	0	1e-06	0	0	1	1
Abi	GCF_000982825.1	GCF_002093925.1	0	9.88443e-05	0	0	1	1
Abi	GCF_000982825.1	GCF_002101425.1	0	1e-06	0	0	1	1
Abi	GCF_000982825.1	GCF_002102535.1	0	1e-06	0	0	1	1
Abi	GCF_000982825.1	GCF_002107645.1	0	2.46829e-05	0	0	1	1
Abi	GCF_000982825.1	GCF_002107695.1	0	5.03057e-05	0	0	1	1
Abi	GCF_000982825.1	GCF_002107755.1	0	1e-06	0	0	1	1
Abi	GCF_000982825.1	GCF_002107815.1	0	1e-06	0	0	1	1
Abi	GCF_000982825.1	GCF_002107825.1	0	7.39871e-05	0	0	1	1
Abi	GCF_000982825.1	GCF_002198815.1	0	1e-06	0	0	1	1
Abi	GCF_000982825.1	GCF_002198865.1	0	1e-06	0	0	1	1
Abi	GCF_000982825.1	GCF_002198885.1	0	9.93439e-05	1	0	1	1
Abi	GCF_000982825.1	GCF_002198925.1	0	1e-06	0	0	1	1
Abi	GCF_000982825.1	GCF_002198975.1	0	1e-06	0	0	1	1
Abi	GCF_000982825.1	GCF_002198995.1	0	9.96025e-05	0	0	1	1
Abi	GCF_000982825.1	GCF_002199055.1	0	1e-06	0	0	0	0
Abi	GCF_000982825.1	GCF_002200235.1	0	1e-06	0	0	1	1
Abi	GCF_000982825.1	GCF_002532205.1	0	0.00190677	0	0	1	1
Abi	GCF_000982825.1	GCF_002532275.1	0	4.94009e-05	0	0	1	1
Abi	GCF_000982825.1	GCF_002532315.1	0	0.0203329	1	0	1	1
Abi	GCF_000982825.1	GCF_002532375.1	0	0.0119048	0	0	1	1
Abi	GCF_000982825.1	GCF_002532415.1	0	9.86187e-05	0	0	1	1
Abi	GCF_000982825.1	GCF_002532485.1	0	7.39353e-05	1	0	1	1
Abi	GCF_000982825.1	GCF_002532515.2	0	1e-06	0	0	1	1
Abi	GCF_000982825.1	GCF_002532545.1	0	1e-06	0	0	1	1
Abi	GCF_000982825.1	GCF_002942065.1	0	0.000130244	0	0	1	1
Abi	GCF_000982825.1	GCF_002942145.1	0	1e-06	0	0	1	1
Abi	GCF_000982825.1	GCF_002942265.1	0	4.93947e-05	0	0	1	1
Abi	GCF_000982825.1	GCF_002942285.1	0	1e-06	0	0	1	1
Abi	GCF_000982825.1	GCF_002942405.1	0	1e-06	0	0	1	1
Abi	GCF_000982825.1	GCF_002974375.1	0	0.00018773	0	0	1	1
Abi	GCF_000982825.1	GCF_002974395.1	0	1e-06	0	0	1	1
Abi	GCF_000982825.1	GCF_002974415.1	0	0.000721479	0	0	1	1
Abi	GCF_000982825.1	GCF_002974635.1	0	7.58349e-05	0	0	1	1
Abi	GCF_000982825.1	GCF_002974715.1	0	0.0205072	0	0	1	1
Abi	GCF_000982825.1	GCF_002974835.1	0	1e-06	0	0	1	1
Abi	GCF_000982825.1	GCF_002974855.1	0	0.0232904	0	0	1	1
Abi	GCF_000982825.1	GCF_002974875.1	0	1e-06	0	0	1	1
Abi	GCF_000982825.1	GCF_002974915.1	0	1e-06	0	0	1	1
Abi	GCF_000982825.1	GCF_002975015.1	0	1e-06	0	0	1	1
Abi	GCF_000982825.1	GCF_002975035.1	0	9.85437e-05	0	0	1	1
Abi	GCF_000982825.1	GCF_002975095.1	0	4.92544e-05	0	0	1	1
Abi	GCF_000982825.1	GCF_002975155.1	0	1e-06	0	0	1	1
Abi	GCF_000982825.1	GCF_002976715.1	0	0.0170741	0	0	1	1
Abi	GCF_000982825.1	GCF_002976815.1	0	0.0229951	1	0	1	1
Abi	GCF_000982825.1	GCF_002977325.1	0	0.00974476	1	0	1	1
Abi	GCF_000982825.1	GCF_002977525.1	0	0.01725	0	0	1	1
Abi	GCF_000982825.1	GCF_002977575.1	0	0.0037983	0	0	1	1
Abi	GCF_000982825.1	GCF_002977735.1	0	2.46252e-05	0	0	1	0
Abi	GCF_000982825.1	GCF_002977755.1	0	0.000436463	0	0	1	1
Abi	GCF_000982825.1	GCF_002977855.1	0	0.00280553	0	0	1	1
Abi	GCF_000982825.1	GCF_002977865.1	0	0.000222354	1	0	1	1
Abi	GCF_000982825.1	GCF_002978085.1	0	0.000222163	1	0	1	1
Abi	GCF_000982825.1	GCF_002993205.1	0	2.46283e-05	0	0	1	1
Abi	GCF_000982825.1	GCF_003062265.1	0	0.000144392	0	0	1	1
Abi	GCF_000982825.1	GCF_003177135.1	0	0.0241604	0	0	1	1
Abi	GCF_000982825.1	GCF_003206435.1	0	1e-06	0	0	0	0
Abi	GCF_000982825.1	GCF_003206935.1	0	0.000123138	1	0	1	1
Abi	GCF_000982825.1	GCF_003207115.1	0	1e-06	0	0	1	1
Abi	GCF_000982825.1	GCF_003207235.1	0	1e-06	0	0	0	0
Abi	GCF_000982825.1	GCF_003858295.1	0	1e-06	0	0	1	1
Abi	GCF_000982825.1	GCF_003858325.1	0	7.43293e-05	1	1	1	1
Abi	GCF_000982825.1	GCF_008119835.1	0	0.0229041	0	0	1	1
Abi	GCF_000982825.1	GCF_011605445.1	0	2.45778e-05	0	0	1	1
Abi	GCF_000982825.1	GCF_011605495.1	0	7.38707e-05	0	0	1	1
Abi	GCF_000982825.1	GCF_013186255.1	0	1e-06	0	0	1	1
Abi	GCF_000982825.1	GCF_013186295.1	0	0.000101842	0	0	1	1
Abi	GCF_000982825.1	GCF_013186325.1	0	0.000172905	0	0	1	1
Abi	GCF_000982825.1	GCF_013421565.1	0	9.84912e-05	0	0	1	1
Abi	GCF_000982825.1	GCF_900447495.1	0	0.00435213	1	0	1	1
Abi	GCF_000982825.1	N10	0.028459973	0.00236	0	0	0	0
Abi	GCF_000982825.1	N11	0.0241604	0.00224041	0	0	0	0
Abi	GCF_000982825.1	N12	0.00435213	0.0112927	0	0	1	1
Abi	GCF_000982825.1	N13	0.023705563	0.00475441	0	0	0	0
Abi	GCF_000982825.1	N14	0.013543863	0.0101617	0	0	1	1
Abi	GCF_000982825.1	N15	0.000436463	0.0131074	0	0	1	0
Abi	GCF_000982825.1	N16	0.0005975107	0.0223082	0	0	1	1
Abi	GCF_000982825.1	N18	5.03057e-05	2.46066e-05	0	0	0	0
Abi	GCF_000982825.1	N2	0.03475635	0.00139045	0	0	0	0
Abi	GCF_000982825.1	N20	1e-06	1e-06	0	0	1	1
Abi	GCF_000982825.1	N22	9.86187e-05	1e-06	0	0	0	0
Abi	GCF_000982825.1	N24	1e-06	1e-06	0	0	1	1
Abi	GCF_000982825.1	N25	0.03978911	0.00139045	0	0	0	0
Abi	GCF_000982825.1	N26	0.03246846	0.00173999	0	0	0	0
Abi	GCF_000982825.1	N27	0.03126799	0.00120047	0	0	0	1
Abi	GCF_000982825.1	N28	0.02217334	0.00909465	0	0	1	1
Abi	GCF_000982825.1	N29	0.01725	0.00492334	0	0	1	0
Abi	GCF_000982825.1	N3	0.0286273	0.00612905	0	0	1	0
Abi	GCF_000982825.1	N30	0.0247517078	0.00536558	0	0	1	1
Abi	GCF_000982825.1	N31	0.0040793078	0.0206724	0	0	1	1
Abi	GCF_000982825.1	N32	0.0022051478	0.00187416	0	0	1	0
Abi	GCF_000982825.1	N33	2.45778e-05	0.00218057	0	0	1	1
Abi	GCF_000982825.1	N34	0.000845739	0.0231038	0	0	1	1
Abi	GCF_000982825.1	N35	0.000844739	1e-06	0	0	0	0
Abi	GCF_000982825.1	N36	0.000414747	0.000147864	0	0	1	0
Abi	GCF_000982825.1	N37	0.000222354	0.000192393	0	0	1	0
Abi	GCF_000982825.1	N38	0.0001737496	2.46019e-05	0	0	1	0
Abi	GCF_000982825.1	N39	5.03346e-05	0.000123415	1	0	1	1
Abi	GCF_000982825.1	N4	0.0037983	0.024829	0	0	1	1
Abi	GCF_000982825.1	N40	1e-06	4.93346e-05	0	0	0	0
Abi	GCF_000982825.1	N41	0.000721479	0.00012326	0	0	1	1
Abi	GCF_000982825.1	N42	1e-06	0.0209306	0	0	1	1
Abi	GCF_000982825.1	N43	0.03820645	0.00158266	0	0	1	1
Abi	GCF_000982825.1	N44	0.03374857	0.0014767	0	0	0	0
Abi	GCF_000982825.1	N45	0.0322907	0.00145787	0	0	0	0
Abi	GCF_000982825.1	N46	0.0229041	0.0093866	0	0	1	0
Abi	GCF_000982825.1	N47	0.0205072	0.00700884	0	0	0	0
Abi	GCF_000982825.1	N48	0.000420856	0.000676525	0	0	1	1
Abi	GCF_000982825.1	N49	2e-06	0.000418856	1	0	1	1
Abi	GCF_000982825.1	N5	0.000144392	0.0252074	0	0	1	1
Abi	GCF_000982825.1	N50	1e-06	1e-06	0	0	1	1
Abi	GCF_000982825.1	N51	0.03685904	0.00134741	0	0	0	0
Abi	GCF_000982825.1	N52	0.03426192	0.00259712	0	0	0	0
Abi	GCF_000982825.1	N53	0.03217386	0.00208806	0	0	0	0
Abi	GCF_000982825.1	N54	0.00974476	0.0224291	0	0	1	0
Abi	GCF_000982825.1	N55	0.002922494	0.00107061	0	0	1	1
Abi	GCF_000982825.1	N56	0.00280553	0.000116964	0	0	1	1
Abi	GCF_000982825.1	N57	4.94009e-05	1e-06	0	0	0	0
Abi	GCF_000982825.1	N58	0.0248604301	0.00361944	0	0	1	0
Abi	GCF_000982825.1	N59	0.0002497347	0.0244612	0	0	1	1
Abi	GCF_000982825.1	N6	9.98443e-05	1e-06	0	0	1	1
Abi	GCF_000982825.1	N60	1e-06	4.9281e-05	0	0	1	1
Abi	GCF_000982825.1	N64	0.0002477347	1e-06	0	0	0	0
Abi	GCF_000982825.1	N65	0.0002467347	1e-06	0	0	0	0
Abi	GCF_000982825.1	N67	7.49573e-05	4.92986e-05	0	0	1	1
Abi	GCF_000982825.1	N68	1e-06	7.39573e-05	0	0	1	1
Abi	GCF_000982825.1	N69	0.0115743301	0.0132861	0	0	1	1
Abi	GCF_000982825.1	N70	0.0002234301	0.0113509	0	0	1	1
Abi	GCF_000982825.1	N71	0.0001231736	2.47386e-05	0	0	0	0
Abi	GCF_000982825.1	N72	7.39353e-05	4.92383e-05	0	0	1	1
Abi	GCF_000982825.1	N73	7.58718e-05	1e-06	0	0	1	1
Abi	GCF_000982825.1	N74	7.48718e-05	1e-06	0	0	0	0
Abi	GCF_000982825.1	N75	7.38718e-05	1e-06	0	0	1	0
Abi	GCF_000982825.1	N76	0.0001743053	4.91248e-05	0	0	0	0
Abi	GCF_000982825.1	N78	9.85437e-05	2.46014e-05	0	0	1	1
Abi	GCF_000982825.1	N79	7.53293e-05	9.8976e-05	1	0	1	1
Abi	GCF_000982825.1	N8	7.41114e-05	2.47019e-05	0	0	1	1
Abi	GCF_000982825.1	N80	1e-06	1e-06	0	0	1	1
Abi	GCF_000982825.1	N9	4.94093e-05	2.47021e-05	0	0	1	1
gabija	GCF_000982825.1	GCA_002976955.1	0	1e-06	1	0	1	1
gabija	GCF_000982825.1	GCA_002977035.1	0	1e-06	0	0	1	1
gabija	GCF_000982825.1	GCA_002977905.1	0	1e-06	0	0	1	1
gabija	GCF_000982825.1	GCA_003516105.2	0	1e-06	0	0	1	1
gabija	GCF_000982825.1	GCF_000684935.1	0	1e-06	0	0	0	0
gabija	GCF_000982825.1	GCF_000982825.1	0	1e-06	0	0	1	1
gabija	GCF_000982825.1	GCF_002071735.1	0	4.94093e-05	0	0	1	1
gabija	GCF_000982825.1	GCF_002071755.1	0	1e-06	0	0	1	1
gabija	GCF_000982825.1	GCF_002071775.1	0	1e-06	0	0	1	1
gabija	GCF_000982825.1	GCF_002075425.1	0	7.38718e-05	1	0	1	1
gabija	GCF_000982825.1	GCF_002075495.1	0	4.92829e-05	0	0	1	1
gabija	GCF_000982825.1	GCF_002075555.1	0	0.000420899	1	0	1	1
gabija	GCF_000982825.1	GCF_002075735.1	0	1e-06	0	0	1	1
gabija	GCF_000982825.1	GCF_002093925.1	0	9.88443e-05	1	0	1	1
gabija	GCF_000982825.1	GCF_002101425.1	0	1e-06	0	0	1	1
gabija	GCF_000982825.1	GCF_002102535.1	0	1e-06	0	0	1	1
gabija	GCF_000982825.1	GCF_002107645.1	0	2.46829e-05	0	0	1	1
gabija	GCF_000982825.1	GCF_002107695.1	0	5.03057e-05	0	0	1	1
gabija	GCF_000982825.1	GCF_002107755.1	0	1e-06	0	0	1	1
gabija	GCF_000982825.1	GCF_002107815.1	0	1e-06	0	0	1	1
gabija	GCF_000982825.1	GCF_002107825.1	0	7.39871e-05	0	0	1	1
gabija	GCF_000982825.1	GCF_002198815.1	0	1e-06	0	0	1	1
gabija	GCF_000982825.1	GCF_002198865.1	0	1e-06	0	0	1	1
gabija	GCF_000982825.1	GCF_002198885.1	0	9.93439e-05	1	0	1	1
gabija	GCF_000982825.1	GCF_002198925.1	0	1e-06	0	0	1	1
gabija	GCF_000982825.1	GCF_002198975.1	0	1e-06	0	0	1	1
gabija	GCF_000982825.1	GCF_002198995.1	0	9.96025e-05	0	0	1	1
gabija	GCF_000982825.1	GCF_002199055.1	0	1e-06	0	0	0	0
gabija	GCF_000982825.1	GCF_002200235.1	0	1e-06	1	0	1	1
gabija	GCF_000982825.1	GCF_002532205.1	0	0.00190677	0	0	1	1
gabija	GCF_000982825.1	GCF_002532275.1	0	4.94009e-05	0	0	1	1
gabija	GCF_000982825.1	GCF_002532315.1	0	0.0203329	0	0	1	1
gabija	GCF_000982825.1	GCF_002532375.1	0	0.0119048	0	0	1	1
gabija	GCF_000982825.1	GCF_002532415.1	0	9.86187e-05	0	0	1	1
gabija	GCF_000982825.1	GCF_002532485.1	0	7.39353e-05	0	0	1	1
gabija	GCF_000982825.1	GCF_002532515.2	0	1e-06	0	0	1	1
gabija	GCF_000982825.1	GCF_002532545.1	0	1e-06	0	0	1	1
gabija	GCF_000982825.1	GCF_002942065.1	0	0.000130244	1	0	1	1
gabija	GCF_000982825.1	GCF_002942145.1	0	1e-06	0	0	1	1
gabija	GCF_000982825.1	GCF_002942265.1	0	4.93947e-05	0	0	1	1
gabija	GCF_000982825.1	GCF_002942285.1	0	1e-06	0	0	1	1
gabija	GCF_000982825.1	GCF_002942405.1	0	1e-06	0	0	1	1
gabija	GCF_000982825.1	GCF_002974375.1	0	0.00018773	0	0	1	1
gabija	GCF_000982825.1	GCF_002974395.1	0	1e-06	0	0	1	1
gabija	GCF_000982825.1	GCF_002974415.1	0	0.000721479	0	0	1	1
gabija	GCF_000982825.1	GCF_002974635.1	0	7.58349e-05	0	0	1	1
gabija	GCF_000982825.1	GCF_002974715.1	0	0.0205072	0	0	1	1
gabija	GCF_000982825.1	GCF_002974835.1	0	1e-06	0	0	1	1
gabija	GCF_000982825.1	GCF_002974855.1	0	0.0232904	0	0	1	1
gabija	GCF_000982825.1	GCF_002974875.1	0	1e-06	0	0	1	1
gabija	GCF_000982825.1	GCF_002974915.1	0	1e-06	0	0	1	1
gabija	GCF_000982825.1	GCF_002975015.1	0	1e-06	0	0	1	1
gabija	GCF_000982825.1	GCF_002975035.1	0	9.85437e-05	0	0	1	1
gabija	GCF_000982825.1	GCF_002975095.1	0	4.92544e-05	0	0	1	1
gabija	GCF_000982825.1	GCF_002975155.1	0	1e-06	0	0	1	1
gabija	GCF_000982825.1	GCF_002976715.1	0	0.0170741	0	0	1	1
gabija	GCF_000982825.1	GCF_002976815.1	0	0.0229951	0	0	1	1
gabija	GCF_000982825.1	GCF_002977325.1	0	0.00974476	0	0	1	1
gabija	GCF_000982825.1	GCF_002977525.1	0	0.01725	0	0	1	1
gabija	GCF_000982825.1	GCF_002977575.1	0	0.0037983	0	0	1	1
gabija	GCF_000982825.1	GCF_002977735.1	0	2.46252e-05	0	0	1	0
gabija	GCF_000982825.1	GCF_002977755.1	0	0.000436463	0	0	1	1
gabija	GCF_000982825.1	GCF_002977855.1	0	0.00280553	1	0	1	1
gabija	GCF_000982825.1	GCF_002977865.1	0	0.000222354	1	0	1	1
gabija	GCF_000982825.1	GCF_002978085.1	0	0.000222163	0	0	1	1
gabija	GCF_000982825.1	GCF_002993205.1	0	2.46283e-05	0	0	1	1
gabija	GCF_000982825.1	GCF_003062265.1	0	0.000144392	0	0	1	1
gabija	GCF_000982825.1	GCF_003177135.1	0	0.0241604	0	0	1	1
gabija	GCF_000982825.1	GCF_003206435.1	0	1e-06	0	0	0	0
gabija	GCF_000982825.1	GCF_003206935.1	0	0.000123138	0	0	1	1
gabija	GCF_000982825.1	GCF_003207115.1	0	1e-06	0	0	1	1
gabija	GCF_000982825.1	GCF_003207235.1	0	1e-06	0	0	0	0
gabija	GCF_000982825.1	GCF_003858295.1	0	1e-06	0	0	1	1
gabija	GCF_000982825.1	GCF_003858325.1	0	7.43293e-05	1	0	1	1
gabija	GCF_000982825.1	GCF_008119835.1	0	0.0229041	0	0	1	1
gabija	GCF_000982825.1	GCF_011605445.1	0	2.45778e-05	0	0	1	1
gabija	GCF_000982825.1	GCF_011605495.1	0	7.38707e-05	0	0	1	1
gabija	GCF_000982825.1	GCF_013186255.1	0	1e-06	0	0	1	1
gabija	GCF_000982825.1	GCF_013186295.1	0	0.000101842	0	0	1	1
gabija	GCF_000982825.1	GCF_013186325.1	0	0.000172905	0	0	1	1
gabija	GCF_000982825.1	GCF_013421565.1	0	9.84912e-05	0	0	1	1
gabija	GCF_000982825.1	GCF_900447495.1	0	0.00435213	0	0	1	1
gabija	GCF_000982825.1	N10	0.028459973	0.00236	0	0	0	0
gabija	GCF_000982825.1	N11	0.0241604	0.00224041	0	0	0	0
gabija	GCF_000982825.1	N12	0.00435213	0.0112927	0	0	1	1
gabija	GCF_000982825.1	N13	0.023705563	0.00475441	0	0	0	0
gabija	GCF_000982825.1	N14	0.013543863	0.0101617	0	0	1	1
gabija	GCF_000982825.1	N15	0.000436463	0.0131074	0	0	1	0
gabija	GCF_000982825.1	N16	0.0005975107	0.0223082	0	0	1	1
gabija	GCF_000982825.1	N18	5.03057e-05	2.46066e-05	0	0	0	0
gabija	GCF_000982825.1	N2	0.03475635	0.00139045	0	0	0	0
gabija	GCF_000982825.1	N20	1e-06	1e-06	0	0	1	1
gabija	GCF_000982825.1	N22	9.86187e-05	1e-06	0	0	0	0
gabija	GCF_000982825.1	N24	1e-06	1e-06	0	0	1	1
gabija	GCF_000982825.1	N25	0.03978911	0.00139045	0	0	0	0
gabija	GCF_000982825.1	N26	0.03246846	0.00173999	0	0	0	0
gabija	GCF_000982825.1	N27	0.03126799	0.00120047	0	0	0	1
gabija	GCF_000982825.1	N28	0.02217334	0.00909465	0	0	1	1
gabija	GCF_000982825.1	N29	0.01725	0.00492334	0	0	1	0
gabija	GCF_000982825.1	N3	0.0286273	0.00612905	0	0	1	0
gabija	GCF_000982825.1	N30	0.0247517078	0.00536558	0	0	1	1
gabija	GCF_000982825.1	N31	0.0040793078	0.0206724	0	0	1	1
gabija	GCF_000982825.1	N32	0.0022051478	0.00187416	0	0	1	0
gabija	GCF_000982825.1	N33	2.45778e-05	0.00218057	0	0	1	1
gabija	GCF_000982825.1	N34	0.000845739	0.0231038	0	0	1	1
gabija	GCF_000982825.1	N35	0.000844739	1e-06	0	0	0	0
gabija	GCF_000982825.1	N36	0.000414747	0.000147864	0	0	1	0
gabija	GCF_000982825.1	N37	0.000222354	0.000192393	0	0	1	0
gabija	GCF_000982825.1	N38	0.0001737496	2.46019e-05	0	0	1	0
gabija	GCF_000982825.1	N39	5.03346e-05	0.000123415	1	0	1	1
gabija	GCF_000982825.1	N4	0.0037983	0.024829	0	0	1	1
gabija	GCF_000982825.1	N40	1e-06	4.93346e-05	0	0	0	0
gabija	GCF_000982825.1	N41	0.000721479	0.00012326	0	0	1	1
gabija	GCF_000982825.1	N42	1e-06	0.0209306	0	0	1	1
gabija	GCF_000982825.1	N43	0.03820645	0.00158266	0	0	1	1
gabija	GCF_000982825.1	N44	0.03374857	0.0014767	0	0	0	0
gabija	GCF_000982825.1	N45	0.0322907	0.00145787	0	0	0	0
gabija	GCF_000982825.1	N46	0.0229041	0.0093866	0	0	1	0
gabija	GCF_000982825.1	N47	0.0205072	0.00700884	0	0	0	0
gabija	GCF_000982825.1	N48	0.000420856	0.000676525	0	0	1	1
gabija	GCF_000982825.1	N49	2e-06	0.000418856	0	0	1	1
gabija	GCF_000982825.1	N5	0.000144392	0.0252074	0	0	1	1
gabija	GCF_000982825.1	N50	1e-06	1e-06	0	0	1	1
gabija	GCF_000982825.1	N51	0.03685904	0.00134741	0	0	0	0
gabija	GCF_000982825.1	N52	0.03426192	0.00259712	0	0	0	0
gabija	GCF_000982825.1	N53	0.03217386	0.00208806	0	0	0	0
gabija	GCF_000982825.1	N54	0.00974476	0.0224291	0	0	1	0
gabija	GCF_000982825.1	N55	0.002922494	0.00107061	0	0	1	1
gabija	GCF_000982825.1	N56	0.00280553	0.000116964	0	0	1	1
gabija	GCF_000982825.1	N57	4.94009e-05	1e-06	0	0	0	0
gabija	GCF_000982825.1	N58	0.0248604301	0.00361944	0	0	1	0
gabija	GCF_000982825.1	N59	0.0002497347	0.0244612	0	0	1	1
gabija	GCF_000982825.1	N6	9.98443e-05	1e-06	0	0	1	1
gabija	GCF_000982825.1	N60	1e-06	4.9281e-05	0	0	1	1
gabija	GCF_000982825.1	N64	0.0002477347	1e-06	0	0	0	0
gabija	GCF_000982825.1	N65	0.0002467347	1e-06	0	0	0	0
gabija	GCF_000982825.1	N67	7.49573e-05	4.92986e-05	0	0	1	1
gabija	GCF_000982825.1	N68	1e-06	7.39573e-05	0	0	1	1
gabija	GCF_000982825.1	N69	0.0115743301	0.0132861	0	0	1	1
gabija	GCF_000982825.1	N70	0.0002234301	0.0113509	0	0	1	1
gabija	GCF_000982825.1	N71	0.0001231736	2.47386e-05	0	0	0	0
gabija	GCF_000982825.1	N72	7.39353e-05	4.92383e-05	0	0	1	1
gabija	GCF_000982825.1	N73	7.58718e-05	1e-06	0	0	1	1
gabija	GCF_000982825.1	N74	7.48718e-05	1e-06	0	0	0	0
gabija	GCF_000982825.1	N75	7.38718e-05	1e-06	0	0	1	0
gabija	GCF_000982825.1	N76	0.0001743053	4.91248e-05	0	0	0	0
gabija	GCF_000982825.1	N78	9.85437e-05	2.46014e-05	0	0	1	1
gabija	GCF_000982825.1	N79	7.53293e-05	9.8976e-05	1	0	1	1
gabija	GCF_000982825.1	N8	7.41114e-05	2.47019e-05	0	0	1	1
gabija	GCF_000982825.1	N80	1e-06	1e-06	0	0	1	1
gabija	GCF_000982825.1	N9	4.94093e-05	2.47021e-05	0	0	1	1
DRT	GCF_000982825.1	GCA_002976955.1	0	1e-06	0	0	1	1
DRT	GCF_000982825.1	GCA_002977035.1	0	1e-06	0	0	1	1
DRT	GCF_000982825.1	GCA_002977905.1	0	1e-06	0	0	1	1
DRT	GCF_000982825.1	GCA_003516105.2	0	1e-06	1	0	1	1
DRT	GCF_000982825.1	GCF_000684935.1	0	1e-06	0	0	0	0
DRT	GCF_000982825.1	GCF_000982825.1	0	1e-06	1	0	1	1
DRT	GCF_000982825.1	GCF_002071735.1	0	4.94093e-05	0	0	1	1
DRT	GCF_000982825.1	GCF_002071755.1	0	1e-06	0	0	1	1
DRT	GCF_000982825.1	GCF_002071775.1	0	1e-06	0	0	1	1
DRT	GCF_000982825.1	GCF_002075425.1	0	7.38718e-05	0	0	1	1
DRT	GCF_000982825.1	GCF_002075495.1	0	4.92829e-05	1	0	1	1
DRT	GCF_000982825.1	GCF_002075555.1	0	0.000420899	0	0	1	1
DRT	GCF_000982825.1	GCF_002075735.1	0	1e-06	0	0	1	1
DRT	GCF_000982825.1	GCF_002093925.1	0	9.88443e-05	0	0	1	1
DRT	GCF_000982825.1	GCF_002101425.1	0	1e-06	0	0	1	1
DRT	GCF_000982825.1	GCF_002102535.1	0	1e-06	1	0	1	1
DRT	GCF_000982825.1	GCF_002107645.1	0	2.46829e-05	1	0	1	1
DRT	GCF_000982825.1	GCF_002107695.1	0	5.03057e-05	1	0	1	1
DRT	GCF_000982825.1	GCF_002107755.1	0	1e-06	1	0	1	1
DRT	GCF_000982825.1	GCF_002107815.1	0	1e-06	0	0	1	1
DRT	GCF_000982825.1	GCF_002107825.1	0	7.39871e-05	1	0	1	1
DRT	GCF_000982825.1	GCF_002198815.1	0	1e-06	0	0	1	1
DRT	GCF_000982825.1	GCF_002198865.1	0	1e-06	1	0	1	1
DRT	GCF_000982825.1	GCF_002198885.1	0	9.93439e-05	1	0	1	1
DRT	GCF_000982825.1	GCF_002198925.1	0	1e-06	1	0	1	1
DRT	GCF_000982825.1	GCF_002198975.1	0	1e-06	0	0	1	1
DRT	GCF_000982825.1	GCF_002198995.1	0	9.96025e-05	0	0	1	1
DRT	GCF_000982825.1	GCF_002199055.1	0	1e-06	0	0	0	0
DRT	GCF_000982825.1	GCF_002200235.1	0	1e-06	1	0	1	1
DRT	GCF_000982825.1	GCF_002532205.1	0	0.00190677	1	0	1	1
DRT	GCF_000982825.1	GCF_002532275.1	0	4.94009e-05	1	0	1	1
DRT	GCF_000982825.1	GCF_002532315.1	0	0.0203329	0	0	1	1
DRT	GCF_000982825.1	GCF_002532375.1	0	0.0119048	0	0	1	1
DRT	GCF_000982825.1	GCF_002532415.1	0	9.86187e-05	1	0	1	1
DRT	GCF_000982825.1	GCF_002532485.1	0	7.39353e-05	1	0	1	1
DRT	GCF_000982825.1	GCF_002532515.2	0	1e-06	0	0	1	1
DRT	GCF_000982825.1	GCF_002532545.1	0	1e-06	0	0	1	1
DRT	GCF_000982825.1	GCF_002942065.1	0	0.000130244	0	0	1	1
DRT	GCF_000982825.1	GCF_002942145.1	0	1e-06	0	0	1	1
DRT	GCF_000982825.1	GCF_002942265.1	0	4.93947e-05	0	0	1	1
DRT	GCF_000982825.1	GCF_002942285.1	0	1e-06	0	0	1	1
DRT	GCF_000982825.1	GCF_002942405.1	0	1e-06	0	0	1	1
DRT	GCF_000982825.1	GCF_002974375.1	0	0.00018773	0	0	1	1
DRT	GCF_000982825.1	GCF_002974395.1	0	1e-06	0	0	1	1
DRT	GCF_000982825.1	GCF_002974415.1	0	0.000721479	0	0	1	1
DRT	GCF_000982825.1	GCF_002974635.1	0	7.58349e-05	0	0	1	1
DRT	GCF_000982825.1	GCF_002974715.1	0	0.0205072	1	0	1	1
DRT	GCF_000982825.1	GCF_002974835.1	0	1e-06	0	0	1	1
DRT	GCF_000982825.1	GCF_002974855.1	0	0.0232904	0	0	1	1
DRT	GCF_000982825.1	GCF_002974875.1	0	1e-06	0	0	1	1
DRT	GCF_000982825.1	GCF_002974915.1	0	1e-06	1	0	1	1
DRT	GCF_000982825.1	GCF_002975015.1	0	1e-06	0	0	1	1
DRT	GCF_000982825.1	GCF_002975035.1	0	9.85437e-05	0	0	1	1
DRT	GCF_000982825.1	GCF_002975095.1	0	4.92544e-05	0	0	1	1
DRT	GCF_000982825.1	GCF_002975155.1	0	1e-06	0	0	1	1
DRT	GCF_000982825.1	GCF_002976715.1	0	0.0170741	1	0	1	1
DRT	GCF_000982825.1	GCF_002976815.1	0	0.0229951	0	0	1	1
DRT	GCF_000982825.1	GCF_002977325.1	0	0.00974476	1	0	1	1
DRT	GCF_000982825.1	GCF_002977525.1	0	0.01725	1	0	1	1
DRT	GCF_000982825.1	GCF_002977575.1	0	0.0037983	1	0	1	1
DRT	GCF_000982825.1	GCF_002977735.1	0	2.46252e-05	0	0	1	0
DRT	GCF_000982825.1	GCF_002977755.1	0	0.000436463	1	0	1	1
DRT	GCF_000982825.1	GCF_002977855.1	0	0.00280553	1	0	1	1
DRT	GCF_000982825.1	GCF_002977865.1	0	0.000222354	0	0	1	1
DRT	GCF_000982825.1	GCF_002978085.1	0	0.000222163	1	0	1	1
DRT	GCF_000982825.1	GCF_002993205.1	0	2.46283e-05	0	0	1	1
DRT	GCF_000982825.1	GCF_003062265.1	0	0.000144392	0	0	1	1
DRT	GCF_000982825.1	GCF_003177135.1	0	0.0241604	0	0	1	1
DRT	GCF_000982825.1	GCF_003206435.1	0	1e-06	0	0	0	0
DRT	GCF_000982825.1	GCF_003206935.1	0	0.000123138	0	0	1	1
DRT	GCF_000982825.1	GCF_003207115.1	0	1e-06	0	0	1	1
DRT	GCF_000982825.1	GCF_003207235.1	0	1e-06	0	0	0	0
DRT	GCF_000982825.1	GCF_003858295.1	0	1e-06	0	0	1	1
DRT	GCF_000982825.1	GCF_003858325.1	0	7.43293e-05	1	0	1	1
DRT	GCF_000982825.1	GCF_008119835.1	0	0.0229041	1	0	1	1
DRT	GCF_000982825.1	GCF_011605445.1	0	2.45778e-05	0	0	1	1
DRT	GCF_000982825.1	GCF_011605495.1	0	7.38707e-05	1	0	1	1
DRT	GCF_000982825.1	GCF_013186255.1	0	1e-06	0	0	1	1
DRT	GCF_000982825.1	GCF_013186295.1	0	0.000101842	1	0	1	1
DRT	GCF_000982825.1	GCF_013186325.1	0	0.000172905	0	0	1	1
DRT	GCF_000982825.1	GCF_013421565.1	0	9.84912e-05	0	0	1	1
DRT	GCF_000982825.1	GCF_900447495.1	0	0.00435213	0	0	1	1
DRT	GCF_000982825.1	N10	0.028459973	0.00236	0	0	0	0
DRT	GCF_000982825.1	N11	0.0241604	0.00224041	0	0	0	0
DRT	GCF_000982825.1	N12	0.00435213	0.0112927	0	0	1	1
DRT	GCF_000982825.1	N13	0.023705563	0.00475441	0	0	0	0
DRT	GCF_000982825.1	N14	0.013543863	0.0101617	0	0	1	1
DRT	GCF_000982825.1	N15	0.000436463	0.0131074	0	0	1	0
DRT	GCF_000982825.1	N16	0.0005975107	0.0223082	0	0	1	1
DRT	GCF_000982825.1	N18	5.03057e-05	2.46066e-05	0	0	0	0
DRT	GCF_000982825.1	N2	0.03475635	0.00139045	0	0	0	0
DRT	GCF_000982825.1	N20	1e-06	1e-06	0	0	1	1
DRT	GCF_000982825.1	N22	9.86187e-05	1e-06	0	0	0	0
DRT	GCF_000982825.1	N24	1e-06	1e-06	0	0	1	1
DRT	GCF_000982825.1	N25	0.03978911	0.00139045	0	0	0	0
DRT	GCF_000982825.1	N26	0.03246846	0.00173999	0	0	0	0
DRT	GCF_000982825.1	N27	0.03126799	0.00120047	0	0	0	1
DRT	GCF_000982825.1	N28	0.02217334	0.00909465	0	0	1	1
DRT	GCF_000982825.1	N29	0.01725	0.00492334	0	0	1	0
DRT	GCF_000982825.1	N3	0.0286273	0.00612905	0	0	1	0
DRT	GCF_000982825.1	N30	0.0247517078	0.00536558	0	0	1	1
DRT	GCF_000982825.1	N31	0.0040793078	0.0206724	1	0	1	1
DRT	GCF_000982825.1	N32	0.0022051478	0.00187416	0	0	1	0
DRT	GCF_000982825.1	N33	2.45778e-05	0.00218057	0	0	1	1
DRT	GCF_000982825.1	N34	0.000845739	0.0231038	0	0	1	1
DRT	GCF_000982825.1	N35	0.000844739	1e-06	0	0	0	0
DRT	GCF_000982825.1	N36	0.000414747	0.000147864	0	0	1	0
DRT	GCF_000982825.1	N37	0.000222354	0.000192393	0	0	1	0
DRT	GCF_000982825.1	N38	0.0001737496	2.46019e-05	0	0	1	0
DRT	GCF_000982825.1	N39	5.03346e-05	0.000123415	1	0	1	1
DRT	GCF_000982825.1	N4	0.0037983	0.024829	0	0	1	1
DRT	GCF_000982825.1	N40	1e-06	4.93346e-05	0	0	0	0
DRT	GCF_000982825.1	N41	0.000721479	0.00012326	0	0	1	1
DRT	GCF_000982825.1	N42	1e-06	0.0209306	0	0	1	1
DRT	GCF_000982825.1	N43	0.03820645	0.00158266	0	0	1	1
DRT	GCF_000982825.1	N44	0.03374857	0.0014767	0	0	0	0
DRT	GCF_000982825.1	N45	0.0322907	0.00145787	0	0	0	0
DRT	GCF_000982825.1	N46	0.0229041	0.0093866	0	0	1	0
DRT	GCF_000982825.1	N47	0.0205072	0.00700884	0	0	0	0
DRT	GCF_000982825.1	N48	0.000420856	0.000676525	0	0	1	1
DRT	GCF_000982825.1	N49	2e-06	0.000418856	0	0	1	1
DRT	GCF_000982825.1	N5	0.000144392	0.0252074	0	0	1	1
DRT	GCF_000982825.1	N50	1e-06	1e-06	0	0	1	1
DRT	GCF_000982825.1	N51	0.03685904	0.00134741	0	0	0	0
DRT	GCF_000982825.1	N52	0.03426192	0.00259712	0	0	0	0
DRT	GCF_000982825.1	N53	0.03217386	0.00208806	0	0	0	0
DRT	GCF_000982825.1	N54	0.00974476	0.0224291	0	0	1	0
DRT	GCF_000982825.1	N55	0.002922494	0.00107061	0	0	1	1
DRT	GCF_000982825.1	N56	0.00280553	0.000116964	0	0	1	1
DRT	GCF_000982825.1	N57	4.94009e-05	1e-06	0	0	0	0
DRT	GCF_000982825.1	N58	0.0248604301	0.00361944	0	0	1	0
DRT	GCF_000982825.1	N59	0.0002497347	0.0244612	0	0	1	1
DRT	GCF_000982825.1	N6	9.98443e-05	1e-06	0	0	1	1
DRT	GCF_000982825.1	N60	1e-06	4.9281e-05	0	0	1	1
DRT	GCF_000982825.1	N64	0.0002477347	1e-06	0	0	0	0
DRT	GCF_000982825.1	N65	0.0002467347	1e-06	0	0	0	0
DRT	GCF_000982825.1	N67	7.49573e-05	4.92986e-05	0	0	1	1
DRT	GCF_000982825.1	N68	1e-06	7.39573e-05	0	0	1	1
DRT	GCF_000982825.1	N69	0.0115743301	0.0132861	0	0	1	1
DRT	GCF_000982825.1	N70	0.0002234301	0.0113509	0	0	1	1
DRT	GCF_000982825.1	N71	0.0001231736	2.47386e-05	0	0	0	0
DRT	GCF_000982825.1	N72	7.39353e-05	4.92383e-05	0	0	1	1
DRT	GCF_000982825.1	N73	7.58718e-05	1e-06	0	0	1	1
DRT	GCF_000982825.1	N74	7.48718e-05	1e-06	0	0	0	0
DRT	GCF_000982825.1	N75	7.38718e-05	1e-06	0	0	1	0
DRT	GCF_000982825.1	N76	0.0001743053	4.91248e-05	0	0	0	0
DRT	GCF_000982825.1	N78	9.85437e-05	2.46014e-05	0	0	1	1
DRT	GCF_000982825.1	N79	7.53293e-05	9.8976e-05	0	0	1	1
DRT	GCF_000982825.1	N8	7.41114e-05	2.47019e-05	0	0	1	1
DRT	GCF_000982825.1	N80	1e-06	1e-06	0	0	1	1
DRT	GCF_000982825.1	N9	4.94093e-05	2.47021e-05	0	0	1	1
CBASS	GCF_000982825.1	GCA_002976955.1	0	1e-06	0	0	1	1
CBASS	GCF_000982825.1	GCA_002977035.1	0	1e-06	0	0	1	1
CBASS	GCF_000982825.1	GCA_002977905.1	0	1e-06	0	0	1	1
CBASS	GCF_000982825.1	GCA_003516105.2	0	1e-06	1	0	1	1
CBASS	GCF_000982825.1	GCF_000684935.1	0	1e-06	0	0	0	0
CBASS	GCF_000982825.1	GCF_000982825.1	0	1e-06	0	0	1	1
CBASS	GCF_000982825.1	GCF_002071735.1	0	4.94093e-05	0	0	1	1
CBASS	GCF_000982825.1	GCF_002071755.1	0	1e-06	0	0	1	1
CBASS	GCF_000982825.1	GCF_002071775.1	0	1e-06	0	0	1	1
CBASS	GCF_000982825.1	GCF_002075425.1	0	7.38718e-05	0	0	1	1
CBASS	GCF_000982825.1	GCF_002075495.1	0	4.92829e-05	0	0	1	1
CBASS	GCF_000982825.1	GCF_002075555.1	0	0.000420899	1	0	1	1
CBASS	GCF_000982825.1	GCF_002075735.1	0	1e-06	0	0	1	1
CBASS	GCF_000982825.1	GCF_002093925.1	0	9.88443e-05	0	1	1	1
CBASS	GCF_000982825.1	GCF_002101425.1	0	1e-06	0	0	1	1
CBASS	GCF_000982825.1	GCF_002102535.1	0	1e-06	1	0	1	1
CBASS	GCF_000982825.1	GCF_002107645.1	0	2.46829e-05	0	0	1	1
CBASS	GCF_000982825.1	GCF_002107695.1	0	5.03057e-05	1	0	1	1
CBASS	GCF_000982825.1	GCF_002107755.1	0	1e-06	1	1	1	1
CBASS	GCF_000982825.1	GCF_002107815.1	0	1e-06	1	0	1	1
CBASS	GCF_000982825.1	GCF_002107825.1	0	7.39871e-05	0	0	1	1
CBASS	GCF_000982825.1	GCF_002198815.1	0	1e-06	0	0	1	1
CBASS	GCF_000982825.1	GCF_002198865.1	0	1e-06	0	0	1	1
CBASS	GCF_000982825.1	GCF_002198885.1	0	9.93439e-05	1	0	1	1
CBASS	GCF_000982825.1	GCF_002198925.1	0	1e-06	0	0	1	1
CBASS	GCF_000982825.1	GCF_002198975.1	0	1e-06	0	0	1	1
CBASS	GCF_000982825.1	GCF_002198995.1	0	9.96025e-05	0	0	1	1
CBASS	GCF_000982825.1	GCF_002199055.1	0	1e-06	0	0	0	0
CBASS	GCF_000982825.1	GCF_002200235.1	0	1e-06	0	0	1	1
CBASS	GCF_000982825.1	GCF_002532205.1	0	0.00190677	1	0	1	1
CBASS	GCF_000982825.1	GCF_002532275.1	0	4.94009e-05	1	0	1	1
CBASS	GCF_000982825.1	GCF_002532315.1	0	0.0203329	1	0	1	1
CBASS	GCF_000982825.1	GCF_002532375.1	0	0.0119048	0	0	1	1
CBASS	GCF_000982825.1	GCF_002532415.1	0	9.86187e-05	0	0	1	1
CBASS	GCF_000982825.1	GCF_002532485.1	0	7.39353e-05	0	0	1	1
CBASS	GCF_000982825.1	GCF_002532515.2	0	1e-06	1	0	1	1
CBASS	GCF_000982825.1	GCF_002532545.1	0	1e-06	0	0	1	1
CBASS	GCF_000982825.1	GCF_002942065.1	0	0.000130244	1	0	1	1
CBASS	GCF_000982825.1	GCF_002942145.1	0	1e-06	0	0	1	1
CBASS	GCF_000982825.1	GCF_002942265.1	0	4.93947e-05	0	0	1	1
CBASS	GCF_000982825.1	GCF_002942285.1	0	1e-06	0	0	1	1
CBASS	GCF_000982825.1	GCF_002942405.1	0	1e-06	0	0	1	1
CBASS	GCF_000982825.1	GCF_002974375.1	0	0.00018773	0	0	1	1
CBASS	GCF_000982825.1	GCF_002974395.1	0	1e-06	0	0	1	1
CBASS	GCF_000982825.1	GCF_002974415.1	0	0.000721479	0	0	1	1
CBASS	GCF_000982825.1	GCF_002974635.1	0	7.58349e-05	0	0	1	1
CBASS	GCF_000982825.1	GCF_002974715.1	0	0.0205072	0	0	1	1
CBASS	GCF_000982825.1	GCF_002974835.1	0	1e-06	0	0	1	1
CBASS	GCF_000982825.1	GCF_002974855.1	0	0.0232904	1	0	1	1
CBASS	GCF_000982825.1	GCF_002974875.1	0	1e-06	0	0	1	1
CBASS	GCF_000982825.1	GCF_002974915.1	0	1e-06	1	0	1	1
CBASS	GCF_000982825.1	GCF_002975015.1	0	1e-06	0	0	1	1
CBASS	GCF_000982825.1	GCF_002975035.1	0	9.85437e-05	0	0	1	1
CBASS	GCF_000982825.1	GCF_002975095.1	0	4.92544e-05	0	0	1	1
CBASS	GCF_000982825.1	GCF_002975155.1	0	1e-06	0	0	1	1
CBASS	GCF_000982825.1	GCF_002976715.1	0	0.0170741	0	0	1	1
CBASS	GCF_000982825.1	GCF_002976815.1	0	0.0229951	0	0	1	1
CBASS	GCF_000982825.1	GCF_002977325.1	0	0.00974476	0	0	1	1
CBASS	GCF_000982825.1	GCF_002977525.1	0	0.01725	0	0	1	1
CBASS	GCF_000982825.1	GCF_002977575.1	0	0.0037983	0	0	1	1
CBASS	GCF_000982825.1	GCF_002977735.1	0	2.46252e-05	0	0	1	0
CBASS	GCF_000982825.1	GCF_002977755.1	0	0.000436463	0	0	1	1
CBASS	GCF_000982825.1	GCF_002977855.1	0	0.00280553	0	0	1	1
CBASS	GCF_000982825.1	GCF_002977865.1	0	0.000222354	1	0	1	1
CBASS	GCF_000982825.1	GCF_002978085.1	0	0.000222163	0	0	1	1
CBASS	GCF_000982825.1	GCF_002993205.1	0	2.46283e-05	0	0	1	1
CBASS	GCF_000982825.1	GCF_003062265.1	0	0.000144392	0	0	1	1
CBASS	GCF_000982825.1	GCF_003177135.1	0	0.0241604	0	0	1	1
CBASS	GCF_000982825.1	GCF_003206435.1	0	1e-06	0	0	0	0
CBASS	GCF_000982825.1	GCF_003206935.1	0	0.000123138	0	0	1	1
CBASS	GCF_000982825.1	GCF_003207115.1	0	1e-06	0	0	1	1
CBASS	GCF_000982825.1	GCF_003207235.1	0	1e-06	0	0	0	0
CBASS	GCF_000982825.1	GCF_003858295.1	0	1e-06	1	0	1	1
CBASS	GCF_000982825.1	GCF_003858325.1	0	7.43293e-05	1	1	1	1
CBASS	GCF_000982825.1	GCF_008119835.1	0	0.0229041	0	0	1	1
CBASS	GCF_000982825.1	GCF_011605445.1	0	2.45778e-05	0	0	1	1
CBASS	GCF_000982825.1	GCF_011605495.1	0	7.38707e-05	0	0	1	1
CBASS	GCF_000982825.1	GCF_013186255.1	0	1e-06	0	0	1	1
CBASS	GCF_000982825.1	GCF_013186295.1	0	0.000101842	0	0	1	1
CBASS	GCF_000982825.1	GCF_013186325.1	0	0.000172905	0	0	1	1
CBASS	GCF_000982825.1	GCF_013421565.1	0	9.84912e-05	0	0	1	1
CBASS	GCF_000982825.1	GCF_900447495.1	0	0.00435213	0	0	1	1
CBASS	GCF_000982825.1	N10	0.028459973	0.00236	0	0	0	0
CBASS	GCF_000982825.1	N11	0.0241604	0.00224041	0	0	0	0
CBASS	GCF_000982825.1	N12	0.00435213	0.0112927	0	0	1	1
CBASS	GCF_000982825.1	N13	0.023705563	0.00475441	0	0	0	0
CBASS	GCF_000982825.1	N14	0.013543863	0.0101617	0	0	1	1
CBASS	GCF_000982825.1	N15	0.000436463	0.0131074	0	0	1	0
CBASS	GCF_000982825.1	N16	0.0005975107	0.0223082	0	0	1	1
CBASS	GCF_000982825.1	N18	5.03057e-05	2.46066e-05	0	0	0	0
CBASS	GCF_000982825.1	N2	0.03475635	0.00139045	0	0	0	0
CBASS	GCF_000982825.1	N20	1e-06	1e-06	0	0	1	1
CBASS	GCF_000982825.1	N22	9.86187e-05	1e-06	0	0	0	0
CBASS	GCF_000982825.1	N24	1e-06	1e-06	0	0	1	1
CBASS	GCF_000982825.1	N25	0.03978911	0.00139045	0	0	0	0
CBASS	GCF_000982825.1	N26	0.03246846	0.00173999	0	0	0	0
CBASS	GCF_000982825.1	N27	0.03126799	0.00120047	0	0	0	1
CBASS	GCF_000982825.1	N28	0.02217334	0.00909465	0	0	1	1
CBASS	GCF_000982825.1	N29	0.01725	0.00492334	1	0	1	0
CBASS	GCF_000982825.1	N3	0.0286273	0.00612905	0	0	1	0
CBASS	GCF_000982825.1	N30	0.0247517078	0.00536558	0	0	1	1
CBASS	GCF_000982825.1	N31	0.0040793078	0.0206724	0	0	1	1
CBASS	GCF_000982825.1	N32	0.0022051478	0.00187416	0	0	1	0
CBASS	GCF_000982825.1	N33	2.45778e-05	0.00218057	0	0	1	1
CBASS	GCF_000982825.1	N34	0.000845739	0.0231038	0	0	1	1
CBASS	GCF_000982825.1	N35	0.000844739	1e-06	0	0	0	0
CBASS	GCF_000982825.1	N36	0.000414747	0.000147864	0	0	1	0
CBASS	GCF_000982825.1	N37	0.000222354	0.000192393	0	0	1	0
CBASS	GCF_000982825.1	N38	0.0001737496	2.46019e-05	0	0	1	0
CBASS	GCF_000982825.1	N39	5.03346e-05	0.000123415	1	0	1	1
CBASS	GCF_000982825.1	N4	0.0037983	0.024829	0	0	1	1
CBASS	GCF_000982825.1	N40	1e-06	4.93346e-05	0	0	0	0
CBASS	GCF_000982825.1	N41	0.000721479	0.00012326	0	0	1	1
CBASS	GCF_000982825.1	N42	1e-06	0.0209306	0	0	1	1
CBASS	GCF_000982825.1	N43	0.03820645	0.00158266	0	0	1	1
CBASS	GCF_000982825.1	N44	0.03374857	0.0014767	0	0	0	0
CBASS	GCF_000982825.1	N45	0.0322907	0.00145787	0	0	0	0
CBASS	GCF_000982825.1	N46	0.0229041	0.0093866	0	0	1	0
CBASS	GCF_000982825.1	N47	0.0205072	0.00700884	0	0	0	0
CBASS	GCF_000982825.1	N48	0.000420856	0.000676525	0	0	1	1
CBASS	GCF_000982825.1	N49	2e-06	0.000418856	0	0	1	1
CBASS	GCF_000982825.1	N5	0.000144392	0.0252074	0	0	1	1
CBASS	GCF_000982825.1	N50	1e-06	1e-06	0	0	1	1
CBASS	GCF_000982825.1	N51	0.03685904	0.00134741	0	0	0	0
CBASS	GCF_000982825.1	N52	0.03426192	0.00259712	0	0	0	0
CBASS	GCF_000982825.1	N53	0.03217386	0.00208806	0	0	0	0
CBASS	GCF_000982825.1	N54	0.00974476	0.0224291	0	0	1	0
CBASS	GCF_000982825.1	N55	0.002922494	0.00107061	0	0	1	1
CBASS	GCF_000982825.1	N56	0.00280553	0.000116964	0	0	1	1
CBASS	GCF_000982825.1	N57	4.94009e-05	1e-06	0	0	0	0
CBASS	GCF_000982825.1	N58	0.0248604301	0.00361944	0	0	1	0
CBASS	GCF_000982825.1	N59	0.0002497347	0.0244612	0	0	1	1
CBASS	GCF_000982825.1	N6	9.98443e-05	1e-06	0	0	1	1
CBASS	GCF_000982825.1	N60	1e-06	4.9281e-05	0	0	1	1
CBASS	GCF_000982825.1	N64	0.0002477347	1e-06	0	0	0	0
CBASS	GCF_000982825.1	N65	0.0002467347	1e-06	0	0	0	0
CBASS	GCF_000982825.1	N67	7.49573e-05	4.92986e-05	0	0	1	1
CBASS	GCF_000982825.1	N68	1e-06	7.39573e-05	1	0	1	1
CBASS	GCF_000982825.1	N69	0.0115743301	0.0132861	0	0	1	1
CBASS	GCF_000982825.1	N70	0.0002234301	0.0113509	0	0	1	1
CBASS	GCF_000982825.1	N71	0.0001231736	2.47386e-05	0	0	0	0
CBASS	GCF_000982825.1	N72	7.39353e-05	4.92383e-05	0	0	1	1
CBASS	GCF_000982825.1	N73	7.58718e-05	1e-06	0	0	1	1
CBASS	GCF_000982825.1	N74	7.48718e-05	1e-06	0	0	0	0
CBASS	GCF_000982825.1	N75	7.38718e-05	1e-06	0	0	1	0
CBASS	GCF_000982825.1	N76	0.0001743053	4.91248e-05	0	0	0	0
CBASS	GCF_000982825.1	N78	9.85437e-05	2.46014e-05	0	0	1	1
CBASS	GCF_000982825.1	N79	7.53293e-05	9.8976e-05	1	0	1	1
CBASS	GCF_000982825.1	N8	7.41114e-05	2.47019e-05	0	0	1	1
CBASS	GCF_000982825.1	N80	1e-06	1e-06	0	0	1	1
CBASS	GCF_000982825.1	N9	4.94093e-05	2.47021e-05	0	1	1	1
CRISPR	GCF_000982825.1	GCA_002976955.1	0	1e-06	1	1	1	1
CRISPR	GCF_000982825.1	GCA_002977035.1	0	1e-06	0	0	1	1
CRISPR	GCF_000982825.1	GCA_002977905.1	0	1e-06	0	0	1	1
CRISPR	GCF_000982825.1	GCA_003516105.2	0	1e-06	0	0	1	1
CRISPR	GCF_000982825.1	GCF_000684935.1	0	1e-06	0	0	0	0
CRISPR	GCF_000982825.1	GCF_000982825.1	0	1e-06	0	0	1	1
CRISPR	GCF_000982825.1	GCF_002071735.1	0	4.94093e-05	0	0	1	1
CRISPR	GCF_000982825.1	GCF_002071755.1	0	1e-06	0	0	1	1
CRISPR	GCF_000982825.1	GCF_002071775.1	0	1e-06	0	0	1	1
CRISPR	GCF_000982825.1	GCF_002075425.1	0	7.38718e-05	0	1	1	1
CRISPR	GCF_000982825.1	GCF_002075495.1	0	4.92829e-05	0	1	1	1
CRISPR	GCF_000982825.1	GCF_002075555.1	0	0.000420899	0	0	1	1
CRISPR	GCF_000982825.1	GCF_002075735.1	0	1e-06	0	0	1	1
CRISPR	GCF_000982825.1	GCF_002093925.1	0	9.88443e-05	0	0	1	1
CRISPR	GCF_000982825.1	GCF_002101425.1	0	1e-06	0	0	1	1
CRISPR	GCF_000982825.1	GCF_002102535.1	0	1e-06	0	0	1	1
CRISPR	GCF_000982825.1	GCF_002107645.1	0	2.46829e-05	1	0	1	1
CRISPR	GCF_000982825.1	GCF_002107695.1	0	5.03057e-05	1	1	1	1
CRISPR	GCF_000982825.1	GCF_002107755.1	0	1e-06	0	0	1	1
CRISPR	GCF_000982825.1	GCF_002107815.1	0	1e-06	0	0	1	1
CRISPR	GCF_000982825.1	GCF_002107825.1	0	7.39871e-05	0	0	1	1
CRISPR	GCF_000982825.1	GCF_002198815.1	0	1e-06	0	0	1	1
CRISPR	GCF_000982825.1	GCF_002198865.1	0	1e-06	0	0	1	1
CRISPR	GCF_000982825.1	GCF_002198885.1	0	9.93439e-05	1	0	1	1
CRISPR	GCF_000982825.1	GCF_002198925.1	0	1e-06	1	1	1	1
CRISPR	GCF_000982825.1	GCF_002198975.1	0	1e-06	0	0	1	1
CRISPR	GCF_000982825.1	GCF_002198995.1	0	9.96025e-05	0	0	1	1
CRISPR	GCF_000982825.1	GCF_002199055.1	0	1e-06	0	0	0	0
CRISPR	GCF_000982825.1	GCF_002200235.1	0	1e-06	0	0	1	1
CRISPR	GCF_000982825.1	GCF_002532205.1	0	0.00190677	0	0	1	1
CRISPR	GCF_000982825.1	GCF_002532275.1	0	4.94009e-05	0	0	1	1
CRISPR	GCF_000982825.1	GCF_002532315.1	0	0.0203329	1	0	1	1
CRISPR	GCF_000982825.1	GCF_002532375.1	0	0.0119048	0	0	1	1
CRISPR	GCF_000982825.1	GCF_002532415.1	0	9.86187e-05	0	0	1	1
CRISPR	GCF_000982825.1	GCF_002532485.1	0	7.39353e-05	0	0	1	1
CRISPR	GCF_000982825.1	GCF_002532515.2	0	1e-06	0	0	1	1
CRISPR	GCF_000982825.1	GCF_002532545.1	0	1e-06	0	0	1	1
CRISPR	GCF_000982825.1	GCF_002942065.1	0	0.000130244	0	0	1	1
CRISPR	GCF_000982825.1	GCF_002942145.1	0	1e-06	1	0	1	1
CRISPR	GCF_000982825.1	GCF_002942265.1	0	4.93947e-05	0	0	1	1
CRISPR	GCF_000982825.1	GCF_002942285.1	0	1e-06	0	0	1	1
CRISPR	GCF_000982825.1	GCF_002942405.1	0	1e-06	0	0	1	1
CRISPR	GCF_000982825.1	GCF_002974375.1	0	0.00018773	0	0	1	1
CRISPR	GCF_000982825.1	GCF_002974395.1	0	1e-06	0	0	1	1
CRISPR	GCF_000982825.1	GCF_002974415.1	0	0.000721479	0	0	1	1
CRISPR	GCF_000982825.1	GCF_002974635.1	0	7.58349e-05	0	0	1	1
CRISPR	GCF_000982825.1	GCF_002974715.1	0	0.0205072	1	1	1	1
CRISPR	GCF_000982825.1	GCF_002974835.1	0	1e-06	0	0	1	1
CRISPR	GCF_000982825.1	GCF_002974855.1	0	0.0232904	1	1	1	1
CRISPR	GCF_000982825.1	GCF_002974875.1	0	1e-06	0	0	1	1
CRISPR	GCF_000982825.1	GCF_002974915.1	0	1e-06	1	0	1	1
CRISPR	GCF_000982825.1	GCF_002975015.1	0	1e-06	0	0	1	1
CRISPR	GCF_000982825.1	GCF_002975035.1	0	9.85437e-05	0	0	1	1
CRISPR	GCF_000982825.1	GCF_002975095.1	0	4.92544e-05	0	0	1	1
CRISPR	GCF_000982825.1	GCF_002975155.1	0	1e-06	0	0	1	1
CRISPR	GCF_000982825.1	GCF_002976715.1	0	0.0170741	0	0	1	1
CRISPR	GCF_000982825.1	GCF_002976815.1	0	0.0229951	1	1	1	1
CRISPR	GCF_000982825.1	GCF_002977325.1	0	0.00974476	1	1	1	1
CRISPR	GCF_000982825.1	GCF_002977525.1	0	0.01725	1	0	1	1
CRISPR	GCF_000982825.1	GCF_002977575.1	0	0.0037983	0	0	1	1
CRISPR	GCF_000982825.1	GCF_002977735.1	0	2.46252e-05	1	0	1	0
CRISPR	GCF_000982825.1	GCF_002977755.1	0	0.000436463	0	0	1	1
CRISPR	GCF_000982825.1	GCF_002977855.1	0	0.00280553	1	0	1	1
CRISPR	GCF_000982825.1	GCF_002977865.1	0	0.000222354	0	0	1	1
CRISPR	GCF_000982825.1	GCF_002978085.1	0	0.000222163	0	0	1	1
CRISPR	GCF_000982825.1	GCF_002993205.1	0	2.46283e-05	0	0	1	1
CRISPR	GCF_000982825.1	GCF_003062265.1	0	0.000144392	0	0	1	1
CRISPR	GCF_000982825.1	GCF_003177135.1	0	0.0241604	1	1	1	1
CRISPR	GCF_000982825.1	GCF_003206435.1	0	1e-06	0	0	0	0
CRISPR	GCF_000982825.1	GCF_003206935.1	0	0.000123138	1	1	1	1
CRISPR	GCF_000982825.1	GCF_003207115.1	0	1e-06	0	0	1	1
CRISPR	GCF_000982825.1	GCF_003207235.1	0	1e-06	0	0	0	0
CRISPR	GCF_000982825.1	GCF_003858295.1	0	1e-06	1	0	1	1
CRISPR	GCF_000982825.1	GCF_003858325.1	0	7.43293e-05	0	1	1	1
CRISPR	GCF_000982825.1	GCF_008119835.1	0	0.0229041	0	1	1	1
CRISPR	GCF_000982825.1	GCF_011605445.1	0	2.45778e-05	0	0	1	1
CRISPR	GCF_000982825.1	GCF_011605495.1	0	7.38707e-05	0	0	1	1
CRISPR	GCF_000982825.1	GCF_013186255.1	0	1e-06	0	0	1	1
CRISPR	GCF_000982825.1	GCF_013186295.1	0	0.000101842	1	0	1	1
CRISPR	GCF_000982825.1	GCF_013186325.1	0	0.000172905	0	0	1	1
CRISPR	GCF_000982825.1	GCF_013421565.1	0	9.84912e-05	0	0	1	1
CRISPR	GCF_000982825.1	GCF_900447495.1	0	0.00435213	1	0	1	1
CRISPR	GCF_000982825.1	N10	0.028459973	0.00236	0	0	0	0
CRISPR	GCF_000982825.1	N11	0.0241604	0.00224041	0	0	0	0
CRISPR	GCF_000982825.1	N12	0.00435213	0.0112927	0	0	1	1
CRISPR	GCF_000982825.1	N13	0.023705563	0.00475441	0	0	0	0
CRISPR	GCF_000982825.1	N14	0.013543863	0.0101617	1	0	1	1
CRISPR	GCF_000982825.1	N15	0.000436463	0.0131074	0	0	1	0
CRISPR	GCF_000982825.1	N16	0.0005975107	0.0223082	0	0	1	1
CRISPR	GCF_000982825.1	N18	5.03057e-05	2.46066e-05	0	0	0	0
CRISPR	GCF_000982825.1	N2	0.03475635	0.00139045	0	0	0	0
CRISPR	GCF_000982825.1	N20	1e-06	1e-06	0	0	1	1
CRISPR	GCF_000982825.1	N22	9.86187e-05	1e-06	0	0	0	0
CRISPR	GCF_000982825.1	N24	1e-06	1e-06	0	0	1	1
CRISPR	GCF_000982825.1	N25	0.03978911	0.00139045	0	0	0	0
CRISPR	GCF_000982825.1	N26	0.03246846	0.00173999	0	0	0	0
CRISPR	GCF_000982825.1	N27	0.03126799	0.00120047	0	0	0	1
CRISPR	GCF_000982825.1	N28	0.02217334	0.00909465	1	1	1	1
CRISPR	GCF_000982825.1	N29	0.01725	0.00492334	0	0	1	0
CRISPR	GCF_000982825.1	N3	0.0286273	0.00612905	0	0	1	0
CRISPR	GCF_000982825.1	N30	0.0247517078	0.00536558	0	0	1	1
CRISPR	GCF_000982825.1	N31	0.0040793078	0.0206724	0	0	1	1
CRISPR	GCF_000982825.1	N32	0.0022051478	0.00187416	0	0	1	0
CRISPR	GCF_000982825.1	N33	2.45778e-05	0.00218057	0	1	1	1
CRISPR	GCF_000982825.1	N34	0.000845739	0.0231038	0	0	1	1
CRISPR	GCF_000982825.1	N35	0.000844739	1e-06	0	0	0	0
CRISPR	GCF_000982825.1	N36	0.000414747	0.000147864	0	0	1	0
CRISPR	GCF_000982825.1	N37	0.000222354	0.000192393	0	0	1	0
CRISPR	GCF_000982825.1	N38	0.0001737496	2.46019e-05	0	0	1	0
CRISPR	GCF_000982825.1	N39	5.03346e-05	0.000123415	1	1	1	1
CRISPR	GCF_000982825.1	N4	0.0037983	0.024829	1	1	1	1
CRISPR	GCF_000982825.1	N40	1e-06	4.93346e-05	0	0	0	0
CRISPR	GCF_000982825.1	N41	0.000721479	0.00012326	0	0	1	1
CRISPR	GCF_000982825.1	N42	1e-06	0.0209306	0	0	1	1
CRISPR	GCF_000982825.1	N43	0.03820645	0.00158266	0	0	1	1
CRISPR	GCF_000982825.1	N44	0.03374857	0.0014767	0	0	0	0
CRISPR	GCF_000982825.1	N45	0.0322907	0.00145787	0	0	0	0
CRISPR	GCF_000982825.1	N46	0.0229041	0.0093866	0	1	1	0
CRISPR	GCF_000982825.1	N47	0.0205072	0.00700884	0	0	0	0
CRISPR	GCF_000982825.1	N48	0.000420856	0.000676525	0	0	1	1
CRISPR	GCF_000982825.1	N49	2e-06	0.000418856	1	0	1	1
CRISPR	GCF_000982825.1	N5	0.000144392	0.0252074	1	1	1	1
CRISPR	GCF_000982825.1	N50	1e-06	1e-06	0	0	1	1
CRISPR	GCF_000982825.1	N51	0.03685904	0.00134741	0	0	0	0
CRISPR	GCF_000982825.1	N52	0.03426192	0.00259712	0	0	0	0
CRISPR	GCF_000982825.1	N53	0.03217386	0.00208806	0	0	0	0
CRISPR	GCF_000982825.1	N54	0.00974476	0.0224291	0	0	1	0
CRISPR	GCF_000982825.1	N55	0.002922494	0.00107061	0	0	1	1
CRISPR	GCF_000982825.1	N56	0.00280553	0.000116964	0	0	1	1
CRISPR	GCF_000982825.1	N57	4.94009e-05	1e-06	0	0	0	0
CRISPR	GCF_000982825.1	N58	0.0248604301	0.00361944	0	0	1	0
CRISPR	GCF_000982825.1	N59	0.0002497347	0.0244612	1	1	1	1
CRISPR	GCF_000982825.1	N6	9.98443e-05	1e-06	0	0	1	1
CRISPR	GCF_000982825.1	N60	1e-06	4.9281e-05	0	0	1	1
CRISPR	GCF_000982825.1	N64	0.0002477347	1e-06	0	0	0	0
CRISPR	GCF_000982825.1	N65	0.0002467347	1e-06	0	0	0	0
CRISPR	GCF_000982825.1	N67	7.49573e-05	4.92986e-05	0	0	1	1
CRISPR	GCF_000982825.1	N68	1e-06	7.39573e-05	0	0	1	1
CRISPR	GCF_000982825.1	N69	0.0115743301	0.0132861	0	0	1	1
CRISPR	GCF_000982825.1	N70	0.0002234301	0.0113509	1	0	1	1
CRISPR	GCF_000982825.1	N71	0.0001231736	2.47386e-05	0	1	0	0
CRISPR	GCF_000982825.1	N72	7.39353e-05	4.92383e-05	0	0	1	1
CRISPR	GCF_000982825.1	N73	7.58718e-05	1e-06	0	0	1	1
CRISPR	GCF_000982825.1	N74	7.48718e-05	1e-06	0	0	0	0
CRISPR	GCF_000982825.1	N75	7.38718e-05	1e-06	0	0	1	0
CRISPR	GCF_000982825.1	N76	0.0001743053	4.91248e-05	0	0	0	0
CRISPR	GCF_000982825.1	N78	9.85437e-05	2.46014e-05	0	1	1	1
CRISPR	GCF_000982825.1	N79	7.53293e-05	9.8976e-05	0	1	1	1
CRISPR	GCF_000982825.1	N8	7.41114e-05	2.47019e-05	0	0	1	1
CRISPR	GCF_000982825.1	N80	1e-06	1e-06	0	0	1	1
CRISPR	GCF_000982825.1	N9	4.94093e-05	2.47021e-05	0	0	1	1
RM	GCF_001025215.1	GCA_008672675.1	0	0.00704912	0	0	1	1
RM	GCF_001025215.1	GCA_011008535.1	0	0.00816293	0	0	1	1
RM	GCF_001025215.1	GCF_000173435.1	0	1e-06	0	0	1	0
RM	GCF_001025215.1	GCF_000708005.1	0	0.00698652	1	0	1	1
RM	GCF_001025215.1	GCF_000741685.1	0	0.00105214	0	0	0	0
RM	GCF_001025215.1	GCF_000940535.1	0	0.00433388	1	0	1	0
RM	GCF_001025215.1	GCF_001405035.1	0	0.00539812	0	0	1	1
RM	GCF_001025215.1	GCF_001685965.1	0	0.00330452	0	0	1	1
RM	GCF_001025215.1	GCF_001685985.1	0	0.00512224	1	0	1	1
RM	GCF_001025215.1	GCF_001686005.1	0	0.00827016	0	0	1	1
RM	GCF_001025215.1	GCF_001686025.1	0	0.00913646	0	0	1	1
RM	GCF_001025215.1	GCF_002075945.1	0	0.016064	0	0	0	1
RM	GCF_001025215.1	GCF_003436315.1	0	0.00618651	0	0	1	1
RM	GCF_001025215.1	GCF_003436545.1	0	0.00570622	1	0	1	1
RM	GCF_001025215.1	GCF_003436955.1	0	0.00415575	1	0	1	1
RM	GCF_001025215.1	GCF_003437075.1	0	0.00195281	0	0	1	1
RM	GCF_001025215.1	GCF_003437155.1	0	0.00473639	1	0	1	0
RM	GCF_001025215.1	GCF_003437435.1	0	0.00533626	0	0	1	1
RM	GCF_001025215.1	GCF_003437835.1	0	0.00807874	0	0	1	1
RM	GCF_001025215.1	GCF_003438405.1	0	0.00541845	0	0	1	1
RM	GCF_001025215.1	GCF_003439655.1	0	0.00485469	0	0	1	1
RM	GCF_001025215.1	GCF_003458965.1	0	0.00367569	0	0	1	1
RM	GCF_001025215.1	GCF_003459475.1	0	1.42532e-06	0	0	0	0
RM	GCF_001025215.1	GCF_003460425.1	0	0.00405714	0	0	1	1
RM	GCF_001025215.1	GCF_003463425.1	0	1.22663e-05	0	0	1	1
RM	GCF_001025215.1	GCF_003463455.1	0	1e-06	0	0	1	1
RM	GCF_001025215.1	GCF_003463505.1	0	1e-06	0	0	1	0
RM	GCF_001025215.1	GCF_003464925.1	0	0.000147309	0	0	0	0
RM	GCF_001025215.1	GCF_003465065.1	0	1.44234e-05	0	0	0	0
RM	GCF_001025215.1	GCF_003465135.1	0	0.00147486	0	0	1	0
RM	GCF_001025215.1	GCF_003465385.1	0	1e-06	0	0	1	0
RM	GCF_001025215.1	GCF_003465775.1	0	0.00358453	0	0	1	1
RM	GCF_001025215.1	GCF_003466105.1	0	0.00622792	0	0	1	1
RM	GCF_001025215.1	GCF_003467065.1	0	0.004212	0	0	1	0
RM	GCF_001025215.1	GCF_003467515.1	0	0.00490702	0	0	1	1
RM	GCF_001025215.1	GCF_003467755.1	0	1e-06	0	0	1	1
RM	GCF_001025215.1	GCF_003467785.1	0	1.20197e-05	0	0	0	0
RM	GCF_001025215.1	GCF_003468555.1	0	0.0035673	0	0	1	1
RM	GCF_001025215.1	GCF_003470125.1	0	0.00370894	0	0	1	1
RM	GCF_001025215.1	GCF_003471295.1	0	0.00660879	0	0	1	1
RM	GCF_001025215.1	GCF_003471325.1	0	1e-06	0	0	0	0
RM	GCF_001025215.1	GCF_003471415.1	0	1e-06	0	0	0	0
RM	GCF_001025215.1	GCF_003471505.1	0	0.00376053	0	0	1	1
RM	GCF_001025215.1	GCF_003472415.1	0	0.00507872	0	0	1	1
RM	GCF_001025215.1	GCF_003472545.1	0	1e-06	0	0	1	0
RM	GCF_001025215.1	GCF_003472575.1	0	1e-06	0	0	1	0
RM	GCF_001025215.1	GCF_003472685.1	0	0.0012597	0	0	1	1
RM	GCF_001025215.1	GCF_003472725.1	0	0.000444529	0	0	1	0
RM	GCF_001025215.1	GCF_003473025.1	0	0.000186745	0	0	0	0
RM	GCF_001025215.1	GCF_003473115.1	0	1.08002e-05	0	0	0	1
RM	GCF_001025215.1	GCF_003474835.1	0	0.00403155	0	0	1	1
RM	GCF_001025215.1	GCF_003952825.1	0	0.00858519	0	0	1	1
RM	GCF_001025215.1	GCF_004167565.1	0	0.0223032	0	0	1	0
RM	GCF_001025215.1	GCF_005844335.1	0	0.00548996	1	0	1	0
RM	GCF_001025215.1	GCF_006828885.1	0	0.00656948	1	0	1	1
RM	GCF_001025215.1	GCF_902167535.1	0	0.00596122	0	0	1	0
RM	GCF_001025215.1	GCF_902505395.1	0	1e-06	0	0	0	0
RM	GCF_001025215.1	GCF_902505405.1	0	1e-06	0	0	0	0
RM	GCF_001025215.1	GCF_902505415.1	0	1e-06	0	0	1	0
RM	GCF_001025215.1	GCF_902505425.1	0	1e-06	0	0	0	0
RM	GCF_001025215.1	N11	0.02094823	0.00186169	0	0	0	0
RM	GCF_001025215.1	N12	0.016064	0.00145983	0	0	1	0
RM	GCF_001025215.1	N13	0.020729821	0.000218409	0	0	0	0
RM	GCF_001025215.1	N14	0.020392355	0.000337466	0	0	1	1
RM	GCF_001025215.1	N15	0.00429528	0.00079903	0	0	0	0
RM	GCF_001025215.1	N16	0.0012597	0.00303558	0	0	1	1
RM	GCF_001025215.1	N17	0.02013852	0.000253835	0	0	0	0
RM	GCF_001025215.1	N18	0.01070151	0.00145985	0	0	0	0
RM	GCF_001025215.1	N2	0.02457404	0.00259692	0	0	0	0
RM	GCF_001025215.1	N20	0.00533626	0.00126166	0	0	0	0
RM	GCF_001025215.1	N21	0.001132276	0.00352264	0	0	1	1
RM	GCF_001025215.1	N22	0.000147309	0.000984967	0	0	0	0
RM	GCF_001025215.1	N24	0.00858519	0.000910638	0	0	0	0
RM	GCF_001025215.1	N26	0.00704912	0.00329101	0	0	0	0
RM	GCF_001025215.1	N28	0.00415575	0.000458586	0	0	0	0
RM	GCF_001025215.1	N29	0.00765004	0.000746676	0	0	1	0
RM	GCF_001025215.1	N3	0.00105214	0.0235219	0	0	1	1
RM	GCF_001025215.1	N30	0.00570622	0.00194382	0	0	1	0
RM	GCF_001025215.1	N31	0.019822511	0.000316009	0	0	0	0
RM	GCF_001025215.1	N32	0.00723817	0.000363616	0	0	0	0
RM	GCF_001025215.1	N33	0.00473639	0.00250178	0	0	1	0
RM	GCF_001025215.1	N34	0.019468741	0.00035377	0	0	0	0
RM	GCF_001025215.1	N37	0.018601251	0.00086749	0	0	0	0
RM	GCF_001025215.1	N38	0.000186745	0.00570493	1	0	1	1
RM	GCF_001025215.1	N39	0.017455341	0.00114591	0	0	0	0
RM	GCF_001025215.1	N4	0.02657156	0.00259692	0	0	0	0
RM	GCF_001025215.1	N40	0.011697204	0.000755116	0	0	1	0
RM	GCF_001025215.1	N41	0.01120135	0.000495854	0	0	1	1
RM	GCF_001025215.1	N42	0.00807874	0.00312261	0	0	1	0
RM	GCF_001025215.1	N43	1e-06	0.0049915	0	0	1	1
RM	GCF_001025215.1	N44	0.008207163	0.00113825	0	0	0	0
RM	GCF_001025215.1	N46	0.00604099	0.00154946	0	0	0	0
RM	GCF_001025215.1	N47	1e-06	0.00400364	0	0	1	1
RM	GCF_001025215.1	N48	0.00484924	0.00119175	0	0	0	0
RM	GCF_001025215.1	N49	0.00370894	0.0011403	1	0	1	1
RM	GCF_001025215.1	N5	0.02491571	0.00165585	0	1	0	1
RM	GCF_001025215.1	N50	0.016369251	0.00108609	0	0	0	0
RM	GCF_001025215.1	N51	0.01546244	0.000906811	0	0	0	0
RM	GCF_001025215.1	N52	0.00719246	0.000788556	0	0	0	0
RM	GCF_001025215.1	N53	1e-06	0.00719146	0	0	1	1
RM	GCF_001025215.1	N54	0.00541845	0.00162934	0	0	0	0
RM	GCF_001025215.1	N55	0.01282345	0.00263899	0	0	0	0
RM	GCF_001025215.1	N56	0.01006342	0.00276003	0	0	1	1
RM	GCF_001025215.1	N57	0.00816293	0.00190049	0	0	0	0
RM	GCF_001025215.1	N58	1.20197e-05	0.00729202	0	0	1	0
RM	GCF_001025215.1	N59	2.41813e-05	0.00554087	0	0	1	0
RM	GCF_001025215.1	N60	1.22663e-05	1.1915e-05	0	0	0	0
RM	GCF_001025215.1	N61	1.42532e-06	1.08107e-05	0	0	0	0
RM	GCF_001025215.1	N7	0.0223032	0.00141761	0	0	0	0
RM	GCF_001025215.1	N8	3e-06	0.00699915	1	0	1	1
DMS	GCF_001025215.1	GCA_008672675.1	0	0.00704912	1	1	1	1
DMS	GCF_001025215.1	GCA_011008535.1	0	0.00816293	1	1	1	1
DMS	GCF_001025215.1	GCF_000173435.1	0	1e-06	0	1	1	0
DMS	GCF_001025215.1	GCF_000708005.1	0	0.00698652	1	0	1	1
DMS	GCF_001025215.1	GCF_000741685.1	0	0.00105214	0	0	0	0
DMS	GCF_001025215.1	GCF_000940535.1	0	0.00433388	1	0	1	0
DMS	GCF_001025215.1	GCF_001405035.1	0	0.00539812	1	1	1	1
DMS	GCF_001025215.1	GCF_001685965.1	0	0.00330452	1	1	1	1
DMS	GCF_001025215.1	GCF_001685985.1	0	0.00512224	1	1	1	1
DMS	GCF_001025215.1	GCF_001686005.1	0	0.00827016	0	1	1	1
DMS	GCF_001025215.1	GCF_001686025.1	0	0.00913646	1	1	1	1
DMS	GCF_001025215.1	GCF_002075945.1	0	0.016064	1	1	0	1
DMS	GCF_001025215.1	GCF_003436315.1	0	0.00618651	1	1	1	1
DMS	GCF_001025215.1	GCF_003436545.1	0	0.00570622	1	1	1	1
DMS	GCF_001025215.1	GCF_003436955.1	0	0.00415575	1	1	1	1
DMS	GCF_001025215.1	GCF_003437075.1	0	0.00195281	1	1	1	1
DMS	GCF_001025215.1	GCF_003437155.1	0	0.00473639	1	1	1	0
DMS	GCF_001025215.1	GCF_003437435.1	0	0.00533626	1	1	1	1
DMS	GCF_001025215.1	GCF_003437835.1	0	0.00807874	1	0	1	1
DMS	GCF_001025215.1	GCF_003438405.1	0	0.00541845	1	1	1	1
DMS	GCF_001025215.1	GCF_003439655.1	0	0.00485469	1	0	1	1
DMS	GCF_001025215.1	GCF_003458965.1	0	0.00367569	1	1	1	1
DMS	GCF_001025215.1	GCF_003459475.1	0	1.42532e-06	0	0	0	0
DMS	GCF_001025215.1	GCF_003460425.1	0	0.00405714	1	1	1	1
DMS	GCF_001025215.1	GCF_003463425.1	0	1.22663e-05	0	0	1	1
DMS	GCF_001025215.1	GCF_003463455.1	0	1e-06	0	0	1	1
DMS	GCF_001025215.1	GCF_003463505.1	0	1e-06	0	0	1	0
DMS	GCF_001025215.1	GCF_003464925.1	0	0.000147309	0	0	0	0
DMS	GCF_001025215.1	GCF_003465065.1	0	1.44234e-05	0	0	0	0
DMS	GCF_001025215.1	GCF_003465135.1	0	0.00147486	0	0	1	0
DMS	GCF_001025215.1	GCF_003465385.1	0	1e-06	0	0	1	0
DMS	GCF_001025215.1	GCF_003465775.1	0	0.00358453	1	1	1	1
DMS	GCF_001025215.1	GCF_003466105.1	0	0.00622792	1	1	1	1
DMS	GCF_001025215.1	GCF_003467065.1	0	0.004212	1	0	1	0
DMS	GCF_001025215.1	GCF_003467515.1	0	0.00490702	1	1	1	1
DMS	GCF_001025215.1	GCF_003467755.1	0	1e-06	0	0	1	1
DMS	GCF_001025215.1	GCF_003467785.1	0	1.20197e-05	0	0	0	0
DMS	GCF_001025215.1	GCF_003468555.1	0	0.0035673	1	1	1	1
DMS	GCF_001025215.1	GCF_003470125.1	0	0.00370894	0	0	1	1
DMS	GCF_001025215.1	GCF_003471295.1	0	0.00660879	1	1	1	1
DMS	GCF_001025215.1	GCF_003471325.1	0	1e-06	0	0	0	0
DMS	GCF_001025215.1	GCF_003471415.1	0	1e-06	0	0	0	0
DMS	GCF_001025215.1	GCF_003471505.1	0	0.00376053	1	1	1	1
DMS	GCF_001025215.1	GCF_003472415.1	0	0.00507872	1	1	1	1
DMS	GCF_001025215.1	GCF_003472545.1	0	1e-06	0	0	1	0
DMS	GCF_001025215.1	GCF_003472575.1	0	1e-06	0	0	1	0
DMS	GCF_001025215.1	GCF_003472685.1	0	0.0012597	1	0	1	1
DMS	GCF_001025215.1	GCF_003472725.1	0	0.000444529	0	1	1	0
DMS	GCF_001025215.1	GCF_003473025.1	0	0.000186745	0	0	0	0
DMS	GCF_001025215.1	GCF_003473115.1	0	1.08002e-05	0	0	0	1
DMS	GCF_001025215.1	GCF_003474835.1	0	0.00403155	1	1	1	1
DMS	GCF_001025215.1	GCF_003952825.1	0	0.00858519	1	1	1	1
DMS	GCF_001025215.1	GCF_004167565.1	0	0.0223032	1	0	1	0
DMS	GCF_001025215.1	GCF_005844335.1	0	0.00548996	1	0	1	0
DMS	GCF_001025215.1	GCF_006828885.1	0	0.00656948	1	1	1	1
DMS	GCF_001025215.1	GCF_902167535.1	0	0.00596122	0	1	1	0
DMS	GCF_001025215.1	GCF_902505395.1	0	1e-06	0	0	0	0
DMS	GCF_001025215.1	GCF_902505405.1	0	1e-06	0	0	0	0
DMS	GCF_001025215.1	GCF_902505415.1	0	1e-06	1	1	1	0
DMS	GCF_001025215.1	GCF_902505425.1	0	1e-06	1	1	0	0
DMS	GCF_001025215.1	N11	0.02094823	0.00186169	0	0	0	0
DMS	GCF_001025215.1	N12	0.016064	0.00145983	0	0	1	0
DMS	GCF_001025215.1	N13	0.020729821	0.000218409	0	0	0	0
DMS	GCF_001025215.1	N14	0.020392355	0.000337466	1	0	1	1
DMS	GCF_001025215.1	N15	0.00429528	0.00079903	0	0	0	0
DMS	GCF_001025215.1	N16	0.0012597	0.00303558	1	1	1	1
DMS	GCF_001025215.1	N17	0.02013852	0.000253835	0	0	0	0
DMS	GCF_001025215.1	N18	0.01070151	0.00145985	0	0	0	0
DMS	GCF_001025215.1	N2	0.02457404	0.00259692	0	0	0	0
DMS	GCF_001025215.1	N20	0.00533626	0.00126166	0	0	0	0
DMS	GCF_001025215.1	N21	0.001132276	0.00352264	0	1	1	1
DMS	GCF_001025215.1	N22	0.000147309	0.000984967	0	0	0	0
DMS	GCF_001025215.1	N24	0.00858519	0.000910638	0	0	0	0
DMS	GCF_001025215.1	N26	0.00704912	0.00329101	0	0	0	0
DMS	GCF_001025215.1	N28	0.00415575	0.000458586	0	0	0	0
DMS	GCF_001025215.1	N29	0.00765004	0.000746676	0	0	1	0
DMS	GCF_001025215.1	N3	0.00105214	0.0235219	1	1	1	1
DMS	GCF_001025215.1	N30	0.00570622	0.00194382	0	0	1	0
DMS	GCF_001025215.1	N31	0.019822511	0.000316009	0	0	0	0
DMS	GCF_001025215.1	N32	0.00723817	0.000363616	0	0	0	0
DMS	GCF_001025215.1	N33	0.00473639	0.00250178	1	1	1	0
DMS	GCF_001025215.1	N34	0.019468741	0.00035377	0	0	0	0
DMS	GCF_001025215.1	N37	0.018601251	0.00086749	1	0	0	0
DMS	GCF_001025215.1	N38	0.000186745	0.00570493	1	1	1	1
DMS	GCF_001025215.1	N39	0.017455341	0.00114591	0	0	0	0
DMS	GCF_001025215.1	N4	0.02657156	0.00259692	0	0	0	0
DMS	GCF_001025215.1	N40	0.011697204	0.000755116	0	0	1	0
DMS	GCF_001025215.1	N41	0.01120135	0.000495854	1	0	1	1
DMS	GCF_001025215.1	N42	0.00807874	0.00312261	0	1	1	0
DMS	GCF_001025215.1	N43	1e-06	0.0049915	1	1	1	1
DMS	GCF_001025215.1	N44	0.008207163	0.00113825	0	0	0	0
DMS	GCF_001025215.1	N46	0.00604099	0.00154946	0	0	0	0
DMS	GCF_001025215.1	N47	1e-06	0.00400364	0	1	1	1
DMS	GCF_001025215.1	N48	0.00484924	0.00119175	0	0	0	0
DMS	GCF_001025215.1	N49	0.00370894	0.0011403	1	0	1	1
DMS	GCF_001025215.1	N5	0.02491571	0.00165585	0	1	0	1
DMS	GCF_001025215.1	N50	0.016369251	0.00108609	0	0	0	0
DMS	GCF_001025215.1	N51	0.01546244	0.000906811	0	0	0	0
DMS	GCF_001025215.1	N52	0.00719246	0.000788556	0	0	0	0
DMS	GCF_001025215.1	N53	1e-06	0.00719146	1	1	1	1
DMS	GCF_001025215.1	N54	0.00541845	0.00162934	0	0	0	0
DMS	GCF_001025215.1	N55	0.01282345	0.00263899	0	0	0	0
DMS	GCF_001025215.1	N56	0.01006342	0.00276003	1	0	1	1
DMS	GCF_001025215.1	N57	0.00816293	0.00190049	0	0	0	0
DMS	GCF_001025215.1	N58	1.20197e-05	0.00729202	0	1	1	0
DMS	GCF_001025215.1	N59	2.41813e-05	0.00554087	1	0	1	0
DMS	GCF_001025215.1	N60	1.22663e-05	1.1915e-05	0	0	0	0
DMS	GCF_001025215.1	N61	1.42532e-06	1.08107e-05	0	0	0	0
DMS	GCF_001025215.1	N7	0.0223032	0.00141761	0	0	0	0
DMS	GCF_001025215.1	N8	3e-06	0.00699915	1	0	1	1
Abi	GCF_001025215.1	GCA_008672675.1	0	0.00704912	1	0	1	1
Abi	GCF_001025215.1	GCA_011008535.1	0	0.00816293	0	0	1	1
Abi	GCF_001025215.1	GCF_000173435.1	0	1e-06	0	0	1	0
Abi	GCF_001025215.1	GCF_000708005.1	0	0.00698652	0	0	1	1
Abi	GCF_001025215.1	GCF_000741685.1	0	0.00105214	0	0	0	0
Abi	GCF_001025215.1	GCF_000940535.1	0	0.00433388	1	0	1	0
Abi	GCF_001025215.1	GCF_001405035.1	0	0.00539812	1	0	1	1
Abi	GCF_001025215.1	GCF_001685965.1	0	0.00330452	0	0	1	1
Abi	GCF_001025215.1	GCF_001685985.1	0	0.00512224	1	0	1	1
Abi	GCF_001025215.1	GCF_001686005.1	0	0.00827016	1	0	1	1
Abi	GCF_001025215.1	GCF_001686025.1	0	0.00913646	1	0	1	1
Abi	GCF_001025215.1	GCF_002075945.1	0	0.016064	0	0	0	1
Abi	GCF_001025215.1	GCF_003436315.1	0	0.00618651	1	0	1	1
Abi	GCF_001025215.1	GCF_003436545.1	0	0.00570622	1	0	1	1
Abi	GCF_001025215.1	GCF_003436955.1	0	0.00415575	1	0	1	1
Abi	GCF_001025215.1	GCF_003437075.1	0	0.00195281	0	0	1	1
Abi	GCF_001025215.1	GCF_003437155.1	0	0.00473639	0	0	1	0
Abi	GCF_001025215.1	GCF_003437435.1	0	0.00533626	0	0	1	1
Abi	GCF_001025215.1	GCF_003437835.1	0	0.00807874	0	0	1	1
Abi	GCF_001025215.1	GCF_003438405.1	0	0.00541845	1	0	1	1
Abi	GCF_001025215.1	GCF_003439655.1	0	0.00485469	1	0	1	1
Abi	GCF_001025215.1	GCF_003458965.1	0	0.00367569	1	0	1	1
Abi	GCF_001025215.1	GCF_003459475.1	0	1.42532e-06	0	0	0	0
Abi	GCF_001025215.1	GCF_003460425.1	0	0.00405714	0	0	1	1
Abi	GCF_001025215.1	GCF_003463425.1	0	1.22663e-05	0	0	1	1
Abi	GCF_001025215.1	GCF_003463455.1	0	1e-06	0	0	1	1
Abi	GCF_001025215.1	GCF_003463505.1	0	1e-06	0	0	1	0
Abi	GCF_001025215.1	GCF_003464925.1	0	0.000147309	0	0	0	0
Abi	GCF_001025215.1	GCF_003465065.1	0	1.44234e-05	0	0	0	0
Abi	GCF_001025215.1	GCF_003465135.1	0	0.00147486	0	0	1	0
Abi	GCF_001025215.1	GCF_003465385.1	0	1e-06	0	0	1	0
Abi	GCF_001025215.1	GCF_003465775.1	0	0.00358453	1	0	1	1
Abi	GCF_001025215.1	GCF_003466105.1	0	0.00622792	0	0	1	1
Abi	GCF_001025215.1	GCF_003467065.1	0	0.004212	1	0	1	0
Abi	GCF_001025215.1	GCF_003467515.1	0	0.00490702	1	0	1	1
Abi	GCF_001025215.1	GCF_003467755.1	0	1e-06	0	0	1	1
Abi	GCF_001025215.1	GCF_003467785.1	0	1.20197e-05	0	0	0	0
Abi	GCF_001025215.1	GCF_003468555.1	0	0.0035673	1	0	1	1
Abi	GCF_001025215.1	GCF_003470125.1	0	0.00370894	0	0	1	1
Abi	GCF_001025215.1	GCF_003471295.1	0	0.00660879	1	0	1	1
Abi	GCF_001025215.1	GCF_003471325.1	0	1e-06	0	0	0	0
Abi	GCF_001025215.1	GCF_003471415.1	0	1e-06	0	0	0	0
Abi	GCF_001025215.1	GCF_003471505.1	0	0.00376053	0	0	1	1
Abi	GCF_001025215.1	GCF_003472415.1	0	0.00507872	1	0	1	1
Abi	GCF_001025215.1	GCF_003472545.1	0	1e-06	0	0	1	0
Abi	GCF_001025215.1	GCF_003472575.1	0	1e-06	0	0	1	0
Abi	GCF_001025215.1	GCF_003472685.1	0	0.0012597	0	0	1	1
Abi	GCF_001025215.1	GCF_003472725.1	0	0.000444529	0	0	1	0
Abi	GCF_001025215.1	GCF_003473025.1	0	0.000186745	0	0	0	0
Abi	GCF_001025215.1	GCF_003473115.1	0	1.08002e-05	0	0	0	1
Abi	GCF_001025215.1	GCF_003474835.1	0	0.00403155	1	0	1	1
Abi	GCF_001025215.1	GCF_003952825.1	0	0.00858519	0	0	1	1
Abi	GCF_001025215.1	GCF_004167565.1	0	0.0223032	0	0	1	0
Abi	GCF_001025215.1	GCF_005844335.1	0	0.00548996	1	0	1	0
Abi	GCF_001025215.1	GCF_006828885.1	0	0.00656948	1	0	1	1
Abi	GCF_001025215.1	GCF_902167535.1	0	0.00596122	1	0	1	0
Abi	GCF_001025215.1	GCF_902505395.1	0	1e-06	0	0	0	0
Abi	GCF_001025215.1	GCF_902505405.1	0	1e-06	0	0	0	0
Abi	GCF_001025215.1	GCF_902505415.1	0	1e-06	0	0	1	0
Abi	GCF_001025215.1	GCF_902505425.1	0	1e-06	0	0	0	0
Abi	GCF_001025215.1	N11	0.02094823	0.00186169	0	0	0	0
Abi	GCF_001025215.1	N12	0.016064	0.00145983	0	0	1	0
Abi	GCF_001025215.1	N13	0.020729821	0.000218409	0	0	0	0
Abi	GCF_001025215.1	N14	0.020392355	0.000337466	0	0	1	1
Abi	GCF_001025215.1	N15	0.00429528	0.00079903	0	0	0	0
Abi	GCF_001025215.1	N16	0.0012597	0.00303558	0	0	1	1
Abi	GCF_001025215.1	N17	0.02013852	0.000253835	0	0	0	0
Abi	GCF_001025215.1	N18	0.01070151	0.00145985	0	0	0	0
Abi	GCF_001025215.1	N2	0.02457404	0.00259692	0	0	0	0
Abi	GCF_001025215.1	N20	0.00533626	0.00126166	0	0	0	0
Abi	GCF_001025215.1	N21	0.001132276	0.00352264	1	0	1	1
Abi	GCF_001025215.1	N22	0.000147309	0.000984967	0	0	0	0
Abi	GCF_001025215.1	N24	0.00858519	0.000910638	0	0	0	0
Abi	GCF_001025215.1	N26	0.00704912	0.00329101	0	0	0	0
Abi	GCF_001025215.1	N28	0.00415575	0.000458586	0	0	0	0
Abi	GCF_001025215.1	N29	0.00765004	0.000746676	0	0	1	0
Abi	GCF_001025215.1	N3	0.00105214	0.0235219	0	0	1	1
Abi	GCF_001025215.1	N30	0.00570622	0.00194382	0	0	1	0
Abi	GCF_001025215.1	N31	0.019822511	0.000316009	0	0	0	0
Abi	GCF_001025215.1	N32	0.00723817	0.000363616	0	0	0	0
Abi	GCF_001025215.1	N33	0.00473639	0.00250178	0	0	1	0
Abi	GCF_001025215.1	N34	0.019468741	0.00035377	0	0	0	0
Abi	GCF_001025215.1	N37	0.018601251	0.00086749	0	0	0	0
Abi	GCF_001025215.1	N38	0.000186745	0.00570493	1	0	1	1
Abi	GCF_001025215.1	N39	0.017455341	0.00114591	0	0	0	0
Abi	GCF_001025215.1	N4	0.02657156	0.00259692	0	0	0	0
Abi	GCF_001025215.1	N40	0.011697204	0.000755116	0	0	1	0
Abi	GCF_001025215.1	N41	0.01120135	0.000495854	0	0	1	1
Abi	GCF_001025215.1	N42	0.00807874	0.00312261	0	0	1	0
Abi	GCF_001025215.1	N43	1e-06	0.0049915	0	0	1	1
Abi	GCF_001025215.1	N44	0.008207163	0.00113825	0	0	0	0
Abi	GCF_001025215.1	N46	0.00604099	0.00154946	0	0	0	0
Abi	GCF_001025215.1	N47	1e-06	0.00400364	1	0	1	1
Abi	GCF_001025215.1	N48	0.00484924	0.00119175	0	0	0	0
Abi	GCF_001025215.1	N49	0.00370894	0.0011403	0	0	1	1
Abi	GCF_001025215.1	N5	0.02491571	0.00165585	0	0	0	1
Abi	GCF_001025215.1	N50	0.016369251	0.00108609	0	0	0	0
Abi	GCF_001025215.1	N51	0.01546244	0.000906811	0	0	0	0
Abi	GCF_001025215.1	N52	0.00719246	0.000788556	0	0	0	0
Abi	GCF_001025215.1	N53	1e-06	0.00719146	1	0	1	1
Abi	GCF_001025215.1	N54	0.00541845	0.00162934	0	0	0	0
Abi	GCF_001025215.1	N55	0.01282345	0.00263899	0	0	0	0
Abi	GCF_001025215.1	N56	0.01006342	0.00276003	0	0	1	1
Abi	GCF_001025215.1	N57	0.00816293	0.00190049	0	0	0	0
Abi	GCF_001025215.1	N58	1.20197e-05	0.00729202	0	0	1	0
Abi	GCF_001025215.1	N59	2.41813e-05	0.00554087	1	0	1	0
Abi	GCF_001025215.1	N60	1.22663e-05	1.1915e-05	0	0	0	0
Abi	GCF_001025215.1	N61	1.42532e-06	1.08107e-05	0	0	0	0
Abi	GCF_001025215.1	N7	0.0223032	0.00141761	0	0	0	0
Abi	GCF_001025215.1	N8	3e-06	0.00699915	0	0	1	1
gabija	GCF_001025215.1	GCA_008672675.1	0	0.00704912	0	0	1	1
gabija	GCF_001025215.1	GCA_011008535.1	0	0.00816293	0	0	1	1
gabija	GCF_001025215.1	GCF_000173435.1	0	1e-06	0	0	1	0
gabija	GCF_001025215.1	GCF_000708005.1	0	0.00698652	0	0	1	1
gabija	GCF_001025215.1	GCF_000741685.1	0	0.00105214	0	0	0	0
gabija	GCF_001025215.1	GCF_000940535.1	0	0.00433388	0	0	1	0
gabija	GCF_001025215.1	GCF_001405035.1	0	0.00539812	1	0	1	1
gabija	GCF_001025215.1	GCF_001685965.1	0	0.00330452	0	0	1	1
gabija	GCF_001025215.1	GCF_001685985.1	0	0.00512224	0	0	1	1
gabija	GCF_001025215.1	GCF_001686005.1	0	0.00827016	0	0	1	1
gabija	GCF_001025215.1	GCF_001686025.1	0	0.00913646	0	0	1	1
gabija	GCF_001025215.1	GCF_002075945.1	0	0.016064	0	0	0	1
gabija	GCF_001025215.1	GCF_003436315.1	0	0.00618651	0	0	1	1
gabija	GCF_001025215.1	GCF_003436545.1	0	0.00570622	0	0	1	1
gabija	GCF_001025215.1	GCF_003436955.1	0	0.00415575	0	0	1	1
gabija	GCF_001025215.1	GCF_003437075.1	0	0.00195281	0	0	1	1
gabija	GCF_001025215.1	GCF_003437155.1	0	0.00473639	0	0	1	0
gabija	GCF_001025215.1	GCF_003437435.1	0	0.00533626	0	0	1	1
gabija	GCF_001025215.1	GCF_003437835.1	0	0.00807874	0	0	1	1
gabija	GCF_001025215.1	GCF_003438405.1	0	0.00541845	0	0	1	1
gabija	GCF_001025215.1	GCF_003439655.1	0	0.00485469	0	0	1	1
gabija	GCF_001025215.1	GCF_003458965.1	0	0.00367569	1	0	1	1
gabija	GCF_001025215.1	GCF_003459475.1	0	1.42532e-06	0	0	0	0
gabija	GCF_001025215.1	GCF_003460425.1	0	0.00405714	1	0	1	1
gabija	GCF_001025215.1	GCF_003463425.1	0	1.22663e-05	0	0	1	1
gabija	GCF_001025215.1	GCF_003463455.1	0	1e-06	0	0	1	1
gabija	GCF_001025215.1	GCF_003463505.1	0	1e-06	0	0	1	0
gabija	GCF_001025215.1	GCF_003464925.1	0	0.000147309	0	0	0	0
gabija	GCF_001025215.1	GCF_003465065.1	0	1.44234e-05	0	0	0	0
gabija	GCF_001025215.1	GCF_003465135.1	0	0.00147486	0	0	1	0
gabija	GCF_001025215.1	GCF_003465385.1	0	1e-06	0	0	1	0
gabija	GCF_001025215.1	GCF_003465775.1	0	0.00358453	1	0	1	1
gabija	GCF_001025215.1	GCF_003466105.1	0	0.00622792	1	0	1	1
gabija	GCF_001025215.1	GCF_003467065.1	0	0.004212	1	0	1	0
gabija	GCF_001025215.1	GCF_003467515.1	0	0.00490702	0	0	1	1
gabija	GCF_001025215.1	GCF_003467755.1	0	1e-06	0	0	1	1
gabija	GCF_001025215.1	GCF_003467785.1	0	1.20197e-05	0	0	0	0
gabija	GCF_001025215.1	GCF_003468555.1	0	0.0035673	0	0	1	1
gabija	GCF_001025215.1	GCF_003470125.1	0	0.00370894	0	0	1	1
gabija	GCF_001025215.1	GCF_003471295.1	0	0.00660879	0	0	1	1
gabija	GCF_001025215.1	GCF_003471325.1	0	1e-06	0	0	0	0
gabija	GCF_001025215.1	GCF_003471415.1	0	1e-06	0	0	0	0
gabija	GCF_001025215.1	GCF_003471505.1	0	0.00376053	0	0	1	1
gabija	GCF_001025215.1	GCF_003472415.1	0	0.00507872	0	0	1	1
gabija	GCF_001025215.1	GCF_003472545.1	0	1e-06	0	0	1	0
gabija	GCF_001025215.1	GCF_003472575.1	0	1e-06	0	0	1	0
gabija	GCF_001025215.1	GCF_003472685.1	0	0.0012597	0	0	1	1
gabija	GCF_001025215.1	GCF_003472725.1	0	0.000444529	0	0	1	0
gabija	GCF_001025215.1	GCF_003473025.1	0	0.000186745	0	0	0	0
gabija	GCF_001025215.1	GCF_003473115.1	0	1.08002e-05	0	0	0	1
gabija	GCF_001025215.1	GCF_003474835.1	0	0.00403155	0	0	1	1
gabija	GCF_001025215.1	GCF_003952825.1	0	0.00858519	0	0	1	1
gabija	GCF_001025215.1	GCF_004167565.1	0	0.0223032	0	0	1	0
gabija	GCF_001025215.1	GCF_005844335.1	0	0.00548996	0	0	1	0
gabija	GCF_001025215.1	GCF_006828885.1	0	0.00656948	0	0	1	1
gabija	GCF_001025215.1	GCF_902167535.1	0	0.00596122	0	0	1	0
gabija	GCF_001025215.1	GCF_902505395.1	0	1e-06	0	0	0	0
gabija	GCF_001025215.1	GCF_902505405.1	0	1e-06	0	0	0	0
gabija	GCF_001025215.1	GCF_902505415.1	0	1e-06	0	0	1	0
gabija	GCF_001025215.1	GCF_902505425.1	0	1e-06	0	0	0	0
gabija	GCF_001025215.1	N11	0.02094823	0.00186169	0	0	0	0
gabija	GCF_001025215.1	N12	0.016064	0.00145983	0	0	1	0
gabija	GCF_001025215.1	N13	0.020729821	0.000218409	0	0	0	0
gabija	GCF_001025215.1	N14	0.020392355	0.000337466	0	0	1	1
gabija	GCF_001025215.1	N15	0.00429528	0.00079903	0	0	0	0
gabija	GCF_001025215.1	N16	0.0012597	0.00303558	0	0	1	1
gabija	GCF_001025215.1	N17	0.02013852	0.000253835	0	0	0	0
gabija	GCF_001025215.1	N18	0.01070151	0.00145985	0	0	0	0
gabija	GCF_001025215.1	N2	0.02457404	0.00259692	0	0	0	0
gabija	GCF_001025215.1	N20	0.00533626	0.00126166	0	0	0	0
gabija	GCF_001025215.1	N21	0.001132276	0.00352264	1	0	1	1
gabija	GCF_001025215.1	N22	0.000147309	0.000984967	0	0	0	0
gabija	GCF_001025215.1	N24	0.00858519	0.000910638	0	0	0	0
gabija	GCF_001025215.1	N26	0.00704912	0.00329101	0	0	0	0
gabija	GCF_001025215.1	N28	0.00415575	0.000458586	0	0	0	0
gabija	GCF_001025215.1	N29	0.00765004	0.000746676	0	0	1	0
gabija	GCF_001025215.1	N3	0.00105214	0.0235219	1	0	1	1
gabija	GCF_001025215.1	N30	0.00570622	0.00194382	0	0	1	0
gabija	GCF_001025215.1	N31	0.019822511	0.000316009	0	0	0	0
gabija	GCF_001025215.1	N32	0.00723817	0.000363616	0	0	0	0
gabija	GCF_001025215.1	N33	0.00473639	0.00250178	0	0	1	0
gabija	GCF_001025215.1	N34	0.019468741	0.00035377	0	0	0	0
gabija	GCF_001025215.1	N37	0.018601251	0.00086749	0	0	0	0
gabija	GCF_001025215.1	N38	0.000186745	0.00570493	0	0	1	1
gabija	GCF_001025215.1	N39	0.017455341	0.00114591	0	0	0	0
gabija	GCF_001025215.1	N4	0.02657156	0.00259692	0	0	0	0
gabija	GCF_001025215.1	N40	0.011697204	0.000755116	0	0	1	0
gabija	GCF_001025215.1	N41	0.01120135	0.000495854	0	0	1	1
gabija	GCF_001025215.1	N42	0.00807874	0.00312261	0	0	1	0
gabija	GCF_001025215.1	N43	1e-06	0.0049915	0	0	1	1
gabija	GCF_001025215.1	N44	0.008207163	0.00113825	0	0	0	0
gabija	GCF_001025215.1	N46	0.00604099	0.00154946	0	0	0	0
gabija	GCF_001025215.1	N47	1e-06	0.00400364	0	0	1	1
gabija	GCF_001025215.1	N48	0.00484924	0.00119175	0	0	0	0
gabija	GCF_001025215.1	N49	0.00370894	0.0011403	0	0	1	1
gabija	GCF_001025215.1	N5	0.02491571	0.00165585	0	0	0	1
gabija	GCF_001025215.1	N50	0.016369251	0.00108609	0	0	0	0
gabija	GCF_001025215.1	N51	0.01546244	0.000906811	0	0	0	0
gabija	GCF_001025215.1	N52	0.00719246	0.000788556	0	0	0	0
gabija	GCF_001025215.1	N53	1e-06	0.00719146	0	0	1	1
gabija	GCF_001025215.1	N54	0.00541845	0.00162934	0	0	0	0
gabija	GCF_001025215.1	N55	0.01282345	0.00263899	0	0	0	0
gabija	GCF_001025215.1	N56	0.01006342	0.00276003	0	0	1	1
gabija	GCF_001025215.1	N57	0.00816293	0.00190049	0	0	0	0
gabija	GCF_001025215.1	N58	1.20197e-05	0.00729202	0	0	1	0
gabija	GCF_001025215.1	N59	2.41813e-05	0.00554087	0	0	1	0
gabija	GCF_001025215.1	N60	1.22663e-05	1.1915e-05	0	0	0	0
gabija	GCF_001025215.1	N61	1.42532e-06	1.08107e-05	0	0	0	0
gabija	GCF_001025215.1	N7	0.0223032	0.00141761	0	0	0	0
gabija	GCF_001025215.1	N8	3e-06	0.00699915	1	0	1	1
DRT	GCF_001025215.1	GCA_008672675.1	0	0.00704912	0	0	1	1
DRT	GCF_001025215.1	GCA_011008535.1	0	0.00816293	0	0	1	1
DRT	GCF_001025215.1	GCF_000173435.1	0	1e-06	0	0	1	0
DRT	GCF_001025215.1	GCF_000708005.1	0	0.00698652	0	0	1	1
DRT	GCF_001025215.1	GCF_000741685.1	0	0.00105214	0	0	0	0
DRT	GCF_001025215.1	GCF_000940535.1	0	0.00433388	0	0	1	0
DRT	GCF_001025215.1	GCF_001405035.1	0	0.00539812	0	0	1	1
DRT	GCF_001025215.1	GCF_001685965.1	0	0.00330452	0	0	1	1
DRT	GCF_001025215.1	GCF_001685985.1	0	0.00512224	0	0	1	1
DRT	GCF_001025215.1	GCF_001686005.1	0	0.00827016	0	0	1	1
DRT	GCF_001025215.1	GCF_001686025.1	0	0.00913646	0	0	1	1
DRT	GCF_001025215.1	GCF_002075945.1	0	0.016064	0	0	0	1
DRT	GCF_001025215.1	GCF_003436315.1	0	0.00618651	0	0	1	1
DRT	GCF_001025215.1	GCF_003436545.1	0	0.00570622	0	0	1	1
DRT	GCF_001025215.1	GCF_003436955.1	0	0.00415575	0	0	1	1
DRT	GCF_001025215.1	GCF_003437075.1	0	0.00195281	0	0	1	1
DRT	GCF_001025215.1	GCF_003437155.1	0	0.00473639	0	0	1	0
DRT	GCF_001025215.1	GCF_003437435.1	0	0.00533626	0	0	1	1
DRT	GCF_001025215.1	GCF_003437835.1	0	0.00807874	0	0	1	1
DRT	GCF_001025215.1	GCF_003438405.1	0	0.00541845	0	0	1	1
DRT	GCF_001025215.1	GCF_003439655.1	0	0.00485469	0	0	1	1
DRT	GCF_001025215.1	GCF_003458965.1	0	0.00367569	0	0	1	1
DRT	GCF_001025215.1	GCF_003459475.1	0	1.42532e-06	0	0	0	0
DRT	GCF_001025215.1	GCF_003460425.1	0	0.00405714	0	0	1	1
DRT	GCF_001025215.1	GCF_003463425.1	0	1.22663e-05	0	0	1	1
DRT	GCF_001025215.1	GCF_003463455.1	0	1e-06	0	0	1	1
DRT	GCF_001025215.1	GCF_003463505.1	0	1e-06	0	0	1	0
DRT	GCF_001025215.1	GCF_003464925.1	0	0.000147309	0	0	0	0
DRT	GCF_001025215.1	GCF_003465065.1	0	1.44234e-05	0	0	0	0
DRT	GCF_001025215.1	GCF_003465135.1	0	0.00147486	0	0	1	0
DRT	GCF_001025215.1	GCF_003465385.1	0	1e-06	0	0	1	0
DRT	GCF_001025215.1	GCF_003465775.1	0	0.00358453	0	0	1	1
DRT	GCF_001025215.1	GCF_003466105.1	0	0.00622792	0	0	1	1
DRT	GCF_001025215.1	GCF_003467065.1	0	0.004212	0	0	1	0
DRT	GCF_001025215.1	GCF_003467515.1	0	0.00490702	0	0	1	1
DRT	GCF_001025215.1	GCF_003467755.1	0	1e-06	0	0	1	1
DRT	GCF_001025215.1	GCF_003467785.1	0	1.20197e-05	0	0	0	0
DRT	GCF_001025215.1	GCF_003468555.1	0	0.0035673	0	0	1	1
DRT	GCF_001025215.1	GCF_003470125.1	0	0.00370894	0	0	1	1
DRT	GCF_001025215.1	GCF_003471295.1	0	0.00660879	0	0	1	1
DRT	GCF_001025215.1	GCF_003471325.1	0	1e-06	0	0	0	0
DRT	GCF_001025215.1	GCF_003471415.1	0	1e-06	0	0	0	0
DRT	GCF_001025215.1	GCF_003471505.1	0	0.00376053	0	0	1	1
DRT	GCF_001025215.1	GCF_003472415.1	0	0.00507872	0	0	1	1
DRT	GCF_001025215.1	GCF_003472545.1	0	1e-06	0	0	1	0
DRT	GCF_001025215.1	GCF_003472575.1	0	1e-06	0	0	1	0
DRT	GCF_001025215.1	GCF_003472685.1	0	0.0012597	0	0	1	1
DRT	GCF_001025215.1	GCF_003472725.1	0	0.000444529	0	0	1	0
DRT	GCF_001025215.1	GCF_003473025.1	0	0.000186745	0	0	0	0
DRT	GCF_001025215.1	GCF_003473115.1	0	1.08002e-05	0	0	0	1
DRT	GCF_001025215.1	GCF_003474835.1	0	0.00403155	0	0	1	1
DRT	GCF_001025215.1	GCF_003952825.1	0	0.00858519	0	0	1	1
DRT	GCF_001025215.1	GCF_004167565.1	0	0.0223032	0	0	1	0
DRT	GCF_001025215.1	GCF_005844335.1	0	0.00548996	0	0	1	0
DRT	GCF_001025215.1	GCF_006828885.1	0	0.00656948	0	0	1	1
DRT	GCF_001025215.1	GCF_902167535.1	0	0.00596122	0	0	1	0
DRT	GCF_001025215.1	GCF_902505395.1	0	1e-06	0	0	0	0
DRT	GCF_001025215.1	GCF_902505405.1	0	1e-06	0	0	0	0
DRT	GCF_001025215.1	GCF_902505415.1	0	1e-06	0	0	1	0
DRT	GCF_001025215.1	GCF_902505425.1	0	1e-06	0	0	0	0
DRT	GCF_001025215.1	N11	0.02094823	0.00186169	0	0	0	0
DRT	GCF_001025215.1	N12	0.016064	0.00145983	0	0	1	0
DRT	GCF_001025215.1	N13	0.020729821	0.000218409	0	0	0	0
DRT	GCF_001025215.1	N14	0.020392355	0.000337466	0	0	1	1
DRT	GCF_001025215.1	N15	0.00429528	0.00079903	0	0	0	0
DRT	GCF_001025215.1	N16	0.0012597	0.00303558	0	0	1	1
DRT	GCF_001025215.1	N17	0.02013852	0.000253835	0	0	0	0
DRT	GCF_001025215.1	N18	0.01070151	0.00145985	0	0	0	0
DRT	GCF_001025215.1	N2	0.02457404	0.00259692	0	0	0	0
DRT	GCF_001025215.1	N20	0.00533626	0.00126166	0	0	0	0
DRT	GCF_001025215.1	N21	0.001132276	0.00352264	0	0	1	1
DRT	GCF_001025215.1	N22	0.000147309	0.000984967	0	0	0	0
DRT	GCF_001025215.1	N24	0.00858519	0.000910638	0	0	0	0
DRT	GCF_001025215.1	N26	0.00704912	0.00329101	0	0	0	0
DRT	GCF_001025215.1	N28	0.00415575	0.000458586	0	0	0	0
DRT	GCF_001025215.1	N29	0.00765004	0.000746676	0	0	1	0
DRT	GCF_001025215.1	N3	0.00105214	0.0235219	0	0	1	1
DRT	GCF_001025215.1	N30	0.00570622	0.00194382	0	0	1	0
DRT	GCF_001025215.1	N31	0.019822511	0.000316009	0	0	0	0
DRT	GCF_001025215.1	N32	0.00723817	0.000363616	0	0	0	0
DRT	GCF_001025215.1	N33	0.00473639	0.00250178	0	0	1	0
DRT	GCF_001025215.1	N34	0.019468741	0.00035377	0	0	0	0
DRT	GCF_001025215.1	N37	0.018601251	0.00086749	0	0	0	0
DRT	GCF_001025215.1	N38	0.000186745	0.00570493	0	0	1	1
DRT	GCF_001025215.1	N39	0.017455341	0.00114591	0	0	0	0
DRT	GCF_001025215.1	N4	0.02657156	0.00259692	0	0	0	0
DRT	GCF_001025215.1	N40	0.011697204	0.000755116	0	0	1	0
DRT	GCF_001025215.1	N41	0.01120135	0.000495854	0	0	1	1
DRT	GCF_001025215.1	N42	0.00807874	0.00312261	0	0	1	0
DRT	GCF_001025215.1	N43	1e-06	0.0049915	0	0	1	1
DRT	GCF_001025215.1	N44	0.008207163	0.00113825	0	0	0	0
DRT	GCF_001025215.1	N46	0.00604099	0.00154946	0	0	0	0
DRT	GCF_001025215.1	N47	1e-06	0.00400364	0	0	1	1
DRT	GCF_001025215.1	N48	0.00484924	0.00119175	0	0	0	0
DRT	GCF_001025215.1	N49	0.00370894	0.0011403	0	0	1	1
DRT	GCF_001025215.1	N5	0.02491571	0.00165585	0	0	0	1
DRT	GCF_001025215.1	N50	0.016369251	0.00108609	0	0	0	0
DRT	GCF_001025215.1	N51	0.01546244	0.000906811	0	0	0	0
DRT	GCF_001025215.1	N52	0.00719246	0.000788556	0	0	0	0
DRT	GCF_001025215.1	N53	1e-06	0.00719146	0	0	1	1
DRT	GCF_001025215.1	N54	0.00541845	0.00162934	0	0	0	0
DRT	GCF_001025215.1	N55	0.01282345	0.00263899	0	0	0	0
DRT	GCF_001025215.1	N56	0.01006342	0.00276003	0	0	1	1
DRT	GCF_001025215.1	N57	0.00816293	0.00190049	0	0	0	0
DRT	GCF_001025215.1	N58	1.20197e-05	0.00729202	0	0	1	0
DRT	GCF_001025215.1	N59	2.41813e-05	0.00554087	0	0	1	0
DRT	GCF_001025215.1	N60	1.22663e-05	1.1915e-05	0	0	0	0
DRT	GCF_001025215.1	N61	1.42532e-06	1.08107e-05	0	0	0	0
DRT	GCF_001025215.1	N7	0.0223032	0.00141761	0	0	0	0
DRT	GCF_001025215.1	N8	3e-06	0.00699915	0	0	1	1
CBASS	GCF_001025215.1	GCA_008672675.1	0	0.00704912	0	0	1	1
CBASS	GCF_001025215.1	GCA_011008535.1	0	0.00816293	0	0	1	1
CBASS	GCF_001025215.1	GCF_000173435.1	0	1e-06	0	0	1	0
CBASS	GCF_001025215.1	GCF_000708005.1	0	0.00698652	0	0	1	1
CBASS	GCF_001025215.1	GCF_000741685.1	0	0.00105214	0	0	0	0
CBASS	GCF_001025215.1	GCF_000940535.1	0	0.00433388	0	0	1	0
CBASS	GCF_001025215.1	GCF_001405035.1	0	0.00539812	0	0	1	1
CBASS	GCF_001025215.1	GCF_001685965.1	0	0.00330452	0	0	1	1
CBASS	GCF_001025215.1	GCF_001685985.1	0	0.00512224	0	0	1	1
CBASS	GCF_001025215.1	GCF_001686005.1	0	0.00827016	0	0	1	1
CBASS	GCF_001025215.1	GCF_001686025.1	0	0.00913646	0	0	1	1
CBASS	GCF_001025215.1	GCF_002075945.1	0	0.016064	0	0	0	1
CBASS	GCF_001025215.1	GCF_003436315.1	0	0.00618651	0	0	1	1
CBASS	GCF_001025215.1	GCF_003436545.1	0	0.00570622	0	0	1	1
CBASS	GCF_001025215.1	GCF_003436955.1	0	0.00415575	0	0	1	1
CBASS	GCF_001025215.1	GCF_003437075.1	0	0.00195281	0	0	1	1
CBASS	GCF_001025215.1	GCF_003437155.1	0	0.00473639	0	0	1	0
CBASS	GCF_001025215.1	GCF_003437435.1	0	0.00533626	0	0	1	1
CBASS	GCF_001025215.1	GCF_003437835.1	0	0.00807874	0	0	1	1
CBASS	GCF_001025215.1	GCF_003438405.1	0	0.00541845	0	0	1	1
CBASS	GCF_001025215.1	GCF_003439655.1	0	0.00485469	0	0	1	1
CBASS	GCF_001025215.1	GCF_003458965.1	0	0.00367569	0	0	1	1
CBASS	GCF_001025215.1	GCF_003459475.1	0	1.42532e-06	0	0	0	0
CBASS	GCF_001025215.1	GCF_003460425.1	0	0.00405714	0	0	1	1
CBASS	GCF_001025215.1	GCF_003463425.1	0	1.22663e-05	0	0	1	1
CBASS	GCF_001025215.1	GCF_003463455.1	0	1e-06	0	0	1	1
CBASS	GCF_001025215.1	GCF_003463505.1	0	1e-06	0	0	1	0
CBASS	GCF_001025215.1	GCF_003464925.1	0	0.000147309	0	0	0	0
CBASS	GCF_001025215.1	GCF_003465065.1	0	1.44234e-05	0	0	0	0
CBASS	GCF_001025215.1	GCF_003465135.1	0	0.00147486	0	0	1	0
CBASS	GCF_001025215.1	GCF_003465385.1	0	1e-06	0	0	1	0
CBASS	GCF_001025215.1	GCF_003465775.1	0	0.00358453	0	0	1	1
CBASS	GCF_001025215.1	GCF_003466105.1	0	0.00622792	0	0	1	1
CBASS	GCF_001025215.1	GCF_003467065.1	0	0.004212	0	0	1	0
CBASS	GCF_001025215.1	GCF_003467515.1	0	0.00490702	1	0	1	1
CBASS	GCF_001025215.1	GCF_003467755.1	0	1e-06	0	0	1	1
CBASS	GCF_001025215.1	GCF_003467785.1	0	1.20197e-05	0	0	0	0
CBASS	GCF_001025215.1	GCF_003468555.1	0	0.0035673	0	0	1	1
CBASS	GCF_001025215.1	GCF_003470125.1	0	0.00370894	0	0	1	1
CBASS	GCF_001025215.1	GCF_003471295.1	0	0.00660879	0	0	1	1
CBASS	GCF_001025215.1	GCF_003471325.1	0	1e-06	0	0	0	0
CBASS	GCF_001025215.1	GCF_003471415.1	0	1e-06	0	0	0	0
CBASS	GCF_001025215.1	GCF_003471505.1	0	0.00376053	0	0	1	1
CBASS	GCF_001025215.1	GCF_003472415.1	0	0.00507872	1	0	1	1
CBASS	GCF_001025215.1	GCF_003472545.1	0	1e-06	0	0	1	0
CBASS	GCF_001025215.1	GCF_003472575.1	0	1e-06	0	0	1	0
CBASS	GCF_001025215.1	GCF_003472685.1	0	0.0012597	0	0	1	1
CBASS	GCF_001025215.1	GCF_003472725.1	0	0.000444529	0	0	1	0
CBASS	GCF_001025215.1	GCF_003473025.1	0	0.000186745	0	0	0	0
CBASS	GCF_001025215.1	GCF_003473115.1	0	1.08002e-05	0	0	0	1
CBASS	GCF_001025215.1	GCF_003474835.1	0	0.00403155	0	0	1	1
CBASS	GCF_001025215.1	GCF_003952825.1	0	0.00858519	0	0	1	1
CBASS	GCF_001025215.1	GCF_004167565.1	0	0.0223032	0	0	1	0
CBASS	GCF_001025215.1	GCF_005844335.1	0	0.00548996	0	0	1	0
CBASS	GCF_001025215.1	GCF_006828885.1	0	0.00656948	0	0	1	1
CBASS	GCF_001025215.1	GCF_902167535.1	0	0.00596122	0	0	1	0
CBASS	GCF_001025215.1	GCF_902505395.1	0	1e-06	0	0	0	0
CBASS	GCF_001025215.1	GCF_902505405.1	0	1e-06	0	0	0	0
CBASS	GCF_001025215.1	GCF_902505415.1	0	1e-06	0	0	1	0
CBASS	GCF_001025215.1	GCF_902505425.1	0	1e-06	0	0	0	0
CBASS	GCF_001025215.1	N11	0.02094823	0.00186169	0	0	0	0
CBASS	GCF_001025215.1	N12	0.016064	0.00145983	0	0	1	0
CBASS	GCF_001025215.1	N13	0.020729821	0.000218409	0	0	0	0
CBASS	GCF_001025215.1	N14	0.020392355	0.000337466	0	0	1	1
CBASS	GCF_001025215.1	N15	0.00429528	0.00079903	0	0	0	0
CBASS	GCF_001025215.1	N16	0.0012597	0.00303558	0	0	1	1
CBASS	GCF_001025215.1	N17	0.02013852	0.000253835	0	0	0	0
CBASS	GCF_001025215.1	N18	0.01070151	0.00145985	0	0	0	0
CBASS	GCF_001025215.1	N2	0.02457404	0.00259692	0	0	0	0
CBASS	GCF_001025215.1	N20	0.00533626	0.00126166	0	0	0	0
CBASS	GCF_001025215.1	N21	0.001132276	0.00352264	0	0	1	1
CBASS	GCF_001025215.1	N22	0.000147309	0.000984967	0	0	0	0
CBASS	GCF_001025215.1	N24	0.00858519	0.000910638	0	0	0	0
CBASS	GCF_001025215.1	N26	0.00704912	0.00329101	0	0	0	0
CBASS	GCF_001025215.1	N28	0.00415575	0.000458586	0	0	0	0
CBASS	GCF_001025215.1	N29	0.00765004	0.000746676	0	0	1	0
CBASS	GCF_001025215.1	N3	0.00105214	0.0235219	0	0	1	1
CBASS	GCF_001025215.1	N30	0.00570622	0.00194382	0	0	1	0
CBASS	GCF_001025215.1	N31	0.019822511	0.000316009	0	0	0	0
CBASS	GCF_001025215.1	N32	0.00723817	0.000363616	0	0	0	0
CBASS	GCF_001025215.1	N33	0.00473639	0.00250178	0	0	1	0
CBASS	GCF_001025215.1	N34	0.019468741	0.00035377	0	0	0	0
CBASS	GCF_001025215.1	N37	0.018601251	0.00086749	0	0	0	0
CBASS	GCF_001025215.1	N38	0.000186745	0.00570493	0	0	1	1
CBASS	GCF_001025215.1	N39	0.017455341	0.00114591	0	0	0	0
CBASS	GCF_001025215.1	N4	0.02657156	0.00259692	0	0	0	0
CBASS	GCF_001025215.1	N40	0.011697204	0.000755116	0	0	1	0
CBASS	GCF_001025215.1	N41	0.01120135	0.000495854	0	0	1	1
CBASS	GCF_001025215.1	N42	0.00807874	0.00312261	0	0	1	0
CBASS	GCF_001025215.1	N43	1e-06	0.0049915	0	0	1	1
CBASS	GCF_001025215.1	N44	0.008207163	0.00113825	0	0	0	0
CBASS	GCF_001025215.1	N46	0.00604099	0.00154946	0	0	0	0
CBASS	GCF_001025215.1	N47	1e-06	0.00400364	0	0	1	1
CBASS	GCF_001025215.1	N48	0.00484924	0.00119175	0	0	0	0
CBASS	GCF_001025215.1	N49	0.00370894	0.0011403	0	0	1	1
CBASS	GCF_001025215.1	N5	0.02491571	0.00165585	0	0	0	1
CBASS	GCF_001025215.1	N50	0.016369251	0.00108609	0	0	0	0
CBASS	GCF_001025215.1	N51	0.01546244	0.000906811	0	0	0	0
CBASS	GCF_001025215.1	N52	0.00719246	0.000788556	0	0	0	0
CBASS	GCF_001025215.1	N53	1e-06	0.00719146	0	0	1	1
CBASS	GCF_001025215.1	N54	0.00541845	0.00162934	0	0	0	0
CBASS	GCF_001025215.1	N55	0.01282345	0.00263899	0	0	0	0
CBASS	GCF_001025215.1	N56	0.01006342	0.00276003	0	0	1	1
CBASS	GCF_001025215.1	N57	0.00816293	0.00190049	0	0	0	0
CBASS	GCF_001025215.1	N58	1.20197e-05	0.00729202	0	0	1	0
CBASS	GCF_001025215.1	N59	2.41813e-05	0.00554087	0	0	1	0
CBASS	GCF_001025215.1	N60	1.22663e-05	1.1915e-05	0	0	0	0
CBASS	GCF_001025215.1	N61	1.42532e-06	1.08107e-05	0	0	0	0
CBASS	GCF_001025215.1	N7	0.0223032	0.00141761	0	0	0	0
CBASS	GCF_001025215.1	N8	3e-06	0.00699915	0	0	1	1
CRISPR	GCF_001025215.1	GCA_008672675.1	0	0.00704912	0	0	1	1
CRISPR	GCF_001025215.1	GCA_011008535.1	0	0.00816293	1	1	1	1
CRISPR	GCF_001025215.1	GCF_000173435.1	0	1e-06	1	1	1	0
CRISPR	GCF_001025215.1	GCF_000708005.1	0	0.00698652	0	0	1	1
CRISPR	GCF_001025215.1	GCF_000741685.1	0	0.00105214	0	0	0	0
CRISPR	GCF_001025215.1	GCF_000940535.1	0	0.00433388	0	1	1	0
CRISPR	GCF_001025215.1	GCF_001405035.1	0	0.00539812	1	1	1	1
CRISPR	GCF_001025215.1	GCF_001685965.1	0	0.00330452	0	0	1	1
CRISPR	GCF_001025215.1	GCF_001685985.1	0	0.00512224	1	1	1	1
CRISPR	GCF_001025215.1	GCF_001686005.1	0	0.00827016	1	1	1	1
CRISPR	GCF_001025215.1	GCF_001686025.1	0	0.00913646	1	1	1	1
CRISPR	GCF_001025215.1	GCF_002075945.1	0	0.016064	0	0	0	1
CRISPR	GCF_001025215.1	GCF_003436315.1	0	0.00618651	0	0	1	1
CRISPR	GCF_001025215.1	GCF_003436545.1	0	0.00570622	1	1	1	1
CRISPR	GCF_001025215.1	GCF_003436955.1	0	0.00415575	0	0	1	1
CRISPR	GCF_001025215.1	GCF_003437075.1	0	0.00195281	1	0	1	1
CRISPR	GCF_001025215.1	GCF_003437155.1	0	0.00473639	0	0	1	0
CRISPR	GCF_001025215.1	GCF_003437435.1	0	0.00533626	1	1	1	1
CRISPR	GCF_001025215.1	GCF_003437835.1	0	0.00807874	0	0	1	1
CRISPR	GCF_001025215.1	GCF_003438405.1	0	0.00541845	1	1	1	1
CRISPR	GCF_001025215.1	GCF_003439655.1	0	0.00485469	0	0	1	1
CRISPR	GCF_001025215.1	GCF_003458965.1	0	0.00367569	0	0	1	1
CRISPR	GCF_001025215.1	GCF_003459475.1	0	1.42532e-06	0	0	0	0
CRISPR	GCF_001025215.1	GCF_003460425.1	0	0.00405714	1	1	1	1
CRISPR	GCF_001025215.1	GCF_003463425.1	0	1.22663e-05	0	0	1	1
CRISPR	GCF_001025215.1	GCF_003463455.1	0	1e-06	0	0	1	1
CRISPR	GCF_001025215.1	GCF_003463505.1	0	1e-06	0	0	1	0
CRISPR	GCF_001025215.1	GCF_003464925.1	0	0.000147309	0	0	0	0
CRISPR	GCF_001025215.1	GCF_003465065.1	0	1.44234e-05	0	0	0	0
CRISPR	GCF_001025215.1	GCF_003465135.1	0	0.00147486	0	0	1	0
CRISPR	GCF_001025215.1	GCF_003465385.1	0	1e-06	0	0	1	0
CRISPR	GCF_001025215.1	GCF_003465775.1	0	0.00358453	1	1	1	1
CRISPR	GCF_001025215.1	GCF_003466105.1	0	0.00622792	1	1	1	1
CRISPR	GCF_001025215.1	GCF_003467065.1	0	0.004212	1	1	1	0
CRISPR	GCF_001025215.1	GCF_003467515.1	0	0.00490702	0	0	1	1
CRISPR	GCF_001025215.1	GCF_003467755.1	0	1e-06	0	0	1	1
CRISPR	GCF_001025215.1	GCF_003467785.1	0	1.20197e-05	0	0	0	0
CRISPR	GCF_001025215.1	GCF_003468555.1	0	0.0035673	1	1	1	1
CRISPR	GCF_001025215.1	GCF_003470125.1	0	0.00370894	0	0	1	1
CRISPR	GCF_001025215.1	GCF_003471295.1	0	0.00660879	0	0	1	1
CRISPR	GCF_001025215.1	GCF_003471325.1	0	1e-06	0	0	0	0
CRISPR	GCF_001025215.1	GCF_003471415.1	0	1e-06	0	0	0	0
CRISPR	GCF_001025215.1	GCF_003471505.1	0	0.00376053	1	1	1	1
CRISPR	GCF_001025215.1	GCF_003472415.1	0	0.00507872	1	1	1	1
CRISPR	GCF_001025215.1	GCF_003472545.1	0	1e-06	0	0	1	0
CRISPR	GCF_001025215.1	GCF_003472575.1	0	1e-06	0	0	1	0
CRISPR	GCF_001025215.1	GCF_003472685.1	0	0.0012597	0	0	1	1
CRISPR	GCF_001025215.1	GCF_003472725.1	0	0.000444529	0	0	1	0
CRISPR	GCF_001025215.1	GCF_003473025.1	0	0.000186745	0	0	0	0
CRISPR	GCF_001025215.1	GCF_003473115.1	0	1.08002e-05	0	0	0	1
CRISPR	GCF_001025215.1	GCF_003474835.1	0	0.00403155	1	1	1	1
CRISPR	GCF_001025215.1	GCF_003952825.1	0	0.00858519	0	0	1	1
CRISPR	GCF_001025215.1	GCF_004167565.1	0	0.0223032	0	0	1	0
CRISPR	GCF_001025215.1	GCF_005844335.1	0	0.00548996	1	1	1	0
CRISPR	GCF_001025215.1	GCF_006828885.1	0	0.00656948	1	1	1	1
CRISPR	GCF_001025215.1	GCF_902167535.1	0	0.00596122	1	1	1	0
CRISPR	GCF_001025215.1	GCF_902505395.1	0	1e-06	0	0	0	0
CRISPR	GCF_001025215.1	GCF_902505405.1	0	1e-06	0	0	0	0
CRISPR	GCF_001025215.1	GCF_902505415.1	0	1e-06	0	0	1	0
CRISPR	GCF_001025215.1	GCF_902505425.1	0	1e-06	0	0	0	0
CRISPR	GCF_001025215.1	N11	0.02094823	0.00186169	0	0	0	0
CRISPR	GCF_001025215.1	N12	0.016064	0.00145983	0	0	1	0
CRISPR	GCF_001025215.1	N13	0.020729821	0.000218409	0	0	0	0
CRISPR	GCF_001025215.1	N14	0.020392355	0.000337466	0	0	1	1
CRISPR	GCF_001025215.1	N15	0.00429528	0.00079903	0	0	0	0
CRISPR	GCF_001025215.1	N16	0.0012597	0.00303558	0	1	1	1
CRISPR	GCF_001025215.1	N17	0.02013852	0.000253835	0	0	0	0
CRISPR	GCF_001025215.1	N18	0.01070151	0.00145985	0	0	0	0
CRISPR	GCF_001025215.1	N2	0.02457404	0.00259692	0	0	0	0
CRISPR	GCF_001025215.1	N20	0.00533626	0.00126166	0	0	0	0
CRISPR	GCF_001025215.1	N21	0.001132276	0.00352264	1	1	1	1
CRISPR	GCF_001025215.1	N22	0.000147309	0.000984967	0	0	0	0
CRISPR	GCF_001025215.1	N24	0.00858519	0.000910638	0	0	0	0
CRISPR	GCF_001025215.1	N26	0.00704912	0.00329101	0	0	0	0
CRISPR	GCF_001025215.1	N28	0.00415575	0.000458586	0	0	0	0
CRISPR	GCF_001025215.1	N29	0.00765004	0.000746676	0	0	1	0
CRISPR	GCF_001025215.1	N3	0.00105214	0.0235219	0	0	1	1
CRISPR	GCF_001025215.1	N30	0.00570622	0.00194382	0	0	1	0
CRISPR	GCF_001025215.1	N31	0.019822511	0.000316009	0	0	0	0
CRISPR	GCF_001025215.1	N32	0.00723817	0.000363616	0	0	0	0
CRISPR	GCF_001025215.1	N33	0.00473639	0.00250178	0	1	1	0
CRISPR	GCF_001025215.1	N34	0.019468741	0.00035377	0	0	0	0
CRISPR	GCF_001025215.1	N37	0.018601251	0.00086749	0	0	0	0
[truncated: 3,447,934 more chars]
