## Supplemental Table S6 for "Timescale and genetic linkage explain the variable impact of defense systems on horizontal gene transfer"

# Table S6: Clade depth and estimated gene gain rates in sister DEF+ and DEF- clades.
defense_system	gtdb_species_representative	gtdb_species	depth	DEF_gain	sister_gain	gain_logratio
Abi	GCF_000006945.2	Salmonella enterica	0.000138531	3026102.13508795	19253.682487725	5.05732830578399
Abi	GCF_000006945.2	Salmonella enterica	0	712200000	1255926.22143827	6.34048544541608
Abi	GCF_000006945.2	Salmonella enterica	1e-06	28636666.6666667	733810.84636749	3.66419193405708
Abi	GCF_000006945.2	Salmonella enterica	0	2392974.75301866	611817.957297642	1.36385775463763
Abi	GCF_000006945.2	Salmonella enterica	0	1375411.63556531	611817.957297642	0.810073553750563
Abi	GCF_000008485.1	Legionella pneumophila	4e-06	45891611.1111111	41450000	0.101794454317925
Abi	GCF_000008985.1	Francisella tularensis	0.00793876	54593.9800191323	114502.916224814	-0.740676671269947
Abi	GCF_000008985.1	Francisella tularensis	3e-06	42640.8544069681	50909.8101265823	-0.177242820973762
Abi	GCF_000010425.1	Bifidobacterium adolescentis	0.017389	60289.9410926675	46011.4192495922	0.270275665196584
Abi	GCF_000010425.1	Bifidobacterium adolescentis	0.0312381	25669.6579831363	12150.6346240577	0.74792827033705
Abi	GCF_000010425.1	Bifidobacterium adolescentis	1e-06	15630.7511263533	23638.5199240987	-0.413637381627034
Abi	GCF_000010425.1	Bifidobacterium adolescentis	0.0134614	21860.5706100036	37721.4422785577	-0.545544108139744
Abi	GCF_000010425.1	Bifidobacterium adolescentis	0.00125319	28068.7961326541	28678.0919737218	-0.0214749839935937
Abi	GCF_000010425.1	Bifidobacterium adolescentis	5.29838e-05	39383.1064140382	26743.7932782187	0.38703453370081
Abi	GCF_000010425.1	Bifidobacterium adolescentis	0.019849	34238.6021191796	25906.9366652305	0.27884296672242
Abi	GCF_000011065.1	Bacteroides thetaiotaomicron	0.005003422	437419.475518733	412779.93276578	0.0579780324003814
Abi	GCF_000011325.1	Corynebacterium glutamicum	0	60106.3044441163	75070.9094480456	-0.222318390902281
Abi	GCF_000011325.1	Corynebacterium glutamicum	0.00034124716	599980.553639743	100259.938213319	1.78913104851984
Abi	GCF_000011325.1	Corynebacterium glutamicum	0.0003347639	599980.553639743	292617.44966443	0.718031120698818
Abi	GCF_000011325.1	Corynebacterium glutamicum	0.000180636	96940.3709294803	48283.9926643961	0.696995965879319
Abi	GCF_000011805.1	Aliivibrio fischeri	1e-06	57360.2382159149	55569.6604252618	0.0317139727631943
Abi	GCF_000011805.1	Aliivibrio fischeri	2e-06	23872.3651580905	28735.1778656126	-0.185400561393905
Abi	GCF_000011805.1	Aliivibrio fischeri	0.0108464751	45656.4955567156	51007.0803201671	-0.110818565577871
Abi	GCF_000011805.1	Aliivibrio fischeri	1e-06	69478.414616178	89579.9373040752	-0.254115257623109
Abi	GCF_000011805.1	Aliivibrio fischeri	0.00297936	56413.417749639	38923.2127096205	0.371116233164958
Abi	GCF_000012845.1	Parabacteroides distasonis	0	19740134.7449471	27360290.5569007	-0.326438852500523
Abi	GCF_000012845.1	Parabacteroides distasonis	2.92055e-05	8180267.71409375	22754962.3545517	-1.02305836912242
Abi	GCF_000013285.1	Clostridium_P perfringens	0	679020.516214428	168832.966553307	1.3917414798603
Abi	GCF_000013285.1	Clostridium_P perfringens	0.00631081	125946.848119142	74597.2769028871	0.523755973726336
Abi	GCF_000013285.1	Clostridium_P perfringens	0	153138.815207781	152665.062817429	0.00309840916615656
Abi	GCF_000016825.1	Limosilactobacillus reuteri	0	35309.6729297147	47307.3196986007	-0.292508086949972
Abi	GCF_000016825.1	Limosilactobacillus reuteri	0.013209797	36280.5126847035	77127.6922614809	-0.754181632904157
Abi	GCF_000016825.1	Limosilactobacillus reuteri	0	116161.413370809	65922.0749542962	0.566507356489836
Abi	GCF_000016825.1	Limosilactobacillus reuteri	0	1165655.45136974	859520.499232649	0.304664152268534
Abi	GCF_000017205.1	Pseudomonas aeruginosa_A	1.556654e-05	918118.891700588	300862.688713156	1.11567291690277
Abi	GCF_000017205.1	Pseudomonas aeruginosa_A	2e-06	725864.746399499	391788.077093936	0.616642623799001
Abi	GCF_000017205.1	Pseudomonas aeruginosa_A	0.00241008	255385.860766325	391788.077093936	-0.427945493012885
Abi	GCF_000021305.1	Bacillus_A thuringiensis_S	0	5996062.99212598	1072819.64938907	1.72081271707369
Abi	GCF_000021305.1	Bacillus_A thuringiensis_S	0	23607609.4430438	45858906.8610662	-0.664000346621965
Abi	GCF_000025565.1	Enterobacter cloacae	0	253630.262355095	800377.432181367	-1.14920586013972
Abi	GCF_000025565.1	Enterobacter cloacae	0	121738.20200726	315626.397726006	-0.952686374622518
Abi	GCF_000025565.1	Enterobacter cloacae	0	271473.19104633	604091.785208247	-0.799862758000621
Abi	GCF_000025565.1	Enterobacter cloacae	0	109584.905660377	353094.486215539	-1.17003604449752
Abi	GCF_000025565.1	Enterobacter cloacae	1e-06	498123.483418711	150703.89488503	1.19553105437277
Abi	GCF_000025565.1	Enterobacter cloacae	0.00383962	246383.824216924	173230.769230769	0.352265949236088
Abi	GCF_000025985.1	Bacteroides fragilis	0	710933.599600599	538406.036737516	0.277966044655209
Abi	GCF_000025985.1	Bacteroides fragilis	0.00019852896	2788105.61541565	430809.275911027	1.86745217642893
Abi	GCF_000025985.1	Bacteroides fragilis	1e-06	37629119.1236878	6040193.52437663	1.82934214355401
Abi	GCF_000026325.1	Escherichia coli_D	0.002683502	316304.569568891	2141318.46548611	-1.91247144651541
Abi	GCF_000026325.1	Escherichia coli_D	0.000117218	16673249.4839071	2069279.85414768	2.0866049576145
Abi	GCF_000026325.1	Escherichia coli_D	0.000118301	49233.2918948091	33937.8950261061	0.372037821754676
Abi	GCF_000026325.1	Escherichia coli_D	0.026552051	87460.3672558151	6036523.28836854	-4.23439776558583
Abi	GCF_000026325.1	Escherichia coli_D	0.002126181	869236.840756496	85774.0585774059	2.31589901896061
Abi	GCF_000026325.1	Escherichia coli_D	0	18285347.0437018	3698980.45879354	1.59804280111365
Abi	GCF_000026325.1	Escherichia coli_D	0	2121271.97313846	14648496.7000733	-1.93232181977545
Abi	GCF_000146325.1	Pediococcus acidilactici	0	190300.230946882	240605.017407491	-0.23455366915829
Abi	GCF_000146325.1	Pediococcus acidilactici	0.00137412	365928.627246679	258070.821916169	0.349204256058737
Abi	GCF_000146325.1	Pediococcus acidilactici	0	684757.881052974	1585019.8208402	-0.83928687403086
Abi	GCF_000146325.1	Pediococcus acidilactici	1e-06	3196241.21588495	145300000	-3.81682507121332
Abi	GCF_000146325.1	Pediococcus acidilactici	3.39225e-05	1918878.48035389	4194411.3021576	-0.782012106298595
Abi	GCF_000154105.1	Parabacteroides merdae	0.00366845	380214.044930577	931077.520454861	-0.895608169332283
Abi	GCF_000154205.1	Bacteroides uniformis	0.028393792	339551.520993826	94762.4053826745	1.27625292807578
Abi	GCF_000154205.1	Bacteroides uniformis	5.11421e-05	16051526.65825	20646971.9350074	-0.251764707178211
Abi	GCF_000155875.1	Bariatricus comes	0.000637988	329592.025866507	454160.070360598	-0.320594109410676
Abi	GCF_000155875.1	Bariatricus comes	9.23452e-06	337624.876856606	465300.679647845	-0.320748372136956
Abi	GCF_000158035.1	Bacteroides cellulosilyticus	0	549481.621112158	515512.446318189	0.0638138793859024
Abi	GCF_000159215.1	Limosilactobacillus fermentum	0	58681.23293016	252089.523964216	-1.45766431411617
Abi	GCF_000159215.1	Limosilactobacillus fermentum	0	211976.047904192	283113.303341902	-0.289373895979113
Abi	GCF_000159215.1	Limosilactobacillus fermentum	0	1791023.84291725	363153.176978676	1.59571799419414
Abi	GCF_000159355.1	Lactobacillus johnsonii	0	75549.0993608367	53976.868260736	0.336227178299302
Abi	GCF_000159355.1	Lactobacillus johnsonii	0	877656.519241815	625771.758613822	0.338269607177416
Abi	GCF_000160755.1	Proteus mirabilis	0	91098039.2156863	5384547.07582633	2.82840308201664
Abi	GCF_000160755.1	Proteus mirabilis	0	320379.436964504	255554.328281531	0.226071011679908
Abi	GCF_000160755.1	Proteus mirabilis	0.00067261	411158.979557358	130921.526277898	1.14438184361821
Abi	GCF_000160855.1	Lactobacillus helveticus	0.000536	506394.137509879	1109128.29978081	-0.784014376306121
Abi	GCF_000160855.1	Lactobacillus helveticus	0	909496.210432457	1400716.13066992	-0.431848075427508
Abi	GCF_000160855.1	Lactobacillus helveticus	0	2239672.97762478	6911613.3258469	-1.12687322441852
Abi	GCF_000160875.1	Lactobacillus iners	0	29216.1998791054	50569.8585585586	-0.548632372329038
Abi	GCF_000160875.1	Lactobacillus iners	0	39037.3280943026	64975.2992106331	-0.50948886653328
Abi	GCF_000161455.1	Bacillus_A pseudomycoides	8.40739e-06	4617399.67491991	2922564.5295587	0.457370211332881
Abi	GCF_000173415.1	Providencia alcalifaciens	0	284005.823627288	716319.277108434	-0.925131241637228
Abi	GCF_000173415.1	Providencia alcalifaciens	1e-06	3198445.26020298	18410521.5827338	-1.75025749078107
Abi	GCF_000173655.1	Corynebacterium amycolatum_A	0	59211.2371690978	20092.4828076832	1.0807655854766
Abi	GCF_000173775.1	Yersinia rohdei	0	156122.448979592	318783.000597959	-0.713869993691402
Abi	GCF_000175615.1	Rothia mucilaginosa	0.0201885	9102.86724363536	13598.3981693364	-0.401362558525603
Abi	GCF_000186445.1	Streptococcus agalactiae	7.55477e-05	3140495.8677686	2764008.79414011	0.127698619551797
Abi	GCF_000186445.1	Streptococcus agalactiae	0.0002286832	503952.221700241	475753.58647318	0.05758142064923
Abi	GCF_000186445.1	Streptococcus agalactiae	0	609756.097560976	3848195.73537452	-1.84230064012722
Abi	GCF_000186445.1	Streptococcus agalactiae	0.0001931396	4071942.69499619	1050388.27765604	1.35496032215267
Abi	GCF_000186445.1	Streptococcus agalactiae	9.23853e-05	5887194.29075455	1357093.02605307	1.46743460162518
Abi	GCF_000186445.1	Streptococcus agalactiae	0	3910318.74662345	1317761.59125928	1.08768435858506
Abi	GCF_000186445.1	Streptococcus agalactiae	2.619735e-05	7783097.93304832	12440476.1904762	-0.46900091471413
Abi	GCF_000191405.1	Haemophilus_D parainfluenzae	1.140949e-05	14706.982667029	12372.1590909091	0.172873678676519
Abi	GCF_000194945.1	Streptococcus sanguinis	0.0070216	12072.5602836256	34702.2587268994	-1.05586964560888
Abi	GCF_000194945.1	Streptococcus sanguinis	0	6009.97506234414	7710.80427214256	-0.249201898409618
Abi	GCF_000194945.1	Streptococcus sanguinis	0	5052.01831044528	9128.97320160348	-0.591665395177843
Abi	GCF_000208585.1	Escherichia sp000208585	0	207750.804328751	139577.586181268	0.39771868534983
Abi	GCF_000208585.1	Escherichia sp000208585	0.008433603	139668.204652164	137199.434229137	0.0178340514337894
Abi	GCF_000208585.1	Escherichia sp000208585	1e-06	82235.8413132695	99093.2642487047	-0.186470237050429
Abi	GCF_000215745.1	Klebsiella aerogenes	0	48939.9624765479	183733.471755946	-1.32289189312908
Abi	GCF_000215745.1	Klebsiella aerogenes	1e-06	500246.168137482	114295.951271946	1.47630916530876
Abi	GCF_000219605.1	Pseudomonas_A stutzeri	0.0153991	41447.9420342142	82724.0773286467	-0.69107246927563
Abi	GCF_000219605.1	Pseudomonas_A stutzeri	0	32074.8299319728	84954.6799852016	-0.974046329367598
Abi	GCF_000219605.1	Pseudomonas_A stutzeri	0	112834.718374885	55701.1551625784	0.705923192995455
Abi	GCF_000219605.1	Pseudomonas_A stutzeri	0	40537.2405372405	126582.833616755	-1.1386758340204
Abi	GCF_000252855.1	Riemerella anatipestifer	0.00176883	111024.646629586	79984.1563242672	0.327923649259173
Abi	GCF_000252855.1	Riemerella anatipestifer	0.002829	46043.3529929789	108622.48014661	-0.85829497656173
Abi	GCF_000272045.2	Vibrio crassostreae_C	1e-06	128195.827851908	69573.4459164362	0.61117602954775
Abi	GCF_000285275.1	Acetobacter pasteurianus	0	225503.82209868	189010.448678549	0.176534810693887
Abi	GCF_000285275.1	Acetobacter pasteurianus	0.000735154	1053578.54434624	3259180.84663116	-1.12928338266097
Abi	GCF_000294495.1	Streptococcus suis	5.45019e-05	259963.405812519	709150.62494298	-1.00352707676181
Abi	GCF_000294495.1	Streptococcus suis	1e-06	104023.722627737	31536.4646425176	1.1934744913004
Abi	GCF_000294495.1	Streptococcus suis	0.0038830778	165761.819504119	37490.8869987849	1.48645404567095
Abi	GCF_000294495.1	Streptococcus suis	0.0038820778	165761.819504119	191061.024173415	-0.142040939559006
Abi	GCF_000294495.1	Streptococcus suis	1.96821e-05	691128.148959474	1047356.04527807	-0.415698954481785
Abi	GCF_000294495.1	Streptococcus suis	1.82989e-05	101866.567477091	2989145.71083984	-3.379079115218
Abi	GCF_000294495.1	Streptococcus suis	0	337264.813254704	2909636.32082179	-2.15491495890847
Abi	GCF_000294495.1	Streptococcus suis	0	643632.075471698	2909636.32082179	-1.50865612522834
Abi	GCF_000307025.1	Listeria monocytogenes_B	0.0019880451	229578.331791497	1729089.72409298	-2.01910609170923
Abi	GCF_000307025.1	Listeria monocytogenes_B	0	362416.10738255	4580437.21973094	-2.53675671577434
Abi	GCF_000307025.1	Listeria monocytogenes_B	0	123248.882265276	119000.754787636	0.0350759081954468
Abi	GCF_000307025.1	Listeria monocytogenes_B	0.00090591	376924.344740758	1921488.02456774	-1.62881068742073
Abi	GCF_000307025.1	Listeria monocytogenes_B	0.000139001	8305912.56679761	854375.393076012	2.27435223007161
Abi	GCF_000307025.1	Listeria monocytogenes_B	0	9657673.33913548	5266304.70494268	0.606423841958813
Abi	GCF_000331775.1	Xanthomonas translucens	0.00332265	79911.010129698	196088.615058337	-0.897653032552059
Abi	GCF_000331775.1	Xanthomonas translucens	0.0001640305	173801.330513286	101271.4492454	0.540108340279605
Abi	GCF_000367325.1	Elizabethkingia meningoseptica	4.51231e-05	3477308.4346	89632.7749689631	3.65829279001785
Abi	GCF_000367325.1	Elizabethkingia meningoseptica	5e-06	3477308.4346	1932624.11347518	0.587379832470177
Abi	GCF_000368765.1	Acinetobacter junii	0.00871201	45090.9377214393	69616.0558464223	-0.434313939307083
Abi	GCF_000368765.1	Acinetobacter junii	2.18308e-05	51502.5505053525	71426.5107571433	-0.327037768731557
Abi	GCF_000368965.1	Acinetobacter calcoaceticus	0	49039.7045244691	46216.3789848908	0.0592960076738773
Abi	GCF_000368965.1	Acinetobacter calcoaceticus	0	36733.8543809132	62750.6192470223	-0.535469653893175
Abi	GCF_000369065.1	Acinetobacter haemolyticus	0.03625956	61188.523637253	99647.5551412439	-0.487679862232991
Abi	GCF_000369065.1	Acinetobacter haemolyticus	1e-06	63544.6123842028	207504.078303426	-1.18340877749956
Abi	GCF_000369065.1	Acinetobacter haemolyticus	0.02791916	56827.6880612073	80164.1586867305	-0.344052842994781
Abi	GCF_000369065.1	Acinetobacter haemolyticus	0.011765	42950.1434142254	56342.0427553444	-0.271401031907375
Abi	GCF_000369065.1	Acinetobacter haemolyticus	0	136306.235201263	209098.702481627	-0.427902317348842
Abi	GCF_000392875.1	Enterococcus faecalis	0.000539743	77115.8821733331	81790000	-6.96660101190762
Abi	GCF_000392875.1	Enterococcus faecalis	0.000239195	338104.352167762	60359.4619666048	1.72303686193945
Abi	GCF_000392875.1	Enterococcus faecalis	0.00102037	76005.61358134	332000000	-8.38208304742765
Abi	GCF_000392875.1	Enterococcus faecalis	0.008744604	505470.261550393	20349.1525423729	3.21244994004624
Abi	GCF_000392875.1	Enterococcus faecalis	0	56793.1034482759	3884389.42337867	-4.22530618767976
Abi	GCF_000392875.1	Enterococcus faecalis	0.000180073	1732751.21671915	554534.057668199	1.13933749758155
Abi	GCF_000392875.1	Enterococcus faecalis	0	830000000	3884389.42337867	5.36445989190186
Abi	GCF_000392875.1	Enterococcus faecalis	0.0004174301	2598440.30619346	358611.328799886	1.98042750935757
Abi	GCF_000392875.1	Enterococcus faecalis	0	153600000	2552806.37661906	4.09715852684265
Abi	GCF_000407565.1	Enterococcus_E cecorum	0.00904542	64266.4853840925	66795.9579463101	-0.0386042962086179
Abi	GCF_000407565.1	Enterococcus_E cecorum	0.006755079	50378.4076846488	45883.4086047064	0.0934590809102875
Abi	GCF_000407565.1	Enterococcus_E cecorum	0	49579.9557848195	69765.9439490153	-0.341559346850126
Abi	GCF_000413475.1	Streptococcus intermedius	0	26938.2911392405	29988.0231285422	-0.107249336029573
Abi	GCF_000413475.1	Streptococcus intermedius	0	229720.27972028	1353536.121673	-1.77361340265013
Abi	GCF_000413475.1	Streptococcus intermedius	1e-06	57294.8960302457	15330.3187881528	1.31837905751766
Abi	GCF_000413475.1	Streptococcus intermedius	0.000106843	154075.408121768	39734.5132743363	1.35522198367217
Abi	GCF_000488255.1	Acinetobacter indicus	0	18086.7014341591	14551.1108100786	0.217509605794083
Abi	GCF_000488255.1	Acinetobacter indicus	0.00844757	11203.143269826	33699.1485335856	-1.10127818295535
Abi	GCF_000488255.1	Acinetobacter indicus	0.12438485	15244.9446031863	10701.318555322	0.353880983319188
Abi	GCF_000488255.1	Acinetobacter indicus	1e-06	21671.7658632563	14094.0608984022	0.430256805302763
Abi	GCF_000488255.1	Acinetobacter indicus	0.026589	24664.6323040667	28432.2678843227	-0.142154366322803
Abi	GCF_000488255.1	Acinetobacter indicus	1e-06	24433.5847475382	17243.6599805602	0.348514071415172
Abi	GCF_000488255.1	Acinetobacter indicus	0.09327229	14360.7926764343	22542.4575424575	-0.450898770540489
Abi	GCF_000488255.1	Acinetobacter indicus	0	5540.31287605295	14670.9316083035	-0.973817119467418
Abi	GCF_000496285.1	Bacillus_A toyonensis	0	6810023.70470708	4477670.69363377	0.419292624265417
Abi	GCF_000496285.1	Bacillus_A toyonensis	0	1743120.99509989	1748563.9158576	-0.0031176496763976
Abi	GCF_000496285.1	Bacillus_A toyonensis	0	1607572.11538462	2560388.73014875	-0.465434056729174
Abi	GCF_000496285.1	Bacillus_A toyonensis	0.000431724	1635435.87324729	882519.863791147	0.616883339845508
Abi	GCF_000496285.1	Bacillus_A toyonensis	1.7569e-05	1982098.87985594	2881452.75460639	-0.374138272057536
Abi	GCF_000513215.1	Serratia marcescens_B	0	64876.0330578512	208847.214076246	-1.16912468632208
Abi	GCF_000522505.1	Bifidobacterium moukalabense	1e-06	102327.306874645	170858.125537403	-0.512656970202622
Abi	GCF_000522505.1	Bifidobacterium moukalabense	0	245683.45323741	170858.125537403	0.363210394956424
Abi	GCF_000691145.1	Bacillus altitudinis	0	15813.2295719844	22650.9399547015	-0.3593544458087
Abi	GCF_000691145.1	Bacillus altitudinis	0	22646.2914647782	11887.4562273546	0.644512360660819
Abi	GCF_000691145.1	Bacillus altitudinis	0	8720.62663185379	22476.5159178489	-0.946779930363027
Abi	GCF_000691145.1	Bacillus altitudinis	1e-06	12672.7673438099	14835.4464526571	-0.157563960323824
Abi	GCF_000691165.1	Bacillus safensis	1e-06	48281.7240103589	39740.9784729041	0.194670245488927
Abi	GCF_000691165.1	Bacillus safensis	0	48504.2735042735	44534.0486389483	0.0853978729945748
Abi	GCF_000717645.1	Streptomyces californicus	0.00464391689	303495.67292515	420168.421052632	-0.325288280254016
Abi	GCF_000719955.1	Streptomyces albidoflavus	0.008670639	195152.250009648	154938.271604938	0.230753233314726
Abi	GCF_000719955.1	Streptomyces albidoflavus	0.00168805	188008.130081301	381614.043139054	-0.70792453256766
Abi	GCF_000738675.1	Serratia nematodiphila	0.00465119	60092.5028631839	136159.597151863	-0.817942616795829
Abi	GCF_000738675.1	Serratia nematodiphila	0.00738336	117485.119047619	136159.597151863	-0.147516027022146
Abi	GCF_000738675.1	Serratia nematodiphila	0	368102.658111824	131989.043470187	1.02564294639898
Abi	GCF_000738675.1	Serratia nematodiphila	0	62286.3247863248	546699.259305195	-2.17215695519213
Abi	GCF_000742135.1	Klebsiella pneumoniae	0	1590000000	149122.854439789	9.27447408154461
Abi	GCF_000742135.1	Klebsiella pneumoniae	0.0281121	72555.0006043125	380913.745121743	-1.65822805546778
Abi	GCF_000742135.1	Klebsiella pneumoniae	0.000104432	4886374.53874539	5957009.34579439	-0.198117942129315
Abi	GCF_000752675.2	Olsenella_B sp000752675	0.005752573	67591.8449737586	95787.3210633947	-0.348642988947891
Abi	GCF_000760595.1	Acinetobacter soli	1e-06	110645.082168261	59229.7271551217	0.624904056830767
Abi	GCF_000772705.2	Xanthomonas vasicola	0.001831805	6440882.00648491	637385.107880157	2.31304672939189
Abi	GCF_000772705.2	Xanthomonas vasicola	0.001471911	6440882.00648491	653333.333333333	2.28833330369283
Abi	GCF_000772705.2	Xanthomonas vasicola	0.0002297444	6440882.00648491	542612.598507385	2.47402514851888
Abi	GCF_000785515.1	Streptococcus salivarius	0.0359883	14543.8042727285	9169.02498787641	0.461334125428392
Abi	GCF_000785515.1	Streptococcus salivarius	0.0282253	17042.9715827365	10398.3794733288	0.49408792072156
Abi	GCF_000785515.1	Streptococcus salivarius	0	10432.4177318466	10743.9142667062	-0.029421431849121
Abi	GCF_000785515.1	Streptococcus salivarius	0.00545978	38876.7643221445	13675.3445635528	1.0448022093679
Abi	GCF_000785515.1	Streptococcus salivarius	0.0232078	13651.7594564446	20988.5151763741	-0.430106980525546
Abi	GCF_000785515.1	Streptococcus salivarius	0	27494.8096885813	15010.1179094965	0.605272747251426
Abi	GCF_000785515.1	Streptococcus salivarius	0	130705.256154358	14882.7939211379	2.17273905993672
Abi	GCF_000785515.1	Streptococcus salivarius	0.0102029	23249.5995624487	11649.4178525226	0.691031699741927
Abi	GCF_000819785.1	Aeromonas caviae	0	224410.898379971	110563.925081433	0.707884878013756
Abi	GCF_000819785.1	Aeromonas caviae	2e-06	33864.1451631908	46599.5852828584	-0.319234851720866
Abi	GCF_000820225.1	Aeromonas veronii	0.0530442	15772.9979656001	18207.4989137734	-0.143534048926297
Abi	GCF_000820225.1	Aeromonas veronii	0	25443.0379746835	17423.221910564	0.378638239581546
Abi	GCF_000820225.1	Aeromonas veronii	0	16069.9770277434	18583.8132278998	-0.145338195025069
Abi	GCF_000820225.1	Aeromonas veronii	0.0487743	16310.9568534165	39762.8625873386	-0.891096294276318
Abi	GCF_000820225.1	Aeromonas veronii	0.01787322	38716.9693546949	11713.6659436009	1.19552179899117
Abi	GCF_000820225.1	Aeromonas veronii	2e-06	22930.265834327	30943.1080565101	-0.299692604314075
Abi	GCF_000820225.1	Aeromonas veronii	0.02728713	25308.4146779217	15886.5178241026	0.465666122466562
Abi	GCF_000820225.1	Aeromonas veronii	3e-06	8850.64094990548	25835.471793778	-1.07125854326368
Abi	GCF_000828055.2	Klebsiella variicola	0.051313	12920.7777482932	16584.6474670821	-0.249640722263996
Abi	GCF_000828055.2	Klebsiella variicola	0.024685035	77471.780599661	79695.9826275787	-0.0283054295909508
Abi	GCF_000828055.2	Klebsiella variicola	0.000295915	566317.349423097	110983.370971053	1.62977423008511
Abi	GCF_000828055.2	Klebsiella variicola	0.00197388	68478.6290653269	32315.6012516764	0.750971587638912
Abi	GCF_000829035.1	Lacticaseibacillus paracasei	1e-06	1085379.93446716	947581.222735855	0.135772718208534
Abi	GCF_000829035.1	Lacticaseibacillus paracasei	0.00071092	719623.099519786	387624.223745767	0.618691227233274
Abi	GCF_000829035.1	Lacticaseibacillus paracasei	0.00714674	459564.6034322	217136.527673563	0.749753211489395
Abi	GCF_000829035.1	Lacticaseibacillus paracasei	2.11702e-05	24817467.6524954	3315871.68546175	2.0128272051199
Abi	GCF_000829035.1	Lacticaseibacillus paracasei	0	319596.110695587	328380.706287683	-0.0271155806756926
Abi	GCF_000829035.1	Lacticaseibacillus paracasei	0.000851899	1433329.39382385	179462.875197472	2.07778690138976
Abi	GCF_000830885.1	Dehalococcoides mccartyi_B	0	120300.751879699	199514.163372859	-0.505890355159945
Abi	GCF_000832605.1	Bacillus_A mycoides	0	1215646.2585034	1680575.7114925	-0.323860584737492
Abi	GCF_000832605.1	Bacillus_A mycoides	0	1412334.35270133	1787037.6623669	-0.235315406968452
Abi	GCF_000834865.1	Yersinia kristensenii_B	2.272e-05	4378712.21837167	345541.060133062	2.53939846728026
Abi	GCF_000982825.1	Cronobacter sakazakii	0	137336.130047195	218375.954248979	-0.463786713321376
Abi	GCF_000982825.1	Cronobacter sakazakii	2e-06	929517.616457791	491200000	-6.26994089621586
Abi	GCF_000982825.1	Cronobacter sakazakii	0	19917.3913043478	99771.3398091541	-1.61128768084989
Abi	GCF_000982825.1	Cronobacter sakazakii	5.03346e-05	10341106.2634773	1847888.95315211	1.72208297095993
Abi	GCF_001025215.1	Bifidobacterium pseudocatenulatum	0	48315.6437471158	10597.7699100639	1.51711180218148
Abi	GCF_001025215.1	Bifidobacterium pseudocatenulatum	0	54727.9322853688	24783.0852873743	0.792212848555252
Abi	GCF_001025215.1	Bifidobacterium pseudocatenulatum	0	116792.823100645	82925.8517034068	0.342454766902103
Abi	GCF_001025215.1	Bifidobacterium pseudocatenulatum	0.001132276	72471.1607632228	83302.0989505247	-0.139285046192722
Abi	GCF_001025215.1	Bifidobacterium pseudocatenulatum	0	39909.7815764482	27142.5043221051	0.385520521781435
Abi	GCF_001025215.1	Bifidobacterium pseudocatenulatum	2.41813e-05	75588.624275799	41262.331572626	0.605355784000967
Abi	GCF_001025215.1	Bifidobacterium pseudocatenulatum	0	154616.457461646	64585.7052498419	0.872954477034062
Abi	GCF_001077535.1	Clostridioides difficile	2e-06	257346788	19697187.5280798	2.569948684484
Abi	GCF_001077535.1	Clostridioides difficile	0	475000000	2362806.28793291	5.30346478636627
Abi	GCF_001077535.1	Clostridioides difficile	2.01389e-05	12552977.5207046	3041716.51560784	1.41753589072448
Abi	GCF_001077535.1	Clostridioides difficile	0	272300000	2362806.28793291	4.74705438201134
Abi	GCF_001077535.1	Clostridioides difficile	0	366886.968310456	32031313.0863477	-4.46941542491642
Abi	GCF_001077535.1	Clostridioides difficile	0	65905077.2626932	32031313.0863477	0.721501525202214
Abi	GCF_001276985.1	Clostridium_F botulinum	0	52378.1353525793	75891.1285031748	-0.370810553569688
Abi	GCF_001276985.1	Clostridium_F botulinum	0	222628.304821151	557892.190813569	-0.918662150998607
Abi	GCF_001276985.1	Clostridium_F botulinum	0	326595.263237291	869989.749422002	-0.979759752128322
Abi	GCF_001276985.1	Clostridium_F botulinum	0	465895.316804408	247413.139608339	0.632901397505631
Abi	GCF_001276985.1	Clostridium_F botulinum	1e-06	104879892.491181	3157293.62440364	3.50310060172571
Abi	GCF_001312505.1	Mediterraneibacter faecis	1e-06	154956.449606116	183670.295489891	-0.169998170791255
Abi	GCF_001312505.1	Mediterraneibacter faecis	0.00395906	123712.183156173	174793.008279669	-0.345644699932139
Abi	GCF_001433855.1	Levilactobacillus brevis	0	107400000	32473863.9597761	1.19612460212302
Abi	GCF_001433855.1	Levilactobacillus brevis	8.77482e-06	231941.269974752	272111.2834971	-0.159726920170243
Abi	GCF_001433855.1	Levilactobacillus brevis	0	714716.455989795	503167.159399794	0.350963459249503
Abi	GCF_001433855.1	Levilactobacillus brevis	0.000131091	5192619.7142652	1976998.82635668	0.965658381189488
Abi	GCF_001433855.1	Levilactobacillus brevis	0	6270969.57634348	5701606.93874807	0.0951829258776602
Abi	GCF_001435955.1	Ligilactobacillus salivarius	0	1974167.23317471	1508836.36027794	0.268807923930932
Abi	GCF_001435955.1	Ligilactobacillus salivarius	0.00588064	107802.663719579	74803.0303030303	0.365443971766295
Abi	GCF_001437285.1	Pediococcus pentosaceus	0	16428482.664347	12026897.2105464	0.311871000519677
Abi	GCF_001437285.1	Pediococcus pentosaceus	0	127430.093209055	289611.569093195	-0.820972682562957
Abi	GCF_001437285.1	Pediococcus pentosaceus	0.000801817	1075018.64482623	291125.031683383	1.3063404474004
Abi	GCF_001437285.1	Pediococcus pentosaceus	6.45473e-05	925512.466451437	1090909.09090909	-0.164419054085199
Abi	GCF_001437285.1	Pediococcus pentosaceus	1e-06	410456.266907123	558242.39123548	-0.307523873896097
Abi	GCF_001457615.1	Pseudomonas aeruginosa	0	14074166.2518666	46472.606229408	5.71323318949973
Abi	GCF_001457615.1	Pseudomonas aeruginosa	0.00519753	590966.876526345	1414589.86631457	-0.87283495158732
Abi	GCF_001457615.1	Pseudomonas aeruginosa	1e-06	145326666.666667	75099.2698859997	7.56792852421928
Abi	GCF_001457615.1	Pseudomonas aeruginosa	0.025593289	105154.395599146	87823.388635023	0.180101853873714
Abi	GCF_001457615.1	Pseudomonas aeruginosa	0	29117.0097508126	84859.6440223536	-1.06967611395674
Abi	GCF_001457615.1	Pseudomonas aeruginosa	8.13083e-05	22925809.5125133	15806.4516129032	7.27960042122362
Abi	GCF_001457615.1	Pseudomonas aeruginosa	0.000157685	11500309.2145949	93982.1594994009	4.80702423051795
Abi	GCF_001471585.2	Vibrio cholerae	0.0192844	41849.4982392035	38281.6229116945	0.0891098458599497
Abi	GCF_001471585.2	Vibrio cholerae	0	44342.8571428571	36332.1653227509	0.199248193289696
Abi	GCF_001471585.2	Vibrio cholerae	1e-06	101930.681959855	56397.1742543171	0.591873938255315
Abi	GCF_001471585.2	Vibrio cholerae	0.0003339883	411478.819915221	145516.207617737	1.03947007538597
Abi	GCF_001471585.2	Vibrio cholerae	0.0175185	132757.443289225	137954.435288415	-0.0383997230411222
Abi	GCF_001471585.2	Vibrio cholerae	0.00199711	132757.443289225	43590.1826484018	1.11369177213942
Abi	GCF_001485415.1	Myroides odoratimimus	0	102500	67856.3042855779	0.412470501572241
Abi	GCF_001553855.1	Streptococcus gordonii	1.70108e-05	11791.8347484544	5145.18147684606	0.829346680347987
Abi	GCF_001553855.1	Streptococcus gordonii	1e-06	13560.4686622261	34357.4051407589	-0.929658730469859
Abi	GCF_001553855.1	Streptococcus gordonii	0	6412.02562838837	7109.17436528007	-0.1032108823649
Abi	GCF_001558495.2	Vibrio parahaemolyticus	0	554600000	7468639.43390158	4.30753428798855
Abi	GCF_001558495.2	Vibrio parahaemolyticus	2e-06	92310047.42	93850000	-0.0165447713267675
Abi	GCF_001558495.2	Vibrio parahaemolyticus	0	16097.5609756098	40851.5806345885	-0.931277745866447
Abi	GCF_001558495.2	Vibrio parahaemolyticus	3e-06	26256.7957876586	27456.703014753	-0.044685485437773
Abi	GCF_001583695.1	Bacillus_A wiedmannii	0.000629417	1886632.70364988	7519191.91919192	-1.38266507284755
Abi	GCF_001583695.1	Bacillus_A wiedmannii	0	4880126.80800476	1478106.05331537	1.19440963021134
Abi	GCF_001586135.1	Ralstonia solanacearum_A	0.00280455	110670.404075759	89910.2742036528	0.207744231697994
Abi	GCF_001586135.1	Ralstonia solanacearum_A	1e-06	302739.269342964	385520.487264673	-0.241722398395526
Abi	GCF_001598695.1	Klebsiella_A oxytoca	0	258343.634116193	714629.930681636	-1.01747421534882
Abi	GCF_001598695.1	Klebsiella_A oxytoca	3.2612e-05	861199.705948749	788928.81870034	0.0876503243802933
Abi	GCF_001598695.1	Klebsiella_A oxytoca	4.31057e-05	45552404.0447103	635483.870967742	4.27223196920397
Abi	GCF_001598695.1	Klebsiella_A oxytoca	5.66707e-05	4904106.99531809	242406.126150333	3.00721376857344
Abi	GCF_001610955.1	Geobacillus thermoleovorans	0.000284676	210091.749110262	262401.57480315	-0.222331722759037
Abi	GCF_001610955.1	Geobacillus thermoleovorans	2.3569e-05	99764.5859682016	695710.455764075	-1.94212029161903
Abi	GCF_001632285.1	Moraxella catarrhalis	0.001018697	103012.099250706	53237.8157713816	0.660077483181137
Abi	GCF_001679045.1	Haemophilus haemolyticus	0.0234959	15821.525585493	5692.55150554675	1.02221282478471
Abi	GCF_001729745.1	Enterobacter hormaechei_A	1.87326e-05	421879.969268702	267137.021908652	0.456959123132654
Abi	GCF_001729765.1	Enterobacter kobei	0.0021353	302565.751888449	1213811.99380486	-1.38922247909049
Abi	GCF_001729765.1	Enterobacter kobei	0	1262116.71612265	1015792.35001367	0.217121296524194
Abi	GCF_001729765.1	Enterobacter kobei	0	518126.888217523	657691.290135899	-0.238515487095212
Abi	GCF_001729765.1	Enterobacter kobei	1e-06	6112030.00882613	14939907.3348264	-0.893777015524051
Abi	GCF_001729765.1	Enterobacter kobei	0	5930142.30271669	12006542.3006695	-0.705403483140293
Abi	GCF_001729805.1	Enterobacter roggenkampii	1e-06	197920.969296434	44603.4963263238	1.49005555712712
Abi	GCF_001729805.1	Enterobacter roggenkampii	0	99885.4232972629	521147.511655073	-1.65200937138683
Abi	GCF_001792775.2	Staphylococcus pseudintermedius	2.03637e-05	14644043.569177	430675.554165526	3.52643391739071
Abi	GCF_001792775.2	Staphylococcus pseudintermedius	0	243535.07565337	411952.319232085	-0.525646632626549
Abi	GCF_001792775.2	Staphylococcus pseudintermedius	0.0011352	115315.736852629	204197.080291971	-0.571411703244411
Abi	GCF_001792775.2	Staphylococcus pseudintermedius	1e-06	370575.036075036	236987.556357078	0.447048315814481
Abi	GCF_001792775.2	Staphylococcus pseudintermedius	0	337869.062901155	572193.658954585	-0.5268190661231
Abi	GCF_001792775.2	Staphylococcus pseudintermedius	9.84907e-06	1173438.12300086	398760.792734756	1.07933156515971
Abi	GCF_001792775.2	Staphylococcus pseudintermedius	9.68645e-05	971801.738860426	2559113.30049261	-0.968264299190201
Abi	GCF_001883995.1	Bacillus_A paranthracis	0	854091.320072333	419284.778832342	0.711487768100607
Abi	GCF_002018575.1	Xanthomonas citri	6.54526e-05	16571906.2651905	20940307.9553769	-0.23396704391147
Abi	GCF_002018575.1	Xanthomonas citri	0.0004649329	1950886.39522373	717661.669383857	1.00004086449374
Abi	GCF_002018575.1	Xanthomonas citri	0.00143367	508741.535562115	1350806.4516129	-0.976516965739568
Abi	GCF_002023665.2	Elizabethkingia anophelis	0	215214.672780325	291158.69020649	-0.30223243767669
Abi	GCF_002023665.2	Elizabethkingia anophelis	0	1391619.24469736	5658165.97598555	-1.40263181380627
Abi	GCF_002023665.2	Elizabethkingia anophelis	1e-06	96362.4698067633	135895.901884535	-0.343772356871801
Abi	GCF_002055535.1	Streptococcus pyogenes	0	25848.0749219563	31909.5923128107	-0.210670536973806
Abi	GCF_002055535.1	Streptococcus pyogenes	0.0202811	12353.0692207227	53125.4263455191	-1.45875110044519
Abi	GCF_002055535.1	Streptococcus pyogenes	0	138500000	56777.218372667	7.79949044432678
Abi	GCF_002055535.1	Streptococcus pyogenes	0	341900000	28387.5076156274	9.39632439992178
Abi	GCF_002055535.1	Streptococcus pyogenes	0	5527.62209767814	56777.218372667	-2.32937743764506
Abi	GCF_002055535.1	Streptococcus pyogenes	0	61490000	95929.69569414	6.46301425228844
Abi	GCF_002055535.1	Streptococcus pyogenes	0.0366542	10676.6728472143	15066.7603995498	-0.344429765523353
Abi	GCF_002055535.1	Streptococcus pyogenes	0	8342.62701363073	18686.8117858435	-0.806439866543558
Abi	GCF_002075345.1	Citrobacter braakii	0.00563673013	260008.44881775	59318.2383677532	1.47779730621632
Abi	GCF_002075345.1	Citrobacter braakii	0	2108047.27068092	723995.455014978	1.06873221906913
Abi	GCF_002075345.1	Citrobacter braakii	9.04168e-06	1019550.20091489	1072433.55914539	-0.050568869845371
Abi	GCF_002075345.1	Citrobacter braakii	0.00472869713	266375.843920231	367336.290112184	-0.321369491739759
Abi	GCF_002088015.1	Lactobacillus crispatus	0.0418318406	48847.5421104773	27299.7873848335	0.581825148127411
Abi	GCF_002088015.1	Lactobacillus crispatus	0.01985433	42374.2896595677	51306.5828930458	-0.191277263082025
Abi	GCF_002088015.1	Lactobacillus crispatus	0.01869577	42374.2896595677	158189.216683622	-1.31725008809019
Abi	GCF_002088015.1	Lactobacillus crispatus	0.0167994906	39865.0923760978	26263.2197414806	0.417331591706507
Abi	GCF_002088015.1	Lactobacillus crispatus	1.65533e-05	52795.8420132236	16098.4308131241	1.18771063564469
Abi	GCF_002155265.1	Corynebacterium pseudotuberculosis	0.0001008701	1244472.47122234	34252.0815389032	3.59271966349131
Abi	GCF_002155265.1	Corynebacterium pseudotuberculosis	0.001415376	136933.652815608	850244.926522043	-1.8260279343206
Abi	GCF_002155265.1	Corynebacterium pseudotuberculosis	0	43340000	3126667.70233333	2.62910819052157
Abi	GCF_002222615.2	Bacteroides caccae	1e-06	4908264.16079353	1100069.49117342	1.4955469962899
Abi	GCF_002222615.2	Bacteroides caccae	9.43721e-06	2354082.23100061	563300.084803941	1.43009372321665
Abi	GCF_002224265.1	Vibrio vulnificus	1e-06	108881.575843359	112891.287586739	-0.0361644674333768
Abi	GCF_002224265.1	Vibrio vulnificus	0	121465.968586387	195214.535100845	-0.474465004205806
Abi	GCF_002224265.1	Vibrio vulnificus	1.78293e-05	225019.28632297	301523.420789476	-0.292661578522113
Abi	GCF_002224265.1	Vibrio vulnificus	0	67689.0047538721	137128.023299987	-0.705991210707319
Abi	GCF_002224265.1	Vibrio vulnificus	5.10469e-05	72233.2939386215	419496.855345912	-1.75915495519077
Abi	GCF_002224265.1	Vibrio vulnificus	0.000509986	103425.424754785	65018.2774607703	0.464182397153198
Abi	GCF_002224265.1	Vibrio vulnificus	0.00722551	75542.4369180947	76548.8018702513	-0.0132338936507743
Abi	GCF_002370355.1	Latilactobacillus sakei	0	56532.6346964347	70941.5171191124	-0.22703775841493
Abi	GCF_002370355.1	Latilactobacillus sakei	8.28815e-05	162298.900217489	463144.547759932	-1.04859950528289
Abi	GCF_002370355.1	Latilactobacillus sakei	0	193834.028743625	59007.3529414496	1.18934020868871
Abi	GCF_002370355.1	Latilactobacillus sakei	9.54957e-06	114162.205267892	76164.4621351768	0.404725312598515
Abi	GCF_002443155.1	Alcaligenes faecalis	0.00878603	64490.4272332648	116816.290781695	-0.594085738739956
Abi	GCF_002443155.1	Alcaligenes faecalis	4e-06	81415.4632067511	138108.689803605	-0.528475761777658
Abi	GCF_002443155.1	Alcaligenes faecalis	0.006852	71226.7279619324	127694.825117611	-0.58377509777171
Abi	GCF_002549755.1	Faecalibacterium prausnitzii_D	0.00609577	92213.7710762832	128305.366033561	-0.330303614535467
Abi	GCF_002549755.1	Faecalibacterium prausnitzii_D	1e-06	166894.633379202	185490.196078431	-0.105639353878979
Abi	GCF_002901705.1	Staphylococcus lugdunensis	0	167162.329615861	288489.95582858	-0.545694896263957
Abi	GCF_002901705.1	Staphylococcus lugdunensis	0	2892416.22574956	4826911.43836998	-0.512114592282611
Abi	GCF_002901865.1	Staphylococcus agnetis	0	137286.135693215	246769.46066636	-0.586387213676618
Abi	GCF_002902285.1	Staphylococcus simulans	0	143390.804597701	567518.741695825	-1.37569997185978
Abi	GCF_002902285.1	Staphylococcus simulans	1e-06	993961.282866224	1145299.14529915	-0.141722889076132
Abi	GCF_002902325.1	Staphylococcus capitis	0	271601.049868766	451426.916596462	-0.50807923057833
Abi	GCF_002902325.1	Staphylococcus capitis	0	1475605.81583199	2441599.8436741	-0.503584870015688
Abi	GCF_002925905.1	Klebsiella_A michiganensis	0	895017.793594306	932802.125914878	-0.0413494954737104
Abi	GCF_002925905.1	Klebsiella_A michiganensis	0.001817644	1285119.30537158	479908.685919457	0.985010989530005
Abi	GCF_002925905.1	Klebsiella_A michiganensis	0	639757.820383451	804424.767669932	-0.2290377485762
Abi	GCF_002925905.1	Klebsiella_A michiganensis	0.000294588	2143381.22898196	8014766.20180476	-1.31890101988697
Abi	GCF_002925905.1	Klebsiella_A michiganensis	2e-06	471010.781671159	51926356.3402889	-4.70270078476899
Abi	GCF_002925905.1	Klebsiella_A michiganensis	0.000682044	1285119.30537158	747527.632344386	0.541835566738058
Abi	GCF_002925905.1	Klebsiella_A michiganensis	1.62986e-05	578722.237455443	147205.96061735	1.36898993561112
Abi	GCF_002949675.1	Escherichia dysenteriae	0	504130.918334922	415937.430939577	0.19230115038714
Abi	GCF_002949675.1	Escherichia dysenteriae	0.007161469	617253.245058851	12064121.161014	-2.97271174788885
Abi	GCF_002949675.1	Escherichia dysenteriae	0.00797888	117393935.138462	921878.940353842	4.84687661143186
Abi	GCF_002949675.1	Escherichia dysenteriae	5e-06	117393935.138462	250407.319212934	6.15020165635069
Abi	GCF_002949675.1	Escherichia dysenteriae	2.70226e-05	9215498.4762734	4898670.33470885	0.631922875637416
Abi	GCF_002949675.1	Escherichia dysenteriae	0	925700000	78900000	2.46236898022134
Abi	GCF_002950215.1	Escherichia flexneri	0	116492.357200322	119081.895487103	-0.0219857863598865
Abi	GCF_002950215.1	Escherichia flexneri	0	1906000000	2915975.35934292	6.48255772026019
Abi	GCF_002950215.1	Escherichia flexneri	0	222197.898423818	632451.034299691	-1.04603438235574
Abi	GCF_002950215.1	Escherichia flexneri	0	341472.045293701	141241.857830643	0.882792092388426
Abi	GCF_002950215.1	Escherichia flexneri	0.00198941	412076.05344296	842456.164197363	-0.715113702197431
Abi	GCF_002950215.1	Escherichia flexneri	0	405973.622963538	601217.377674443	-0.392668373020744
Abi	GCF_002950215.1	Escherichia flexneri	0	131505.657093124	951400000	-8.88663999256824
Abi	GCF_003030305.1	Cutibacterium acnes	0	5949742.77799763	3771551.12289022	0.45586163275968
Abi	GCF_003030305.1	Cutibacterium acnes	0	222300000	9314555.20049479	3.17244956894293
Abi	GCF_003096535.1	Agathobaculum butyriciproducens	0	89147.8514202476	51113.480327436	0.556247977987351
Abi	GCF_003186475.1	Serratia marcescens_I	0	317266.562336985	293732.541823636	0.0770726795772934
Abi	GCF_003186475.1	Serratia marcescens_I	0.000122146	728462.428364128	948746.200607903	-0.264205273735445
Abi	GCF_003584685.1	Lactobacillus paragasseri	1e-06	119116.666666667	135792.003631362	-0.131020924971537
Abi	GCF_003697165.2	Escherichia coli	0	1190000000	5431219.82663722	5.38954483159928
Abi	GCF_003697165.2	Escherichia coli	0	1891089.10891089	5431219.82663722	-1.05501084330093
Abi	GCF_003697165.2	Escherichia coli	1e-06	814910.150558524	2759169.77315925	-1.21960724418339
Abi	GCF_003697165.2	Escherichia coli	6.36623e-05	27505274.9162219	8383584.58961474	1.18810222305698
Abi	GCF_003697165.2	Escherichia coli	8.05505e-05	12227498.4529703	7290923.19627618	0.51705721018727
Abi	GCF_003697165.2	Escherichia coli	0	444900000	12445853.960396	3.5764619855924
Abi	GCF_003697165.2	Escherichia coli	0	33490269.9309479	11240322.2431471	1.09174743344612
Abi	GCF_003697165.2	Escherichia coli	0.000223261	9866390.73448789	22148244.5678033	-0.808624135160983
Abi	GCF_003850345.1	Pseudomonas_E chlororaphis_F	0	45542.1686746988	171797.070965205	-1.32767527949119
Abi	GCF_003850345.1	Pseudomonas_E chlororaphis_F	1e-06	58892.0240137221	73307.0718439317	-0.218951416566281
Abi	GCF_003850345.1	Pseudomonas_E chlororaphis_F	0	96714.1292442497	411977.079867521	-1.44920821041545
Abi	GCF_003850345.1	Pseudomonas_E chlororaphis_F	0	41396.5087281796	83955.4887552884	-0.70709021559049
Abi	GCF_003850345.1	Pseudomonas_E chlororaphis_F	0	136186.499652053	163422.641615413	-0.182314471099239
Abi	GCF_003850345.1	Pseudomonas_E chlororaphis_F	2e-06	104504.778675195	61017.5090849025	0.538071942142953
Abi	GCF_003999715.1	Ralstonia pseudosolanacearum	0.00390425	323699.532919573	593922.651933702	-0.606933377295187
Abi	GCF_004006635.1	Fusobacterium_C necrophorum	1.8199e-05	7575343.86839141	333500000	-3.78474411982339
Abi	GCF_004026205.1	Staphylococcus coagulans	3.06046e-05	103778.860214611	79180.2059331906	0.270535948673814
Abi	GCF_004026205.1	Staphylococcus coagulans	1e-06	166644.420131291	119299.74380871	0.334223139985349
Abi	GCF_004026205.1	Staphylococcus coagulans	6.14844e-05	215808.566155413	127236.859747922	0.528341360096659
Abi	GCF_006094395.1	Staphylococcus haemolyticus	0	366800000	1480619.90733344	5.51235588399572
Abi	GCF_006739205.1	Streptococcus mutans	0.005990401	33050.3613751574	54034.5144711929	-0.491590498831155
Abi	GCF_006739205.1	Streptococcus mutans	0.000118341	29879.0391719795	75891.1084998041	-0.932142326452102
Abi	GCF_006739205.1	Streptococcus mutans	0	68414.0144423643	17974.6031746032	1.33661786630355
Abi	GCF_006742065.1	Clostridium butyricum	3e-06	1018770.63944761	628202.764976959	0.483488935407646
Abi	GCF_006742065.1	Clostridium butyricum	0.000844071	706239.324623764	362670.85624509	0.666458475941997
Abi	GCF_006742065.1	Clostridium butyricum	0.000202515	706239.324623764	439812.007277138	0.473606787345387
Abi	GCF_006742205.1	Staphylococcus epidermidis	2.98633e-05	6056331.02932599	100933333.333333	-2.81335605687248
Abi	GCF_006757745.1	Acinetobacter radioresistens	0	599439.775910364	184613.284362667	1.17773222978345
Abi	GCF_008692785.1	Salmonella diarizonae	1.80426e-05	136921.256960174	518908.257099275	-1.33232110507327
Abi	GCF_008692785.1	Salmonella diarizonae	0	700896.05734767	709855.769230769	-0.0127022091084577
Abi	GCF_008692785.1	Salmonella diarizonae	0	514315.20991053	208612.30219009	0.902358810495986
Abi	GCF_008692785.1	Salmonella diarizonae	0.00148053	1605488.59474788	1303236.05181321	0.208577688668253
Abi	GCF_008692785.1	Salmonella diarizonae	8.00278e-06	1605488.59474788	654895.34098582	0.896707971527453
Abi	GCF_008692785.1	Salmonella diarizonae	1e-06	506001.435750179	166489.925768823	1.1116047050374
Abi	GCF_008692785.1	Salmonella diarizonae	0	715187.08730741	629414.962737754	0.127753411670566
Abi	GCF_008692785.1	Salmonella diarizonae	1e-06	39272806.5078443	1153306.15088235	3.52789960147989
Abi	GCF_008692785.1	Salmonella diarizonae	0	499472.759226714	1606280.92425946	-1.16812374039665
Abi	GCF_009648575.1	Listeria innocua	0	209441.587068332	22601.1754827876	2.2264429623699
Abi	GCF_009648575.1	Listeria innocua	2.24743e-05	4610134.85901103	1425678.68268803	1.1736091412685
Abi	GCF_009648575.1	Listeria innocua	6.74054e-05	2497112.00401808	3403383.79341051	-0.309635304336361
Abi	GCF_009735405.1	Enterococcus_B lactis	0	25027777.7777778	134302333.333333	-1.68010715826426
Abi	GCF_009738225.1	Streptococcus sp001556435	0	44493.487698987	15360.7036657588	1.06353029637686
Abi	GCF_009759685.1	Acinetobacter baumannii	3e-06	289313.384365576	168793.820558526	0.538832502143807
Abi	GCF_009759685.1	Acinetobacter baumannii	0	28614328.6143286	41888.972891241	6.52664025637912
Abi	GCF_009759685.1	Acinetobacter baumannii	0	3104009.76999796	765400.157671304	1.4000512498589
Abi	GCF_009759685.1	Acinetobacter baumannii	0	26631.650288038	982397.974561456	-3.60789612674857
Abi	GCF_009759685.1	Acinetobacter baumannii	0	279029.957203994	1348580.06391799	-1.57548836384448
Abi	GCF_009759685.1	Acinetobacter baumannii	0	579300000	6128560.30967684	4.54886061549741
Abi	GCF_013009555.1	Phocaeicola dorei	0.003546618	1293590.01769334	3267767.93727668	-0.926685851287418
Abi	GCF_013009555.1	Phocaeicola dorei	0	52082210.2425876	143754666.666667	-1.01528470654505
Abi	GCF_013009555.1	Phocaeicola dorei	1e-06	32406333.3333333	55890000	-0.545031596334702
Abi	GCF_013282665.1	Listeria monocytogenes_C	1e-06	1001135.26	40746.9034735991	3.20151004664013
Abi	GCF_013282665.1	Listeria monocytogenes_C	0	125900000	1993942.89825143	4.14537390670534
Abi	GCF_013394305.1	Enterococcus_B pernyi	0.0005012596	858329.253894664	633319.169469432	0.304013259433642
Abi	GCF_013694365.1	Limosilactobacillus reuteri_E	8.83553e-06	754636.372178243	193991.712707182	1.35842056682919
Abi	GCF_900186955.1	Bacillus pumilus	0.00341508722	1163947.02721047	481235.623796475	0.883215105461353
Abi	GCF_900186955.1	Bacillus pumilus	0.00010812722	1163947.02721047	126382.529059528	2.22025886529264
Abi	GCF_900186955.1	Bacillus pumilus	1e-06	189796.502384738	51685.4678168547	1.30077580281936
Abi	GCF_900186955.1	Bacillus pumilus	8.97392e-06	658910.419516811	5380465.11627907	-2.09994251096171
Abi	GCF_900187115.1	Aliarcobacter butzleri	0	33625.8278145695	25526.6418835192	0.275571770131892
Abi	GCF_900187115.1	Aliarcobacter butzleri	0.01626828	60151.2455516198	25314.4205932128	0.865487932355601
Abi	GCF_900187115.1	Aliarcobacter butzleri	1e-06	41932.3414807693	35532.5443786982	0.165608382645667
Abi	GCF_900187225.1	Listeria monocytogenes	0	5845095.91024249	7202673.24879537	-0.208849237940482
Abi	GCF_900187225.1	Listeria monocytogenes	0	265400000	135416666.666667	0.67288167692227
Abi	GCF_900187225.1	Listeria monocytogenes	2.96694e-05	6241515.49162185	395741.859786753	2.7582161696531
Abi	GCF_900187225.1	Listeria monocytogenes	1e-06	103916751.933333	449866666.666667	-1.46536112614268
Abi	GCF_900200035.1	Klebsiella_A grimontii	0	636832.84457478	1688835.11680482	-0.975287079521427
Abi	GCF_900200035.1	Klebsiella_A grimontii	0	1255544.52168156	1423847.32630509	-0.125793232266263
Abi	GCF_900258435.1	Carnobacterium divergens_A	7.49988e-06	109777.176972949	33236.8995633188	1.19479195610965
Abi	GCF_900324475.1	Enterobacter bugandensis	0.00176955	60101.9507891383	75521.633997016	-0.228376858147946
Abi	GCF_900324475.1	Enterobacter bugandensis	0.0013018279	86181.5277548105	81437.3323713475	0.0566220630061824
Abi	GCF_900324475.1	Enterobacter bugandensis	0	40988.1061299177	64049.6649089267	-0.446376866391773
Abi	GCF_900456975.1	Shewanella baltica	1e-06	150899.967273917	50152.6094708531	1.10154660252976
Abi	GCF_900458565.1	Staphylococcus equorum	0	1305528.92297859	664785.918950909	0.674898480170539
Abi	GCF_900459225.1	Streptococcus dysgalactiae	0.000686904	90083.2641809308	40493.8271604938	0.799584853495922
Abi	GCF_900459225.1	Streptococcus dysgalactiae	0.000248951	311024.493483969	443456.790123457	-0.354728701482466
Abi	GCF_900459225.1	Streptococcus dysgalactiae	0	922077.922077922	163839.771690841	1.72774078580811
Abi	GCF_900459225.1	Streptococcus dysgalactiae	0.00067282	707087.357490378	1154328.7327478	-0.490120051164684
Abi	GCF_900459225.1	Streptococcus dysgalactiae	0.00319852	127467.2638323	31371.5584743622	1.40195787599961
Abi	GCF_900459225.1	Streptococcus dysgalactiae	0	238099.902056807	129335.178673849	0.610283023189407
Abi	GCF_900459225.1	Streptococcus dysgalactiae	0	114825.414997138	1686821.93782554	-2.68718868299974
Abi	GCF_900459225.1	Streptococcus dysgalactiae	0	422437.673130194	1101723.07692308	-0.958588750078803
Abi	GCF_900460245.1	Vibrio fluvialis	0	138719.512195122	81682.1257471344	0.529618797729423
Abi	GCF_900460465.1	Yersinia pestis	0.00178468	742705.570291777	2407539.3496672	-1.17606079345307
Abi	GCF_900460465.1	Yersinia pestis	1.5461e-05	1851093.19073699	3233409.74290817	-0.557760849908028
Abi	GCF_900460525.1	Yersinia kristensenii	0.00407175	464974.185073168	94430.3797468354	1.59411904734382
Abi	GCF_900475595.1	Streptococcus uberis	0.00220457	58372.7669792378	138496.844520941	-0.863998079900481
Abi	GCF_900475595.1	Streptococcus uberis	0.0001544486	264925.369508784	125208.325871565	0.749469204800908
Abi	GCF_900475595.1	Streptococcus uberis	0	171315.136476427	129022.382299974	0.283518868298064
Abi	GCF_900475595.1	Streptococcus uberis	0.00257303	34032.0796460177	49172.5768321513	-0.368032487860718
Abi	GCF_900478215.1	Salmonella houtenae	0.0017831767	787584.179434879	418854.262807419	0.631447221551241
Abi	GCF_900636325.1	Staphylococcus delphini	0.0045131597	64210.3468028633	33001.9493177388	0.665597732907429
Abi	GCF_900636385.1	Staphylococcus warneri	1e-06	1999084.58440132	7674390.82656474	-1.34519955121116
Abi	GCF_900636385.1	Staphylococcus warneri	0	2764353.80181778	4972816.04645025	-0.587179387324326
Abi	GCF_900636385.1	Staphylococcus warneri	9.77072e-05	4481469.24753914	2474924.47129909	0.593741070792547
Abi	GCF_900636385.1	Staphylococcus warneri	0	1450307.37704918	1717804.45665175	-0.169271478602772
Abi	GCF_900636475.1	Streptococcus anginosus	0.000165346	1335143.87035956	1066037.89483821	0.225090180364719
Abi	GCF_900636475.1	Streptococcus anginosus	3.88742e-05	5181831.35323095	1230897.95918367	1.4374145857389
Abi	GCF_900637025.1	Streptococcus oralis	0.05556692	8762.91075100501	6095.62173941755	0.362957361429695
Abi	GCF_900637025.1	Streptococcus oralis	0.0442401	8668.38681933022	10741.1907654921	-0.214403246142142
Abi	GCF_900637025.1	Streptococcus oralis	0	4929.42453854506	4779.89701262246	0.0308032539853009
Abi	GCF_900638555.1	Neisseria meningitidis	0.000894996	30713.6652493942	30941.7044651149	-0.00739725531199653
Abi	GCF_900638555.1	Neisseria meningitidis	0.013547	22676.182626731	17695.4665976848	0.248006667825308
Abi	GCF_900638555.1	Neisseria meningitidis	0.05809596	23337.8228537084	41777.1685872707	-0.582274641370416
Abi	GCF_900638555.1	Neisseria meningitidis	0	9082.88179811359	41777.1685872707	-1.52595846335357
Abi	GCF_900638555.1	Neisseria meningitidis	0.0333359498	14693.2840992132	29653.4741785072	-0.702188766156286
Abi	GCF_900638555.1	Neisseria meningitidis	0.0178241	23234.9791455304	22480.0987356399	0.0330284478203975
Abi	GCF_901482445.1	Neisseria lactamica	0.0204605	6246.96110210697	9023.42199285431	-0.367728518653609
Abi	GCF_902702775.1	Streptococcus suis_W	1e-06	14413.9261436708	8168.33181955798	0.567930128188012
Abi	GCF_902702775.1	Streptococcus suis_W	0.0433990847	22714.7139345011	18043.4661569013	0.23022927197054
Abi	GCF_902702775.1	Streptococcus suis_W	0.04635689	15321.7392415772	15483.4784489752	-0.0105008635383399
CBASS	GCF_000006945.2	Salmonella enterica	0.001253546	817904.435406345	6769119.76911977	-2.11338083547437
CBASS	GCF_000006945.2	Salmonella enterica	0.001252546	817904.435406345	7965492.45147376	-2.27612854471365
CBASS	GCF_000008485.1	Legionella pneumophila	0	314741.035856574	186728.31203766	0.522095508715633
CBASS	GCF_000008985.1	Francisella tularensis	0	50909.8101265823	42640.8544069681	0.177242820973762
CBASS	GCF_000011065.1	Bacteroides thetaiotaomicron	0	512009.149828441	475859.108927475	0.0732206748688249
CBASS	GCF_000011325.1	Corynebacterium glutamicum	0	113376	113469.427793829	-0.000823713310163399
CBASS	GCF_000011805.1	Aliivibrio fischeri	0	58052.6146936157	54988.6813347882	0.0542223790834946
CBASS	GCF_000011805.1	Aliivibrio fischeri	0	34926.3157894737	54988.6813347882	-0.453886790991207
CBASS	GCF_000012825.1	Phocaeicola vulgatus	1.44228e-05	453698.353664987	1308435.28654218	-1.05915470655487
CBASS	GCF_000012825.1	Phocaeicola vulgatus	1e-06	1569139.15587129	2149774.50747686	-0.314835795773952
CBASS	GCF_000012825.1	Phocaeicola vulgatus	0.00138427	1436404.6634073	1105676.45387429	0.261685906839686
CBASS	GCF_000012845.1	Parabacteroides distasonis	1.96461e-05	411512.795304913	445447.969696534	-0.0792403353508178
CBASS	GCF_000012845.1	Parabacteroides distasonis	0	474263.879523488	324401.453960126	0.379782070417072
CBASS	GCF_000012845.1	Parabacteroides distasonis	1e-06	17010006.4557779	272600000	-2.77420373332635
CBASS	GCF_000013285.1	Clostridium_P perfringens	0	166198.612755879	108193.458768086	0.429262625974191
CBASS	GCF_000013285.1	Clostridium_P perfringens	0	98511.9047619048	332583.992563786	-1.21671503600802
CBASS	GCF_000013285.1	Clostridium_P perfringens	6.22152e-05	12059797.6080957	11275418.9035302	0.0672523710715787
CBASS	GCF_000016825.1	Limosilactobacillus reuteri	0	1165655.45136974	1008686.11711333	0.144634938171659
CBASS	GCF_000016825.1	Limosilactobacillus reuteri	0	1557661.07200866	1008686.11711333	0.434536773515656
CBASS	GCF_000017205.1	Pseudomonas aeruginosa_A	7.54728e-06	46293613.4250875	49129870.1298701	-0.059463190184605
CBASS	GCF_000017205.1	Pseudomonas aeruginosa_A	0.00370537	319049.961235037	725864.746399499	-0.822015988930506
CBASS	GCF_000017205.1	Pseudomonas aeruginosa_A	0.00122082	408248.673242862	516362.848190636	-0.234933230543387
CBASS	GCF_000021305.1	Bacillus_A thuringiensis_S	0	6781925.34381139	2235474.48646171	1.10980753192618
CBASS	GCF_000021305.1	Bacillus_A thuringiensis_S	0	1016159.10503418	1507349.3822443	-0.394322796012915
CBASS	GCF_000021305.1	Bacillus_A thuringiensis_S	1.072333e-05	22054798.1823042	56213743.7801924	-0.935631095390793
CBASS	GCF_000024265.1	Eggerthella lenta	1.12733e-05	57634.7451131077	146552.791187028	-0.933260113335598
CBASS	GCF_000025205.1	Bifidobacterium vaginale_G	0	23755.881933552	23764.4551478978	-0.000360822964037055
CBASS	GCF_000025565.1	Enterobacter cloacae	0.0039053396	785656.665666632	265698.03107286	1.08415944247097
CBASS	GCF_000025565.1	Enterobacter cloacae	1.037111e-05	44993177.2595557	22972251.8676628	0.672223814763555
CBASS	GCF_000025565.1	Enterobacter cloacae	1e-06	6274918.56677524	3466440.94671683	0.593432103691926
CBASS	GCF_000025985.1	Bacteroides fragilis	0	839185.750636132	537737.559295959	0.445061444093694
CBASS	GCF_000025985.1	Bacteroides fragilis	0	513642.891335567	768534.440644846	-0.402957117331141
CBASS	GCF_000025985.1	Bacteroides fragilis	0.00200309	573409.129551576	2004713.91269737	-1.25165716751832
CBASS	GCF_000025985.1	Bacteroides fragilis	9.948e-06	1161425.17352451	254976.303317536	1.5162325151838
CBASS	GCF_000025985.1	Bacteroides fragilis	0	639883.430474604	718097.66214178	-0.115319559613653
CBASS	GCF_000025985.1	Bacteroides fragilis	1e-06	793690.476190476	704384.724186704	0.119368866658576
CBASS	GCF_000025985.1	Bacteroides fragilis	1e-06	3049573.9186572	18282108.1356183	-1.7909210020226
CBASS	GCF_000026325.1	Escherichia coli_D	0	6013340.17444844	1331835.1518464	1.5074225590392
CBASS	GCF_000026325.1	Escherichia coli_D	0	464000000	1431527.26093603	5.78114266323574
CBASS	GCF_000026325.1	Escherichia coli_D	0	2787592.91023442	12192948.0901077	-1.47567929196055
CBASS	GCF_000026325.1	Escherichia coli_D	0	18285347.0437018	3698980.45879354	1.59804280111365
CBASS	GCF_000146325.1	Pediococcus acidilactici	2e-06	138889.917098607	112300.903212311	0.212499751478365
CBASS	GCF_000146325.1	Pediococcus acidilactici	1e-06	14232333.3333333	34890000	-0.896683883711638
CBASS	GCF_000146325.1	Pediococcus acidilactici	1e-06	29344333.3333333	9150843.88185654	1.16525335295513
CBASS	GCF_000146325.1	Pediococcus acidilactici	6.784306e-05	2999195.35848897	8282073.92996109	-1.01574937281128
CBASS	GCF_000153905.1	Blautia_A obeum	0	566602.931803697	223949.036668738	0.928240250665109
CBASS	GCF_000154105.1	Parabacteroides merdae	1e-06	473934.26183844	390420.197129518	0.193845036321068
CBASS	GCF_000154105.1	Parabacteroides merdae	0.00507491293	707907.205894618	631779.059111035	0.113773276971502
CBASS	GCF_000154105.1	Parabacteroides merdae	0.00256523293	707907.205894618	388697.450034459	0.59951174238733
CBASS	GCF_000154205.1	Bacteroides uniformis	0	33730904.8178613	20729614.9490374	0.486851122329288
CBASS	GCF_000155875.1	Bariatricus comes	0	320750.237416904	332800.150545728	-0.0368794176194438
CBASS	GCF_000160755.1	Proteus mirabilis	2e-06	7588831.63805235	9016146.8257948	-0.172339416452946
CBASS	GCF_000160755.1	Proteus mirabilis	0	181393.819855358	382240.73537932	-0.745380139497605
CBASS	GCF_000161455.1	Bacillus_A pseudomycoides	0	2922564.5295587	4617399.67491991	-0.457370211332881
CBASS	GCF_000161455.1	Bacillus_A pseudomycoides	0.0006270056	2687726.31697574	5699110.63330727	-0.751614532546384
CBASS	GCF_000173415.1	Providencia alcalifaciens	0	904439.42814146	904709.643555852	-0.000298721007162328
CBASS	GCF_000175615.1	Rothia mucilaginosa	0	13598.3981693364	9102.86724363536	0.401362558525603
CBASS	GCF_000215745.1	Klebsiella aerogenes	0	44644.5959104187	209497.310619565	-1.54597763438563
CBASS	GCF_000219605.1	Pseudomonas_A stutzeri	0.0143723	49948.6339990542	28078.9324093874	0.575975598528197
CBASS	GCF_000219605.1	Pseudomonas_A stutzeri	0	82724.0773286467	41447.9420342142	0.69107246927563
CBASS	GCF_000219605.1	Pseudomonas_A stutzeri	0	32074.8299319728	84954.6799852016	-0.974046329367598
CBASS	GCF_000252855.1	Riemerella anatipestifer	0.036840915	35052.8274869653	65319.6834208869	-0.622437141176942
CBASS	GCF_000271405.2	Enterococcus_B hirae	0	1073146.45878255	2497786.60992969	-0.844810034681359
CBASS	GCF_000271405.2	Enterococcus_B hirae	0	264400000	8280859.24049397	3.46351637195789
CBASS	GCF_000272045.2	Vibrio crassostreae_C	1e-06	128195.827851908	69573.4459164362	0.61117602954775
CBASS	GCF_000285275.1	Acetobacter pasteurianus	8.10652e-05	3259180.84663116	1053578.54434624	1.12928338266097
CBASS	GCF_000294495.1	Streptococcus suis	0.00435796	198644.487059213	141504.374148728	0.339186100528014
CBASS	GCF_000294495.1	Streptococcus suis	0	30948067.6328502	141504.374148728	5.38773521172022
CBASS	GCF_000294495.1	Streptococcus suis	1e-06	13268220.1289043	2648232.87819289	1.611479132766
CBASS	GCF_000294495.1	Streptococcus suis	0	3420704.84581498	8220363.14984709	-0.876767761798408
CBASS	GCF_000307025.1	Listeria monocytogenes_B	4.69721e-05	854375.393076012	8305912.56679761	-2.27435223007161
CBASS	GCF_000307025.1	Listeria monocytogenes_B	2.29907e-05	236625.183362514	55254.7393364929	1.45452326787179
CBASS	GCF_000331775.1	Xanthomonas translucens	0	306865.91276252	252061.848028582	0.196736399847596
CBASS	GCF_000331775.1	Xanthomonas translucens	0	355870.44534413	297752.541758523	0.178304002293764
CBASS	GCF_000367325.1	Elizabethkingia meningoseptica	1.482031e-05	9942416.70449438	4092198.45471455	0.887727775209184
CBASS	GCF_000368085.1	Acinetobacter nosocomialis	0	3691488.0121781	364466.891133558	2.31534919741152
CBASS	GCF_000368765.1	Acinetobacter junii	0	65706.8965517241	32822.2346577131	0.694097718692323
CBASS	GCF_000368765.1	Acinetobacter junii	0	135654.093097913	73565.4868700049	0.611932225254625
CBASS	GCF_000368765.1	Acinetobacter junii	1e-06	38113.4041408981	27932.5004007695	0.310775135194962
CBASS	GCF_000368965.1	Acinetobacter calcoaceticus	0	49039.7045244691	40022.2304084312	0.20319520646825
CBASS	GCF_000369065.1	Acinetobacter haemolyticus	0.03402508	53169.8665683326	83464.5669291339	-0.450930375657665
CBASS	GCF_000369065.1	Acinetobacter haemolyticus	1e-06	63544.6123842028	207504.078303426	-1.18340877749956
CBASS	GCF_000369065.1	Acinetobacter haemolyticus	0.00972956	60710.4846244465	213218.390804598	-1.25620053765733
CBASS	GCF_000369065.1	Acinetobacter haemolyticus	0.00433601	133088.396578197	69223.5839186968	0.653671930740009
CBASS	GCF_000372365.1	Aggregatibacter actinomycetemcomitans	0.01695196	158049.470397047	130722.041100355	0.189834842516388
CBASS	GCF_000372365.1	Aggregatibacter actinomycetemcomitans	0.00226625	291617.348989416	514449.480510425	-0.567654864812093
CBASS	GCF_000392875.1	Enterococcus faecalis	0	29607908.847185	135321.292309666	5.38814490151233
CBASS	GCF_000392875.1	Enterococcus faecalis	0	248700000	171903.366047121	7.27707013616845
CBASS	GCF_000392875.1	Enterococcus faecalis	0	1241000000	1303862.88052095	6.85834148020384
CBASS	GCF_000392875.1	Enterococcus faecalis	0	166600000	2936829.69326148	4.03826506582966
CBASS	GCF_000407565.1	Enterococcus_E cecorum	0	51627.7128547579	53307.779506285	-0.0320236783418242
CBASS	GCF_000407565.1	Enterococcus_E cecorum	2e-06	45883.4086047064	50378.4076846488	-0.0934590809102875
CBASS	GCF_000413475.1	Streptococcus intermedius	0	19767.2614429791	46669.9828977227	-0.859074086763549
CBASS	GCF_000488255.1	Acinetobacter indicus	0	26135.609293504	22361.5751136426	0.155954636037832
CBASS	GCF_000488255.1	Acinetobacter indicus	2e-06	10782.8869799562	36000.3933394519	-1.20556952596454
CBASS	GCF_000488255.1	Acinetobacter indicus	1e-06	73380000	203161.072633635	5.88940757224201
CBASS	GCF_000496285.1	Bacillus_A toyonensis	0	6810023.70470708	4477670.69363377	0.419292624265417
CBASS	GCF_000496285.1	Bacillus_A toyonensis	8.78076e-06	2595640.82188671	3797224.18254528	-0.380436890543168
CBASS	GCF_000496285.1	Bacillus_A toyonensis	1e-06	3656385.3622106	289478.584729981	2.5361490114599
CBASS	GCF_000496285.1	Bacillus_A toyonensis	0	3807620.5702105	3175028.94427521	0.181687723178637
CBASS	GCF_000496285.1	Bacillus_A toyonensis	0.000156407	2579015.97444089	4830225.06406841	-0.627485142769906
CBASS	GCF_000496285.1	Bacillus_A toyonensis	0	22155597.7229602	14298059.9647266	0.437966322172688
CBASS	GCF_000513215.1	Serratia marcescens_B	0	166493.416493416	85818.1478715459	0.662725270276228
CBASS	GCF_000691165.1	Bacillus safensis	0	50550.5505505505	51749.3917274939	-0.0234388414034132
CBASS	GCF_000719955.1	Streptomyces albidoflavus	0	570108.161258604	476206.22843911	0.179975085993364
CBASS	GCF_000719955.1	Streptomyces albidoflavus	1e-06	381614.043139054	188008.130081301	0.70792453256766
CBASS	GCF_000735375.1	Hafnia alvei	5.40535e-05	427255.016499934	51004.7846895238	2.12546161753045
CBASS	GCF_000738675.1	Serratia nematodiphila	0	193932.827735645	59300.5103748818	1.18489393769435
CBASS	GCF_000738675.1	Serratia nematodiphila	0	40577.1753388719	183076.89333263	-1.50670052198363
CBASS	GCF_000738675.1	Serratia nematodiphila	0	62286.3247863248	546699.259305195	-2.17215695519213
CBASS	GCF_000742135.1	Klebsiella pneumoniae	0	35025.281991443	101140.761939943	-1.06044308580258
CBASS	GCF_000742135.1	Klebsiella pneumoniae	0	8569418.38649156	71578.2346312677	4.78516410091166
CBASS	GCF_000742135.1	Klebsiella pneumoniae	0	3244490.00512558	532234.315832757	1.80762961782762
CBASS	GCF_000742135.1	Klebsiella pneumoniae	0	1856770.83333333	422734.084324513	1.47985080769966
CBASS	GCF_000742135.1	Klebsiella pneumoniae	0.002800852	5501417.58241758	549000000	-4.60309264022319
CBASS	GCF_000742135.1	Klebsiella pneumoniae	0.002054942	5501417.58241758	1043380.28169014	1.66254008798973
CBASS	GCF_000742135.1	Klebsiella pneumoniae	1e-06	141626666.666667	1494230.76923077	4.55158294865386
CBASS	GCF_000751755.1	Klebsiella quasipneumoniae	1.73624e-05	42324584.8955544	25564159.2920354	0.504176777547411
CBASS	GCF_000751755.1	Klebsiella quasipneumoniae	0	232063.197026022	4012174.86884836	-2.85007899903856
CBASS	GCF_000751755.1	Klebsiella quasipneumoniae	0	323714.391416944	105357.651752636	1.1225008497218
CBASS	GCF_000751755.1	Klebsiella quasipneumoniae	1e-06	454065.230052417	5315607.22235963	-2.46016166491644
CBASS	GCF_000760595.1	Acinetobacter soli	0.00376274	59229.7271551217	110645.082168261	-0.624904056830767
CBASS	GCF_000819785.1	Aeromonas caviae	0	224410.898379971	110563.925081433	0.707884878013756
CBASS	GCF_000819785.1	Aeromonas caviae	0	173945.044160942	54205.4178295846	1.16595854776628
CBASS	GCF_000819785.1	Aeromonas caviae	0.00981964	117231.769041228	76512.9151291513	0.426693355514816
CBASS	GCF_000820225.1	Aeromonas veronii	0	25443.0379746835	17423.221910564	0.378638239581546
CBASS	GCF_000820225.1	Aeromonas veronii	0	16069.9770277434	18583.8132278998	-0.145338195025069
CBASS	GCF_000820225.1	Aeromonas veronii	0.0456297	12394.540545732	16413.2224244	-0.280831158289246
CBASS	GCF_000820225.1	Aeromonas veronii	0	21409.4728800611	28722.5389869615	-0.293848663080576
CBASS	GCF_000820225.1	Aeromonas veronii	2e-06	22930.265834327	30943.1080565101	-0.299692604314075
CBASS	GCF_000820225.1	Aeromonas veronii	9.92033e-05	25835.471793778	8850.64094990548	1.07125854326368
CBASS	GCF_000820225.1	Aeromonas veronii	0.0206833	35848.3842228881	30163.5991820041	0.172662623245564
CBASS	GCF_000828055.2	Klebsiella variicola	0	461867.704280156	26607.0269452457	2.85410314392797
CBASS	GCF_000828055.2	Klebsiella variicola	1e-06	520197.468354431	242165.589562248	0.764586739774492
CBASS	GCF_000828055.2	Klebsiella variicola	0.0001017266	7127105.78094257	206852.677710805	3.53965367166836
CBASS	GCF_000829035.1	Lacticaseibacillus paracasei	0	2047633.13609467	8878725.59095581	-1.46697347380808
CBASS	GCF_000829035.1	Lacticaseibacillus paracasei	0.001648565	2340488.19335322	768635.889828527	1.11349744412213
CBASS	GCF_000830885.1	Dehalococcoides mccartyi_B	0	1588703.8377987	3102700.15767344	-0.669354263552977
CBASS	GCF_000832605.1	Bacillus_A mycoides	0	1025328.33020638	830908.596437613	0.210248365880203
CBASS	GCF_000834865.1	Yersinia kristensenii_B	2.172e-05	14311899.0384615	32300108.3423619	-0.813979292621866
CBASS	GCF_000982825.1	Cronobacter sakazakii	0.00435213	83302.4355941955	18029.8013245033	1.53045176957904
CBASS	GCF_000982825.1	Cronobacter sakazakii	5.03346e-05	10341106.2634773	1847888.95315211	1.72208297095993
CBASS	GCF_000982825.1	Cronobacter sakazakii	0	189000000	9531212.24325413	2.98717510262331
CBASS	GCF_001025215.1	Bifidobacterium pseudocatenulatum	0	81821.8871000611	70185.012670484	0.153409982762977
CBASS	GCF_001042655.1	Bifidobacterium vaginale	0	13524.833209785	30109.7598664112	-0.800321874588525
CBASS	GCF_001042655.1	Bifidobacterium vaginale	1.88966e-05	13658.9671326395	31203.3342345922	-0.826128716859783
CBASS	GCF_001276985.1	Clostridium_F botulinum	3.09454e-05	4652845.88957278	1884272.99703264	0.903936983114487
CBASS	GCF_001276985.1	Clostridium_F botulinum	0	145566.257057456	248726.290523136	-0.535721699090965
CBASS	GCF_001276985.1	Clostridium_F botulinum	0	222628.304821151	455758.293089728	-0.716459023681049
CBASS	GCF_001433855.1	Levilactobacillus brevis	0	6270969.57634348	5519461.88479929	0.127650609165798
CBASS	GCF_001435955.1	Ligilactobacillus salivarius	0	115000	112393.107932805	0.0229295101074456
CBASS	GCF_001435955.1	Ligilactobacillus salivarius	0	2072375.57052815	1490081.89863943	0.329864483902416
CBASS	GCF_001435955.1	Ligilactobacillus salivarius	0	2039470.83062242	4856903.76569038	-0.867710772185212
CBASS	GCF_001457615.1	Pseudomonas aeruginosa	0	20617.1583587657	46520.9663084754	-0.81377944018903
CBASS	GCF_001457615.1	Pseudomonas aeruginosa	0	1414589.86631457	590966.876526345	0.87283495158732
CBASS	GCF_001457615.1	Pseudomonas aeruginosa	0	75099.2698859997	145326666.666667	-7.56792852421928
CBASS	GCF_001457615.1	Pseudomonas aeruginosa	0.0156493	164104.496559711	643800000	-8.27463999878733
CBASS	GCF_001457615.1	Pseudomonas aeruginosa	0.000237745	7198225.68974738	10786669.9702676	-0.404476546116086
CBASS	GCF_001457615.1	Pseudomonas aeruginosa	0	8175218.40777655	820837.552775484	2.2985374871541
CBASS	GCF_001457615.1	Pseudomonas aeruginosa	0.0136058	34275.8895644374	20078.9962825279	0.534767871207249
CBASS	GCF_001457615.1	Pseudomonas aeruginosa	0	1495000000	87648.3843806427	9.74430358623201
CBASS	GCF_001457615.1	Pseudomonas aeruginosa	0	432500000	820837.552775484	6.26701238055201
CBASS	GCF_001457615.1	Pseudomonas aeruginosa	0	135821.197411003	94325.7998350341	0.364584550427786
CBASS	GCF_001457615.1	Pseudomonas aeruginosa	0.000157685	11500309.2145949	93982.1594994009	4.80702423051795
CBASS	GCF_001457615.1	Pseudomonas aeruginosa	0	9642196.17520049	4676272.12826194	0.723647662958014
CBASS	GCF_001471585.2	Vibrio cholerae	0.003972	63293.7001765517	48105.0446272977	0.274398751401327
CBASS	GCF_001471585.2	Vibrio cholerae	0.0138296	43447.891898517	49347.280334728	-0.127320321965293
CBASS	GCF_001471585.2	Vibrio cholerae	0.00600011	51437.8528064757	70285.4877081681	-0.31219100641863
CBASS	GCF_001471585.2	Vibrio cholerae	0.0003339883	411478.819915221	145516.207617737	1.03947007538597
CBASS	GCF_001471585.2	Vibrio cholerae	0.0175185	132757.443289225	137954.435288415	-0.0383997230411222
CBASS	GCF_001471585.2	Vibrio cholerae	0.00199711	132757.443289225	43590.1826484018	1.11369177213942
CBASS	GCF_001485415.1	Myroides odoratimimus	0	102500	67856.3042855779	0.412470501572241
CBASS	GCF_001558495.2	Vibrio parahaemolyticus	0	3389395.1946976	17749.4154325799	5.25205419381068
CBASS	GCF_001558495.2	Vibrio parahaemolyticus	0.0322104	40851.5806345885	16097.5609756098	0.931277745866447
CBASS	GCF_001583695.1	Bacillus_A wiedmannii	0	1309519.13640824	1236348.60601079	0.0574976354150518
CBASS	GCF_001583695.1	Bacillus_A wiedmannii	0	1437740.69319641	2112091.31905299	-0.384605684678847
CBASS	GCF_001583695.1	Bacillus_A wiedmannii	1e-06	992008.443908323	1574419.53344831	-0.461910313883866
CBASS	GCF_001583695.1	Bacillus_A wiedmannii	1e-06	3499193.5483871	1843227.62263023	0.641014349556107
CBASS	GCF_001598695.1	Klebsiella_A oxytoca	1e-06	427258.97103329	963121.599915022	-0.812789356877214
CBASS	GCF_001598695.1	Klebsiella_A oxytoca	0.00126397	788928.81870034	861199.705948749	-0.0876503243802933
CBASS	GCF_001598695.1	Klebsiella_A oxytoca	0	13557019.3495266	20675020.8243705	-0.422021801765702
CBASS	GCF_001632285.1	Moraxella catarrhalis	0.00810914	28385.6682769726	54199.3563561496	-0.646784653367579
CBASS	GCF_001632285.1	Moraxella catarrhalis	0.000478975	49048.2594936709	36971.9242484439	0.28264588054239
CBASS	GCF_001655005.1	Hafnia paralvei	2.26641e-05	807786.583422184	75928.7531806616	2.36450245175635
CBASS	GCF_001729745.1	Enterobacter hormaechei_A	0	108704883.227176	717447.128332533	5.02069273980984
CBASS	GCF_001729745.1	Enterobacter hormaechei_A	0	12290482.9545455	8975538.61451773	0.314322274018171
CBASS	GCF_001729745.1	Enterobacter hormaechei_A	0	222600000	20408860.2049185	2.38940730851202
CBASS	GCF_001729745.1	Enterobacter hormaechei_A	0	14381663.1130064	14913551.4018692	-0.0363162894786839
CBASS	GCF_001729765.1	Enterobacter kobei	0	267660.668380463	1244325.58538211	-1.53662894814886
CBASS	GCF_001729765.1	Enterobacter kobei	0	793172.690763052	552377.975169952	0.361808417280633
CBASS	GCF_001729765.1	Enterobacter kobei	1e-06	54357692.3076923	3073584.12567176	2.8727417880684
CBASS	GCF_001729805.1	Enterobacter roggenkampii	0.00723372	58600.8177868643	100201.181943921	-0.536431332535873
CBASS	GCF_001729805.1	Enterobacter roggenkampii	0.0100871	79707.9703332289	165519.628052542	-0.730720201312531
CBASS	GCF_001729805.1	Enterobacter roggenkampii	0	193004.905097036	152263.132368086	0.237105445431038
CBASS	GCF_001729805.1	Enterobacter roggenkampii	1.53848e-05	4904115.47383796	4091210.61359867	0.181233825421963
CBASS	GCF_001792775.2	Staphylococcus pseudintermedius	0.001022192	685664.245196149	579485.473960416	0.168247473461447
CBASS	GCF_001792775.2	Staphylococcus pseudintermedius	0	243535.07565337	411952.319232085	-0.525646632626549
CBASS	GCF_001883995.1	Bacillus_A paranthracis	1.82514e-05	1197559.68968894	1346430.66436809	-0.117171244402972
CBASS	GCF_002018575.1	Xanthomonas citri	0	438900000	6494817.4929675	4.21326704658652
CBASS	GCF_002018575.1	Xanthomonas citri	0.003562859	12162206.068268	1950886.39522373	1.83004944922422
CBASS	GCF_002023665.2	Elizabethkingia anophelis	0	105500000	12471115.9305994	2.13529570800602
CBASS	GCF_002023665.2	Elizabethkingia anophelis	1e-06	5658165.97598555	1391619.24469736	1.40263181380627
CBASS	GCF_002075345.1	Citrobacter braakii	0	243089.430894309	289648.723249969	-0.175239485620358
CBASS	GCF_002088015.1	Lactobacillus crispatus	1.85506e-05	37732.3689477854	40315.5901535872	-0.0662199277373734
CBASS	GCF_002220655.1	Serratia marcescens_K	0	119700000	80417.5571264179	7.30551136698176
CBASS	GCF_002224265.1	Vibrio vulnificus	1e-06	108881.575843359	112891.287586739	-0.0361644674333768
CBASS	GCF_002224265.1	Vibrio vulnificus	1.68436e-05	40481.7837695581	45492.095143142	-0.116686488283934
CBASS	GCF_002224265.1	Vibrio vulnificus	0.000270354	71845.2451503299	60317.852305712	0.174886314832355
CBASS	GCF_002224265.1	Vibrio vulnificus	0.013308833	67160.2169683037	38750.3649635036	0.549940888654103
CBASS	GCF_002224265.1	Vibrio vulnificus	3.48999e-05	607272.092161168	536887.337506018	0.12318867519415
CBASS	GCF_002224265.1	Vibrio vulnificus	0	122513.00390117	78863.8883630365	0.440493744247101
CBASS	GCF_002224265.1	Vibrio vulnificus	0	419496.855345912	72233.2939386215	1.75915495519077
CBASS	GCF_002251695.1	Ralstonia solanacearum	0.01040195836	332143.715001419	492179.558292487	-0.393275854028369
CBASS	GCF_002251695.1	Ralstonia solanacearum	0	68118.1181181181	487242.739094796	-1.96751920703911
CBASS	GCF_002251695.1	Ralstonia solanacearum	0.00205067836	435555.444808452	280138.436482085	0.441338204188574
CBASS	GCF_002251695.1	Ralstonia solanacearum	0.00200626486	435555.444808452	6587914.58427987	-2.71637002468239
CBASS	GCF_002370355.1	Latilactobacillus sakei	1e-06	59007.3529414496	193834.028743625	-1.18934020868871
CBASS	GCF_002443155.1	Alcaligenes faecalis	0.00878603	79483.0566813988	116816.290781695	-0.385058661097119
CBASS	GCF_002443155.1	Alcaligenes faecalis	0.00772425	79483.0566813988	41607.3059360731	0.64726810013131
CBASS	GCF_002443155.1	Alcaligenes faecalis	0.00116443	138108.689803605	81415.4632067511	0.528475761777658
CBASS	GCF_002549755.1	Faecalibacterium prausnitzii_D	1e-06	102576.614310646	93536.7454068241	0.092255617966833
CBASS	GCF_002849695.1	Bacteroides fragilis_A	0	1969149.19257652	841384.495302437	0.850308102777868
CBASS	GCF_002849695.1	Bacteroides fragilis_A	1e-06	541926.88172043	625909.090909091	-0.144074050600031
CBASS	GCF_002925905.1	Klebsiella_A michiganensis	0	524745.497259201	1146539.9857738	-0.781590600144675
CBASS	GCF_002925905.1	Klebsiella_A michiganensis	0	1632625.27233115	1491257.27337541	0.0905697439348856
CBASS	GCF_002925905.1	Klebsiella_A michiganensis	0	639757.820383451	804424.767669932	-0.2290377485762
CBASS	GCF_002925905.1	Klebsiella_A michiganensis	1e-06	51926356.3402889	471010.781671159	4.70270078476899
CBASS	GCF_002925905.1	Klebsiella_A michiganensis	0	1719941.34897361	2382333.0278817	-0.32579008054439
CBASS	GCF_002925905.1	Klebsiella_A michiganensis	4.87389e-05	8895914.39688716	4592905.14142835	0.661079362536354
CBASS	GCF_002925905.1	Klebsiella_A michiganensis	1.62986e-05	578722.237455443	147205.96061735	1.36898993561112
CBASS	GCF_002949675.1	Escherichia dysenteriae	0	33740532.6166626	3010731.84912425	2.41651667445382
CBASS	GCF_002950215.1	Escherichia flexneri	0.01048939	178412.371800242	55877.4635986717	1.16093642318433
CBASS	GCF_002950215.1	Escherichia flexneri	0	1906000000	2915975.35934292	6.48255772026019
CBASS	GCF_002950215.1	Escherichia flexneri	0	2007000000	1771458.25217504	7.03259327012092
CBASS	GCF_002950215.1	Escherichia flexneri	0	226419.075754379	173435.741660306	0.266580433930701
CBASS	GCF_002950215.1	Escherichia flexneri	6.38815e-05	601217.377674443	405973.622963538	0.392668373020744
CBASS	GCF_003186475.1	Serratia marcescens_I	0	317266.562336985	293732.541823636	0.0770726795772934
CBASS	GCF_003186475.1	Serratia marcescens_I	1e-06	948746.200607903	728462.428364128	0.264205273735445
CBASS	GCF_003186475.1	Serratia marcescens_I	5.21665e-05	2394245.59180657	1578642.93659622	0.416502611175829
CBASS	GCF_003324185.1	Faecalibacterium prausnitzii	0	77577.505407354	114877.15125943	-0.392585801064643
CBASS	GCF_003697165.2	Escherichia coli	0	36222583.2656377	30031566.1675435	0.187433737370419
CBASS	GCF_003697165.2	Escherichia coli	1.84007e-05	61517854.3461237	30120156.1775166	0.714132859155704
CBASS	GCF_003697165.2	Escherichia coli	0	525600000	31418138.2819515	2.81715508874161
CBASS	GCF_003697165.2	Escherichia coli	0.0002401861	16851694.1502872	13748077.6624375	0.203552186817429
CBASS	GCF_003697165.2	Escherichia coli	0	33490269.9309479	11240322.2431471	1.09174743344612
CBASS	GCF_003697165.2	Escherichia coli	9.89203e-05	22148244.5678033	9866390.73448789	0.808624135160983
CBASS	GCF_003697165.2	Escherichia coli	9.55516e-05	8357328.17825711	8979591.83673469	-0.0718156486889825
CBASS	GCF_003850345.1	Pseudomonas_E chlororaphis_F	0.00805002	69268.2763441616	64664.2005754213	0.0687792943379613
CBASS	GCF_003850345.1	Pseudomonas_E chlororaphis_F	0.0027389	226858.908252791	244855.720766129	-0.0763408675537036
CBASS	GCF_003850345.1	Pseudomonas_E chlororaphis_F	0	1040407.06375337	215256.79970501	1.57553559039917
CBASS	GCF_003850345.1	Pseudomonas_E chlororaphis_F	2e-06	104504.778675195	61017.5090849025	0.538071942142953
CBASS	GCF_004026205.1	Staphylococcus coagulans	1e-06	166644.420131291	119299.74380871	0.334223139985349
CBASS	GCF_006094395.1	Staphylococcus haemolyticus	0.0004841054	1697199.71804941	264001.94941774	1.86077845992409
CBASS	GCF_006384875.1	Bacillus_A bombysepticus	0	160400000	12452355.6701031	2.55576087996969
CBASS	GCF_006739205.1	Streptococcus mutans	0	24324.5341614907	20085.7191839534	0.191476403093906
CBASS	GCF_006739205.1	Streptococcus mutans	3e-06	73417.6985439778	42041.3047230052	0.557512450328746
CBASS	GCF_006742065.1	Clostridium butyricum	0.00024296	644223.349134605	464145.383104126	0.327847652598722
CBASS	GCF_006742205.1	Staphylococcus epidermidis	1.29317e-05	211738.203809512	183407.325194229	0.143641123773339
CBASS	GCF_006757745.1	Acinetobacter radioresistens	0.001651071	119125.039911529	142282.282282282	-0.177639290718957
CBASS	GCF_006757745.1	Acinetobacter radioresistens	1e-06	1137557.95983512	760059.612518629	0.403242235499384
CBASS	GCF_008121495.1	Ruminococcus_B gnavus	1e-06	917251.428571429	595674.725274725	0.431686865563968
CBASS	GCF_008692785.1	Salmonella diarizonae	0.00148053	1605488.59474788	1149737.4835648	0.333894489503781
CBASS	GCF_008692785.1	Salmonella diarizonae	8.00278e-06	1605488.59474788	654895.34098582	0.896707971527453
CBASS	GCF_009648575.1	Listeria innocua	0	79562.6576955425	53453.4994552393	0.397732751454617
CBASS	GCF_009648575.1	Listeria innocua	0	28286.3174054884	30257.4394463668	-0.0673638825236473
CBASS	GCF_009735405.1	Enterococcus_B lactis	0	354390.451832907	470021.674604359	-0.282379533233019
CBASS	GCF_009759685.1	Acinetobacter baumannii	0	449758.84244373	209751.194177155	0.762789494768221
CBASS	GCF_009759685.1	Acinetobacter baumannii	0.0295091	74084.4930097082	14505213.8752926	-5.27705720210478
CBASS	GCF_009759685.1	Acinetobacter baumannii	0	1488095.23809524	531313.586838161	1.02989981149329
CBASS	GCF_009759685.1	Acinetobacter baumannii	2e-06	151816000	3852450.18847604	3.67395990278542
CBASS	GCF_010509575.1	Faecalibacterium prausnitzii_C	0	96048.9181561618	101205.478050928	-0.0522952605155531
CBASS	GCF_010509575.1	Faecalibacterium prausnitzii_C	0	62543.9330543933	64862.4896156705	-0.0364002459223975
CBASS	GCF_013009555.1	Phocaeicola dorei	5.609112e-05	8835840.36751383	14185545.0236967	-0.473407270813947
CBASS	GCF_013009555.1	Phocaeicola dorei	5.509112e-05	8835840.36751383	496500000	-4.02876726423883
CBASS	GCF_013009555.1	Phocaeicola dorei	4.76525e-05	8835840.36751383	81711031.6514369	-2.2243727998377
CBASS	GCF_013282665.1	Listeria monocytogenes_C	0	9774.10468319559	17446.0894870862	-0.579379016208824
CBASS	GCF_013282665.1	Listeria monocytogenes_C	0.00798482	11616.4189667374	9609.02255639098	0.189717018789404
CBASS	GCF_013694365.1	Limosilactobacillus reuteri_E	0	212006.960556845	255831.658972965	-0.187900539092412
CBASS	GCF_900186955.1	Bacillus pumilus	0	37270.0149179513	106097.141568645	-1.04616599058136
CBASS	GCF_900186955.1	Bacillus pumilus	1e-06	266503.173687248	117982.195845697	0.814852421887
CBASS	GCF_900186955.1	Bacillus pumilus	0	226964.933494559	146085.841544068	0.440601122839563
CBASS	GCF_900187225.1	Listeria monocytogenes	0	23892.9001203369	167965.429285933	-1.95017683145823
CBASS	GCF_900200035.1	Klebsiella_A grimontii	0	924342.745861733	1032718.03724127	-0.110866536683302
CBASS	GCF_900200035.1	Klebsiella_A grimontii	3.18352e-05	40288559.8448793	8838304.55259027	1.51697248827409
CBASS	GCF_900200035.1	Klebsiella_A grimontii	1e-06	1460230.62730627	281035.393555203	1.64786904902135
CBASS	GCF_900200035.1	Klebsiella_A grimontii	3.28864e-05	42569559.8962585	982300000	-3.13875731924848
CBASS	GCF_900258435.1	Carnobacterium divergens_A	0	55075.0906266183	82454.7704151773	-0.403552367411908
CBASS	GCF_900324475.1	Enterobacter bugandensis	2.73187e-05	110767.405429078	66639.4736688905	0.508135456505967
CBASS	GCF_900456975.1	Shewanella baltica	3.89428e-05	247065.630509477	156131.078224101	0.458958112430267
CBASS	GCF_900459225.1	Streptococcus dysgalactiae	0	40493.8271604938	90083.2641809308	-0.799584853495922
CBASS	GCF_900459225.1	Streptococcus dysgalactiae	0	124503.534163581	160111.729050225	-0.251537775737216
CBASS	GCF_900459225.1	Streptococcus dysgalactiae	0	297229.916897507	160111.729050225	0.618634092190756
CBASS	GCF_900460245.1	Vibrio fluvialis	0	115892.923998502	81862.902052103	0.34762077399545
CBASS	GCF_900460465.1	Yersinia pestis	0	815436.874882053	2945170.37102858	-1.28419793293457
CBASS	GCF_900460465.1	Yersinia pestis	2e-06	18891136.4472232	16104400.3451251	0.15960029300896
CBASS	GCF_900460525.1	Yersinia kristensenii	0	94430.3797468354	464974.185073168	-1.59411904734382
CBASS	GCF_900460525.1	Yersinia kristensenii	0.000111729	151530.669794933	474566.732116409	-1.14161419951465
CBASS	GCF_900460525.1	Yersinia kristensenii	1e-06	521560.740145619	388118.811881188	0.295514230716631
CBASS	GCF_900636475.1	Streptococcus anginosus	3e-06	639444.228407695	1054029.85961302	-0.499776652534637
CBASS	GCF_900636475.1	Streptococcus anginosus	0	1721260.38781163	1066114.78972614	0.479035803465736
CBASS	GCF_902498845.1	Pseudoalteromonas rhizosphaerae	0	214179.104477612	313505.445485141	-0.381004128093869
CBASS	GCF_902498845.1	Pseudoalteromonas rhizosphaerae	0	389328.474752733	214592.033116671	0.595684690243568
CBASS	GCF_902702775.1	Streptococcus suis_W	2e-06	17754.0940782984	16022.3449705473	0.102631833008635
CBASS	GCF_902702775.1	Streptococcus suis_W	4.73847e-05	17831.0397761391	18489.7426021134	-0.0362753780990399
CRISPR	GCF_000006945.2	Salmonella enterica	0.0510558189	94629.2706065134	71034.2639593909	0.28680449103515
CRISPR	GCF_000006945.2	Salmonella enterica	9.1196e-05	149040.137704691	314011000	-7.6529676458865
CRISPR	GCF_000006945.2	Salmonella enterica	0.0305524	83284.8186559187	32058.7084148728	0.954697423662996
CRISPR	GCF_000006945.2	Salmonella enterica	0.0177931	135191.105004449	42818.0424786512	1.14972980305864
CRISPR	GCF_000006945.2	Salmonella enterica	0.0009117626	925396.933707272	712200000	-6.64589128683661
CRISPR	GCF_000006945.2	Salmonella enterica	0.001391817	811640.92148566	3871552.97532656	-1.5623529637077
CRISPR	GCF_000006945.2	Salmonella enterica	0.001252546	817904.435406345	7965492.45147376	-2.27612854471365
CRISPR	GCF_000008485.1	Legionella pneumophila	0.0210091	438658.890003475	106936.900690673	1.41148314776299
CRISPR	GCF_000008485.1	Legionella pneumophila	0	41450000	45891611.1111111	-0.101794454317925
CRISPR	GCF_000008485.1	Legionella pneumophila	0.007921613	438658.890003475	89481.1994288434	1.58969355413732
CRISPR	GCF_000008485.1	Legionella pneumophila	1e-06	186728.31203766	314741.035856574	-0.522095508715633
CRISPR	GCF_000008485.1	Legionella pneumophila	1.15696e-05	10775239.4988946	63640000	-1.77599134045119
CRISPR	GCF_000008985.1	Francisella tularensis	0.00793876	38895.3534700839	114502.916224814	-1.07972549646222
CRISPR	GCF_000010425.1	Bifidobacterium adolescentis	0.0134614	21860.5706100036	37721.4422785577	-0.545544108139744
CRISPR	GCF_000010425.1	Bifidobacterium adolescentis	7.7768e-05	18729.2008533737	112708.453133985	-1.79472057497713
CRISPR	GCF_000010425.1	Bifidobacterium adolescentis	0	15639.1702846117	29789.3649805909	-0.64437276711476
CRISPR	GCF_000010425.1	Bifidobacterium adolescentis	5.29838e-05	39383.1064140382	26743.7932782187	0.38703453370081
CRISPR	GCF_000011065.1	Bacteroides thetaiotaomicron	0	312999.273783588	399992.04018136	-0.245243777006152
CRISPR	GCF_000011065.1	Bacteroides thetaiotaomicron	0	384615.384615385	451843.607200929	-0.161092284237252
CRISPR	GCF_000011065.1	Bacteroides thetaiotaomicron	0.00142082	297202.797202797	679341.657207719	-0.826709453391384
CRISPR	GCF_000011065.1	Bacteroides thetaiotaomicron	7.82521e-05	260395.009052614	440812.112869924	-0.526418993062524
CRISPR	GCF_000011325.1	Corynebacterium glutamicum	7.07656e-05	87070.1947040308	184278.736418592	-0.749734854172125
CRISPR	GCF_000011325.1	Corynebacterium glutamicum	0	95418.6413902054	113469.427793829	-0.173259480214494
CRISPR	GCF_000011325.1	Corynebacterium glutamicum	0	113376	113469.427793829	-0.000823713310163399
CRISPR	GCF_000011325.1	Corynebacterium glutamicum	0.000180636	96940.3709294803	48283.9926643961	0.696995965879319
CRISPR	GCF_000011805.1	Aliivibrio fischeri	1e-06	69478.414616178	89579.9373040752	-0.254115257623109
CRISPR	GCF_000011805.1	Aliivibrio fischeri	0	79980.3149606299	44197.012094008	0.593123354287677
CRISPR	GCF_000012825.1	Phocaeicola vulgatus	0	4584727.71524186	494562.261316511	2.22681294618458
CRISPR	GCF_000012825.1	Phocaeicola vulgatus	0.000477598	2258218.63155795	2014948.13910921	0.113982828701081
CRISPR	GCF_000012825.1	Phocaeicola vulgatus	0	3412806.53950954	1457018.13794285	0.851143008940559
CRISPR	GCF_000012825.1	Phocaeicola vulgatus	0.002659576	2462647.29464731	1465065.96306069	0.519336639925076
CRISPR	GCF_000012825.1	Phocaeicola vulgatus	0.000576062	2693592.96344407	4280379.20137891	-0.463165627584797
CRISPR	GCF_000012825.1	Phocaeicola vulgatus	0	3131568.44485832	1254098.36065574	0.91511710297762
CRISPR	GCF_000012825.1	Phocaeicola vulgatus	0.001554132	1661065.23102655	2475760.99210823	-0.399088718318602
CRISPR	GCF_000012825.1	Phocaeicola vulgatus	0.001349585	2092234.868631	1548447.1346948	0.300980229639551
CRISPR	GCF_000012845.1	Parabacteroides distasonis	0	474263.879523488	324401.453960126	0.379782070417072
CRISPR	GCF_000012845.1	Parabacteroides distasonis	1.069495e-05	39691826.7083519	7313225.86236783	1.69146081927227
CRISPR	GCF_000012845.1	Parabacteroides distasonis	0	338297.872340426	430202.375495725	-0.240328952160485
CRISPR	GCF_000013285.1	Clostridium_P perfringens	0	28862.4653190646	108014.165395546	-1.31972040650486
CRISPR	GCF_000013285.1	Clostridium_P perfringens	0.002128607	380957.196956927	759301.442672741	-0.689711831350419
CRISPR	GCF_000013285.1	Clostridium_P perfringens	0.00125186	377634.293845607	1236864.75850832	-1.18640878547468
CRISPR	GCF_000013285.1	Clostridium_P perfringens	0.00521632	194015.069558098	679020.516214428	-1.25271550825905
CRISPR	GCF_000013285.1	Clostridium_P perfringens	0.00646037	69809.4046655383	110441.400304414	-0.45871632828371
CRISPR	GCF_000013285.1	Clostridium_P perfringens	0.002054469	187135.303801595	111693.0171278	0.516077715361607
CRISPR	GCF_000013285.1	Clostridium_P perfringens	0.00542401	88041.6471689284	53711.5072933549	0.494182698732571
CRISPR	GCF_000013285.1	Clostridium_P perfringens	0	141206.995963867	124425.191602799	0.126522205668673
CRISPR	GCF_000013285.1	Clostridium_P perfringens	0	186957.541637345	635710.662007844	-1.2238619848692
CRISPR	GCF_000013285.1	Clostridium_P perfringens	0	153138.815207781	152665.062817429	0.00309840916615656
CRISPR	GCF_000016825.1	Limosilactobacillus reuteri	0	25097.0873786408	80105.2684658147	-1.16058982680411
CRISPR	GCF_000016825.1	Limosilactobacillus reuteri	0	77761.6279069767	47201.1653665069	0.499229512695671
CRISPR	GCF_000016825.1	Limosilactobacillus reuteri	0	1557661.07200866	1008686.11711333	0.434536773515656
CRISPR	GCF_000017205.1	Pseudomonas aeruginosa_A	1.556654e-05	918118.891700588	300862.688713156	1.11567291690277
CRISPR	GCF_000017205.1	Pseudomonas aeruginosa_A	0	830011.074197121	405884.734170694	0.715369829798517
CRISPR	GCF_000017205.1	Pseudomonas aeruginosa_A	0.000522636	442201.677058697	376255.641801526	0.161497250178526
CRISPR	GCF_000017205.1	Pseudomonas aeruginosa_A	7.6451e-06	516362.848190636	408248.673242862	0.234933230543387
CRISPR	GCF_000021305.1	Bacillus_A thuringiensis_S	1.172345e-05	4910967.1369417	8045608.36818135	-0.493655502931359
CRISPR	GCF_000021305.1	Bacillus_A thuringiensis_S	0	3244823.38611449	1873698.25483205	0.549146767987967
CRISPR	GCF_000024265.1	Eggerthella lenta	1.04434e-05	138413.452068712	128808.664259928	0.0719171549819002
CRISPR	GCF_000024265.1	Eggerthella lenta	0.0103797	60151.2373968836	206781.914893617	-1.23480267259073
CRISPR	GCF_000024265.1	Eggerthella lenta	0.00572286	101898.047722343	212222.203627852	-0.733661074801987
CRISPR	GCF_000024265.1	Eggerthella lenta	0.00852143	62616.3590416174	88184.6372830396	-0.342406196867536
CRISPR	GCF_000025205.1	Bifidobacterium vaginale_G	0	23755.881933552	23764.4551478978	-0.000360822964037055
CRISPR	GCF_000025205.1	Bifidobacterium vaginale_G	0.00340418	12227.4303928002	12562.6773542404	-0.0270484827312742
CRISPR	GCF_000025565.1	Enterobacter cloacae	6.89092e-05	453340.793634485	263756.924551703	0.541616207803131
CRISPR	GCF_000025565.1	Enterobacter cloacae	0	79684.9973304858	209604.384694933	-0.967140542763374
CRISPR	GCF_000025565.1	Enterobacter cloacae	1e-06	498123.483418711	150703.89488503	1.19553105437277
CRISPR	GCF_000025565.1	Enterobacter cloacae	0	173230.769230769	246383.824216924	-0.352265949236088
CRISPR	GCF_000025985.1	Bacteroides fragilis	6.26944e-05	712859.919207454	746850.329385283	-0.0465798684264591
CRISPR	GCF_000025985.1	Bacteroides fragilis	0.002194814	625084.535284348	573546.436840751	0.0860479928019586
CRISPR	GCF_000025985.1	Bacteroides fragilis	0.002841309	545963.297041129	279158.32290363	0.670772665470992
CRISPR	GCF_000025985.1	Bacteroides fragilis	0.0002709848	1281949.10974148	748597.654258032	0.537935278742973
CRISPR	GCF_000025985.1	Bacteroides fragilis	0	710933.599600599	538406.036737516	0.277966044655209
CRISPR	GCF_000025985.1	Bacteroides fragilis	0	704384.724186704	793690.476190476	-0.119368866658576
CRISPR	GCF_000025985.1	Bacteroides fragilis	1e-06	37629119.1236878	6040193.52437663	1.82934214355401
CRISPR	GCF_000025985.1	Bacteroides fragilis	7.27272e-05	6247470.35143075	27240977.8812573	-1.47254574131518
CRISPR	GCF_000026325.1	Escherichia coli_D	0.024878091	326433.461721732	203106.346558989	0.47449641882303
CRISPR	GCF_000026325.1	Escherichia coli_D	0.046806	58971.9181342218	539329.281845232	-2.21326493012002
CRISPR	GCF_000026325.1	Escherichia coli_D	0.000118301	49233.2918948091	33937.8950261061	0.372037821754676
CRISPR	GCF_000026325.1	Escherichia coli_D	0.00124234	954163.162321278	1206838.75293329	-0.234924932400338
CRISPR	GCF_000026325.1	Escherichia coli_D	0.003313515	424353.070210775	708524.757529352	-0.512619180624046
CRISPR	GCF_000146325.1	Pediococcus acidilactici	0.005432752	107395.568916827	422229.431600478	-1.36902991960974
CRISPR	GCF_000146325.1	Pediococcus acidilactici	0.00045018733	2335613.16871615	290171.976839005	2.08555596385751
CRISPR	GCF_000146325.1	Pediococcus acidilactici	0	190300.230946882	240605.017407491	-0.23455366915829
CRISPR	GCF_000146325.1	Pediococcus acidilactici	1e-06	40513000	8343658.89212828	1.58012107401588
CRISPR	GCF_000153905.1	Blautia_A obeum	0	566602.931803697	223949.036668738	0.928240250665109
CRISPR	GCF_000153905.1	Blautia_A obeum	0	158336.764100453	333746.154747912	-0.745656505158875
CRISPR	GCF_000154105.1	Parabacteroides merdae	1e-06	473934.26183844	390420.197129518	0.193845036321068
CRISPR	GCF_000154105.1	Parabacteroides merdae	0.006018871	631779.059111035	511248.024792896	0.211684899148066
CRISPR	GCF_000154205.1	Bacteroides uniformis	5.21421e-05	567897.797871805	323416.817127819	0.562999522402256
CRISPR	GCF_000154205.1	Bacteroides uniformis	0.011091	157423.562645397	859630.488606945	-1.69756260858048
CRISPR	GCF_000155815.1	Bacteroides eggerthii	0.001000399	2019620.70633043	847008.999470619	0.868953683912569
CRISPR	GCF_000155815.1	Bacteroides eggerthii	2.9374e-05	20909211.398277	63466521.2055093	-1.11032274312202
CRISPR	GCF_000155875.1	Bariatricus comes	0	320750.237416904	332800.150545728	-0.0368794176194438
CRISPR	GCF_000155875.1	Bariatricus comes	0.00278834	392020.258925155	287609.329446064	0.309710455101746
CRISPR	GCF_000158035.1	Bacteroides cellulosilyticus	0	549481.621112158	515512.446318189	0.0638138793859024
CRISPR	GCF_000158275.2	Fusobacterium animalis	0.01156186	72275.8529489553	107480.662983425	-0.396820862892458
CRISPR	GCF_000158275.2	Fusobacterium animalis	0.003469175	54916.1590884138	25757.3735486454	0.757086704449485
CRISPR	GCF_000158275.2	Fusobacterium animalis	0.00783383	49677.5017888173	25087.4831763122	0.683183106784613
CRISPR	GCF_000159215.1	Limosilactobacillus fermentum	0.002242057	176608.941078086	95265.3566455207	0.617271690233087
CRISPR	GCF_000159215.1	Limosilactobacillus fermentum	0.00213719	191666.666666667	122146.118721461	0.450539729621589
CRISPR	GCF_000159215.1	Limosilactobacillus fermentum	1e-06	223109.17721519	239322.301024429	-0.0701499477418235
CRISPR	GCF_000159215.1	Limosilactobacillus fermentum	8.47932e-06	460497.551862139	289365.210222589	0.464617945916993
CRISPR	GCF_000159355.1	Lactobacillus johnsonii	0.00765635	65392.7203065134	61799.9312943281	0.056508689248977
CRISPR	GCF_000159355.1	Lactobacillus johnsonii	0.004949062	176875.879375118	89952.1946979574	0.676169880930461
CRISPR	GCF_000159355.1	Lactobacillus johnsonii	1e-06	625771.758613822	877656.519241815	-0.338269607177416
CRISPR	GCF_000160755.1	Proteus mirabilis	0	425941.422594142	324141.222357492	0.273122538865355
CRISPR	GCF_000160755.1	Proteus mirabilis	0	542542.016806723	324141.222357492	0.515086240448772
CRISPR	GCF_000160755.1	Proteus mirabilis	0.003976096	1213664.37705829	286624.404628049	1.44322680898886
CRISPR	GCF_000160755.1	Proteus mirabilis	0.000345072	679098.062553726	719745.222929936	-0.0581317531921695
CRISPR	GCF_000160755.1	Proteus mirabilis	0.000923332	1944134.61281356	753930.552206414	0.947271969958591
CRISPR	GCF_000160755.1	Proteus mirabilis	0.00067261	411158.979557358	130921.526277898	1.14438184361821
CRISPR	GCF_000160755.1	Proteus mirabilis	0	225303.03030303	490172.210803584	-0.777310482552155
CRISPR	GCF_000160855.1	Lactobacillus helveticus	0.00768584564	537509.209582413	258892.508143322	0.73053294488329
CRISPR	GCF_000160855.1	Lactobacillus helveticus	0	2529707.49542962	5905694.12183773	-0.847813309292246
CRISPR	GCF_000160855.1	Lactobacillus helveticus	0.00014495265	4313504.60685778	471379.310344828	2.21384288679377
CRISPR	GCF_000160855.1	Lactobacillus helveticus	0	2239672.97762478	6911613.3258469	-1.12687322441852
CRISPR	GCF_000160875.1	Lactobacillus iners	0.01079502	64372.8092547914	58648.6486486486	0.0931267935210194
CRISPR	GCF_000160875.1	Lactobacillus iners	0	132923.832923833	33760.0297814609	1.37049872751233
CRISPR	GCF_000161455.1	Bacillus_A pseudomycoides	0.000240229	3459134.85743422	2113188.45138613	0.492820595295626
CRISPR	GCF_000161455.1	Bacillus_A pseudomycoides	0	3076439.28398645	3006804.97925311	0.0228948052683915
CRISPR	GCF_000169235.1	Dorea formicigenerans	0.006929908	355409.554179954	217156.568686263	0.492652190194484
CRISPR	GCF_000169235.1	Dorea formicigenerans	0	610850.064075181	565726.856717607	0.0767401583283434
CRISPR	GCF_000169235.1	Dorea formicigenerans	0.00309297	310828.718087262	211741.270213265	0.383876908936571
CRISPR	GCF_000173415.1	Providencia alcalifaciens	0	532587.682960508	1056823.51593691	-0.685275458117818
CRISPR	GCF_000173415.1	Providencia alcalifaciens	9.1624e-05	1216007.62966767	237034.617896799	1.6351221393607
CRISPR	GCF_000173655.1	Corynebacterium amycolatum_A	0	20677.3283160865	13258.902064543	0.444368668848471
CRISPR	GCF_000173655.1	Corynebacterium amycolatum_A	0	12577.8863775199	8358.93463604871	0.408609239554073
CRISPR	GCF_000175615.1	Rothia mucilaginosa	0.00610635	9661.1642050391	9264.70588235294	0.0419020448732184
CRISPR	GCF_000186445.1	Streptococcus agalactiae	0.003765836	337525.871676485	189285.806954987	0.57838408525541
CRISPR	GCF_000186445.1	Streptococcus agalactiae	8.782371e-05	1604543.02445672	16463630.9875813	-2.32831476947288
CRISPR	GCF_000186445.1	Streptococcus agalactiae	0.00100296	2170013.25747114	22323295.6536171	-2.33089750437776
CRISPR	GCF_000186445.1	Streptococcus agalactiae	9.23853e-05	5887194.29075455	1357093.02605307	1.46743460162518
CRISPR	GCF_000186445.1	Streptococcus agalactiae	4.20154e-05	1317761.59125928	3910318.74662345	-1.08768435858506
CRISPR	GCF_000194945.1	Streptococcus sanguinis	0.02795109	8838.56378300962	5693.20902745937	0.439850329595323
CRISPR	GCF_000194945.1	Streptococcus sanguinis	0.0132997	6580.58252427185	6182.14716525935	0.062457622072003
CRISPR	GCF_000194945.1	Streptococcus sanguinis	0	4749.72396025028	7635.15210366823	-0.47467635764078
CRISPR	GCF_000208585.1	Escherichia sp000208585	0	178201.390446288	277936.484938614	-0.444478298408068
CRISPR	GCF_000208585.1	Escherichia sp000208585	0.00540397	77765.869447941	116699.713593303	-0.405901446188958
CRISPR	GCF_000215745.1	Klebsiella aerogenes	0.0102701	99027.1688173733	38581.4671699464	0.942622208940714
CRISPR	GCF_000219605.1	Pseudomonas_A stutzeri	0	32074.8299319728	84954.6799852016	-0.974046329367598
CRISPR	GCF_000252855.1	Riemerella anatipestifer	0	79984.1563242672	111024.646629586	-0.327923649259173
CRISPR	GCF_000271405.2	Enterococcus_B hirae	0.0001058647	848971.082929692	1231990.15932274	-0.37236103092105
CRISPR	GCF_000272045.2	Vibrio crassostreae_C	0	69573.4459164362	128195.827851908	-0.61117602954775
CRISPR	GCF_000272045.2	Vibrio crassostreae_C	8.09612e-06	390024.895034371	29172391.3926106	-4.31476747022811
CRISPR	GCF_000285275.1	Acetobacter pasteurianus	0.005272163	789165.725153396	197063.178677196	1.38745196207534
CRISPR	GCF_000285275.1	Acetobacter pasteurianus	0	1119148.93617021	1213776.35730906	-0.0811679379536443
CRISPR	GCF_000285275.1	Acetobacter pasteurianus	0.001693883	789165.725153396	149598.270581877	1.66302283815199
CRISPR	GCF_000294495.1	Streptococcus suis	0.06533308	183971.392849921	118195.19731915	0.442442799551149
CRISPR	GCF_000294495.1	Streptococcus suis	0.0251749939	166821.760553274	35342.523350452	1.55183907391883
CRISPR	GCF_000307025.1	Listeria monocytogenes_B	0.000139001	8305912.56679761	854375.393076012	2.27435223007161
CRISPR	GCF_000307025.1	Listeria monocytogenes_B	8.04497e-05	1807303.05180979	1014516.41269208	0.577423649197334
CRISPR	GCF_000331775.1	Xanthomonas translucens	0.00012014	252061.848028582	306865.91276252	-0.196736399847596
CRISPR	GCF_000331775.1	Xanthomonas translucens	1e-06	101271.4492454	2154364.49342649	-3.05744653245489
CRISPR	GCF_000331775.1	Xanthomonas translucens	4.69543e-05	466648.375768218	417935.702199662	0.110248433180697
CRISPR	GCF_000367325.1	Elizabethkingia meningoseptica	0	163214.739517154	203230.45415626	-0.219273823170134
CRISPR	GCF_000368085.1	Acinetobacter nosocomialis	0.00444982	272127.008517183	86660000	-5.76347879490402
CRISPR	GCF_000368765.1	Acinetobacter junii	0.00688232	53579.8880275625	78163.0703772848	-0.377623515896836
CRISPR	GCF_000368765.1	Acinetobacter junii	0	18131.8136769078	26075.5393602869	-0.363329628531476
CRISPR	GCF_000368965.1	Acinetobacter calcoaceticus	0.0109857	108059.831336182	32268.4654808562	1.20859461514563
CRISPR	GCF_000369065.1	Acinetobacter haemolyticus	0	56342.0427553444	42950.1434142254	0.271401031907375
CRISPR	GCF_000369065.1	Acinetobacter haemolyticus	1e-06	69223.5839186968	133088.396578197	-0.653671930740009
CRISPR	GCF_000369065.1	Acinetobacter haemolyticus	0	158509.142053446	41048.4286450283	1.3510597141081
CRISPR	GCF_000369065.1	Acinetobacter haemolyticus	0	268625.954198473	44210.9334708613	1.80434778502601
CRISPR	GCF_000372365.1	Aggregatibacter actinomycetemcomitans	0.006884664	173634.437300736	135571.833555201	0.247450517315668
CRISPR	GCF_000372365.1	Aggregatibacter actinomycetemcomitans	0.00562174	451204.013791028	275185.7536985	0.494473258322442
CRISPR	GCF_000372365.1	Aggregatibacter actinomycetemcomitans	0.00667899	173634.437300736	291182.456831462	-0.516997916009082
CRISPR	GCF_000372365.1	Aggregatibacter actinomycetemcomitans	0.00226625	451204.013791028	514449.480510425	-0.131177763067534
CRISPR	GCF_000392875.1	Enterococcus faecalis	0.006221543	47945.0649361482	1390030.3712036	-3.36702500067975
CRISPR	GCF_000392875.1	Enterococcus faecalis	0.0131346	68323.3271042901	73925.118288418	-0.0788014187232822
CRISPR	GCF_000392875.1	Enterococcus faecalis	0	332000000	76005.61358134	8.38208304742765
CRISPR	GCF_000392875.1	Enterococcus faecalis	0.0044982816	287606.144050154	341060.733633056	-0.170468577123298
CRISPR	GCF_000392875.1	Enterococcus faecalis	0.008744604	1619655.20174087	20349.1525423729	4.37692930022953
CRISPR	GCF_000392875.1	Enterococcus faecalis	0.000298279	356856.171498725	3721033.37398825	-2.34442387775222
CRISPR	GCF_000392875.1	Enterococcus faecalis	0.001378632	1608077.75048881	830000000	-6.24638617890877
CRISPR	GCF_000392875.1	Enterococcus faecalis	0.002686154	1045820.8267704	1091000000	-6.95004792858133
CRISPR	GCF_000392875.1	Enterococcus faecalis	0.002565881	887117.319862232	363009.404388715	0.893548498137097
CRISPR	GCF_000407565.1	Enterococcus_E cecorum	0	49579.9557848195	69765.9439490153	-0.341559346850126
CRISPR	GCF_000413475.1	Streptococcus intermedius	0.0183788	32393.7157033458	27465.7468123552	0.165024786367292
CRISPR	GCF_000413475.1	Streptococcus intermedius	0	35418.5303514377	29271.5000581869	0.19062079105046
CRISPR	GCF_000413475.1	Streptococcus intermedius	0	90361.4457831325	178572.847729449	-0.681178936766566
CRISPR	GCF_000488255.1	Acinetobacter indicus	0.0318524	14551.1108100786	18086.7014341591	-0.217509605794083
CRISPR	GCF_000488255.1	Acinetobacter indicus	0.05036907	11080.5657925569	67810.6751357443	-1.81152688860646
CRISPR	GCF_000488255.1	Acinetobacter indicus	0	10701.318555322	15938.3496338822	-0.398361168513858
CRISPR	GCF_000488255.1	Acinetobacter indicus	1e-06	21671.7658632563	14094.0608984022	0.430256805302763
CRISPR	GCF_000488255.1	Acinetobacter indicus	0	28432.2678843227	24664.6323040667	0.142154366322803
CRISPR	GCF_000488255.1	Acinetobacter indicus	0	11468.2080924855	14824.9747759511	-0.256734550081751
CRISPR	GCF_000488255.1	Acinetobacter indicus	0	24988.4259259259	14025.7168965667	0.577520188982664
CRISPR	GCF_000488255.1	Acinetobacter indicus	0.04347576	9652.75713111457	15082.9310220511	-0.446320120939349
CRISPR	GCF_000488255.1	Acinetobacter indicus	0	9364.16184971098	9881.6336312028	-0.0537880116505036
CRISPR	GCF_000496285.1	Bacillus_A toyonensis	0	5007379.29580434	4840103.38357543	0.0339766028419337
CRISPR	GCF_000496285.1	Bacillus_A toyonensis	0	3984287.31762065	2014713.30103391	0.681881552088404
CRISPR	GCF_000496285.1	Bacillus_A toyonensis	0.000220017	1706598.65064999	1004990.17405952	0.529524532046342
CRISPR	GCF_000496285.1	Bacillus_A toyonensis	2.47679e-05	1646185.9323379	1306945.70821959	0.230768161439341
CRISPR	GCF_000496285.1	Bacillus_A toyonensis	0	3587455.06384034	2620064.50698235	0.314244116792956
CRISPR	GCF_000496285.1	Bacillus_A toyonensis	8.77992e-06	6533506.44162589	7861673.24777887	-0.185055691797317
CRISPR	GCF_000513215.1	Serratia marcescens_B	0.00290589	208847.214076246	64876.0330578512	1.16912468632208
CRISPR	GCF_000522505.1	Bifidobacterium moukalabense	0.003597305	160916.383559994	87640.4295062102	0.60764245778542
CRISPR	GCF_000620985.1	Brochothrix thermosphacta	0.0009382866	371656.493911534	444059.267262941	-0.177988014140448
CRISPR	GCF_000691145.1	Bacillus altitudinis	0	22646.2914647782	11887.4562273546	0.644512360660819
CRISPR	GCF_000691145.1	Bacillus altitudinis	0	73692.4686192469	24166.7718729563	1.11492197772867
CRISPR	GCF_000691145.1	Bacillus altitudinis	0.00954541	7808.13800368712	28172.3625557207	-1.28317492255714
CRISPR	GCF_000691145.1	Bacillus altitudinis	0.015842	19866.6437728938	23236.2459546926	-0.156671252113114
CRISPR	GCF_000691165.1	Bacillus safensis	0	82043.429844098	82590.6735751295	-0.00664802413562349
CRISPR	GCF_000691165.1	Bacillus safensis	0	29523.2936078006	72355.162339985	-0.896407237258426
CRISPR	GCF_000691165.1	Bacillus safensis	0.00376941	63197.0395535064	58558.6871209418	0.0762280075289432
CRISPR	GCF_000717645.1	Streptomyces californicus	0	343933.823529412	259866.037587919	0.280283007218941
CRISPR	GCF_000717645.1	Streptomyces californicus	1e-06	31690916.6493452	15872260	0.691457167335656
CRISPR	GCF_000719955.1	Streptomyces albidoflavus	0.00178933	459109.973697306	754383.913958382	-0.496611632656885
CRISPR	GCF_000719955.1	Streptomyces albidoflavus	0.00197419	261219.96651812	117459.534967556	0.799268944958504
CRISPR	GCF_000735375.1	Hafnia alvei	5.40535e-05	427255.016499934	51004.7846895238	2.12546161753045
CRISPR	GCF_000738675.1	Serratia nematodiphila	0.00453449	59300.5103748818	193932.827735645	-1.18489393769435
CRISPR	GCF_000742135.1	Klebsiella pneumoniae	0.00242313	149122.854439789	1590000000	-9.27447408154461
CRISPR	GCF_000742135.1	Klebsiella pneumoniae	0.020644743	217723.274424902	570184.489123999	-0.962735100522606
CRISPR	GCF_000742135.1	Klebsiella pneumoniae	0.000420784	71578.2346312677	8569418.38649156	-4.78516410091166
CRISPR	GCF_000742135.1	Klebsiella pneumoniae	0	645359.160613398	2892617.23700887	-1.50010998964453
CRISPR	GCF_000742135.1	Klebsiella pneumoniae	0	1758000000	477780.983030725	8.21053492423537
CRISPR	GCF_000742135.1	Klebsiella pneumoniae	0.02480107	501885.840242189	1194000000	-7.77444688898062
CRISPR	GCF_000752675.2	Olsenella_B sp000752675	0.00539286	69149.2758095927	84790.9642027289	-0.203921397597831
CRISPR	GCF_000760595.1	Acinetobacter soli	0	61582.0734341253	73188.0977683316	-0.172661996446955
CRISPR	GCF_000772705.2	Xanthomonas vasicola	0.00372379939	1169758.9179594	1097832.67817178	0.0634597308982272
CRISPR	GCF_000772705.2	Xanthomonas vasicola	9.20322e-06	17305417.2992173	2334722.22222222	2.00312666977061
CRISPR	GCF_000785515.1	Streptococcus salivarius	0.0492416	6215.76919462456	8396.5034481491	-0.300725881493817
CRISPR	GCF_000785515.1	Streptococcus salivarius	0.0282253	23940.4837722825	10398.3794733288	0.833920933489413
CRISPR	GCF_000785515.1	Streptococcus salivarius	2.15817e-05	23940.4837722825	17963.1597591215	0.28724792708776
CRISPR	GCF_000785515.1	Streptococcus salivarius	0.0147483	22723.4942945666	11332.6187924259	0.69571419397024
CRISPR	GCF_000785515.1	Streptococcus salivarius	0.0232078	13651.7594564446	20988.5151763741	-0.430106980525546
CRISPR	GCF_000785515.1	Streptococcus salivarius	0.0309171	15753.1518509596	34362.0178041543	-0.779911358002579
CRISPR	GCF_000819785.1	Aeromonas caviae	0.0014328	57598.3301478725	54956.2030615736	0.0469570167538134
CRISPR	GCF_000819785.1	Aeromonas caviae	0	80426.4625478403	178032.756413351	-0.794624299957041
CRISPR	GCF_000820225.1	Aeromonas veronii	0	25443.0379746835	17423.221910564	0.378638239581546
CRISPR	GCF_000820225.1	Aeromonas veronii	0.0445027	18583.8132278998	16069.9770277434	0.145338195025069
CRISPR	GCF_000820225.1	Aeromonas veronii	0	21667.490525622	20779.4997698327	0.0418460920568453
CRISPR	GCF_000828055.2	Klebsiella variicola	1e-06	15513.3302151543	23040.3800475059	-0.395548662603012
CRISPR	GCF_000828055.2	Klebsiella variicola	0.000593345	933105.650011137	168950.141362618	1.70891478144609
CRISPR	GCF_000828055.2	Klebsiella variicola	0	22259.5281306715	69690.846635684	-1.14129883643337
CRISPR	GCF_000829035.1	Lacticaseibacillus paracasei	0.008537012	423464.028915225	783546.526210183	-0.61536186970204
CRISPR	GCF_000829035.1	Lacticaseibacillus paracasei	0.0011178059	648207.249609211	1116115.85081839	-0.543399471669005
CRISPR	GCF_000829035.1	Lacticaseibacillus paracasei	1e-06	1085379.93446716	947581.222735855	0.135772718208534
CRISPR	GCF_000829035.1	Lacticaseibacillus paracasei	0.000540956	491515.586368269	4485733.24485733	-2.21116359847046
CRISPR	GCF_000829035.1	Lacticaseibacillus paracasei	0.006689899	478982.006916098	203559.577677225	0.855704305821908
CRISPR	GCF_000829035.1	Lacticaseibacillus paracasei	0.00102019	600226.074277217	462400000	-6.64687922162983
CRISPR	GCF_000829035.1	Lacticaseibacillus paracasei	0.004942119	478982.006916098	256750	0.623560184047227
CRISPR	GCF_000829035.1	Lacticaseibacillus paracasei	0	1602395.20958084	30748164.1468682	-2.95433077409207
CRISPR	GCF_000829035.1	Lacticaseibacillus paracasei	0.000158856	2177712.27214203	390129.259694477	1.7195520689863
CRISPR	GCF_000829035.1	Lacticaseibacillus paracasei	0.002818371	680133.148101871	463439.335628924	0.383613091811855
CRISPR	GCF_000830885.1	Dehalococcoides mccartyi_B	0.000353138	199514.163372859	120300.751879699	0.505890355159945
CRISPR	GCF_000830885.1	Dehalococcoides mccartyi_B	0	37201.5281757402	186904.964559334	-1.61425043633064
CRISPR	GCF_000832605.1	Bacillus_A mycoides	0	865795.206971677	1493384.68224835	-0.545152022544608
CRISPR	GCF_000832605.1	Bacillus_A mycoides	0	6753363.22869955	1819808.10732579	1.31130957690501
CRISPR	GCF_000982825.1	Cronobacter sakazakii	0.00435213	83302.4355941955	18029.8013245033	1.53045176957904
CRISPR	GCF_000982825.1	Cronobacter sakazakii	0.03426192	231546.841955704	3025572.72242941	-2.57007348815361
CRISPR	GCF_000982825.1	Cronobacter sakazakii	0.0248604301	248916.104968083	96954.0467800642	0.942878790137179
CRISPR	GCF_000982825.1	Cronobacter sakazakii	0	134633.145202668	516425.465022408	-1.34437733380396
CRISPR	GCF_000982825.1	Cronobacter sakazakii	0	1847888.95315211	10341106.2634773	-1.72208297095993
CRISPR	GCF_001025215.1	Bifidobacterium pseudocatenulatum	0	116792.823100645	82925.8517034068	0.342454766902103
CRISPR	GCF_001025215.1	Bifidobacterium pseudocatenulatum	0	46247.5262597047	102850.614731803	-0.799269616804029
CRISPR	GCF_001025215.1	Bifidobacterium pseudocatenulatum	1e-06	24309.1710053693	23864.3396459958	0.0184684070956518
CRISPR	GCF_001042655.1	Bifidobacterium vaginale	0.00031926109	36487.6654234814	31019.7869101979	0.162348981580664
CRISPR	GCF_001042655.1	Bifidobacterium vaginale	0.00866156	21140.7369679791	27145.9720590155	-0.25002683545069
CRISPR	GCF_001077535.1	Clostridioides difficile	0.001089323	2354979.24648447	475000000	-5.30678288913823
CRISPR	GCF_001077535.1	Clostridioides difficile	1e-06	2326936.74484719	2176739.96987412	0.0667243699453888
CRISPR	GCF_001077535.1	Clostridioides difficile	0	732021.466905188	2176739.96987412	-1.08977376994893
CRISPR	GCF_001077535.1	Clostridioides difficile	1.91389e-05	60090785.9078591	567700000	-2.24573659307032
CRISPR	GCF_001077535.1	Clostridioides difficile	0	122131509.267432	2367365.95017087	3.94332048534381
CRISPR	GCF_001276985.1	Clostridium_F botulinum	1e-06	81095.3506698187	90730.917507367	-0.112272544517324
CRISPR	GCF_001276985.1	Clostridium_F botulinum	0.00167791	247413.139608339	465895.316804408	-0.632901397505631
CRISPR	GCF_001312505.1	Mediterraneibacter faecis	0	70268.270120259	134239.030659078	-0.64730167445139
CRISPR	GCF_001404675.1	Coprococcus eutactus_A	1e-06	111106.93441202	224357.309789665	-0.702746803323722
CRISPR	GCF_001433855.1	Levilactobacillus brevis	0.0086245489	172351.667018616	465884.929414109	-0.994401705842209
CRISPR	GCF_001433855.1	Levilactobacillus brevis	0.0055067089	157343.900600593	122434.017595308	0.250861606500786
CRISPR	GCF_001433855.1	Levilactobacillus brevis	9.54138e-06	399113.345858551	401685.127302893	-0.00642306490899358
CRISPR	GCF_001433855.1	Levilactobacillus brevis	0	562047.101449275	638823.445782643	-0.128042461730795
CRISPR	GCF_001433855.1	Levilactobacillus brevis	0.00110361	331149.493746278	241759.880686055	0.314624911153144
CRISPR	GCF_001435955.1	Ligilactobacillus salivarius	0.0038816	145782.640216173	75274.0630615677	0.660981119336538
CRISPR	GCF_001435955.1	Ligilactobacillus salivarius	0.00588064	78658.1808687006	74803.0303030303	0.0502532439935131
CRISPR	GCF_001437285.1	Pediococcus pentosaceus	2.51686e-05	206325.725778317	132092.357065165	0.445954760454375
CRISPR	GCF_001437285.1	Pediococcus pentosaceus	0.0032176388	198695.019961699	288268.152996174	-0.372120047593764
CRISPR	GCF_001437285.1	Pediococcus pentosaceus	1.60976e-05	174557.381838463	217610.793271283	-0.220454591843847
CRISPR	GCF_001457455.1	Corynebacterium diphtheriae	0.000148614	83877.5817447971	59598.0311730927	0.341735836162929
CRISPR	GCF_001457455.1	Corynebacterium diphtheriae	0.0076635827	21161.7182041248	3801195.48372814	-5.19087709295254
CRISPR	GCF_001457455.1	Corynebacterium diphtheriae	0.05758829	22486.7670063706	65800.78125	-1.073704708219
CRISPR	GCF_001457455.1	Corynebacterium diphtheriae	0	827701.20053357	536785.180151055	0.433054242825515
CRISPR	GCF_001457455.1	Corynebacterium diphtheriae	4.69507e-05	1473765.08198412	7317.38573259291	5.30532256171861
CRISPR	GCF_001457455.1	Corynebacterium diphtheriae	0	486594.283181919	663091.715976331	-0.309482633639858
CRISPR	GCF_001457455.1	Corynebacterium diphtheriae	4.49836e-05	2953863.98530012	847265.451311694	1.24885537044947
CRISPR	GCF_001457455.1	Corynebacterium diphtheriae	1e-06	29915000	219700000	-1.99390295254857
CRISPR	GCF_001457455.1	Corynebacterium diphtheriae	1e-06	17569000	58600000	-1.20459871120005
CRISPR	GCF_001457615.1	Pseudomonas aeruginosa	0.029492	33046.7552831332	4390542.19323278	-4.88928461939799
CRISPR	GCF_001457615.1	Pseudomonas aeruginosa	0	1392632.90079531	7171409.83606557	-1.63890613644547
CRISPR	GCF_001457615.1	Pseudomonas aeruginosa	0.0004806589	87823.388635023	105154.395599146	-0.180101853873714
CRISPR	GCF_001457615.1	Pseudomonas aeruginosa	0.0136058	34275.8895644374	20078.9962825279	0.534767871207249
CRISPR	GCF_001457615.1	Pseudomonas aeruginosa	0.004582757	794326.933043349	53003.3711308612	2.70713961319019
CRISPR	GCF_001471585.2	Vibrio cholerae	0.0127388	62851.9141132421	43613.5113904163	0.36541439321163
CRISPR	GCF_001471585.2	Vibrio cholerae	0.03836347	62231.8183915471	48652.9006882989	0.246154988193654
CRISPR	GCF_001471585.2	Vibrio cholerae	0.03280359	62018.2549735489	36769.7907188353	0.52275217309594
CRISPR	GCF_001471585.2	Vibrio cholerae	0.0024765423	145516.207617737	411478.819915221	-1.03947007538597
CRISPR	GCF_001485415.1	Myroides odoratimimus	0.00846255	73481.5310492505	65874.1545398647	0.109287923931923
CRISPR	GCF_001485415.1	Myroides odoratimimus	0.00304417	278802.212473775	257437.165224557	0.0797269427760732
CRISPR	GCF_001553855.1	Streptococcus gordonii	0.0679549695	6203.96674510764	5564.10256410256	0.108853177655012
CRISPR	GCF_001553855.1	Streptococcus gordonii	0.0305543	8005.50559314489	12096.4566929134	-0.412783070299145
CRISPR	GCF_001553855.1	Streptococcus gordonii	0	34357.4051407589	13560.4686622261	0.929658730469859
CRISPR	GCF_001553855.1	Streptococcus gordonii	0.0479441	8618.83742349771	6971.87570978322	0.212065905470629
CRISPR	GCF_001558495.2	Vibrio parahaemolyticus	0.0001824077	133023.630725235	40197.5676754396	1.19672029885695
CRISPR	GCF_001558495.2	Vibrio parahaemolyticus	0	17750.9240830253	111197.758011454	-1.83487264426392
CRISPR	GCF_001558495.2	Vibrio parahaemolyticus	0.03828253	27511.1002895643	44740.012502131	-0.48627866537934
CRISPR	GCF_001558495.2	Vibrio parahaemolyticus	3e-06	26256.7957876586	27456.703014753	-0.044685485437773
CRISPR	GCF_001583695.1	Bacillus_A wiedmannii	0	3183388.15789474	778839.018551765	1.40789699392807
CRISPR	GCF_001583695.1	Bacillus_A wiedmannii	6.67456e-05	525714.03612978	848615.949090781	-0.478849319829205
CRISPR	GCF_001583695.1	Bacillus_A wiedmannii	0	1376991.15044248	2091441.25186517	-0.417952629477808
CRISPR	GCF_001586135.1	Ralstonia solanacearum_A	0	1074412.53263708	293351.48215366	1.29815782205002
CRISPR	GCF_001586135.1	Ralstonia solanacearum_A	0.00280455	110670.404075759	89910.2742036528	0.207744231697994
CRISPR	GCF_001598695.1	Klebsiella_A oxytoca	0.002861621	2357746.09867464	720938.471755472	1.18490760246864
CRISPR	GCF_001598695.1	Klebsiella_A oxytoca	0	820536.912751678	895407.817790089	-0.0873203791903379
CRISPR	GCF_001598695.1	Klebsiella_A oxytoca	0.001957227	2357746.09867464	858363.116312523	1.01043417629683
CRISPR	GCF_001598695.1	Klebsiella_A oxytoca	0	405932.20338983	811309.543520672	-0.692463503643495
CRISPR	GCF_001598695.1	Klebsiella_A oxytoca	3.538555e-05	19622777.863918	1547400.61162079	2.54011452900322
CRISPR	GCF_001610955.1	Geobacillus thermoleovorans	0	695710.455764075	99764.5859682016	1.94212029161903
CRISPR	GCF_001610955.1	Geobacillus thermoleovorans	0.00450702	248567.830008532	184690.969345485	0.297031773697146
CRISPR	GCF_001632285.1	Moraxella catarrhalis	0.00395936	50095.5353507939	66736.810461446	-0.286824792307225
CRISPR	GCF_001632285.1	Moraxella catarrhalis	0.008649837	26501.0247417708	49371.5434891906	-0.62219081374327
CRISPR	GCF_001632285.1	Moraxella catarrhalis	0.00873803	49316.7305236271	10784.9447320554	1.52011222970424
CRISPR	GCF_001632285.1	Moraxella catarrhalis	0	18486.8629313074	94865.798414496	-1.6354028765896
CRISPR	GCF_001655005.1	Hafnia paralvei	2.26641e-05	807786.583422184	75928.7531806616	2.36450245175635
CRISPR	GCF_001719045.1	Paenibacillus polymyxa_B	0.00404944	211245.46553809	219269.611595348	-0.0372812747070199
CRISPR	GCF_001729745.1	Enterobacter hormaechei_A	0.018197051	2429917.32120885	374255.683219175	1.87067330275505
CRISPR	GCF_001729745.1	Enterobacter hormaechei_A	0.015158111	2429917.32120885	1226212.17008153	0.683927351244584
CRISPR	GCF_001729745.1	Enterobacter hormaechei_A	0.008183516	1167948.51432749	237169.754023687	1.59422793577209
CRISPR	GCF_001729745.1	Enterobacter hormaechei_A	0.000202471	2242836.50613399	99097.1469844709	3.1193959894891
CRISPR	GCF_001729745.1	Enterobacter hormaechei_A	0	106507.21069293	432201.459820768	-1.40067913282366
CRISPR	GCF_001729745.1	Enterobacter hormaechei_A	0.0001886254	558372.420089979	766947.599853426	-0.31739232144775
CRISPR	GCF_001729745.1	Enterobacter hormaechei_A	0.000192784	5098525.02806705	415309.004836388	2.50768373357184
CRISPR	GCF_001729765.1	Enterobacter kobei	0.003249757	1406506.29216301	302565.751888449	1.53656548608563
CRISPR	GCF_001729765.1	Enterobacter kobei	0.00250119	657691.290135899	793172.690763052	-0.187305309552325
CRISPR	GCF_001729765.1	Enterobacter kobei	0.00043433	657691.290135899	518126.888217523	0.238515487095212
CRISPR	GCF_001729765.1	Enterobacter kobei	7.94825e-06	8040006.6309333	3613181.99057268	0.799841085995128
CRISPR	GCF_001729765.1	Enterobacter kobei	5.11109e-05	12006542.3006695	5930142.30271669	0.705403483140293
CRISPR	GCF_001729805.1	Enterobacter roggenkampii	9.59853e-05	317331.902521567	143091.765522887	0.796462095861582
CRISPR	GCF_001729805.1	Enterobacter roggenkampii	1.4393e-05	82807.0812889867	303804.495756762	-1.29987080791334
CRISPR	GCF_001729805.1	Enterobacter roggenkampii	0.0081559356	521147.511655073	109319.243433647	1.56176069307697
CRISPR	GCF_001729805.1	Enterobacter roggenkampii	0.0006180056	521147.511655073	99885.4232972629	1.65200937138683
CRISPR	GCF_001729805.1	Enterobacter roggenkampii	5.38747e-05	310487.323629053	114128.035320088	1.00082213985533
CRISPR	GCF_001792775.2	Staphylococcus pseudintermedius	1.935253e-05	809990.424725979	779418.828668225	0.0384738757566101
CRISPR	GCF_001792775.2	Staphylococcus pseudintermedius	0.003443646	373846.677474861	170118.343195266	0.78735142878252
CRISPR	GCF_001792775.2	Staphylococcus pseudintermedius	0	357993.990260077	923846.070001445	-0.94802926757958
CRISPR	GCF_001792775.2	Staphylococcus pseudintermedius	0.00155803	417389.947898793	238400000	-6.34768430247765
CRISPR	GCF_001792775.2	Staphylococcus pseudintermedius	9.68645e-05	971801.738860426	2559113.30049261	-0.968264299190201
CRISPR	GCF_001883995.1	Bacillus_A paranthracis	0	789100000	10209958.1862934	4.34752951872673
CRISPR	GCF_001889325.1	Clostridium_F botulinum_A	0	1029601.02960103	351701.964067066	1.07414253232258
CRISPR	GCF_001889325.1	Clostridium_F botulinum_A	1e-06	111666.067577283	66252.9302899445	0.522033183483211
CRISPR	GCF_002018575.1	Xanthomonas citri	0.0062621873	1035081.47321431	3222160.24748828	-1.13557187722648
CRISPR	GCF_002018575.1	Xanthomonas citri	0.0004649329	1950886.39522373	717661.669383857	1.00004086449374
CRISPR	GCF_002018575.1	Xanthomonas citri	0.0014651123	452509.033583849	655682.770175928	-0.370869363269769
CRISPR	GCF_002023665.2	Elizabethkingia anophelis	0	1391619.24469736	5658165.97598555	-1.40263181380627
CRISPR	GCF_002023665.2	Elizabethkingia anophelis	0	60900000	25123044.1279388	0.885447657020919
CRISPR	GCF_002023665.2	Elizabethkingia anophelis	1e-06	96362.4698067633	135895.901884535	-0.343772356871801
CRISPR	GCF_002055535.1	Streptococcus pyogenes	0.0508347	11930.9494743579	9232.29125445192	0.256428562437025
CRISPR	GCF_002055535.1	Streptococcus pyogenes	0.041879968	22486.941593482	20467.111534795	0.0941154846288583
CRISPR	GCF_002055535.1	Streptococcus pyogenes	5.58089e-05	95929.69569414	61490000	-6.46301425228844
CRISPR	GCF_002055535.1	Streptococcus pyogenes	0	790400000	16648.2606294865	10.7679886811439
CRISPR	GCF_002055535.1	Streptococcus pyogenes	0	120400000	14281.3955969698	9.03961712884053
CRISPR	GCF_002075345.1	Citrobacter braakii	3.66073e-05	621547.993708416	358659.66895438	0.549839188835008
CRISPR	GCF_002075345.1	Citrobacter braakii	1e-06	723995.455014978	2108047.27068092	-1.06873221906913
CRISPR	GCF_002075345.1	Citrobacter braakii	0.00019191	127122.760259317	509592.326139089	-1.38845780974675
CRISPR	GCF_002075345.1	Citrobacter braakii	4e-06	308897.791889859	96371.2267180475	1.16480277256359
CRISPR	GCF_002075345.1	Citrobacter braakii	9.03813e-06	408477.252368798	212756.975493333	0.652285672800147
CRISPR	GCF_002088015.1	Lactobacillus crispatus	0.0154449	87470.7343029443	181804.894664841	-0.731629832421481
CRISPR	GCF_002088015.1	Lactobacillus crispatus	0	440829.743822263	2038525.02273318	-1.53132306478243
CRISPR	GCF_002088015.1	Lactobacillus crispatus	0.01105147	46998.2109872338	49462.627339493	-0.0511078442893975
CRISPR	GCF_002088015.1	Lactobacillus crispatus	0.0197039706	31645.9960891285	47875.0765462339	-0.413983411661555
CRISPR	GCF_002088015.1	Lactobacillus crispatus	0	86117.5689139821	932776.482776483	-2.38245216080166
CRISPR	GCF_002088015.1	Lactobacillus crispatus	0.0167994906	31645.9960891285	26263.2197414806	0.186442163246586
CRISPR	GCF_002088015.1	Lactobacillus crispatus	1e-06	70287.9078694818	65882.3529411765	0.0647291562422101
CRISPR	GCF_002088015.1	Lactobacillus crispatus	0	461701.376632545	528303.990855741	-0.134753547119749
CRISPR	GCF_002088015.1	Lactobacillus crispatus	0	9692818.59692818	10536664.6353849	-0.0834757842950289
CRISPR	GCF_002155265.1	Corynebacterium pseudotuberculosis	0.0018750645	186373.322750615	1134078.2122905	-1.80582367846477
CRISPR	GCF_002155265.1	Corynebacterium pseudotuberculosis	0	34252.0815389032	1244472.47122234	-3.59271966349131
CRISPR	GCF_002155265.1	Corynebacterium pseudotuberculosis	0.0017144495	186373.322750615	199668.127739512	-0.0689048532623247
CRISPR	GCF_002220655.1	Serratia marcescens_K	0.0046134836	159606.386021259	96554.8992109699	0.502598946558578
CRISPR	GCF_002220655.1	Serratia marcescens_K	3.17336e-05	159606.386021259	706800000	-8.39579232254792
CRISPR	GCF_002222615.2	Bacteroides caccae	0.001983118	1468192.12005195	1887139.76700489	-0.251030538409225
CRISPR	GCF_002222615.2	Bacteroides caccae	0.00169873	1468192.12005195	2452896.51837524	-0.513237785045327
CRISPR	GCF_002222615.2	Bacteroides caccae	0	2409706.54627539	1678478.26332478	0.361617387763252
CRISPR	GCF_002224265.1	Vibrio vulnificus	0	78082.1917808219	107213.026363477	-0.317055743164824
CRISPR	GCF_002224265.1	Vibrio vulnificus	0.00098206	103837.175146484	57040.3082133722	0.599065869128859
CRISPR	GCF_002224265.1	Vibrio vulnificus	3.47427e-05	60317.852305712	71845.2451503299	-0.174886314832355
CRISPR	GCF_002251695.1	Ralstonia solanacearum	0.00205067836	372171.194718958	280138.436482085	0.284070052277249
CRISPR	GCF_002251695.1	Ralstonia solanacearum	0	402812.88218508	841651.694839968	-0.736894122649622
CRISPR	GCF_002251695.1	Ralstonia solanacearum	0.00241657	601206.506310661	222889.498970487	0.992262351689307
CRISPR	GCF_002370355.1	Latilactobacillus sakei	0	56532.6346964347	61475.1684974168	-0.0838152523587627
CRISPR	GCF_002370355.1	Latilactobacillus sakei	0	77690.6628652887	46947.3756969725	0.503707772714908
CRISPR	GCF_002370355.1	Latilactobacillus sakei	0.00384597	78449.660835469	144068.914466793	-0.607834601933963
CRISPR	GCF_002549755.1	Faecalibacterium prausnitzii_D	0.007008504	161028.635332661	129032.273804545	0.221519650776369
CRISPR	GCF_002849695.1	Bacteroides fragilis_A	0.0028128607	485019.821464222	600165.906262961	-0.213016368331687
CRISPR	GCF_002849695.1	Bacteroides fragilis_A	0	625909.090909091	541926.88172043	0.144074050600031
CRISPR	GCF_002901705.1	Staphylococcus lugdunensis	5.29282e-05	55549.6587851127	305212.380638788	-1.70373049066088
CRISPR	GCF_002901705.1	Staphylococcus lugdunensis	0.00108693	450356.917984893	221201.594484796	0.710965941501666
CRISPR	GCF_002901705.1	Staphylococcus lugdunensis	0	134703.557312253	221201.594484796	-0.495997985746415
CRISPR	GCF_002901865.1	Staphylococcus agnetis	0	42868.4210526316	44713.9668424839	-0.0421504612655017
CRISPR	GCF_002901865.1	Staphylococcus agnetis	0.0029209008	322972.491261928	250874.40381558	0.252614722530584
CRISPR	GCF_002901865.1	Staphylococcus agnetis	3.05857e-05	1537828	3551852.6638895	-0.837098313229225
CRISPR	GCF_002902285.1	Staphylococcus simulans	6.20346e-05	1009341.77370782	2011312.21719457	-0.689488944237965
CRISPR	GCF_002902325.1	Staphylococcus capitis	0.000146175	2836526.34716123	365929.77893368	2.04789401118339
CRISPR	GCF_002902325.1	Staphylococcus capitis	5.6021e-05	2836526.34716123	584404.924760602	1.57974135846183
CRISPR	GCF_002925905.1	Klebsiella_A michiganensis	0	895017.793594306	676412.610970729	0.280040338087518
CRISPR	GCF_002925905.1	Klebsiella_A michiganensis	0	884507.042253521	1047343.58974359	-0.168981847565107
CRISPR	GCF_002925905.1	Klebsiella_A michiganensis	0	8014766.20180476	2143381.22898196	1.31890101988697
CRISPR	GCF_002945325.1	Methanococcus maripaludis	0.00656629	23814.2059355388	12200	0.668846338919248
CRISPR	GCF_002949675.1	Escherichia dysenteriae	0	250407.319212934	117393935.138462	-6.15020165635069
CRISPR	GCF_002949675.1	Escherichia dysenteriae	0.0005711496	16731045.5979797	653900000	-3.66568842313652
CRISPR	GCF_002949675.1	Escherichia dysenteriae	6.75127e-05	28489290.6461642	1576956.75013133	2.89403136765866
CRISPR	GCF_002949675.1	Escherichia dysenteriae	5.40255e-05	19979022.655351	67325925.9259259	-1.21486253580496
CRISPR	GCF_002950215.1	Escherichia flexneri	0.04460923	246507.998768338	2292348.49342643	-2.22993767169858
CRISPR	GCF_002950215.1	Escherichia flexneri	0.00913647	451934.448214903	52048.7804878049	2.16135577808432
CRISPR	GCF_002950215.1	Escherichia flexneri	0.019123449	218580.059578429	402568.106888773	-0.610711939386979
CRISPR	GCF_002950215.1	Escherichia flexneri	0.018464752	218580.059578429	324088.329477094	-0.393863747661781
CRISPR	GCF_003024715.1	Clostridium_Q sp003024715	0.00376577	138444.580526638	127976.067670724	0.0786268298320572
CRISPR	GCF_003024715.1	Clostridium_Q sp003024715	0	122302.006335797	217477.479694807	-0.57560185594116
CRISPR	GCF_003024715.1	Clostridium_Q sp003024715	0.00176897	195163.874726875	200922.603792927	-0.0290801892952555
CRISPR	GCF_003030305.1	Cutibacterium acnes	0.0021994463	243492.349681643	118811.92233405	0.717543765643477
CRISPR	GCF_003030305.1	Cutibacterium acnes	0.0011517063	243492.349681643	47820000	-5.28011371712844
CRISPR	GCF_003186475.1	Serratia marcescens_I	0.000122146	728462.428364128	948746.200607903	-0.264205273735445
CRISPR	GCF_003315195.1	Sutterella wadsworthensis	0.00569155	117998.241355994	63228.1898266553	0.623919477324991
CRISPR	GCF_003315195.1	Sutterella wadsworthensis	0.005795867	132332.674034817	126828.936464943	0.0424797883743313
CRISPR	GCF_003315195.1	Sutterella wadsworthensis	9.20423e-05	195935.563232214	203394.145099703	-0.0373598518881852
CRISPR	GCF_003324185.1	Faecalibacterium prausnitzii	0.01974396	87699.371424928	86564.7415290627	0.013022141052847
CRISPR	GCF_003324185.1	Faecalibacterium prausnitzii	1e-06	56326.4351081531	147217.926043339	-0.960750014010427
CRISPR	GCF_003324185.1	Faecalibacterium prausnitzii	0	44862.8257887517	57363.6885402717	-0.245801980932617
CRISPR	GCF_003584685.1	Lactobacillus paragasseri	1e-06	119116.666666667	135792.003631362	-0.131020924971537
CRISPR	GCF_003674745.1	Streptococcus iniae	0.00037185165	2930647.53733979	4790128.92493242	-0.491333925378786
CRISPR	GCF_003674745.1	Streptococcus iniae	0	2738282.12603723	4790128.92493242	-0.559226564018079
CRISPR	GCF_003674745.1	Streptococcus iniae	5e-06	12771363.6363636	1954802.89246559	1.87691608262399
CRISPR	GCF_003697165.2	Escherichia coli	0.011010349	1174396.15061244	2305028.66476504	-0.674339011153553
CRISPR	GCF_003697165.2	Escherichia coli	0.00676079	3564842.38552898	605360.179059248	1.77305150206229
CRISPR	GCF_003697165.2	Escherichia coli	0.00635418	3564842.38552898	71059683.3130329	-2.99240029271321
CRISPR	GCF_003697165.2	Escherichia coli	0.00014341	620907.915741775	3016498.43185831	-1.58066919091731
CRISPR	GCF_003850345.1	Pseudomonas_E chlororaphis_F	2e-06	104504.778675195	61017.5090849025	0.538071942142953
CRISPR	GCF_004006635.1	Fusobacterium_C necrophorum	0	100433.839479393	792191.570268005	-2.06530404713962
CRISPR	GCF_004136375.1	Xanthomonas oryzae	0.001328595	6316045.74681245	1023747.57969367	1.81962334734627
CRISPR	GCF_004136375.1	Xanthomonas oryzae	0	4117059.24339757	867112.436014679	1.55772575925298
CRISPR	GCF_004342115.1	Mannheimia haemolytica	0.0027413025	2442242.33657948	360762.860811605	1.91245103945158
CRISPR	GCF_004342115.1	Mannheimia haemolytica	0.000553675	3884343.90509966	245700000	-4.14715718896541
CRISPR	GCF_004342115.1	Mannheimia haemolytica	0.00079269763	32782835.1116387	147400000	-1.50324492111183
CRISPR	GCF_004342115.1	Mannheimia haemolytica	7.30595e-06	14117275.190298	1279691.21140143	2.40078043051605
CRISPR	GCF_004342115.1	Mannheimia haemolytica	1e-06	33384708.0072246	8867601.77899418	1.32569356569001
CRISPR	GCF_006094395.1	Staphylococcus haemolyticus	1e-06	1082499.36499873	2899336.94996986	-0.985209478621281
CRISPR	GCF_006384875.1	Bacillus_A bombysepticus	0.000931238	12733841.5106691	84270029.3510164	-1.88976314271861
CRISPR	GCF_006739205.1	Streptococcus mutans	0.00517966	70564.1332351859	95326.3906527813	-0.300784706600266
CRISPR	GCF_006739205.1	Streptococcus mutans	3e-06	8992328.92571429	14680000	-0.490114150887077
CRISPR	GCF_006739205.1	Streptococcus mutans	0.00252592	20085.7191839534	24324.5341614907	-0.191476403093906
CRISPR	GCF_006739205.1	Streptococcus mutans	0.0008767509	49576.5036856109	30906.0322037972	0.472565623673379
CRISPR	GCF_006739205.1	Streptococcus mutans	0.00853309	19626.8647815932	67014.1784820684	-1.22800493626573
CRISPR	GCF_006742065.1	Clostridium butyricum	0.001882719	522551.35884398	402359.10852354	0.261378278801939
CRISPR	GCF_006742065.1	Clostridium butyricum	0.000415409	522551.35884398	589220.426937139	-0.12007707947698
CRISPR	GCF_006742205.1	Staphylococcus epidermidis	0.0012571864	3838287.55350916	1001012.20398918	1.3440146254714
CRISPR	GCF_006742205.1	Staphylococcus epidermidis	0.0012445671	3838287.55350916	8265677.06755529	-0.76708533023959
CRISPR	GCF_006742205.1	Staphylococcus epidermidis	0	183407.325194229	211738.203809512	-0.143641123773339
CRISPR	GCF_006742205.1	Staphylococcus epidermidis	0.0005142491	3838287.55350916	737000000	-5.25756157466179
CRISPR	GCF_006757745.1	Acinetobacter radioresistens	0.00897048	188573.64698689	169203.843972835	0.108384465350682
CRISPR	GCF_006757745.1	Acinetobacter radioresistens	0	305400.302114804	142728.641907092	0.760678163549416
CRISPR	GCF_006757745.1	Acinetobacter radioresistens	0.00584379	72014.8125755744	195365.910766999	-0.998002437600725
CRISPR	GCF_008121495.1	Ruminococcus_B gnavus	0.00167837	702384.372306808	475955.495554211	0.389156439954194
CRISPR	GCF_008692785.1	Salmonella diarizonae	0.018179362	559555.117738067	136921.256960174	1.40773604151742
CRISPR	GCF_008692785.1	Salmonella diarizonae	0.00806152	178058.386424032	72536.8731563422	0.898016482295747
CRISPR	GCF_008692785.1	Salmonella diarizonae	3.20724e-05	2637981.37077714	1379004.66562986	0.648652010248131
CRISPR	GCF_009648575.1	Listeria innocua	0	12796.7278901065	29191.6264090177	-0.824692396674003
CRISPR	GCF_009648575.1	Listeria innocua	4.49408e-05	74714.7142797656	46646.095031995	0.471087835043003
CRISPR	GCF_009735405.1	Enterococcus_B lactis	0	217652.231259617	1019436.65347942	-1.54410693365324
CRISPR	GCF_009735405.1	Enterococcus_B lactis	1e-06	228279.860842675	293708.024036762	-0.25201382227371
CRISPR	GCF_009735405.1	Enterococcus_B lactis	0.00717163	358269.96892476	201882.160392799	0.573602642563673
CRISPR	GCF_009738225.1	Streptococcus sp001556435	0.00493848	28384.8796725981	22452.8791263789	0.234437745365083
CRISPR	GCF_009738225.1	Streptococcus sp001556435	0	44493.487698987	15360.7036657588	1.06353029637686
CRISPR	GCF_009759685.1	Acinetobacter baumannii	0.03666721	209751.194177155	122144.927536232	0.54071376833995
CRISPR	GCF_009759685.1	Acinetobacter baumannii	0.02144851	209751.194177155	449758.84244373	-0.762789494768221
CRISPR	GCF_009759685.1	Acinetobacter baumannii	0.004634603	1242602.41204544	532444.753138928	0.847484036528202
CRISPR	GCF_009759685.1	Acinetobacter baumannii	0.00634387	1280591.65900836	615261.694601627	0.733029786740765
CRISPR	GCF_009759685.1	Acinetobacter baumannii	0.004020434	1242602.41204544	457800000	-5.90922450774507
CRISPR	GCF_009759685.1	Acinetobacter baumannii	0.000139855	982397.974561456	26631.650288038	3.60789612674857
CRISPR	GCF_009759685.1	Acinetobacter baumannii	0.00131412	615038.727808623	301324.503311258	0.713497469746285
CRISPR	GCF_010509575.1	Faecalibacterium prausnitzii_C	0	96048.9181561618	101911.002588978	-0.059242282965684
CRISPR	GCF_010509575.1	Faecalibacterium prausnitzii_C	0	111585.944919278	101911.002588978	0.0906951916558825
CRISPR	GCF_013009555.1	Phocaeicola dorei	0	547851.977881753	1748616.94216727	-1.16057529858312
CRISPR	GCF_013009555.1	Phocaeicola dorei	0.003546618	1327673.01601138	3267767.93727668	-0.900679365997716
CRISPR	GCF_013009555.1	Phocaeicola dorei	0	1223193.74137138	3160173.75851515	-0.949161753942223
CRISPR	GCF_013282665.1	Listeria monocytogenes_C	0.00798482	11616.4189667374	9609.02255639098	0.189717018789404
CRISPR	GCF_013282665.1	Listeria monocytogenes_C	0	170812.603648425	26192.3164851477	1.87510096665347
CRISPR	GCF_013282665.1	Listeria monocytogenes_C	0	3311.71875	26192.3164851477	-2.06799878939214
CRISPR	GCF_013282665.1	Listeria monocytogenes_C	0	5678.32699619772	13180.8754241164	-0.842110301090933
CRISPR	GCF_013394305.1	Enterococcus_B pernyi	0.000404609	1201556.29912069	3475918.88466413	-1.06224123884469
CRISPR	GCF_013694365.1	Limosilactobacillus reuteri_E	2e-06	326706.315789474	508157.358301527	-0.441729509551788
CRISPR	GCF_013694365.1	Limosilactobacillus reuteri_E	0	345379.635079458	323380.847856557	0.0658134794124372
CRISPR	GCF_900186955.1	Bacillus pumilus	0.00341508722	1163947.02721047	405175.016097608	1.05525300571226
CRISPR	GCF_900186955.1	Bacillus pumilus	0	181170.886075949	138106.674837317	0.271414315220168
CRISPR	GCF_900186955.1	Bacillus pumilus	0.00010812722	1163947.02721047	126382.529059528	2.22025886529264
CRISPR	GCF_900186955.1	Bacillus pumilus	0.0014411271	540980.297586748	491188.313056238	0.0965552757625971
CRISPR	GCF_900186955.1	Bacillus pumilus	0	51685.4678168547	189796.502384738	-1.30077580281936
CRISPR	GCF_900187225.1	Listeria monocytogenes	1e-06	1669232.48549755	75222.6602423712	3.09966669167036
CRISPR	GCF_900187225.1	Listeria monocytogenes	0	21055676.0665221	205236.556118926	4.63076220347028
CRISPR	GCF_900187225.1	Listeria monocytogenes	0	23892.9001203369	205236.556118926	-2.15058189744782
CRISPR	GCF_900187225.1	Listeria monocytogenes	0	200600000	205236.556118926	6.88490490835225
CRISPR	GCF_900187225.1	Listeria monocytogenes	0.0008094603	418750.754868965	328900000	-6.66623314636734
CRISPR	GCF_900187225.1	Listeria monocytogenes	5.53715e-05	126321.875075278	213970.224806413	-0.527003655234481
CRISPR	GCF_900200035.1	Klebsiella_A grimontii	0	924342.745861733	1032718.03724127	-0.110866536683302
CRISPR	GCF_900200035.1	Klebsiella_A grimontii	1e-06	1460230.62730627	281035.393555203	1.64786904902135
CRISPR	GCF_900200035.1	Klebsiella_A grimontii	1.5904e-05	68983139.5114885	48548082.9666876	0.351307411627104
CRISPR	GCF_900200035.1	Klebsiella_A grimontii	0	82768716.0184023	15146654.526409	1.69827047990136
CRISPR	GCF_900258435.1	Carnobacterium divergens_A	1e-06	82454.7704151773	55075.0906266183	0.403552367411908
CRISPR	GCF_900258435.1	Carnobacterium divergens_A	0	33236.8995633188	109777.176972949	-1.19479195610965
CRISPR	GCF_900324475.1	Enterobacter bugandensis	0	172196.302056333	76978.039008931	0.805114943563128
CRISPR	GCF_900324475.1	Enterobacter bugandensis	0	41172.353455818	87542.7125175372	-0.75435981883153
CRISPR	GCF_900324475.1	Enterobacter bugandensis	0	40988.1061299177	64049.6649089267	-0.446376866391773
CRISPR	GCF_900446925.1	Citrobacter_B koseri	0.000685637	249779.178111704	347652.916073969	-0.330627374488166
CRISPR	GCF_900446925.1	Citrobacter_B koseri	0	242321.144674086	420646.34027879	-0.551528543281908
CRISPR	GCF_900446925.1	Citrobacter_B koseri	4.17375e-05	465066.375823303	324309.428485861	0.36048205287058
CRISPR	GCF_900456975.1	Shewanella baltica	0.0117669528	87965.6117566508	65449.2460374813	0.295670989995195
CRISPR	GCF_900458565.1	Staphylococcus equorum	0	3006271.77700348	603194.619422572	1.60621608113897
CRISPR	GCF_900459225.1	Streptococcus dysgalactiae	0.020981863	116197.940768212	94530.3550973654	0.206374121935031
CRISPR	GCF_900459225.1	Streptococcus dysgalactiae	0	138764.282691494	150779.764002053	-0.0830435699557892
CRISPR	GCF_900459225.1	Streptococcus dysgalactiae	0.014625357	105338.435386779	149178.024273776	-0.347962025569112
CRISPR	GCF_900460465.1	Yersinia pestis	0.000425715	5310217.63488515	1138269.40231936	1.54012377943545
CRISPR	GCF_900460465.1	Yersinia pestis	0.000424715	5310217.63488515	978400000	-5.21628576410493
CRISPR	GCF_900460525.1	Yersinia kristensenii	0	388118.811881188	521560.740145619	-0.295514230716631
CRISPR	GCF_900475595.1	Streptococcus uberis	0	46303.8548752834	64667.8832116788	-0.334039466498188
CRISPR	GCF_900475595.1	Streptococcus uberis	0	171315.136476427	129022.382299974	0.283518868298064
CRISPR	GCF_900475595.1	Streptococcus uberis	0.00257303	34032.0796460177	49172.5768321513	-0.368032487860718
CRISPR	GCF_900478215.1	Salmonella houtenae	0	254514.18744626	637869.668825614	-0.918777400851489
CRISPR	GCF_900636325.1	Staphylococcus delphini	0	33001.9493177388	64210.3468028633	-0.665597732907429
CRISPR	GCF_900636325.1	Staphylococcus delphini	2e-06	523726.699856338	266713.335666783	0.674795550660951
CRISPR	GCF_900636385.1	Staphylococcus warneri	0.0008151431	1189682.44153579	873000.484730974	0.309505583554097
CRISPR	GCF_900636475.1	Streptococcus anginosus	0.0215454	16361.7873393303	244456.454771985	-2.70408861818381
CRISPR	GCF_900636475.1	Streptococcus anginosus	0.03761429	20878.1109363328	244456.454771985	-2.46033590743761
CRISPR	GCF_900637025.1	Streptococcus oralis	1.13989e-05	13208.1441526147	5872.34619997479	0.810579373260682
CRISPR	GCF_900637025.1	Streptococcus oralis	0.0275623	5417.51889728768	3875.68032082498	0.334916728555884
CRISPR	GCF_900638555.1	Neisseria meningitidis	0.0564793016	54461.3405637534	30202.959439004	0.589551188260522
CRISPR	GCF_900638555.1	Neisseria meningitidis	0.05809596	23337.8228537084	41777.1685872707	-0.582274641370416
CRISPR	GCF_900638555.1	Neisseria meningitidis	0.0804664	16914.7014506417	28409.4775248109	-0.518539653058763
CRISPR	GCF_900638555.1	Neisseria meningitidis	0	9082.88179811359	41777.1685872707	-1.52595846335357
CRISPR	GCF_900638555.1	Neisseria meningitidis	0.00719933	32577.6883259457	385985.198889917	-2.4721713770053
CRISPR	GCF_901482445.1	Neisseria lactamica	0.0351219	7815.90713109195	6183.83993442425	0.234221605647939
CRISPR	GCF_901482445.1	Neisseria lactamica	0.05710537	8316.49306428695	7465.45436233496	0.107954364454484
CRISPR	GCF_901482445.1	Neisseria lactamica	0.0344249	8314.46280991736	5637.6604850214	0.388527333783946
CRISPR	GCF_901482445.1	Neisseria lactamica	0.00269758	11293.908403735	4988.81695114773	0.817064703331054
CRISPR	GCF_902498845.1	Pseudoalteromonas rhizosphaerae	7.52064e-05	550485.380456897	216234.567901235	0.934436618006073
CRISPR	GCF_902702775.1	Streptococcus suis_W	0	9073.30227997058	13040.1571087902	-0.362697318583391
CRISPR	GCF_902702775.1	Streptococcus suis_W	1e-06	14413.9261436708	8168.33181955798	0.567930128188012
CRISPR	GCF_902702775.1	Streptococcus suis_W	1e-06	20476.4856965725	16255.3011026293	0.230858111322553
CRISPR	GCF_902702775.1	Streptococcus suis_W	0.0069289365	7034.92551619474	23995.41601799	-1.22697570995012
CRISPR	GCF_902702775.1	Streptococcus suis_W	0.03172568	15328.1490854711	30402.5423728814	-0.684835288072426
CRISPR	GCF_902702775.1	Streptococcus suis_W	0.00118716	12495.8667564754	22121.5012722646	-0.571152113656103
CRISPR	GCF_902702775.1	Streptococcus suis_W	0	11955.5095706156	16568.3046645897	-0.326299288600822
DMS	GCF_000008485.1	Legionella pneumophila	0.0210091	635052.033847237	106936.900690673	1.78146799126064
DMS	GCF_000008485.1	Legionella pneumophila	0.007921613	635052.033847237	89481.1994288434	1.95967839763497
DMS	GCF_000008485.1	Legionella pneumophila	0.000394891	635456.66777836	184543.325526932	1.23645963965806
DMS	GCF_000008485.1	Legionella pneumophila	0	214944.567627494	45391.2674650699	1.55506042993473
DMS	GCF_000008485.1	Legionella pneumophila	0.000696076	172904.953145917	453544.938034655	-0.964352316493441
DMS	GCF_000008485.1	Legionella pneumophila	0	314741.035856574	186728.31203766	0.522095508715633
DMS	GCF_000008485.1	Legionella pneumophila	0.00240699	568003.974275598	312600000	-6.31055128130876
DMS	GCF_000008485.1	Legionella pneumophila	2e-06	33074622.12	45560000	-0.320263853586535
DMS	GCF_000010425.1	Bifidobacterium adolescentis	0.02151372	47910.2918848878	19615.3846153846	0.893016155537916
DMS	GCF_000011065.1	Bacteroides thetaiotaomicron	0.00142082	297202.797202797	679341.657207719	-0.826709453391384
DMS	GCF_000011065.1	Bacteroides thetaiotaomicron	0	656401.231852178	469212.358572672	0.335716779791911
DMS	GCF_000011325.1	Corynebacterium glutamicum	0.00026702	113469.427793829	113376	0.000823713310163399
DMS	GCF_000013285.1	Clostridium_P perfringens	0.008467231	237333.229660828	64562.7692540246	1.30182726861038
DMS	GCF_000013285.1	Clostridium_P perfringens	1.51059e-05	161243.934026144	92673.4449760765	0.553836366954526
DMS	GCF_000013285.1	Clostridium_P perfringens	0.00627599	49306.9573408693	40549.7144340602	0.195536455404659
DMS	GCF_000013285.1	Clostridium_P perfringens	0.003924886	109681.447339232	278985.132023963	-0.933578258979905
DMS	GCF_000013285.1	Clostridium_P perfringens	9.07264e-05	6742365.87428357	1146608.5596156	1.77160237657516
DMS	GCF_000016825.1	Limosilactobacillus reuteri	0.0006414827	1008686.11711333	1557661.07200866	-0.434536773515656
DMS	GCF_000021305.1	Bacillus_A thuringiensis_S	0.000179279	5180874.92989344	6026535.12502126	-0.151198292063945
DMS	GCF_000021305.1	Bacillus_A thuringiensis_S	1.072333e-05	22054798.1823042	100986991.392801	-1.52146152759495
DMS	GCF_000021305.1	Bacillus_A thuringiensis_S	0	38147638.697845	81819360.3411514	-0.763050033984157
DMS	GCF_000025205.1	Bifidobacterium vaginale_G	8.59714e-06	121010.563202935	39631.087063453	1.11626400384131
DMS	GCF_000146325.1	Pediococcus acidilactici	5.59205e-05	422229.431600478	125045.750424745	1.21686916933836
DMS	GCF_000146325.1	Pediococcus acidilactici	0.000702817	274910.512089999	100897400	-5.90541380379524
DMS	GCF_000146325.1	Pediococcus acidilactici	0.0010853	92624.8187279884	97646.6070307112	-0.0527977839281668
DMS	GCF_000146325.1	Pediococcus acidilactici	1e-06	3196241.21588495	145300000	-3.81682507121332
DMS	GCF_000146325.1	Pediococcus acidilactici	1e-06	1846865.95949855	2113562.00527705	-0.134884551742941
DMS	GCF_000146325.1	Pediococcus acidilactici	6.784306e-05	2999195.35848897	8698083.62369338	-1.06475868940282
DMS	GCF_000153905.1	Blautia_A obeum	0.002305997	445284.560948869	889505.830094392	-0.69195252083102
DMS	GCF_000155875.1	Bariatricus comes	0.000637988	329592.025866507	454160.070360598	-0.320594109410676
DMS	GCF_000155875.1	Bariatricus comes	2.468e-05	465300.679647845	337624.876856606	0.320748372136956
DMS	GCF_000159215.1	Limosilactobacillus fermentum	0.00249670732	366863.166358455	447231.833910035	-0.198088169437103
DMS	GCF_000159215.1	Limosilactobacillus fermentum	1e-06	283113.303341902	211976.047904192	0.289373895979113
DMS	GCF_000159215.1	Limosilactobacillus fermentum	1e-06	223109.17721519	239322.301024429	-0.0701499477418235
DMS	GCF_000160755.1	Proteus mirabilis	0	10709613.4786918	1515056.1819362	1.95568927199039
DMS	GCF_000160855.1	Lactobacillus helveticus	0.00173998	1459820.05697687	909496.210432457	0.473177627160471
DMS	GCF_000160855.1	Lactobacillus helveticus	0.00011300755	9139429.34964613	4281008.6324398	0.758409305508922
DMS	GCF_000161455.1	Bacillus_A pseudomycoides	8.39819e-06	2496186.83314689	1463265.80424701	0.534093510814682
DMS	GCF_000161455.1	Bacillus_A pseudomycoides	0	2922564.5295587	4617399.67491991	-0.457370211332881
DMS	GCF_000161455.1	Bacillus_A pseudomycoides	1.68161e-05	11719978.7460149	12586247.9181537	-0.071309812174011
DMS	GCF_000161455.1	Bacillus_A pseudomycoides	0	1549478.50419741	861789.772727273	0.586662346624415
DMS	GCF_000161455.1	Bacillus_A pseudomycoides	0.00021383949	1517602.55357226	8212067.20537089	-1.68847286064804
DMS	GCF_000161455.1	Bacillus_A pseudomycoides	0	16371207.6145152	25982163.5642356	-0.461886127205478
DMS	GCF_000161455.1	Bacillus_A pseudomycoides	8.41237e-06	2882497.62873173	2824103.57215482	0.0204661558671262
DMS	GCF_000169235.1	Dorea formicigenerans	0.00469302	312825.006447378	308815.426997245	0.0129001745658925
DMS	GCF_000173415.1	Providencia alcalifaciens	0	904439.42814146	904709.643555852	-0.000298721007162328
DMS	GCF_000173415.1	Providencia alcalifaciens	0	237034.617896799	1216007.62966767	-1.6351221393607
DMS	GCF_000173655.1	Corynebacterium amycolatum_A	0.00316916	8258.38582100483	18748.8584474886	-0.819903720512556
DMS	GCF_000175615.1	Rothia mucilaginosa	0.01899	10202.7874050586	8138.44714686623	0.22606156434553
DMS	GCF_000186445.1	Streptococcus agalactiae	0.0034724005	908145.987254481	424953.549507104	0.759425276918526
DMS	GCF_000186445.1	Streptococcus agalactiae	0.0002110186	2385558.76464494	2337400.0681999	0.0203941500757576
DMS	GCF_000186445.1	Streptococcus agalactiae	1.78029e-05	8823888.39929312	19117056.4662329	-0.773118310795187
DMS	GCF_000186445.1	Streptococcus agalactiae	0	16726190.4761905	3305959.39148571	1.6212490668783
DMS	GCF_000186445.1	Streptococcus agalactiae	0.00100296	2170013.25747114	22323295.6536171	-2.33089750437776
DMS	GCF_000186445.1	Streptococcus agalactiae	0	57950236.9668246	304805.903031743	5.24766474739258
DMS	GCF_000186445.1	Streptococcus agalactiae	0.0003781	1050388.27765604	4071942.69499619	-1.35496032215267
DMS	GCF_000186445.1	Streptococcus agalactiae	0	72368576.4914353	4368894.48592246	2.8072621797602
DMS	GCF_000194945.1	Streptococcus sanguinis	0.0070216	12072.5602836256	34702.2587268994	-1.05586964560888
DMS	GCF_000271405.2	Enterococcus_B hirae	0.0049034681	592661.051721824	407971.864009379	0.373424442060761
DMS	GCF_000271405.2	Enterococcus_B hirae	0	95875.3437213565	436390.95072328	-1.51548967276623
DMS	GCF_000271405.2	Enterococcus_B hirae	0	162511.627906977	494926.991107768	-1.11366070341861
DMS	GCF_000271405.2	Enterococcus_B hirae	1e-06	10044841.0317936	1855397.17475689	1.68896038901414
DMS	GCF_000271405.2	Enterococcus_B hirae	1e-06	1825772.68195414	2707858.45112525	-0.394154798247211
DMS	GCF_000307025.1	Listeria monocytogenes_B	1.14919e-05	5020279.0017744	32689.6230805026	5.0341830986306
DMS	GCF_000307025.1	Listeria monocytogenes_B	2.31858e-05	4580437.21973094	362416.10738255	2.53675671577434
DMS	GCF_000307025.1	Listeria monocytogenes_B	0.00090591	376924.344740758	25337298.5073476	-4.2079883481498
DMS	GCF_000307025.1	Listeria monocytogenes_B	0	257700000	25337298.5073476	2.3195185582612
DMS	GCF_000307025.1	Listeria monocytogenes_B	3.64823e-05	14844855.8758099	805797.101449275	2.91357670290776
DMS	GCF_000368965.1	Acinetobacter calcoaceticus	0	21993.2716568545	42237.5320904002	-0.652572638998715
DMS	GCF_000368965.1	Acinetobacter calcoaceticus	0.0093964	32268.4654808562	108059.831336182	-1.20859461514563
DMS	GCF_000392875.1	Enterococcus faecalis	0	81790000	77115.8821733331	6.96660101190762
DMS	GCF_000392875.1	Enterococcus faecalis	0	899300000	103553428.571429	2.16152898532833
DMS	GCF_000392875.1	Enterococcus faecalis	0.006372004	596496.773085256	1241000000	-7.64035423241151
DMS	GCF_000392875.1	Enterococcus faecalis	0	532200000	1147592.82785973	6.13935280312459
DMS	GCF_000392875.1	Enterococcus faecalis	0.000357835	542184.512428298	4743327.85021732	-2.16888787411111
DMS	GCF_000407565.1	Enterococcus_E cecorum	0.00904542	64266.4853840925	66795.9579463101	-0.0386042962086179
DMS	GCF_000413475.1	Streptococcus intermedius	0.0128861	31052.0179557415	25846.2732919255	0.183497372885999
DMS	GCF_000496285.1	Bacillus_A toyonensis	0.000104531	2263671.71373639	5331418.47105612	-0.856629185365186
DMS	GCF_000496285.1	Bacillus_A toyonensis	0	2353271.98364008	2156011.09278969	0.0875468951102594
DMS	GCF_000496285.1	Bacillus_A toyonensis	0.0002163151	4234304.51784093	4554071.82341602	-0.0728026468699241
DMS	GCF_000496285.1	Bacillus_A toyonensis	0.000327998	2620064.50698235	3587455.06384034	-0.314244116792956
DMS	GCF_000496285.1	Bacillus_A toyonensis	0.000619738	2288717.18782737	3457277.94783756	-0.412490078545996
DMS	GCF_000513215.1	Serratia marcescens_B	0.00288588	113319.016644347	55656.8726781493	0.711001428880314
DMS	GCF_000691145.1	Bacillus altitudinis	0.05374651	23083.1640397577	14842.29390681	0.441622720630525
DMS	GCF_000691145.1	Bacillus altitudinis	0.04463395	23651.4956620136	13611.1111111111	0.552539901812494
DMS	GCF_000691145.1	Bacillus altitudinis	1e-06	12672.7673438099	14835.4464526571	-0.157563960323824
DMS	GCF_000691165.1	Bacillus safensis	0.007935026	52527.2427532065	38374.6355685131	0.31393523531915
DMS	GCF_000691165.1	Bacillus safensis	0.00594783	27804.5112781955	39184.0869324984	-0.343072435053349
DMS	GCF_000719955.1	Streptomyces albidoflavus	0.00172005807	164115.862989497	188199.078860795	-0.136927672642772
DMS	GCF_000719955.1	Streptomyces albidoflavus	0.00168805	188008.130081301	381614.043139054	-0.70792453256766
DMS	GCF_000738675.1	Serratia nematodiphila	0.006090244	190256.960816541	40577.1753388719	1.54516985905575
DMS	GCF_000738675.1	Serratia nematodiphila	0.004362951	222564.341576363	12481.1121184648	2.88099976439967
DMS	GCF_000738675.1	Serratia nematodiphila	9.10577e-05	416915.315688267	188093.443858327	0.795944240145836
DMS	GCF_000785515.1	Streptococcus salivarius	0.0147483	22723.4942945666	11332.6187924259	0.69571419397024
DMS	GCF_000829035.1	Lacticaseibacillus paracasei	0.002343193	783359.537263338	410804.263565891	0.645474913045492
DMS	GCF_000829035.1	Lacticaseibacillus paracasei	0	1602395.20958084	30748164.1468682	-2.95433077409207
DMS	GCF_000832605.1	Bacillus_A mycoides	0	871520.34261242	412931.838300384	0.74695666785038
DMS	GCF_000832605.1	Bacillus_A mycoides	0	468724.279835391	1097914.53988625	-0.851153080419458
DMS	GCF_000832605.1	Bacillus_A mycoides	0	103500000	27923000	1.31012089072684
DMS	GCF_000832605.1	Bacillus_A mycoides	0.0016662954	2328511.26171226	474262.655906089	1.59122310426934
DMS	GCF_001025215.1	Bifidobacterium pseudocatenulatum	0	48315.6437471158	10597.7699100639	1.51711180218148
DMS	GCF_001025215.1	Bifidobacterium pseudocatenulatum	0.0223032	24783.0852873743	54727.9322853688	-0.792212848555252
DMS	GCF_001025215.1	Bifidobacterium pseudocatenulatum	0.020392355	67920.0178806708	65223.9557121288	0.0405039849153219
DMS	GCF_001025215.1	Bifidobacterium pseudocatenulatum	0	83302.0989505247	72471.1607632228	0.139285046192722
DMS	GCF_001025215.1	Bifidobacterium pseudocatenulatum	0.00622792	78390.2130018212	75185.4744240531	0.0417410323599565
DMS	GCF_001025215.1	Bifidobacterium pseudocatenulatum	0.00484924	90171.1557517341	131717.923115327	-0.378953095058197
DMS	GCF_001042655.1	Bifidobacterium vaginale	0.000627232	40549.4588377267	46906.2971601043	-0.145629499328255
DMS	GCF_001077535.1	Clostridioides difficile	0	567700000	60090785.9078591	2.24573659307032
DMS	GCF_001276985.1	Clostridium_F botulinum	1.12646e-05	90730.917507367	81095.3506698187	0.112272544517324
DMS	GCF_001312505.1	Mediterraneibacter faecis	0.00395906	123712.183156173	174793.008279669	-0.345644699932139
DMS	GCF_001433855.1	Levilactobacillus brevis	0.006040701	584243.141487017	2819782.49612065	-1.57409779757609
DMS	GCF_001433855.1	Levilactobacillus brevis	0.004785421	584243.141487017	1739070.40957202	-1.09078876772895
DMS	GCF_001433855.1	Levilactobacillus brevis	0	6270969.57634348	5519461.88479929	0.127650609165798
DMS	GCF_001433855.1	Levilactobacillus brevis	0	8613122.1719457	2735992.80461351	1.14679250444068
DMS	GCF_001433855.1	Levilactobacillus brevis	0.00110361	331149.493746278	241759.880686055	0.314624911153144
DMS	GCF_001437285.1	Pediococcus pentosaceus	0	127430.093209055	289611.569093195	-0.820972682562957
DMS	GCF_001437285.1	Pediococcus pentosaceus	0.000515488	1075220.96544904	1761656.09847072	-0.493728141947965
DMS	GCF_001437285.1	Pediococcus pentosaceus	1e-06	502238.569321534	662012.437152686	-0.276209098505877
DMS	GCF_001437285.1	Pediococcus pentosaceus	0	390901.771336554	4699717.15466684	-2.48680130180906
DMS	GCF_001457615.1	Pseudomonas aeruginosa	0	4390542.19323278	33046.7552831332	4.88928461939799
DMS	GCF_001457615.1	Pseudomonas aeruginosa	0.0136058	34275.8895644374	20078.9962825279	0.534767871207249
DMS	GCF_001471585.2	Vibrio cholerae	0.0127388	62851.9141132421	43613.5113904163	0.36541439321163
DMS	GCF_001553855.1	Streptococcus gordonii	0.07784341	7991.14624831475	8450.12224098444	-0.0558466977996073
DMS	GCF_001553855.1	Streptococcus gordonii	3.53194e-05	7126.99223919694	4903.5464468727	0.373930591596146
DMS	GCF_001553855.1	Streptococcus gordonii	0	22078.3390410959	10538.6382920415	0.739548653527883
DMS	GCF_001553855.1	Streptococcus gordonii	0.0375557	8257.08645245116	3840.27777777778	0.765527093635328
DMS	GCF_001558495.2	Vibrio parahaemolyticus	6.11813e-05	251583.443806157	30339.7647967931	2.11531549738675
DMS	GCF_001558495.2	Vibrio parahaemolyticus	3e-06	26256.7957876586	27456.703014753	-0.044685485437773
DMS	GCF_001583695.1	Bacillus_A wiedmannii	0.000629417	1886632.70364988	7519191.91919192	-1.38266507284755
DMS	GCF_001583695.1	Bacillus_A wiedmannii	0.0004911575	1979737.76209596	2539448.36433611	-0.248982485499189
DMS	GCF_001583695.1	Bacillus_A wiedmannii	0.001718614	1049578.39673007	689800.44345898	0.419741492211255
DMS	GCF_001583695.1	Bacillus_A wiedmannii	0.000815523	2347579.26306769	2005603.98505604	0.157439441590835
DMS	GCF_001583695.1	Bacillus_A wiedmannii	0.000623117	2185512.76435639	1866089.01142182	0.158005672764336
DMS	GCF_001583695.1	Bacillus_A wiedmannii	0	265484.483850538	1729019.34799894	-1.87375327817014
DMS	GCF_001679045.1	Haemophilus haemolyticus	0	13434.9355216882	4005.96827391236	1.21007312520723
DMS	GCF_001719045.1	Paenibacillus polymyxa_B	0.00404944	192529.193841473	219269.611595348	-0.130054277256956
DMS	GCF_001883995.1	Bacillus_A paranthracis	0	309430.604982206	1007699.55654102	-1.18069149476714
DMS	GCF_001883995.1	Bacillus_A paranthracis	9.34167e-05	10952427.7462959	1416395.08648784	2.04544617144345
DMS	GCF_001883995.1	Bacillus_A paranthracis	9.203726e-05	16561541.9884387	9121079.50401167	0.596495096116634
DMS	GCF_002023665.2	Elizabethkingia anophelis	9.14375e-06	249259.557337548	102739.726027397	0.886295894114152
DMS	GCF_002220655.1	Serratia marcescens_K	0.00608172	96554.8992109699	159606.386021259	-0.502598946558578
DMS	GCF_002220655.1	Serratia marcescens_K	0	706800000	159606.386021259	8.39579232254792
DMS	GCF_002224265.1	Vibrio vulnificus	0	112891.287586739	108881.575843359	0.0361644674333768
DMS	GCF_002224265.1	Vibrio vulnificus	0	67689.0047538721	137128.023299987	-0.705991210707319
DMS	GCF_002224265.1	Vibrio vulnificus	0	419496.855345912	72233.2939386215	1.75915495519077
DMS	GCF_002251695.1	Ralstonia solanacearum	0.00199682	186684.49885856	62280000	-5.80997560585008
DMS	GCF_002370355.1	Latilactobacillus sakei	9.46781e-06	47978.1519389389	67146.7146714672	-0.336134257203476
DMS	GCF_002370355.1	Latilactobacillus sakei	0.00227319	76164.4621351768	114162.205267892	-0.404725312598515
DMS	GCF_002443155.1	Alcaligenes faecalis	0.00878603	70126.4854072098	116816.290781695	-0.510301990642926
DMS	GCF_002443155.1	Alcaligenes faecalis	0.00116443	138108.689803605	81415.4632067511	0.528475761777658
DMS	GCF_002901705.1	Staphylococcus lugdunensis	0.0015084388	354530.172781289	186280.381098771	0.643540492028233
DMS	GCF_002901705.1	Staphylococcus lugdunensis	7.647209e-05	910863.019937342	90919.9632014719	2.30441292939732
DMS	GCF_002901865.1	Staphylococcus agnetis	0	42868.4210526316	44713.9668424839	-0.0421504612655017
DMS	GCF_002901865.1	Staphylococcus agnetis	3.05857e-05	1537828	3551852.6638895	-0.837098313229225
DMS	GCF_002902285.1	Staphylococcus simulans	5.43286e-05	182185.264323826	302502.519705142	-0.507065501863355
DMS	GCF_002902285.1	Staphylococcus simulans	1e-06	993961.282866224	1145299.14529915	-0.141722889076132
DMS	GCF_002902285.1	Staphylococcus simulans	0	2011312.21719457	1009341.77370782	0.689488944237965
DMS	GCF_002902325.1	Staphylococcus capitis	0.0047450923	536959.838603124	133292.332923329	1.39337859518743
DMS	GCF_002902325.1	Staphylococcus capitis	0.000629635	125071.217267448	91815.5825589707	0.309101285330184
DMS	GCF_002945325.1	Methanococcus maripaludis	0.02023124	16403.7129242142	7200.53835800808	0.823351911851679
DMS	GCF_003030305.1	Cutibacterium acnes	0	6955182.50423533	485585.380016381	2.66188721249547
DMS	GCF_003186475.1	Serratia marcescens_I	1.836e-05	5307377.7173913	37962202.136401	-1.96749310933957
DMS	GCF_003186475.1	Serratia marcescens_I	0.006716129	129418.562235472	182845.894263217	-0.345591869942403
DMS	GCF_003186475.1	Serratia marcescens_I	2e-06	399112.205801861	287526.596187128	0.327927230468417
DMS	GCF_003674745.1	Streptococcus iniae	8.918313e-05	4790128.92493242	2551455.43311102	0.629893372062709
DMS	GCF_003674745.1	Streptococcus iniae	7.42973e-06	4790128.92493242	2738282.12603723	0.559226564018079
DMS	GCF_003674745.1	Streptococcus iniae	4.45876e-05	786836.879432624	2700538.35800808	-1.23318546586477
DMS	GCF_003850345.1	Pseudomonas_E chlororaphis_F	0	45542.1686746988	171797.070965205	-1.32767527949119
DMS	GCF_003850345.1	Pseudomonas_E chlororaphis_F	0.003301821	213457.157431408	75789.1731384194	1.03548069690263
DMS	GCF_003850345.1	Pseudomonas_E chlororaphis_F	0.003812043	278869.712906626	60039.0374809911	1.53574971858269
DMS	GCF_003850345.1	Pseudomonas_E chlororaphis_F	2e-06	104504.778675195	61017.5090849025	0.538071942142953
DMS	GCF_006094395.1	Staphylococcus haemolyticus	0	2899336.94996986	1082499.36499873	0.985209478621281
DMS	GCF_006739205.1	Streptococcus mutans	0.00254733	17974.6031746032	68414.0144423643	-1.33661786630355
DMS	GCF_006742065.1	Clostridium butyricum	6.36769e-05	456285.132438518	146652.267818575	1.13505364507657
DMS	GCF_006742065.1	Clostridium butyricum	0.000844071	508385.599005482	362670.85624509	0.337744521976283
DMS	GCF_006742205.1	Staphylococcus epidermidis	0.000155263	2825106.36116664	3860824.74226804	-0.312334810593738
DMS	GCF_006742205.1	Staphylococcus epidermidis	0	183407.325194229	211738.203809512	-0.143641123773339
DMS	GCF_006742205.1	Staphylococcus epidermidis	2.58549e-05	2294699.30296645	992506.244796003	0.838123786710405
DMS	GCF_006742205.1	Staphylococcus epidermidis	0.0005142491	1858570.66564934	737000000	-5.98278015920876
DMS	GCF_006757745.1	Acinetobacter radioresistens	1e-06	1137557.95983512	760059.612518629	0.403242235499384
DMS	GCF_008121495.1	Ruminococcus_B gnavus	0.001505925	588378.50364158	488989.863684027	0.185028693882495
DMS	GCF_009648575.1	Listeria innocua	0.000116325	113770.847481655	77338.4925975774	0.3859945202056
DMS	GCF_009648575.1	Listeria innocua	4.67047e-05	46646.095031995	74714.7142797656	-0.471087835043003
DMS	GCF_009648575.1	Listeria innocua	0	31177.9448621554	11351.4156554842	1.01036848589827
DMS	GCF_009735405.1	Enterococcus_B lactis	0	6149212.23354958	2930064.4143552	0.741299574299282
DMS	GCF_009735405.1	Enterococcus_B lactis	0.00103822	227899.130434783	493645.142337764	-0.772913803024471
DMS	GCF_009735405.1	Enterococcus_B lactis	0.00110642	778990.383847238	423892.617449664	0.60851853914353
DMS	GCF_009735405.1	Enterococcus_B lactis	0	629880.478087649	1710840.73701256	-0.999210103677878
DMS	GCF_009759685.1	Acinetobacter baumannii	3e-06	289313.384365576	168793.820558526	0.538832502143807
DMS	GCF_009759685.1	Acinetobacter baumannii	0	161694.46550417	142277.992277992	0.127925703141637
DMS	GCF_009759685.1	Acinetobacter baumannii	0.00657079	921751.842189819	1014000000	-7.00313742744242
DMS	GCF_009759685.1	Acinetobacter baumannii	0.00131412	615038.727808623	301324.503311258	0.713497469746285
DMS	GCF_009759685.1	Acinetobacter baumannii	0	3852450.18847604	151816000	-3.67395990278542
DMS	GCF_009759685.1	Acinetobacter baumannii	0	18937365.0107991	17953011.1679365	0.0533791011478648
DMS	GCF_009759685.1	Acinetobacter baumannii	1e-06	911772.451935739	279100000	-5.72393496503792
DMS	GCF_013282665.1	Listeria monocytogenes_C	1e-06	10803.0245746692	27407.4074074074	-0.930987172061183
DMS	GCF_013282665.1	Listeria monocytogenes_C	0	31474.4602422328	16019.6338302389	0.675361346665797
DMS	GCF_013282665.1	Listeria monocytogenes_C	0	9609.02255639098	11616.4189667374	-0.189717018789404
DMS	GCF_013282665.1	Listeria monocytogenes_C	0.0177215315	14845.9017563698	23488.125402524	-0.458771140263478
DMS	GCF_013282665.1	Listeria monocytogenes_C	0.0155085915	14845.9017563698	170812.603648425	-2.4428432193263
DMS	GCF_013282665.1	Listeria monocytogenes_C	0.0088624	4372.71268057785	12313.8686131387	-1.03534258949206
DMS	GCF_013282665.1	Listeria monocytogenes_C	0.0164922	13896.4758542428	7899.47486871718	0.564838987375751
DMS	GCF_013394305.1	Enterococcus_B pernyi	0	2386533.13445557	1138648.72856298	0.739999507958583
DMS	GCF_013394305.1	Enterococcus_B pernyi	0	3475918.88466413	1201556.29912069	1.06224123884469
DMS	GCF_013394305.1	Enterococcus_B pernyi	0.000156868	1572104.01891253	1012290.5027933	0.440199273841451
DMS	GCF_013694365.1	Limosilactobacillus reuteri_E	8.83553e-06	754636.372178243	193991.712707182	1.35842056682919
DMS	GCF_013694365.1	Limosilactobacillus reuteri_E	0.0017893	323380.847856557	345379.635079458	-0.0658134794124372
DMS	GCF_900186955.1	Bacillus pumilus	0.002733791	170843.783590111	155663.779210314	0.0930511728496946
DMS	GCF_900186955.1	Bacillus pumilus	0.00385048	157324.177106037	188419.198590929	-0.180360761435315
DMS	GCF_900186955.1	Bacillus pumilus	0.000630805	138106.674837317	181170.886075949	-0.271414315220168
DMS	GCF_900186955.1	Bacillus pumilus	0	226964.933494559	146085.841544068	0.440601122839563
DMS	GCF_900186955.1	Bacillus pumilus	0	126382.529059528	1163947.02721047	-2.22025886529264
DMS	GCF_900186955.1	Bacillus pumilus	0.00357770392	599630.793086254	402390.587816333	0.398890892564035
DMS	GCF_900186955.1	Bacillus pumilus	0.002998569	386511.491998911	402390.587816333	-0.0402616273050693
DMS	GCF_900186955.1	Bacillus pumilus	8.9671e-06	914269.20545213	847207.645802989	0.0761792445551581
DMS	GCF_900187115.1	Aliarcobacter butzleri	0.02092161	23760.0898605559	62383.7638376384	-0.965297770111949
DMS	GCF_900187225.1	Listeria monocytogenes	0.00684876	123450.258825361	13116.8209383977	2.24194286475932
DMS	GCF_900187225.1	Listeria monocytogenes	0.0171371	66769.5180683517	18593707.9757436	-5.62933186154084
DMS	GCF_900187225.1	Listeria monocytogenes	0	328900000	465089.194547366	6.56127982875328
DMS	GCF_900187225.1	Listeria monocytogenes	0	265400000	135416666.666667	0.67288167692227
DMS	GCF_900187225.1	Listeria monocytogenes	0.00016582	36603.2624142975	3423034.15392702	-4.53814524281882
DMS	GCF_900187225.1	Listeria monocytogenes	2.76535e-05	3190590.21922428	2387166.66666667	0.29009875381308
DMS	GCF_900187225.1	Listeria monocytogenes	8.2975e-05	4906908.32058374	6625357.7955889	-0.30026030375647
DMS	GCF_900258435.1	Carnobacterium divergens_A	1e-06	82454.7704151773	55075.0906266183	0.403552367411908
DMS	GCF_900458565.1	Staphylococcus equorum	0	3675397.16616574	1793437.80157162	0.717526861778071
DMS	GCF_900458565.1	Staphylococcus equorum	0.000486347	869155.422288856	1186524.64701511	-0.311261887374947
DMS	GCF_900459225.1	Streptococcus dysgalactiae	0.000686904	90083.2641809308	40493.8271604938	0.799584853495922
DMS	GCF_900459225.1	Streptococcus dysgalactiae	0.020981863	136590.012273195	94530.3550973654	0.368062826987275
DMS	GCF_900459225.1	Streptococcus dysgalactiae	0	922077.922077922	163839.771690841	1.72774078580811
DMS	GCF_900459225.1	Streptococcus dysgalactiae	0.0025269	150779.764002053	138764.282691494	0.0830435699557892
DMS	GCF_900459225.1	Streptococcus dysgalactiae	0.00308822951	442824.687485549	235620.491954873	0.630951526677155
DMS	GCF_900459225.1	Streptococcus dysgalactiae	6.58948e-05	2319805.25549682	896359.583952452	0.950896865698315
DMS	GCF_900460245.1	Vibrio fluvialis	0.00084424	130962.924614711	78572.8889797587	0.510887548922048
DMS	GCF_900460525.1	Yersinia kristensenii	0.00131773	363653.923005195	407936.507936508	-0.114908890089676
DMS	GCF_900460525.1	Yersinia kristensenii	2.23665e-05	2469519.71963078	350011.787668874	1.95381213225118
DMS	GCF_900475595.1	Streptococcus uberis	1e-06	64667.8832116788	46303.8548752834	0.334039466498188
DMS	GCF_900475595.1	Streptococcus uberis	0.003415955	129939.177324362	4036578.40813211	-3.43608620919219
DMS	GCF_900475595.1	Streptococcus uberis	0.001855138	118536.481976496	120014.094432699	-0.0123884115156319
DMS	GCF_900636385.1	Staphylococcus warneri	0.0001137559	3177625.52997467	146656.563743133	3.0757959558741
DMS	GCF_900636385.1	Staphylococcus warneri	0.0027329671	1329558.03571554	741214.658484831	0.584311591108703
DMS	GCF_900636385.1	Staphylococcus warneri	0.0024083941	1329558.03571554	193714.076067017	1.92621862482279
DMS	GCF_900636385.1	Staphylococcus warneri	0.0020958581	1329558.03571554	261130.29256769	1.62758237401592
DMS	GCF_900636385.1	Staphylococcus warneri	0.0019573611	1329558.03571554	723053.435114504	0.609118735100642
DMS	GCF_900636385.1	Staphylococcus warneri	0.000218223	1066499.53476738	1802177.43803567	-0.524613798911524
DMS	GCF_900637025.1	Streptococcus oralis	0	3875.68032082498	5417.51889728768	-0.334916728555884
DRT	GCF_000006945.2	Salmonella enterica	0	155167.724388033	160903.966546038	-0.0363010812335141
DRT	GCF_000006945.2	Salmonella enterica	0	15488.6659234485	160903.966546038	-2.340699180238
DRT	GCF_000006945.2	Salmonella enterica	0.010908996	208836.436755376	76874.8098443536	0.999373093763337
DRT	GCF_000006945.2	Salmonella enterica	0	350100000	122606666.666667	1.04923742855789
DRT	GCF_000006945.2	Salmonella enterica	0.0090011189	1596005.60511526	78501.3427536232	3.0121435601968
DRT	GCF_000006945.2	Salmonella enterica	0.0009570889	1596005.60511526	953600000	-6.39274028531266
DRT	GCF_000006945.2	Salmonella enterica	0.0009117626	1596005.60511526	712200000	-6.10085475984524
DRT	GCF_000006945.2	Salmonella enterica	1e-06	28636666.6666667	733810.84636749	3.66419193405708
DRT	GCF_000008485.1	Legionella pneumophila	0	262470.119521912	282017.073835256	-0.0718303694606064
DRT	GCF_000008485.1	Legionella pneumophila	0	4044299.6742671	336438.584672633	2.48664806051346
DRT	GCF_000008485.1	Legionella pneumophila	0	31260000	52529142.8571429	-0.51902879263292
DRT	GCF_000011065.1	Bacteroides thetaiotaomicron	0	679341.657207719	297202.797202797	0.826709453391384
DRT	GCF_000011325.1	Corynebacterium glutamicum	0.00034124716	174950.414214149	84040.5141277139	0.73320359281241
DRT	GCF_000011325.1	Corynebacterium glutamicum	0	141670.07777323	65553.3674675069	0.770636376973497
DRT	GCF_000011805.1	Aliivibrio fischeri	0.01769199	56438.5389433076	45656.4955567156	0.212006352430855
DRT	GCF_000011805.1	Aliivibrio fischeri	0	89579.9373040752	69478.414616178	0.254115257623109
DRT	GCF_000011805.1	Aliivibrio fischeri	0.00888634	44810.2460821952	60255.3870710295	-0.296155159877754
DRT	GCF_000012825.1	Phocaeicola vulgatus	0	1474716.98113208	1513568.82946841	-0.0260042312822844
DRT	GCF_000012825.1	Phocaeicola vulgatus	0.00109775	1378681.62692847	1513568.82946841	-0.0933426257318182
DRT	GCF_000012825.1	Phocaeicola vulgatus	0	1600481.92771084	1513568.82946841	0.0558344632472583
DRT	GCF_000012825.1	Phocaeicola vulgatus	0	4584727.71524186	494562.261316511	2.22681294618458
DRT	GCF_000012825.1	Phocaeicola vulgatus	0	1718077.4748924	2062188.44165995	-0.182561850702539
DRT	GCF_000012825.1	Phocaeicola vulgatus	8.86181e-06	962901.481342336	1317719.93521	-0.313707097566677
DRT	GCF_000012845.1	Parabacteroides distasonis	1.96461e-05	411512.795304913	448137.556761536	-0.0852601176937853
DRT	GCF_000012845.1	Parabacteroides distasonis	0	390929.12229159	460461.118857814	-0.163702149041088
DRT	GCF_000012845.1	Parabacteroides distasonis	0	1604612.85008237	2706610.2630839	-0.522814513943207
DRT	GCF_000013285.1	Clostridium_P perfringens	1.51059e-05	161243.934026144	92673.4449760765	0.553836366954526
DRT	GCF_000013285.1	Clostridium_P perfringens	0	101072.501072501	335585.248702958	-1.20003792690605
DRT	GCF_000013285.1	Clostridium_P perfringens	0.000458456	152665.062817429	153138.815207781	-0.00309840916615656
DRT	GCF_000013285.1	Clostridium_P perfringens	0	3614467.40858506	181542.089466914	2.99121227083668
DRT	GCF_000016825.1	Limosilactobacillus reuteri	0	25097.0873786408	80105.2684658147	-1.16058982680411
DRT	GCF_000016825.1	Limosilactobacillus reuteri	0.01978158	31242.1323578058	59640.2822548985	-0.64656364259533
DRT	GCF_000016825.1	Limosilactobacillus reuteri	0	25445.2926208651	49115.8004224099	-0.657650023790508
DRT	GCF_000016825.1	Limosilactobacillus reuteri	0	1208679.59372115	722807.01754386	0.514141530387979
DRT	GCF_000021305.1	Bacillus_A thuringiensis_S	0	7821100.91743119	38961437.3356705	-1.60574704376464
DRT	GCF_000021305.1	Bacillus_A thuringiensis_S	1e-06	7978573.76512921	8069437.45944229	-0.0113241029101907
DRT	GCF_000024265.1	Eggerthella lenta	0	74219.7575444932	71304.43063634	0.0400719226614736
DRT	GCF_000025565.1	Enterobacter cloacae	2e-06	20056699.692568	27245913.727418	-0.306340307715331
DRT	GCF_000025565.1	Enterobacter cloacae	1e-06	6274918.56677524	3466440.94671683	0.593432103691926
DRT	GCF_000025565.1	Enterobacter cloacae	0	109584.905660377	353094.486215539	-1.17003604449752
DRT	GCF_000025565.1	Enterobacter cloacae	0	150703.89488503	498123.483418711	-1.19553105437277
DRT	GCF_000025565.1	Enterobacter cloacae	0	16917881.2655528	27117351.5805706	-0.471802677094598
DRT	GCF_000025985.1	Bacteroides fragilis	6.26892e-05	933608.295848664	646798.367170263	0.367022363577494
DRT	GCF_000025985.1	Bacteroides fragilis	0	931399.888455103	523284.31372549	0.576563773541151
DRT	GCF_000025985.1	Bacteroides fragilis	0	513642.891335567	768534.440644846	-0.402957117331141
DRT	GCF_000025985.1	Bacteroides fragilis	2e-06	856633.766233766	610971.313537997	0.337960475259303
DRT	GCF_000025985.1	Bacteroides fragilis	0	254976.303317536	1161425.17352451	-1.5162325151838
DRT	GCF_000025985.1	Bacteroides fragilis	3e-06	590065.058479532	809206.541490006	-0.315821389728594
DRT	GCF_000026325.1	Escherichia coli_D	0	553935.402947632	30620250.0612895	-4.01236875700697
DRT	GCF_000026325.1	Escherichia coli_D	0	7781499.61350167	2538317.75700935	1.12024751077142
DRT	GCF_000026325.1	Escherichia coli_D	0.00124234	954163.162321278	1206838.75293329	-0.234924932400338
DRT	GCF_000026325.1	Escherichia coli_D	0.000311051	56895.6880999996	2351679.77126519	-3.72166559013161
DRT	GCF_000026325.1	Escherichia coli_D	0	3318766.06683805	3373072.60589591	-0.0162310342336092
DRT	GCF_000026325.1	Escherichia coli_D	7.78009e-05	3698980.45879354	18285347.0437018	-1.59804280111365
DRT	GCF_000026325.1	Escherichia coli_D	1e-06	14648496.7000733	2121271.97313846	1.93232181977545
DRT	GCF_000146325.1	Pediococcus acidilactici	0	684757.881052974	1585019.8208402	-0.83928687403086
DRT	GCF_000146325.1	Pediococcus acidilactici	0	49108.9687408706	97635.1351354294	-0.687195738912957
DRT	GCF_000146325.1	Pediococcus acidilactici	1e-06	29344333.3333333	9150843.88185654	1.16525335295513
DRT	GCF_000153905.1	Blautia_A obeum	0	566602.931803697	223949.036668738	0.928240250665109
DRT	GCF_000153905.1	Blautia_A obeum	0.00141529	393208.083554787	729658.385093168	-0.618237512545445
DRT	GCF_000154105.1	Parabacteroides merdae	0.00191634	4380369.46631742	2377559.11616439	0.611058693899995
DRT	GCF_000154105.1	Parabacteroides merdae	6.31602e-05	4380369.46631742	778705.636743215	1.72725525163844
DRT	GCF_000154105.1	Parabacteroides merdae	0	36642736.4864865	14672719.4678597	0.915225271676562
DRT	GCF_000154205.1	Bacteroides uniformis	3.43152e-05	361347.618199184	189421.894218942	0.645863654463666
DRT	GCF_000154205.1	Bacteroides uniformis	1.69634e-05	488335.441816583	543888.580723506	-0.107741860545143
DRT	GCF_000154205.1	Bacteroides uniformis	0.00469563	266493.034524531	1119477.83694012	-1.43526953216267
DRT	GCF_000155815.1	Bacteroides eggerthii	0.000362486	859660.124161284	709608.695652174	0.191823421448518
DRT	GCF_000155815.1	Bacteroides eggerthii	2.20694e-05	2970507.66056752	1540726.20215898	0.656479002572215
DRT	GCF_000155875.1	Bariatricus comes	0	1531672.59786477	742834.965368999	0.723641717738372
DRT	GCF_000155875.1	Bariatricus comes	0.00226262	332800.150545728	320750.237416904	0.0368794176194438
DRT	GCF_000158035.1	Bacteroides cellulosilyticus	1e-06	690696.260162602	241902.404526167	1.04916580378647
DRT	GCF_000158275.2	Fusobacterium animalis	0	25757.3735486454	54916.1590884138	-0.757086704449485
DRT	GCF_000158275.2	Fusobacterium animalis	0	83825.7575757576	59598.4904077996	0.341110084876448
DRT	GCF_000158275.2	Fusobacterium animalis	0.0029924	33706.8318318318	79283.8523802991	-0.8553339391311
DRT	GCF_000159355.1	Lactobacillus johnsonii	0	124800.796812749	147392.125109001	-0.166377712383497
DRT	GCF_000159355.1	Lactobacillus johnsonii	0	194853.273137698	163639.716277183	0.174579670650317
DRT	GCF_000159355.1	Lactobacillus johnsonii	0	75549.0993608367	53976.868260736	0.336227178299302
DRT	GCF_000160755.1	Proteus mirabilis	0	494839.142091153	986207.769475466	-0.689634307669992
DRT	GCF_000160755.1	Proteus mirabilis	0	416694.39822518	332956.641431521	0.224340819562364
DRT	GCF_000160755.1	Proteus mirabilis	0	457977.528089888	399532.77230614	0.136524322455756
DRT	GCF_000160755.1	Proteus mirabilis	0.003536854	808908.301631389	1110337.33511295	-0.316733590807511
DRT	GCF_000160755.1	Proteus mirabilis	0.000661838	266848.174247277	304569.456788833	-0.132219301363977
DRT	GCF_000160755.1	Proteus mirabilis	0	130921.526277898	411158.979557358	-1.14438184361821
DRT	GCF_000160755.1	Proteus mirabilis	0.002209019	490172.210803584	225303.03030303	0.777310482552155
DRT	GCF_000160855.1	Lactobacillus helveticus	0	772952.171522815	767997.366413798	0.00643086884153199
DRT	GCF_000160855.1	Lactobacillus helveticus	0	486631.668904896	386634.576815082	0.230027509246394
DRT	GCF_000160855.1	Lactobacillus helveticus	0	2181035.90931656	604847.473580627	1.28257891421534
DRT	GCF_000160855.1	Lactobacillus helveticus	0	2529707.49542962	3312210.20546598	-0.269512020742079
DRT	GCF_000160855.1	Lactobacillus helveticus	0	4160154.26773572	3312210.20546598	0.227936454832964
DRT	GCF_000160855.1	Lactobacillus helveticus	0	824534.635337199	1755761.69073348	-0.755838904754562
DRT	GCF_000173415.1	Providencia alcalifaciens	0	284005.823627288	716319.277108434	-0.925131241637228
DRT	GCF_000173415.1	Providencia alcalifaciens	0	904439.42814146	904709.643555852	-0.000298721007162328
DRT	GCF_000173775.1	Yersinia rohdei	0.00124954	359439.454362491	576254.629818063	-0.472003881930377
DRT	GCF_000215745.1	Klebsiella aerogenes	0.0002803832	183733.471755946	48939.9624765479	1.32289189312908
DRT	GCF_000215745.1	Klebsiella aerogenes	0	114295.951271946	500246.168137482	-1.47630916530876
DRT	GCF_000217775.1	Paenibacillus polymyxa	0.0051369	201982.836435267	129040.250197647	0.448058352918462
DRT	GCF_000219605.1	Pseudomonas_A stutzeri	0.0161334	25105.3568352759	32536.5877687086	-0.259283990523029
DRT	GCF_000219605.1	Pseudomonas_A stutzeri	0	32074.8299319728	84954.6799852016	-0.974046329367598
DRT	GCF_000219605.1	Pseudomonas_A stutzeri	0	89147.2868217054	47619.610741562	0.627045243228077
DRT	GCF_000219605.1	Pseudomonas_A stutzeri	0	112834.718374885	55701.1551625784	0.705923192995455
DRT	GCF_000219605.1	Pseudomonas_A stutzeri	0	40537.2405372405	126582.833616755	-1.1386758340204
DRT	GCF_000271405.2	Enterococcus_B hirae	0	5979371.31630648	7735439.81567736	-0.257496911487568
DRT	GCF_000272045.2	Vibrio crassostreae_C	0.00700379	110735.222784284	97759.4454843144	0.124632148245777
DRT	GCF_000272045.2	Vibrio crassostreae_C	0	69573.4459164362	128195.827851908	-0.61117602954775
DRT	GCF_000285275.1	Acetobacter pasteurianus	8.10652e-05	3259180.84663116	1053578.54434624	1.12928338266097
DRT	GCF_000294495.1	Streptococcus suis	0	22795.1153324288	43665.1636795386	-0.650004341186111
DRT	GCF_000307025.1	Listeria monocytogenes_B	0.0012857221	2117814.24253211	972198.96910669	0.778579333889045
DRT	GCF_000307025.1	Listeria monocytogenes_B	5.94461e-05	350181.657479069	145503.506093167	0.878251858025749
DRT	GCF_000307025.1	Listeria monocytogenes_B	0	123248.882265276	119000.754787636	0.0350759081954468
DRT	GCF_000307025.1	Listeria monocytogenes_B	0	8606956.52173913	499099.610107643	2.84752035785227
DRT	GCF_000331775.1	Xanthomonas translucens	0	306865.91276252	252061.848028582	0.196736399847596
DRT	GCF_000367325.1	Elizabethkingia meningoseptica	2e-06	15194806.3303314	5738659.44482058	0.973728043812514
DRT	GCF_000368085.1	Acinetobacter nosocomialis	0	3691488.0121781	364466.891133558	2.31534919741152
DRT	GCF_000368765.1	Acinetobacter junii	2.18308e-05	51502.5505053525	71426.5107571433	-0.327037768731557
DRT	GCF_000368765.1	Acinetobacter junii	0	37279.1519434629	29669.6107510345	0.228310926321873
DRT	GCF_000368965.1	Acinetobacter calcoaceticus	0	49039.7045244691	41278.9602691243	0.172277332838318
DRT	GCF_000368965.1	Acinetobacter calcoaceticus	0.00414784	46615.3006954862	107726.146995264	-0.837663502538957
DRT	GCF_000369065.1	Acinetobacter haemolyticus	0.01737169	61231.8298057246	83965.1837524178	-0.315735084604606
DRT	GCF_000392875.1	Enterococcus faecalis	0.006221543	47945.0649361482	1390030.3712036	-3.36702500067975
DRT	GCF_000407565.1	Enterococcus_E cecorum	9.05026e-06	69765.9439490153	49579.9557848195	0.341559346850126
DRT	GCF_000488255.1	Acinetobacter indicus	0	14094.0608984022	21671.7658632563	-0.430256805302763
DRT	GCF_000488255.1	Acinetobacter indicus	0	5540.31287605295	14670.9316083035	-0.973817119467418
DRT	GCF_000488255.1	Acinetobacter indicus	1e-06	23365.0292319065	9642.64257596574	0.885045230055404
DRT	GCF_000496285.1	Bacillus_A toyonensis	0	5331418.47105612	2263671.71373639	0.856629185365186
DRT	GCF_000513215.1	Serratia marcescens_B	1e-06	108490.254377615	204258.289703316	-0.632724971437405
DRT	GCF_000620985.1	Brochothrix thermosphacta	0	291163.65899191	110990.4798276	0.964441080801604
DRT	GCF_000691145.1	Bacillus altitudinis	0.0249556	11576.04095288	19653.8844621514	-0.529337474267805
DRT	GCF_000691145.1	Bacillus altitudinis	0	41123.4042553191	10492.7469491135	1.36589315430733
DRT	GCF_000691145.1	Bacillus altitudinis	0.0223587	30587.0569679649	17372.6132711576	0.565681928249553
DRT	GCF_000691145.1	Bacillus altitudinis	0.0207221	11811.4761516879	17514.2118169949	-0.393941041105871
DRT	GCF_000691165.1	Bacillus safensis	0	136667.615253273	78876.0942760943	0.549673617570674
DRT	GCF_000691165.1	Bacillus safensis	0.00594783	27804.5112781955	39184.0869324984	-0.343072435053349
DRT	GCF_000717645.1	Streptomyces californicus	0	346916.146916147	558592.931937173	-0.476337901051387
DRT	GCF_000717645.1	Streptomyces californicus	0	227797.576621525	317959.396786899	-0.333466278796141
DRT	GCF_000719955.1	Streptomyces albidoflavus	0	177415.227127319	270265.151515152	-0.420910618576274
DRT	GCF_000719955.1	Streptomyces albidoflavus	0	144161.49068323	224307.200282628	-0.44208240785321
DRT	GCF_000735375.1	Hafnia alvei	0.0032430335	219452.004980236	139204.192917959	0.455191683496265
DRT	GCF_000735375.1	Hafnia alvei	0	96046.0718583462	94599.0352728369	0.0151807134921995
DRT	GCF_000738675.1	Serratia nematodiphila	0	193932.827735645	59300.5103748818	1.18489393769435
DRT	GCF_000738675.1	Serratia nematodiphila	0	26553.429370028	47319.1396915055	-0.57775595246596
DRT	GCF_000738675.1	Serratia nematodiphila	0	40577.1753388719	185948.63229928	-1.52226474038564
DRT	GCF_000738675.1	Serratia nematodiphila	0	188093.443858327	416915.315688267	-0.795944240145836
DRT	GCF_000742135.1	Klebsiella pneumoniae	0.00242313	149122.854439789	1590000000	-9.27447408154461
DRT	GCF_000742135.1	Klebsiella pneumoniae	0.0107097	293304.395549568	54956.6467178738	1.6746663294886
DRT	GCF_000742135.1	Klebsiella pneumoniae	0.000420784	71578.2346312677	8569418.38649156	-4.78516410091166
DRT	GCF_000742135.1	Klebsiella pneumoniae	0	1185000000	1919485.27241603	6.42544099075468
DRT	GCF_000742135.1	Klebsiella pneumoniae	2e-06	743136.30880579	392863.044084488	0.637418422435985
DRT	GCF_000742135.1	Klebsiella pneumoniae	0	1227507.16332378	13517407.4074074	-2.39899287604825
DRT	GCF_000742135.1	Klebsiella pneumoniae	1e-06	201676666.666667	6825340.2158611	3.38602356660376
DRT	GCF_000751755.1	Klebsiella quasipneumoniae	0	232063.197026022	4012174.86884836	-2.85007899903856
DRT	GCF_000751755.1	Klebsiella quasipneumoniae	0	328734.412310958	946816.41988411	-1.0578550526507
DRT	GCF_000760595.1	Acinetobacter soli	0	121814.306016106	225850.428633377	-0.617375156611578
DRT	GCF_000760595.1	Acinetobacter soli	0	61582.0734341253	73188.0977683316	-0.172661996446955
DRT	GCF_000785515.1	Streptococcus salivarius	0.0396331	23940.4837722825	10306.5612648221	0.842790199194166
DRT	GCF_000785515.1	Streptococcus salivarius	0.0359883	14543.8042727285	9169.02498787641	0.461334125428392
DRT	GCF_000785515.1	Streptococcus salivarius	0.0282253	23940.4837722825	10398.3794733288	0.833920933489413
DRT	GCF_000785515.1	Streptococcus salivarius	2.15817e-05	23940.4837722825	17963.1597591215	0.28724792708776
DRT	GCF_000785515.1	Streptococcus salivarius	0	27494.8096885813	15010.1179094965	0.605272747251426
DRT	GCF_000819785.1	Aeromonas caviae	0	82553.7294563843	75049.7498294401	0.0952981228081615
DRT	GCF_000819785.1	Aeromonas caviae	0	48627.0346779901	90178.665041146	-0.617613224273157
DRT	GCF_000819785.1	Aeromonas caviae	0.0014328	57598.3301478725	69247.9830616079	-0.18420044238586
DRT	GCF_000819785.1	Aeromonas caviae	0	140368.852459016	81139.3406603738	0.548105686602415
DRT	GCF_000819785.1	Aeromonas caviae	0	173945.044160942	54205.4178295846	1.16595854776628
DRT	GCF_000819785.1	Aeromonas caviae	0	76512.9151291513	117231.769041228	-0.426693355514816
DRT	GCF_000820225.1	Aeromonas veronii	0.0445027	18583.8132278998	16069.9770277434	0.145338195025069
DRT	GCF_000820225.1	Aeromonas veronii	0	12480.6815930256	26362.7540240153	-0.747770205291774
DRT	GCF_000820225.1	Aeromonas veronii	0	39762.8625873386	16310.9568534165	0.891096294276318
DRT	GCF_000820225.1	Aeromonas veronii	0	5385.671778439	9096.48158328752	-0.524145646789451
DRT	GCF_000820225.1	Aeromonas veronii	0.00043171	28722.5389869615	21409.4728800611	0.293848663080576
DRT	GCF_000820225.1	Aeromonas veronii	0	438948.995363215	72451.8198134581	1.80146143599303
DRT	GCF_000820225.1	Aeromonas veronii	0	30943.1080565101	22930.265834327	0.299692604314075
DRT	GCF_000820225.1	Aeromonas veronii	0	30163.5991820041	35848.3842228881	-0.172662623245564
DRT	GCF_000828055.2	Klebsiella variicola	3e-06	16584.6474670821	12920.7777482932	0.249640722263996
DRT	GCF_000828055.2	Klebsiella variicola	0	55039.479795634	39555.7356703224	0.330340035224308
DRT	GCF_000828055.2	Klebsiella variicola	0	22259.5281306715	69690.846635684	-1.14129883643337
DRT	GCF_000828055.2	Klebsiella variicola	0	242165.589562248	520197.468354431	-0.764586739774492
DRT	GCF_000828055.2	Klebsiella variicola	0.0001017266	613755.060749966	206852.677710805	1.08758908669067
DRT	GCF_000829035.1	Lacticaseibacillus paracasei	0	228555.19787919	870754.812234507	-1.33758268839787
DRT	GCF_000829035.1	Lacticaseibacillus paracasei	0.00429784	410598.700277971	287664.927891991	0.355819981169276
DRT	GCF_000829035.1	Lacticaseibacillus paracasei	0	1140802.30142241	714858.989424207	0.467401761378341
DRT	GCF_000829035.1	Lacticaseibacillus paracasei	0	256750	759204.178142298	-1.08416790182056
DRT	GCF_000829035.1	Lacticaseibacillus paracasei	0.001648565	918129.220385234	695584.188007574	0.277586092883402
DRT	GCF_000829035.1	Lacticaseibacillus paracasei	0	319596.110695587	328380.706287683	-0.0271155806756926
DRT	GCF_000830885.1	Dehalococcoides mccartyi_B	0	1588703.8377987	3102700.15767344	-0.669354263552977
DRT	GCF_000832605.1	Bacillus_A mycoides	0	2631299.73474801	2326917.60557765	0.122933444146314
DRT	GCF_000832605.1	Bacillus_A mycoides	0	6753363.22869955	1819808.10732579	1.31130957690501
DRT	GCF_000834865.1	Yersinia kristensenii_B	2.172e-05	14311899.0384615	32300108.3423619	-0.813979292621866
DRT	GCF_000982825.1	Cronobacter sakazakii	0.0037983	43840.1620734221	6227477.57216876	-4.95617630614857
DRT	GCF_000982825.1	Cronobacter sakazakii	0	1884349.03047091	6227477.57216876	-1.19538894739914
DRT	GCF_000982825.1	Cronobacter sakazakii	0	134633.145202668	516425.465022408	-1.34437733380396
DRT	GCF_000982825.1	Cronobacter sakazakii	1e-06	13081123.2449298	7081362.77761129	0.613703845439971
DRT	GCF_000982825.1	Cronobacter sakazakii	0	62570000	9789231.17430226	1.85500300828787
DRT	GCF_000982825.1	Cronobacter sakazakii	0	189000000	9531212.24325413	2.98717510262331
DRT	GCF_001042655.1	Bifidobacterium vaginale	0.000627232	40549.4588377267	46906.2971601043	-0.145629499328255
DRT	GCF_001042655.1	Bifidobacterium vaginale	0.00031926109	36487.6654234814	31019.7869101979	0.162348981580664
DRT	GCF_001042655.1	Bifidobacterium vaginale	0.00639335	31982.1826280624	23138.5222034735	0.323680098423599
DRT	GCF_001077535.1	Clostridioides difficile	1e-06	456466666.666667	1982070.81083071	5.43937351579127
DRT	GCF_001077535.1	Clostridioides difficile	1.006144e-05	2367365.95017087	122131509.267432	-3.94332048534381
DRT	GCF_001276985.1	Clostridium_F botulinum	0	67262.5127681307	299375.507369186	-1.4930955982842
DRT	GCF_001276985.1	Clostridium_F botulinum	0	191866.028708134	427226.041140049	-0.800515882183122
DRT	GCF_001312505.1	Mediterraneibacter faecis	0	174793.008279669	123712.183156173	0.345644699932139
DRT	GCF_001404675.1	Coprococcus eutactus_A	0	102708.285517558	153117.029373291	-0.399309736292189
DRT	GCF_001404675.1	Coprococcus eutactus_A	0	134150.61295972	139343.661115186	-0.0379801178732748
DRT	GCF_001433855.1	Levilactobacillus brevis	0	714716.455989795	455467.011474737	0.450562607582667
DRT	GCF_001437285.1	Pediococcus pentosaceus	0	334238.603297769	3192970.59817506	-2.25685186540012
DRT	GCF_001457615.1	Pseudomonas aeruginosa	0.0156493	164104.496559711	643800000	-8.27463999878733
DRT	GCF_001457615.1	Pseudomonas aeruginosa	0	29641.9437340153	1079385.78550428	-3.59495706486324
DRT	GCF_001457615.1	Pseudomonas aeruginosa	0	1495000000	87648.3843806427	9.74430358623201
DRT	GCF_001457615.1	Pseudomonas aeruginosa	0.000160826	2961683.5640932	146741.982310613	3.00483733508764
DRT	GCF_001457615.1	Pseudomonas aeruginosa	0	29117.0097508126	84859.6440223536	-1.06967611395674
DRT	GCF_001457615.1	Pseudomonas aeruginosa	0	93982.1594994009	11500309.2145949	-4.80702423051795
DRT	GCF_001471585.2	Vibrio cholerae	0.01277603	43464.408690431	36578.746501569	0.172475037109839
DRT	GCF_001471585.2	Vibrio cholerae	0.0142517	30746.1973601508	53427.6539659717	-0.552562152930802
DRT	GCF_001471585.2	Vibrio cholerae	3e-06	54718.2626194868	58050	-0.0591071857085339
DRT	GCF_001471585.2	Vibrio cholerae	0	49347.280334728	43447.891898517	0.127320321965293
DRT	GCF_001471585.2	Vibrio cholerae	0	48652.9006882989	58024.5850248436	-0.176155370015602
DRT	GCF_001471585.2	Vibrio cholerae	0	70285.4877081681	51437.8528064757	0.31219100641863
DRT	GCF_001471585.2	Vibrio cholerae	0.0003339883	3171277.20156087	145516.207617737	3.08160221545879
DRT	GCF_001471585.2	Vibrio cholerae	4e-06	57209064.1769231	119400000	-0.73576685049542
DRT	GCF_001553855.1	Streptococcus gordonii	0	7228.8337300238	7231.16090559238	-0.00032187779419246
DRT	GCF_001553855.1	Streptococcus gordonii	0	34357.4051407589	13560.4686622261	0.929658730469859
DRT	GCF_001553855.1	Streptococcus gordonii	0.004826286	11699.2172892532	6371.13951011715	0.607743600637225
DRT	GCF_001558495.2	Vibrio parahaemolyticus	1e-06	7468639.43390158	554600000	-4.30753428798855
DRT	GCF_001558495.2	Vibrio parahaemolyticus	0.0001824077	7339965.09862946	40197.5676754396	5.20728287843378
DRT	GCF_001558495.2	Vibrio parahaemolyticus	1e-06	111197.758011454	17750.9240830253	1.83487264426392
DRT	GCF_001558495.2	Vibrio parahaemolyticus	0	44980000	132780000	-1.08247567675985
DRT	GCF_001558495.2	Vibrio parahaemolyticus	3e-06	26256.7957876586	27456.703014753	-0.044685485437773
DRT	GCF_001583695.1	Bacillus_A wiedmannii	0.00434315	183502.652719591	1018836.11050403	-1.71418706300342
DRT	GCF_001583695.1	Bacillus_A wiedmannii	6.67456e-05	525714.03612978	1069518.03275048	-0.710205981942664
DRT	GCF_001583695.1	Bacillus_A wiedmannii	0.000228762	2536060.55145071	1213069.56380736	0.737457936164034
DRT	GCF_001583695.1	Bacillus_A wiedmannii	0.000292435	613794.746560248	1281370.27754514	-0.736024730367609
DRT	GCF_001583695.1	Bacillus_A wiedmannii	1e-06	992008.443908323	1574419.53344831	-0.461910313883866
DRT	GCF_001583695.1	Bacillus_A wiedmannii	0	353180.39624609	943467.704980484	-0.982583171344855
DRT	GCF_001598695.1	Klebsiella_A oxytoca	1e-06	427258.97103329	963121.599915022	-0.812789356877214
DRT	GCF_001598695.1	Klebsiella_A oxytoca	3.2612e-05	861199.705948749	788928.81870034	0.0876503243802933
DRT	GCF_001598695.1	Klebsiella_A oxytoca	4.05327e-05	858363.116312523	1511940.35123907	-0.566121883278312
DRT	GCF_001598695.1	Klebsiella_A oxytoca	0	635483.870967742	32483454.749371	-3.93409944381458
DRT	GCF_001598695.1	Klebsiella_A oxytoca	1.63015e-05	982966.823439685	914879.894418506	0.071782575532735
DRT	GCF_001655005.1	Hafnia paralvei	2.26641e-05	807786.583422184	75928.7531806616	2.36450245175635
DRT	GCF_001679045.1	Haemophilus haemolyticus	0.0301781	7864.44029440844	9397.12057588482	-0.178051950750557
DRT	GCF_001719045.1	Paenibacillus polymyxa_B	0	189709.628120224	172079.425726525	0.0975384824017453
DRT	GCF_001729745.1	Enterobacter hormaechei_A	0	432203.389830508	604431.4124353	-0.335391914731296
DRT	GCF_001729745.1	Enterobacter hormaechei_A	0	237169.754023687	811009.223353527	-1.22950328042098
DRT	GCF_001729745.1	Enterobacter hormaechei_A	4.69685e-05	17483522.3245925	1019425.67567568	2.84201945025776
DRT	GCF_001729745.1	Enterobacter hormaechei_A	4.68734e-05	12409914.3494075	17053629.3987794	-0.317867351587186
DRT	GCF_001729745.1	Enterobacter hormaechei_A	0	1010341.37662626	811009.223353527	0.219764122520534
DRT	GCF_001729745.1	Enterobacter hormaechei_A	0.0001126353	7086901.96078431	9812981.29812981	-0.325457845333636
DRT	GCF_001729765.1	Enterobacter kobei	4.181141e-05	46298063.7433838	68943471.7358679	-0.398186778203208
DRT	GCF_001729765.1	Enterobacter kobei	0	1882532.23915592	5944794.11152675	-1.14989809107669
DRT	GCF_001729765.1	Enterobacter kobei	2.4186e-05	939559.273581845	258381.088825215	1.29097532385485
DRT	GCF_001729765.1	Enterobacter kobei	7.98604e-05	3613181.99057268	8040006.6309333	-0.799841085995128
DRT	GCF_001729765.1	Enterobacter kobei	0	16332810.0470958	52629013.5396518	-1.17009158488474
DRT	GCF_001729805.1	Enterobacter roggenkampii	0.0002536836	4394889.60161158	10166666.6666667	-0.838671983210846
DRT	GCF_001729805.1	Enterobacter roggenkampii	0.0002297948	4394889.60161158	5077811.55015198	-0.144437959822024
DRT	GCF_001792775.2	Staphylococcus pseudintermedius	1.935253e-05	809990.424725979	779418.828668225	0.0384738757566101
DRT	GCF_001792775.2	Staphylococcus pseudintermedius	0	357993.990260077	923846.070001445	-0.94802926757958
DRT	GCF_001792775.2	Staphylococcus pseudintermedius	1e-06	370575.036075036	236987.556357078	0.447048315814481
DRT	GCF_001792775.2	Staphylococcus pseudintermedius	0	337869.062901155	572193.658954585	-0.5268190661231
DRT	GCF_001792775.2	Staphylococcus pseudintermedius	0	311686.67087808	187716.626785585	0.507064901824409
DRT	GCF_001792775.2	Staphylococcus pseudintermedius	9.84907e-06	1173438.12300086	398760.792734756	1.07933156515971
DRT	GCF_001883995.1	Bacillus_A paranthracis	0	1128384.27947598	883142.808255453	0.245055129055766
DRT	GCF_001889325.1	Clostridium_F botulinum_A	0.0063478	79706.8507700478	167273.424220963	-0.741274205268054
DRT	GCF_001889325.1	Clostridium_F botulinum_A	0	154811.063498247	4132059.76683286	-3.28432586628977
DRT	GCF_002018575.1	Xanthomonas citri	0.004774549	1950886.39522373	507113.347449079	1.34730456633656
DRT	GCF_002018575.1	Xanthomonas citri	0.0004649329	1950886.39522373	717661.669383857	1.00004086449374
DRT	GCF_002023665.2	Elizabethkingia anophelis	0	124520.069808028	164340.874236643	-0.277475865981277
DRT	GCF_002023665.2	Elizabethkingia anophelis	0	102739.726027397	249259.557337548	-0.886295894114152
DRT	GCF_002023665.2	Elizabethkingia anophelis	1e-06	5658165.97598555	1391619.24469736	1.40263181380627
DRT	GCF_002023665.2	Elizabethkingia anophelis	0	135895.901884535	96362.4698067633	0.343772356871801
DRT	GCF_002075345.1	Citrobacter braakii	0	358659.66895438	621547.993708416	-0.549839188835008
DRT	GCF_002075345.1	Citrobacter braakii	3e-06	199852.092118067	67838.1256656017	1.08045319119221
DRT	GCF_002075345.1	Citrobacter braakii	0.000967112	607365.83574347	268446.601941748	0.816479285590869
DRT	GCF_002075345.1	Citrobacter braakii	0	435425.467712734	289172.054813942	0.409301783427859
DRT	GCF_002075345.1	Citrobacter braakii	0.0033185	308897.791889859	327667.464207999	-0.0589888138800188
DRT	GCF_002075345.1	Citrobacter braakii	4e-06	308897.791889859	96371.2267180475	1.16480277256359
DRT	GCF_002088015.1	Lactobacillus crispatus	0	32681.336593317	163661.123866123	-1.61099380357075
DRT	GCF_002088015.1	Lactobacillus crispatus	0.0087967	71094.2609087834	41024.6392134772	0.549833772340184
DRT	GCF_002088015.1	Lactobacillus crispatus	1e-06	87720.1105736006	47260.0205549846	0.61848647738511
DRT	GCF_002220655.1	Serratia marcescens_K	0.007057038	187672.163097732	63218.2301132392	1.08810391659007
DRT	GCF_002222615.2	Bacteroides caccae	0.001951703	1892086.88245693	2384006.53238977	-0.231102098760052
DRT	GCF_002222615.2	Bacteroides caccae	2e-06	16983074.1099279	1147587.51182592	2.6945552844106
DRT	GCF_002224265.1	Vibrio vulnificus	1e-06	108881.575843359	112891.287586739	-0.0361644674333768
DRT	GCF_002224265.1	Vibrio vulnificus	0.0117526436	37079.3661794352	63120.8379907727	-0.531990305377846
DRT	GCF_002224265.1	Vibrio vulnificus	0.00958211	42565.9472422062	67339.6847260484	-0.458695158794345
DRT	GCF_002224265.1	Vibrio vulnificus	0	46177.5323847951	87169.6572022628	-0.63536293471388
DRT	GCF_002224265.1	Vibrio vulnificus	0	121465.968586387	195214.535100845	-0.474465004205806
DRT	GCF_002224265.1	Vibrio vulnificus	1.78293e-05	225019.28632297	301523.420789476	-0.292661578522113
DRT	GCF_002224265.1	Vibrio vulnificus	0.01390936	74047.5762272124	131399.374502525	-0.573533537176701
DRT	GCF_002251695.1	Ralstonia solanacearum	1e-06	280138.436482085	372171.194718958	-0.284070052277249
DRT	GCF_002370355.1	Latilactobacillus sakei	0	119663.187855787	65757.6631861567	0.598704813928396
DRT	GCF_002370355.1	Latilactobacillus sakei	0	67146.7146714672	47978.1519389389	0.336134257203476
DRT	GCF_002370355.1	Latilactobacillus sakei	9.54957e-06	114162.205267892	76164.4621351768	0.404725312598515
DRT	GCF_002443155.1	Alcaligenes faecalis	1e-06	90008.5509995622	64672.4269540986	0.330569733885339
DRT	GCF_002549755.1	Faecalibacterium prausnitzii_D	0	257177.447250086	95240.9423690633	0.99335638661902
DRT	GCF_002549755.1	Faecalibacterium prausnitzii_D	0	185490.196078431	166894.633379202	0.105639353878979
DRT	GCF_002902285.1	Staphylococcus simulans	0	143390.804597701	567518.741695825	-1.37569997185978
DRT	GCF_002902285.1	Staphylococcus simulans	0.000178117	715097.236438076	377243.518723687	0.63952761128701
DRT	GCF_002902325.1	Staphylococcus capitis	0	133292.332923329	307335.318892934	-0.835394687397615
DRT	GCF_002925905.1	Klebsiella_A michiganensis	0.0001445244	1453098.36425763	952498.233308033	0.42236510643006
DRT	GCF_002925905.1	Klebsiella_A michiganensis	0.00148195	925364.816358471	754319.951752891	0.204371438625596
DRT	GCF_002925905.1	Klebsiella_A michiganensis	0.000682044	1285119.30537158	747527.632344386	0.541835566738058
DRT	GCF_002925905.1	Klebsiella_A michiganensis	2.43765e-05	1212519.23985431	1026563.97359321	0.166482934031119
DRT	GCF_002925905.1	Klebsiella_A michiganensis	0	4592905.14142835	8895914.39688716	-0.661079362536354
DRT	GCF_002925905.1	Klebsiella_A michiganensis	0	147205.96061735	578722.237455443	-1.36898993561112
DRT	GCF_002925905.1	Klebsiella_A michiganensis	1e-06	13986125.2849853	12535477.7672658	0.109502941582836
DRT	GCF_002949675.1	Escherichia dysenteriae	0	408587.44701217	1431956.1640329	-1.25409077537928
DRT	GCF_002950215.1	Escherichia flexneri	0	10883502.7365129	3528185.79467272	1.12646433266257
DRT	GCF_002950215.1	Escherichia flexneri	1e-06	3388608.77684407	246787.640644937	2.61964651347668
DRT	GCF_002950215.1	Escherichia flexneri	0	162012.094557449	394066.015179961	-0.888847456273307
DRT	GCF_002950215.1	Escherichia flexneri	0	405973.622963538	601217.377674443	-0.392668373020744
DRT	GCF_002950215.1	Escherichia flexneri	0	14665831.8985757	297551.707204773	3.89768769099276
DRT	GCF_003024715.1	Clostridium_Q sp003024715	1e-06	217477.479694807	122302.006335797	0.57560185594116
DRT	GCF_003096535.1	Agathobaculum butyriciproducens	0	58970.7112970711	65685.7178202511	-0.107840615128135
DRT	GCF_003186475.1	Serratia marcescens_I	1.836e-05	5307377.7173913	37962202.136401	-1.96749310933957
DRT	GCF_003186475.1	Serratia marcescens_I	0	171272.308578008	444408.724254614	-0.953489951382096
DRT	GCF_003186475.1	Serratia marcescens_I	0.001345776	727410.270843505	734812.156919204	-0.0101242453401174
DRT	GCF_003315195.1	Sutterella wadsworthensis	0	203394.145099703	195935.563232214	0.0373598518881852
DRT	GCF_003324185.1	Faecalibacterium prausnitzii	1e-06	76424.8697742282	95567.0847991113	-0.223520295700322
DRT	GCF_003324185.1	Faecalibacterium prausnitzii	2.31568e-05	90661.5349331551	95027.195027195	-0.0470299380550561
DRT	GCF_003324185.1	Faecalibacterium prausnitzii	0.0121422	57363.6885402717	44862.8257887517	0.245801980932617
DRT	GCF_003584685.1	Lactobacillus paragasseri	0	24086.3557858377	269757.539122415	-2.41587802209363
DRT	GCF_003584685.1	Lactobacillus paragasseri	0.000108776	299641.025641026	1172756.90512952	-1.36452740818733
DRT	GCF_003697165.2	Escherichia coli	0	36222583.2656377	30031566.1675435	0.187433737370419
DRT	GCF_003697165.2	Escherichia coli	1.59247e-05	71059683.3130329	3620811.04770322	2.97682208689938
DRT	GCF_003850345.1	Pseudomonas_E chlororaphis_F	0.00533121	60039.0374809911	185403.27927839	-1.12753836522023
DRT	GCF_003850345.1	Pseudomonas_E chlororaphis_F	0.00150755	163422.641615413	136186.499652053	0.182314471099239
DRT	GCF_004006635.1	Fusobacterium_C necrophorum	0.000105503	367389.150114855	166702.024240908	0.790213708112308
DRT	GCF_004026205.1	Staphylococcus coagulans	0	112441.67962675	241823.286447082	-0.765772554212973
DRT	GCF_004026205.1	Staphylococcus coagulans	6.14844e-05	215808.566155413	127236.859747922	0.528341360096659
DRT	GCF_004342115.1	Mannheimia haemolytica	0.0006069825	9357668.0952198	534322.562751352	2.8629516966147
DRT	GCF_004342115.1	Mannheimia haemolytica	0.000553675	9357668.0952198	245700000	-3.26791515520303
DRT	GCF_004342115.1	Mannheimia haemolytica	5.619709e-05	9357668.0952198	723857.684666787	2.55935659838237
DRT	GCF_004342115.1	Mannheimia haemolytica	1e-06	33384708.0072246	8867601.77899418	1.32569356569001
DRT	GCF_004342115.1	Mannheimia haemolytica	7e-06	50818647.0588235	545998.960769031	4.53340156191097
DRT	GCF_006094395.1	Staphylococcus haemolyticus	0	2983960.17699115	1076976.46977164	1.01909378674173
DRT	GCF_006094395.1	Staphylococcus haemolyticus	0	366800000	1480619.90733344	5.51235588399572
DRT	GCF_006739205.1	Streptococcus mutans	0	45558.3510741243	27610.1241327082	0.50081142365624
DRT	GCF_006739205.1	Streptococcus mutans	0	51154.3134872418	35666.8695018836	0.360624586247077
DRT	GCF_006739205.1	Streptococcus mutans	0	24324.5341614907	20085.7191839534	0.191476403093906
DRT	GCF_006739205.1	Streptococcus mutans	0	67014.1784820684	19626.8647815932	1.22800493626573
DRT	GCF_006742065.1	Clostridium butyricum	0	146652.267818575	456285.132438518	-1.13505364507657
DRT	GCF_006742065.1	Clostridium butyricum	0.000415409	522551.35884398	589220.426937139	-0.12007707947698
DRT	GCF_006742205.1	Staphylococcus epidermidis	1e-06	100933333.333333	6056331.02932599	2.81335605687248
DRT	GCF_006757745.1	Acinetobacter radioresistens	0	188031.764038571	263826.729147142	-0.338681652469873
DRT	GCF_008692785.1	Salmonella diarizonae	0.005209462	1110072.87423097	152282.088122605	1.98644630080235
DRT	GCF_008692785.1	Salmonella diarizonae	0.00139308	709855.769230769	700896.05734767	0.0127022091084577
DRT	GCF_008692785.1	Salmonella diarizonae	0.003729823	1181949.04014107	1184640.52287582	-0.00227456753567168
DRT	GCF_008692785.1	Salmonella diarizonae	0.002818597	2741276.8350427	279862.78620239	2.28187965525076
DRT	GCF_008692785.1	Salmonella diarizonae	0.00100099	1153306.15088235	39272806.5078443	-3.52789960147989
DRT	GCF_008692785.1	Salmonella diarizonae	0.000893151	5943788.06965073	499472.759226714	2.47654887074294
DRT	GCF_009648575.1	Listeria innocua	4.67047e-05	46646.095031995	74714.7142797656	-0.471087835043003
DRT	GCF_009735405.1	Enterococcus_B lactis	1e-06	814076.923076923	381863.334756121	0.756992079456385
DRT	GCF_009738225.1	Streptococcus sp001556435	0.00493848	28384.8796725981	22452.8791263789	0.234437745365083
DRT	GCF_009738225.1	Streptococcus sp001556435	0	44493.487698987	15360.7036657588	1.06353029637686
DRT	GCF_009759685.1	Acinetobacter baumannii	3e-06	289313.384365576	168793.820558526	0.538832502143807
DRT	GCF_009759685.1	Acinetobacter baumannii	0	1014000000	921751.842189819	7.00313742744242
DRT	GCF_009759685.1	Acinetobacter baumannii	0	14505213.8752926	74084.4930097082	5.27705720210478
DRT	GCF_009759685.1	Acinetobacter baumannii	0.00634387	1280591.65900836	615261.694601627	0.733029786740765
DRT	GCF_009759685.1	Acinetobacter baumannii	0.00131412	615038.727808623	301324.503311258	0.713497469746285
DRT	GCF_009759685.1	Acinetobacter baumannii	0.001334724	1008600.81532071	2210768.62872894	-0.784776211838766
DRT	GCF_009759685.1	Acinetobacter baumannii	2e-06	151816000	3852450.18847604	3.67395990278542
DRT	GCF_010509575.1	Faecalibacterium prausnitzii_C	0.016007645	95117.5752417299	77975.6590405347	0.198717046081494
DRT	GCF_010509575.1	Faecalibacterium prausnitzii_C	0.00898029	72821.5267396441	78035.8829084041	-0.0691571497260721
DRT	GCF_010509575.1	Faecalibacterium prausnitzii_C	0	88333.3333333333	109258.279737442	-0.2125970808563
DRT	GCF_013009555.1	Phocaeicola dorei	0.003679853	3589733.03732858	2013569.08816786	0.578169023678575
DRT	GCF_013009555.1	Phocaeicola dorei	0.003546618	3589733.03732858	3267767.93727668	0.0939706730228806
DRT	GCF_013009555.1	Phocaeicola dorei	1.48449e-05	3160173.75851515	1223193.74137138	0.949161753942223
DRT	GCF_013009555.1	Phocaeicola dorei	2.23159e-05	4158529.02425792	1162718.84654995	1.27440031594564
DRT	GCF_013282665.1	Listeria monocytogenes_C	0	10700.5838198499	16208.0126135999	-0.41520742315682
DRT	GCF_013282665.1	Listeria monocytogenes_C	0.00016047	15867.0941031592	10116.2286068315	0.450106484388693
DRT	GCF_013282665.1	Listeria monocytogenes_C	0.0177215315	38956.2049277287	23488.125402524	0.505943073155407
DRT	GCF_013282665.1	Listeria monocytogenes_C	0.0137656	4958580.34414298	9189.14357098141	6.29085201719174
DRT	GCF_013282665.1	Listeria monocytogenes_C	4.12322e-05	4958580.34414298	14596.9498910675	5.82806216249251
DRT	GCF_013694365.1	Limosilactobacillus reuteri_E	0	362942.008486563	224818.00603445	0.478951852437222
DRT	GCF_900186955.1	Bacillus pumilus	8.93597e-06	158200.501213754	540912.828827403	-1.22939491259757
DRT	GCF_900186955.1	Bacillus pumilus	1e-06	266503.173687248	117982.195845697	0.814852421887
DRT	GCF_900186955.1	Bacillus pumilus	0.000630805	138106.674837317	181170.886075949	-0.271414315220168
DRT	GCF_900186955.1	Bacillus pumilus	0	189388.888888889	169475.006714886	0.111097051303018
DRT	GCF_900187115.1	Aliarcobacter butzleri	0	27822.4574977095	50729.6244891665	-0.600666531164563
DRT	GCF_900187225.1	Listeria monocytogenes	0	21055676.0665221	93380.5827299081	5.41824201969016
DRT	GCF_900187225.1	Listeria monocytogenes	0.000692366	9600.40651603971	71450.2842978014	-2.00719644034544
DRT	GCF_900200035.1	Klebsiella_A grimontii	0	657995.618838992	1677897.77057728	-0.936098688792818
DRT	GCF_900200035.1	Klebsiella_A grimontii	0	1046357.61589404	1222385.26830672	-0.155488891694802
DRT	GCF_900200035.1	Klebsiella_A grimontii	1e-06	330386.416863916	750469.538536073	-0.820436132408336
DRT	GCF_900200035.1	Klebsiella_A grimontii	0	8838304.55259027	40288559.8448793	-1.51697248827409
DRT	GCF_900200035.1	Klebsiella_A grimontii	0	930746.268656716	1673917.99544419	-0.586935558878912
DRT	GCF_900324475.1	Enterobacter bugandensis	0	172196.302056333	76978.039008931	0.805114943563128
DRT	GCF_900324475.1	Enterobacter bugandensis	0.00498211	71300.3453289713	48779.2916065876	0.37959530025995
DRT	GCF_900446925.1	Citrobacter_B koseri	0.000685637	249779.178111704	347652.916073969	-0.330627374488166
DRT	GCF_900446925.1	Citrobacter_B koseri	0	362286.797220467	91991.7147816019	1.37073763939858
DRT	GCF_900446925.1	Citrobacter_B koseri	0	221236.363636364	175872.366757244	0.229473105624452
DRT	GCF_900446925.1	Citrobacter_B koseri	3.18018e-05	22245956.6074951	1605384.93899874	2.62879670138435
DRT	GCF_900456975.1	Shewanella baltica	3.89428e-05	247065.630509477	156131.078224101	0.458958112430267
DRT	GCF_900458565.1	Staphylococcus equorum	0	1284411.86986056	980591.325945739	0.269900420215414
DRT	GCF_900458565.1	Staphylococcus equorum	3.88008e-05	4159875.42174929	494826.435246996	2.12903334089511
DRT	GCF_900458565.1	Staphylococcus equorum	0	3675397.16616574	1793437.80157162	0.717526861778071
DRT	GCF_900459225.1	Streptococcus dysgalactiae	0.000686904	90083.2641809308	40493.8271604938	0.799584853495922
DRT	GCF_900459225.1	Streptococcus dysgalactiae	0	188961.988304094	143770.732666401	0.273325978225882
DRT	GCF_900460245.1	Vibrio fluvialis	0.00084424	130962.924614711	78572.8889797587	0.510887548922048
DRT	GCF_900460465.1	Yersinia pestis	0	501698.513800425	2666922.46279563	-1.67068108178327
DRT	GCF_900460465.1	Yersinia pestis	0	646042.617960426	2330698.22440066	-1.28305769511177
DRT	GCF_900460525.1	Yersinia kristensenii	0	94430.3797468354	464974.185073168	-1.59411904734382
DRT	GCF_900460525.1	Yersinia kristensenii	1e-06	521560.740145619	388118.811881188	0.295514230716631
DRT	GCF_900460525.1	Yersinia kristensenii	0	407936.507936508	363653.923005195	0.114908890089676
DRT	GCF_900460525.1	Yersinia kristensenii	1.4956e-05	398083.982297849	734265.644706024	-0.612207883084544
DRT	GCF_900475595.1	Streptococcus uberis	1e-06	146521.142857143	146729.30972172	-0.00141972090895059
DRT	GCF_900478215.1	Salmonella houtenae	0	871228.219294518	565699.250484826	0.431841384973014
DRT	GCF_900478215.1	Salmonella houtenae	0	254514.18744626	637869.668825614	-0.918777400851489
DRT	GCF_900478215.1	Salmonella houtenae	0	1336725.66371681	333829.287392326	1.38734862138172
DRT	GCF_900636325.1	Staphylococcus delphini	9.18322e-05	29197.2899233711	83016.541923903	-1.04496399410333
DRT	GCF_900636385.1	Staphylococcus warneri	0	1356329.11392405	1180097.1763843	0.139185081497748
DRT	GCF_900636475.1	Streptococcus anginosus	0	2211788.89650446	859173.356622216	0.945586208755422
DRT	GCF_900637025.1	Streptococcus oralis	1.13989e-05	13208.1441526147	5872.34619997479	0.810579373260682
DRT	GCF_902498845.1	Pseudoalteromonas rhizosphaerae	0	214179.104477612	313505.445485141	-0.381004128093869
DRT	GCF_902702775.1	Streptococcus suis_W	0	9512.91711517761	11442.8125401134	-0.184711235752673
DRT	GCF_902702775.1	Streptococcus suis_W	0.04635689	13019.3125373278	15483.4784489752	-0.173339714051151
RM	GCF_000008485.1	Legionella pneumophila	0	214944.567627494	45391.2674650699	1.55506042993473
RM	GCF_000008485.1	Legionella pneumophila	0.000393891	1293281.13159889	806300000	-6.43527337970428
RM	GCF_000008485.1	Legionella pneumophila	0.000696076	172904.953145917	453544.938034655	-0.964352316493441
RM	GCF_000008485.1	Legionella pneumophila	0	314741.035856574	186728.31203766	0.522095508715633
RM	GCF_000008485.1	Legionella pneumophila	7e-06	82154466.6666666	116789.900662252	6.55597989434802
RM	GCF_000008485.1	Legionella pneumophila	2e-06	434431.404289761	18555570.8075955	-3.75448727653717
RM	GCF_000008485.1	Legionella pneumophila	1e-06	18450333.3333333	50197800	-1.00088876386549
RM	GCF_000008485.1	Legionella pneumophila	2e-06	13726409.1519174	234991.469756188	4.06752771698134
RM	GCF_000010425.1	Bifidobacterium adolescentis	0.02151372	47910.2918848878	19615.3846153846	0.893016155537916
RM	GCF_000010425.1	Bifidobacterium adolescentis	0	23638.5199240987	15630.7511263533	0.413637381627034
RM	GCF_000010425.1	Bifidobacterium adolescentis	0.02603692	29789.3649805909	15639.1702846117	0.64437276711476
RM	GCF_000010425.1	Bifidobacterium adolescentis	1e-06	26743.7932782187	39383.1064140382	-0.38703453370081
RM	GCF_000011065.1	Bacteroides thetaiotaomicron	2e-06	451843.607200929	384615.384615385	0.161092284237252
RM	GCF_000011065.1	Bacteroides thetaiotaomicron	0.009141309	518777.477572688	314940.881404514	0.49909009582594
RM	GCF_000011065.1	Bacteroides thetaiotaomicron	0.005053942	743575.763476455	300570.703868104	0.905787648106042
RM	GCF_000013285.1	Clostridium_P perfringens	0.00627599	49306.9573408693	40549.7144340602	0.195536455404659
RM	GCF_000013285.1	Clostridium_P perfringens	0.003924886	109681.447339232	278985.132023963	-0.933578258979905
RM	GCF_000013285.1	Clostridium_P perfringens	0.00542401	88041.6471689284	53711.5072933549	0.494182698732571
RM	GCF_000013285.1	Clostridium_P perfringens	9.07264e-05	6742365.87428357	1146608.5596156	1.77160237657516
RM	GCF_000017205.1	Pseudomonas aeruginosa_A	0	49129870.1298701	46293613.4250875	0.059463190184605
RM	GCF_000021305.1	Bacillus_A thuringiensis_S	0.0020061498	4066654.10350261	1191924.77876106	1.22725111217797
RM	GCF_000021305.1	Bacillus_A thuringiensis_S	1e-06	38961437.3356705	7821100.91743119	1.60574704376464
RM	GCF_000024265.1	Eggerthella lenta	0	102888.086642599	218571.896373057	-0.753473145528362
RM	GCF_000025205.1	Bifidobacterium vaginale_G	8.59714e-06	121010.563202935	39631.087063453	1.11626400384131
RM	GCF_000154105.1	Parabacteroides merdae	0.004370231	810190.014242403	313184.51903003	0.950476271129357
RM	GCF_000154205.1	Bacteroides uniformis	0.021340082	267909.554012951	483210.745123121	-0.589803445273368
RM	GCF_000154205.1	Bacteroides uniformis	0.01608398	263084.628566988	15339547.2703063	-4.0657137994272
RM	GCF_000155815.1	Bacteroides eggerthii	0.00266815	684828.230205927	797166.921899285	-0.151896046633405
RM	GCF_000155875.1	Bariatricus comes	0.000637988	329592.025866507	454160.070360598	-0.320594109410676
RM	GCF_000158035.1	Bacteroides cellulosilyticus	0.00280374	1105211.09896403	516523.867809058	0.760670137334381
RM	GCF_000160755.1	Proteus mirabilis	0.00067261	411158.979557358	130921.526277898	1.14438184361821
RM	GCF_000160755.1	Proteus mirabilis	0	10709613.4786918	1515056.1819362	1.95568927199039
RM	GCF_000160755.1	Proteus mirabilis	0.000101284	3667822.58838305	19322858.3891788	-1.66169058176516
RM	GCF_000161455.1	Bacillus_A pseudomycoides	8.39819e-06	2496186.83314689	1463265.80424701	0.534093510814682
RM	GCF_000161455.1	Bacillus_A pseudomycoides	1.68161e-05	11719978.7460149	12586247.9181537	-0.071309812174011
RM	GCF_000161455.1	Bacillus_A pseudomycoides	0	1549478.50419741	861789.772727273	0.586662346624415
RM	GCF_000161455.1	Bacillus_A pseudomycoides	0.00021383949	1517602.55357226	8212067.20537089	-1.68847286064804
RM	GCF_000161455.1	Bacillus_A pseudomycoides	0	16371207.6145152	25982163.5642356	-0.461886127205478
RM	GCF_000161455.1	Bacillus_A pseudomycoides	4e-06	8639470.04608295	4511789.9249732	0.649647289745465
RM	GCF_000161455.1	Bacillus_A pseudomycoides	8.41237e-06	2882497.62873173	2824103.57215482	0.0204661558671262
RM	GCF_000173415.1	Providencia alcalifaciens	0	237034.617896799	1216007.62966767	-1.6351221393607
RM	GCF_000186445.1	Streptococcus agalactiae	0.0011648431	2411835.29400224	897667.644189239	0.988343376344439
RM	GCF_000186445.1	Streptococcus agalactiae	1.78029e-05	8823888.39929312	19117056.4662329	-0.773118310795187
RM	GCF_000186445.1	Streptococcus agalactiae	0.00100296	2170013.25747114	22323295.6536171	-2.33089750437776
RM	GCF_000186445.1	Streptococcus agalactiae	0	57950236.9668246	304805.903031743	5.24766474739258
RM	GCF_000186445.1	Streptococcus agalactiae	0	169100000	4309623.43096234	3.66963972661237
RM	GCF_000194945.1	Streptococcus sanguinis	0.0070216	12072.5602836256	34702.2587268994	-1.05586964560888
RM	GCF_000219605.1	Pseudomonas_A stutzeri	0.0130069	49181.4190624557	48426.9662921348	0.0154590774684085
RM	GCF_000219605.1	Pseudomonas_A stutzeri	0.00452689	94964.9904519415	55687.0229007634	0.533761164365538
RM	GCF_000219605.1	Pseudomonas_A stutzeri	0.00210852	126582.833616755	40537.2405372405	1.1386758340204
RM	GCF_000271405.2	Enterococcus_B hirae	0.0049034681	609507.368735938	407971.864009379	0.401452827387969
RM	GCF_000271405.2	Enterococcus_B hirae	0	95875.3437213565	436390.95072328	-1.51548967276623
RM	GCF_000271405.2	Enterococcus_B hirae	0	162511.627906977	494926.991107768	-1.11366070341861
RM	GCF_000271405.2	Enterococcus_B hirae	5.1e-05	7735439.81567736	5979371.31630648	0.257496911487568
RM	GCF_000271405.2	Enterococcus_B hirae	0.000361091	2497786.60992969	1073146.45878255	0.844810034681359
RM	GCF_000271405.2	Enterococcus_B hirae	0.000172518	2835357.89870408	2743679.06755409	0.0328684270057966
RM	GCF_000272045.2	Vibrio crassostreae_C	1e-06	128195.827851908	69573.4459164362	0.61117602954775
RM	GCF_000307025.1	Listeria monocytogenes_B	1.14919e-05	5020279.0017744	32689.6230805026	5.0341830986306
RM	GCF_000307025.1	Listeria monocytogenes_B	2.31858e-05	4580437.21973094	362416.10738255	2.53675671577434
RM	GCF_000307025.1	Listeria monocytogenes_B	0.00090591	376924.344740758	25337298.5073476	-4.2079883481498
RM	GCF_000307025.1	Listeria monocytogenes_B	0	257700000	25337298.5073476	2.3195185582612
RM	GCF_000331775.1	Xanthomonas translucens	0	306865.91276252	252061.848028582	0.196736399847596
RM	GCF_000331775.1	Xanthomonas translucens	0.0109286005	100519.061249019	60669.387755102	0.504908123175603
RM	GCF_000331775.1	Xanthomonas translucens	0.0081534605	134434.729965283	72483.7181764358	0.617716842424652
RM	GCF_000367325.1	Elizabethkingia meningoseptica	5e-06	3477308.4346	1932624.11347518	0.587379832470177
RM	GCF_000368085.1	Acinetobacter nosocomialis	0.00178122	261418.198916957	442172.059984215	-0.525577662592751
RM	GCF_000368965.1	Acinetobacter calcoaceticus	0	21993.2716568545	42237.5320904002	-0.652572638998715
RM	GCF_000368965.1	Acinetobacter calcoaceticus	0.0093964	32268.4654808562	108059.831336182	-1.20859461514563
RM	GCF_000369065.1	Acinetobacter haemolyticus	0.01912672	101800.124394095	345024.875621891	-1.22060519162231
RM	GCF_000372365.1	Aggregatibacter actinomycetemcomitans	0.00191445	73635.7689354077	288225.51433528	-1.36461231096
RM	GCF_000372365.1	Aggregatibacter actinomycetemcomitans	0.000164663	514449.480510425	291617.348989416	0.567654864812093
RM	GCF_000372365.1	Aggregatibacter actinomycetemcomitans	0	53196.5863153167	503899.630719059	-2.24838287555712
RM	GCF_000372365.1	Aggregatibacter actinomycetemcomitans	0.000104709	297916.586009501	417383.565707505	-0.337192086259734
RM	GCF_000372365.1	Aggregatibacter actinomycetemcomitans	3.04753e-05	754656.732304417	293568.46473029	0.944152104645916
RM	GCF_000392875.1	Enterococcus faecalis	0.00996445	114180.145161467	79808.3339512123	0.358149487392524
RM	GCF_000392875.1	Enterococcus faecalis	0	81790000	77115.8821733331	6.96660101190762
RM	GCF_000413475.1	Streptococcus intermedius	0.0128861	46446.9659522119	25846.2732919255	0.586144720647171
RM	GCF_000413475.1	Streptococcus intermedius	1e-06	1353536.121673	229720.27972028	1.77361340265013
RM	GCF_000413475.1	Streptococcus intermedius	1e-06	15330.3187881528	57294.8960302457	-1.31837905751766
RM	GCF_000488255.1	Acinetobacter indicus	0.00272088	14824.9747759511	11468.2080924855	0.256734550081751
RM	GCF_000488255.1	Acinetobacter indicus	0.0325876	8285.18094981838	10639.7083195227	-0.250124578665025
RM	GCF_000488255.1	Acinetobacter indicus	0.04787433	9333.71346880691	9364.16184971098	-0.00325688425020942
RM	GCF_000496285.1	Bacillus_A toyonensis	0	6810023.70470708	4477670.69363377	0.419292624265417
RM	GCF_000496285.1	Bacillus_A toyonensis	0.000619738	2102384.49245997	3457277.94783756	-0.497409385996747
RM	GCF_000496285.1	Bacillus_A toyonensis	0	11877828.0542986	11252841.8145118	0.0540527710226151
RM	GCF_000513215.1	Serratia marcescens_B	0	74983.6921069798	131216.722539933	-0.55957967545198
RM	GCF_000513215.1	Serratia marcescens_B	0	166493.416493416	85818.1478715459	0.662725270276228
RM	GCF_000522505.1	Bifidobacterium moukalabense	1e-06	205243.860651057	281076.923076923	-0.314429543157344
RM	GCF_000691145.1	Bacillus altitudinis	0.05374651	22479.6621057831	14842.29390681	0.41513019230679
RM	GCF_000691145.1	Bacillus altitudinis	0.0238576	10458.7421978726	20482.2211397954	-0.672119045745193
RM	GCF_000691145.1	Bacillus altitudinis	0	22646.2914647782	11887.4562273546	0.644512360660819
RM	GCF_000691145.1	Bacillus altitudinis	1e-06	12672.7673438099	14835.4464526571	-0.157563960323824
RM	GCF_000691165.1	Bacillus safensis	0.007935026	52527.2427532065	38374.6355685131	0.31393523531915
RM	GCF_000717645.1	Streptomyces californicus	1e-06	558592.931937173	346916.146916147	0.476337901051387
RM	GCF_000719955.1	Streptomyces albidoflavus	0.00168805	188008.130081301	381614.043139054	-0.70792453256766
RM	GCF_000738675.1	Serratia nematodiphila	0.00453449	59300.5103748818	193932.827735645	-1.18489393769435
RM	GCF_000738675.1	Serratia nematodiphila	0.004362951	222564.341576363	12481.1121184648	2.88099976439967
RM	GCF_000738675.1	Serratia nematodiphila	9.10577e-05	416915.315688267	188093.443858327	0.795944240145836
RM	GCF_000785515.1	Streptococcus salivarius	0.0147483	22723.4942945666	11332.6187924259	0.69571419397024
RM	GCF_000785515.1	Streptococcus salivarius	2e-06	10770816	33200000	-1.12570962160753
RM	GCF_000820225.1	Aeromonas veronii	0.01787322	38716.9693546949	11713.6659436009	1.19552179899117
RM	GCF_000820225.1	Aeromonas veronii	0.003397753	13923.1117362852	7671.74677608441	0.596005843406436
RM	GCF_000829035.1	Lacticaseibacillus paracasei	0.002343193	783359.537263338	410804.263565891	0.645474913045492
RM	GCF_000829035.1	Lacticaseibacillus paracasei	0.00102219	1038963.39541622	33300000	-3.46733391608066
RM	GCF_000829035.1	Lacticaseibacillus paracasei	0.000936273	947581.222735855	1085379.93446716	-0.135772718208534
RM	GCF_000829035.1	Lacticaseibacillus paracasei	0	1602395.20958084	30748164.1468682	-2.95433077409207
RM	GCF_000829035.1	Lacticaseibacillus paracasei	0.000476985	1882167.91890186	778914.094458907	0.882278776710818
RM	GCF_000832605.1	Bacillus_A mycoides	0	871520.34261242	412931.838300384	0.74695666785038
RM	GCF_000832605.1	Bacillus_A mycoides	0.000791064	1500833.7807444	1455357.56860875	0.0307691854556378
RM	GCF_000832605.1	Bacillus_A mycoides	0.0016662954	2328511.26171226	474262.655906089	1.59122310426934
RM	GCF_001025215.1	Bifidobacterium pseudocatenulatum	0	48315.6437471158	10597.7699100639	1.51711180218148
RM	GCF_001025215.1	Bifidobacterium pseudocatenulatum	0.0223032	24783.0852873743	54727.9322853688	-0.792212848555252
RM	GCF_001025215.1	Bifidobacterium pseudocatenulatum	0.020392355	70075.0175338838	65223.9557121288	0.071739526918293
RM	GCF_001025215.1	Bifidobacterium pseudocatenulatum	0	83302.0989505247	72471.1607632228	0.139285046192722
RM	GCF_001025215.1	Bifidobacterium pseudocatenulatum	0.00484924	90171.1557517341	131717.923115327	-0.378953095058197
RM	GCF_001042655.1	Bifidobacterium vaginale	0.000627232	40549.4588377267	46906.2971601043	-0.145629499328255
RM	GCF_001077535.1	Clostridioides difficile	0.0012959466	2878895.49996615	2983182.22994654	-0.035583879521953
RM	GCF_001077535.1	Clostridioides difficile	0	567700000	60090785.9078591	2.24573659307032
RM	GCF_001077535.1	Clostridioides difficile	0.000204507	6768084.03622354	693585.780525502	2.27809839362494
RM	GCF_001077535.1	Clostridioides difficile	0.000241376	5003981.69574074	29655172.4137931	-1.77940262458862
RM	GCF_001276985.1	Clostridium_F botulinum	1.12646e-05	90730.917507367	81095.3506698187	0.112272544517324
RM	GCF_001433855.1	Levilactobacillus brevis	0.004785421	627012.224570365	1739070.40957202	-1.02013996470991
RM	GCF_001433855.1	Levilactobacillus brevis	0.000131091	5192619.7142652	1976998.82635668	0.965658381189488
RM	GCF_001433855.1	Levilactobacillus brevis	0.00110361	331149.493746278	241759.880686055	0.314624911153144
RM	GCF_001433855.1	Levilactobacillus brevis	0.000875688	787880.080173995	725383.920505872	0.0826448355363709
RM	GCF_001457615.1	Pseudomonas aeruginosa	0	4390542.19323278	33046.7552831332	4.88928461939799
RM	GCF_001457615.1	Pseudomonas aeruginosa	0	10786669.9702676	7198225.68974738	0.404476546116086
RM	GCF_001457615.1	Pseudomonas aeruginosa	0.00015759	1079385.78550428	29641.9437340153	3.59495706486324
RM	GCF_001457615.1	Pseudomonas aeruginosa	0.02046511	124731.901246721	232858.026898304	-0.6242622973142
RM	GCF_001457615.1	Pseudomonas aeruginosa	8.13083e-05	22925809.5125133	15806.4516129032	7.27960042122362
RM	GCF_001471585.2	Vibrio cholerae	0.05288841	55329.2604186818	23767.1232876712	0.844998638855451
RM	GCF_001471585.2	Vibrio cholerae	0.0127388	62851.9141132421	43613.5113904163	0.36541439321163
RM	GCF_001553855.1	Streptococcus gordonii	0.07784341	7324.66940101359	8450.12224098444	-0.142932886735956
RM	GCF_001553855.1	Streptococcus gordonii	3.53194e-05	7126.99223919694	4903.5464468727	0.373930591596146
RM	GCF_001553855.1	Streptococcus gordonii	0	22078.3390410959	10538.6382920415	0.739548653527883
RM	GCF_001553855.1	Streptococcus gordonii	0.0375557	8257.08645245116	3840.27777777778	0.765527093635328
RM	GCF_001558495.2	Vibrio parahaemolyticus	6.11813e-05	251583.443806157	30339.7647967931	2.11531549738675
RM	GCF_001558495.2	Vibrio parahaemolyticus	0.0617359	38198.490432282	13845.6284153005	1.01482645242737
RM	GCF_001558495.2	Vibrio parahaemolyticus	0	16097.5609756098	40851.5806345885	-0.931277745866447
RM	GCF_001558495.2	Vibrio parahaemolyticus	3e-06	26256.7957876586	27456.703014753	-0.044685485437773
RM	GCF_001583695.1	Bacillus_A wiedmannii	0.000629417	1886632.70364988	7519191.91919192	-1.38266507284755
RM	GCF_001583695.1	Bacillus_A wiedmannii	0.001138956	2091441.25186517	1376991.15044248	0.417952629477808
RM	GCF_001583695.1	Bacillus_A wiedmannii	0.000447076	954083.626416569	1858804.38320495	-0.666937428967124
RM	GCF_001583695.1	Bacillus_A wiedmannii	0	265484.483850538	1729019.34799894	-1.87375327817014
RM	GCF_001583695.1	Bacillus_A wiedmannii	0	1201789.26441352	1082881.37646916	0.10418607028147
RM	GCF_001598695.1	Klebsiella_A oxytoca	1.61912e-05	679261.949908239	384782.754234451	0.568327940640815
RM	GCF_001598695.1	Klebsiella_A oxytoca	0	32431986.8095631	35423333.3333333	-0.0882255537174927
RM	GCF_001632285.1	Moraxella catarrhalis	0.00395936	50095.5353507939	66736.810461446	-0.286824792307225
RM	GCF_001719045.1	Paenibacillus polymyxa_B	0.00404944	213978.254321443	219269.611595348	-0.02442768126717
RM	GCF_001719045.1	Paenibacillus polymyxa_B	0.00123465	172079.425726525	189709.628120224	-0.0975384824017453
RM	GCF_001883995.1	Bacillus_A paranthracis	0.003495761	785606.515381857	783069.124423963	0.00323507691006952
RM	GCF_001883995.1	Bacillus_A paranthracis	0.0010429374	2456187.76678083	438181.75849628	1.72373194058257
RM	GCF_001883995.1	Bacillus_A paranthracis	0.001523175	908914.78835653	444746.93726024	0.714745907509178
RM	GCF_001883995.1	Bacillus_A paranthracis	9.203726e-05	16561541.9884387	9121079.50401167	0.596495096116634
RM	GCF_002018575.1	Xanthomonas citri	0	438900000	6494817.4929675	4.21326704658652
RM	GCF_002023665.2	Elizabethkingia anophelis	9.14375e-06	249259.557337548	102739.726027397	0.886295894114152
RM	GCF_002023665.2	Elizabethkingia anophelis	0.00432994	156804.877752278	248010.292594444	-0.458468032154252
RM	GCF_002155265.1	Corynebacterium pseudotuberculosis	1e-06	724256.405222342	4377426.54774397	-1.79907080397173
RM	GCF_002224265.1	Vibrio vulnificus	0	112891.287586739	108881.575843359	0.0361644674333768
RM	GCF_002224265.1	Vibrio vulnificus	3.47427e-05	60317.852305712	71845.2451503299	-0.174886314832355
RM	GCF_002224265.1	Vibrio vulnificus	0.0068383499	244395.0628149	121465.968586387	0.699151896237256
RM	GCF_002224265.1	Vibrio vulnificus	0.0078958	98112.2740247383	139620.948749579	-0.352818765521793
RM	GCF_002224265.1	Vibrio vulnificus	0.0013847299	244395.0628149	199170.761670762	0.204623470228821
RM	GCF_002224265.1	Vibrio vulnificus	0	419496.855345912	72233.2939386215	1.75915495519077
RM	GCF_002370355.1	Latilactobacillus sakei	0.010388727	58968.1928343344	122236.900044033	-0.728962771475397
RM	GCF_002443155.1	Alcaligenes faecalis	0.00878603	81140.5132368196	116816.290781695	-0.364420153456278
RM	GCF_002443155.1	Alcaligenes faecalis	0.00116443	138108.689803605	81415.4632067511	0.528475761777658
RM	GCF_002901705.1	Staphylococcus lugdunensis	0.0015084388	354530.172781289	186280.381098771	0.643540492028233
RM	GCF_002901705.1	Staphylococcus lugdunensis	7.647209e-05	910863.019937342	90919.9632014719	2.30441292939732
RM	GCF_002901865.1	Staphylococcus agnetis	0.0068435208	286715.937853107	162133.903285148	0.570069404736715
RM	GCF_002901865.1	Staphylococcus agnetis	3.05857e-05	1537828	3551852.6638895	-0.837098313229225
RM	GCF_002902325.1	Staphylococcus capitis	0.000629635	125071.217267448	91815.5825589707	0.309101285330184
RM	GCF_002945325.1	Methanococcus maripaludis	0.02023124	16403.7129242142	7200.53835800808	0.823351911851679
RM	GCF_003030305.1	Cutibacterium acnes	9.2045e-06	9314555.20049479	222300000	-3.17244956894293
RM	GCF_003186475.1	Serratia marcescens_I	0.0061001095	471654.05779855	701297.200323014	-0.396685974940963
RM	GCF_003186475.1	Serratia marcescens_I	2e-06	399112.205801861	287526.596187128	0.327927230468417
RM	GCF_003186475.1	Serratia marcescens_I	0.00302898	117879.845422117	61701.4007516228	0.647359213279893
RM	GCF_003584685.1	Lactobacillus paragasseri	8.54916e-05	1710427.94534674	267659.778952427	1.85478218610769
RM	GCF_003674745.1	Streptococcus iniae	8.918313e-05	4790128.92493242	2474978.33826974	0.660325682727247
RM	GCF_003674745.1	Streptococcus iniae	7.42973e-06	4790128.92493242	2738282.12603723	0.559226564018079
RM	GCF_003850345.1	Pseudomonas_E chlororaphis_F	0.003301821	213457.157431408	75789.1731384194	1.03548069690263
RM	GCF_003850345.1	Pseudomonas_E chlororaphis_F	0.003812043	278869.712906626	60039.0374809911	1.53574971858269
RM	GCF_003850345.1	Pseudomonas_E chlororaphis_F	0	96714.1292442497	411977.079867521	-1.44920821041545
RM	GCF_003850345.1	Pseudomonas_E chlororaphis_F	1e-06	83955.4887552884	41396.5087281796	0.70709021559049
RM	GCF_003850345.1	Pseudomonas_E chlororaphis_F	2e-06	104504.778675195	61017.5090849025	0.538071942142953
RM	GCF_004006635.1	Fusobacterium_C necrophorum	0.0074026205	235752.881836502	200448.877805486	0.162224904863127
RM	GCF_004006635.1	Fusobacterium_C necrophorum	8.29593e-05	614336.839338865	434678.906715849	0.345935762949525
RM	GCF_006384875.1	Bacillus_A bombysepticus	0.000931238	3493491.7678006	84270029.3510164	-3.18312453550715
RM	GCF_006739205.1	Streptococcus mutans	0.00254733	17974.6031746032	68414.0144423643	-1.33661786630355
RM	GCF_006742065.1	Clostridium butyricum	0	146652.267818575	456285.132438518	-1.13505364507657
RM	GCF_006742065.1	Clostridium butyricum	0.00024296	644223.349134605	464145.383104126	0.327847652598722
RM	GCF_006742065.1	Clostridium butyricum	0.000844071	508385.599005482	362670.85624509	0.337744521976283
RM	GCF_006742205.1	Staphylococcus epidermidis	0	183407.325194229	211738.203809512	-0.143641123773339
RM	GCF_006742205.1	Staphylococcus epidermidis	2.58549e-05	2294699.30296645	992506.244796003	0.838123786710405
RM	GCF_006757745.1	Acinetobacter radioresistens	0.006860673	142728.641907092	305400.302114804	-0.760678163549416
RM	GCF_006757745.1	Acinetobacter radioresistens	1e-06	1137557.95983512	760059.612518629	0.403242235499384
RM	GCF_008121495.1	Ruminococcus_B gnavus	1e-06	760061.834769387	28734.2287342287	3.27531074054922
RM	GCF_009648575.1	Listeria innocua	0.000116325	113770.847481655	77338.4925975774	0.3859945202056
RM	GCF_009648575.1	Listeria innocua	4.67047e-05	46646.095031995	74714.7142797656	-0.471087835043003
RM	GCF_009648575.1	Listeria innocua	0	31177.9448621554	11351.4156554842	1.01036848589827
RM	GCF_009735405.1	Enterococcus_B lactis	1e-06	228279.860842675	293708.024036762	-0.25201382227371
RM	GCF_009735405.1	Enterococcus_B lactis	0	6149212.23354958	2930064.4143552	0.741299574299282
RM	GCF_009735405.1	Enterococcus_B lactis	0.00103822	227899.130434783	493645.142337764	-0.772913803024471
RM	GCF_009735405.1	Enterococcus_B lactis	2.16101e-05	1292054.38835149	592766.726943942	0.779187835934273
RM	GCF_009735405.1	Enterococcus_B lactis	0	629880.478087649	1710840.73701256	-0.999210103677878
RM	GCF_009759685.1	Acinetobacter baumannii	3e-06	289313.384365576	168793.820558526	0.538832502143807
RM	GCF_009759685.1	Acinetobacter baumannii	0	161694.46550417	142277.992277992	0.127925703141637
RM	GCF_009759685.1	Acinetobacter baumannii	0.00657079	1004400.57222931	1014000000	-6.91726726612747
RM	GCF_009759685.1	Acinetobacter baumannii	0	26631.650288038	982397.974561456	-3.60789612674857
RM	GCF_009759685.1	Acinetobacter baumannii	0	3852450.18847604	151816000	-3.67395990278542
RM	GCF_009759685.1	Acinetobacter baumannii	0	2174479.16666667	18180930.752568	-2.1235841116866
RM	GCF_009759685.1	Acinetobacter baumannii	1e-06	911772.451935739	279100000	-5.72393496503792
RM	GCF_013282665.1	Listeria monocytogenes_C	0.00483232	17446.0894870862	9774.10468319559	0.579379016208824
RM	GCF_013282665.1	Listeria monocytogenes_C	0.03270388	10291.6090135109	15867.0941031592	-0.432918507142872
RM	GCF_013282665.1	Listeria monocytogenes_C	1e-06	10803.0245746692	27407.4074074074	-0.930987172061183
RM	GCF_013282665.1	Listeria monocytogenes_C	0	31474.4602422328	16019.6338302389	0.675361346665797
RM	GCF_013282665.1	Listeria monocytogenes_C	0.0177215315	14845.9017563698	23488.125402524	-0.458771140263478
RM	GCF_013282665.1	Listeria monocytogenes_C	0.0155085915	14845.9017563698	170812.603648425	-2.4428432193263
RM	GCF_013282665.1	Listeria monocytogenes_C	0.0088624	4372.71268057785	12313.8686131387	-1.03534258949206
RM	GCF_013282665.1	Listeria monocytogenes_C	0.0164922	13896.4758542428	7899.47486871718	0.564838987375751
RM	GCF_013394305.1	Enterococcus_B pernyi	0	3475918.88466413	1201556.29912069	1.06224123884469
RM	GCF_013394305.1	Enterococcus_B pernyi	0.000156868	1572104.01891253	1012290.5027933	0.440199273841451
RM	GCF_900186955.1	Bacillus pumilus	0.002733791	170843.783590111	155663.779210314	0.0930511728496946
RM	GCF_900186955.1	Bacillus pumilus	0.00385048	171387.625715567	188419.198590929	-0.0947414521002958
RM	GCF_900186955.1	Bacillus pumilus	0.000630805	138106.674837317	181170.886075949	-0.271414315220168
RM	GCF_900186955.1	Bacillus pumilus	0	226964.933494559	146085.841544068	0.440601122839563
RM	GCF_900186955.1	Bacillus pumilus	0	126382.529059528	1163947.02721047	-2.22025886529264
RM	GCF_900186955.1	Bacillus pumilus	0.00357770392	599630.793086254	402390.587816333	0.398890892564035
RM	GCF_900186955.1	Bacillus pumilus	0.002998569	386511.491998911	402390.587816333	-0.0402616273050693
RM	GCF_900186955.1	Bacillus pumilus	8.9671e-06	914269.20545213	847207.645802989	0.0761792445551581
RM	GCF_900186955.1	Bacillus pumilus	0	198149.705634987	244653.439153439	-0.210819841010579
RM	GCF_900187225.1	Listeria monocytogenes	0	75222.6602423712	1669232.48549755	-3.09966669167036
RM	GCF_900187225.1	Listeria monocytogenes	0.0171371	66769.5180683517	18593707.9757436	-5.62933186154084
RM	GCF_900187225.1	Listeria monocytogenes	0	265400000	135416666.666667	0.67288167692227
RM	GCF_900187225.1	Listeria monocytogenes	1e-06	126243333.333333	2430157.21772273	3.95025530756978
RM	GCF_900459225.1	Streptococcus dysgalactiae	0.000686904	90083.2641809308	40493.8271604938	0.799584853495922
RM	GCF_900459225.1	Streptococcus dysgalactiae	0	922077.922077922	163839.771690841	1.72774078580811
RM	GCF_900459225.1	Streptococcus dysgalactiae	0.0025269	150779.764002053	138764.282691494	0.0830435699557892
RM	GCF_900459225.1	Streptococcus dysgalactiae	0.00308822951	442824.687485549	235620.491954873	0.630951526677155
RM	GCF_900459225.1	Streptococcus dysgalactiae	6.58948e-05	2319805.25549682	896359.583952452	0.950896865698315
RM	GCF_900460245.1	Vibrio fluvialis	0.00084424	130962.924614711	78572.8889797587	0.510887548922048
RM	GCF_900460465.1	Yersinia pestis	0	501698.513800425	3626406.5531418	-1.97799813753178
RM	GCF_900460465.1	Yersinia pestis	0.00091724	485528.350052134	3626406.5531418	-2.01075982714758
RM	GCF_900460465.1	Yersinia pestis	0	815436.874882053	3626406.5531418	-1.49227349426905
RM	GCF_900460465.1	Yersinia pestis	0.000463634	875790.052212146	3626406.5531418	-1.42087111090305
RM	GCF_900460465.1	Yersinia pestis	3.86394e-05	1826483.04468759	3626406.5531418	-0.685849943450426
RM	GCF_900460465.1	Yersinia pestis	1.5461e-05	1851093.19073699	3626406.5531418	-0.672465849226983
RM	GCF_900460465.1	Yersinia pestis	0.00131359	1173286.52399498	3626406.5531418	-1.12843342188459
RM	GCF_900460525.1	Yersinia kristensenii	0.00131773	363653.923005195	407936.507936508	-0.114908890089676
RM	GCF_900460525.1	Yersinia kristensenii	2.23665e-05	2469519.71963078	350011.787668874	1.95381213225118
RM	GCF_900636385.1	Staphylococcus warneri	0.0003924211	2192510.78432557	97418.9364461738	3.11378203185209
RM	GCF_900636385.1	Staphylococcus warneri	1e-06	1999084.58440132	7674390.82656474	-1.34519955121116
RM	GCF_900636385.1	Staphylococcus warneri	0.000218223	1066499.53476738	1802177.43803567	-0.524613798911524
gabija	GCF_000006945.2	Salmonella enterica	9.30472e-05	1943744.69169356	1601065.5216285	0.193947007363601
gabija	GCF_000008485.1	Legionella pneumophila	0.00021281	687290.94150607	241599.068786148	1.04547808652414
gabija	GCF_000008485.1	Legionella pneumophila	1e-06	84297333.3333333	335588.359721011	5.52622022142067
gabija	GCF_000011065.1	Bacteroides thetaiotaomicron	0	384615.384615385	451843.607200929	-0.161092284237252
gabija	GCF_000011065.1	Bacteroides thetaiotaomicron	0	300570.703868104	743575.763476455	-0.905787648106042
gabija	GCF_000011065.1	Bacteroides thetaiotaomicron	0	679341.657207719	297202.797202797	0.826709453391384
gabija	GCF_000011325.1	Corynebacterium glutamicum	0.00359688	113469.427793829	95418.6413902054	0.173259480214494
gabija	GCF_000011325.1	Corynebacterium glutamicum	0.00034124716	174950.414214149	84040.5141277139	0.73320359281241
gabija	GCF_000011325.1	Corynebacterium glutamicum	0.00026702	113469.427793829	113376	0.000823713310163399
gabija	GCF_000011325.1	Corynebacterium glutamicum	0	141670.07777323	65553.3674675069	0.770636376973497
gabija	GCF_000011805.1	Aliivibrio fischeri	1e-06	70779.1151594014	63570.7957825293	0.107409794480471
gabija	GCF_000011805.1	Aliivibrio fischeri	0	34926.3157894737	52808.9130345983	-0.413439404789441
gabija	GCF_000011805.1	Aliivibrio fischeri	0	89579.9373040752	69478.414616178	0.254115257623109
gabija	GCF_000012825.1	Phocaeicola vulgatus	3.502e-05	3100589.5357406	1136549.14115976	1.00359566382251
gabija	GCF_000012825.1	Phocaeicola vulgatus	2.6573e-05	1071687.87962526	1908062.19406853	-0.576853305778638
gabija	GCF_000012825.1	Phocaeicola vulgatus	0	3131568.44485832	1254098.36065574	0.91511710297762
gabija	GCF_000012825.1	Phocaeicola vulgatus	0.000815397	2755138.71728631	864298.139970561	1.15930529272988
gabija	GCF_000012845.1	Parabacteroides distasonis	0.00610817	309043.802121286	369214.805566932	-0.177895582287546
gabija	GCF_000012845.1	Parabacteroides distasonis	0	19740134.7449471	27360290.5569007	-0.326438852500523
gabija	GCF_000013285.1	Clostridium_P perfringens	4.55655e-05	460743.6955368	167639.405204461	1.01102663841288
gabija	GCF_000013285.1	Clostridium_P perfringens	1e-06	63967.7658663549	72602.5963149079	-0.126621384961638
gabija	GCF_000013285.1	Clostridium_P perfringens	0.004017709	740070.435107531	285975.577541527	0.950838950284185
gabija	GCF_000013285.1	Clostridium_P perfringens	6.32152e-05	10764988.0095923	10592403.6281179	0.0161619116302845
gabija	GCF_000016825.1	Limosilactobacillus reuteri	6.94951e-05	6011249.57060403	25097.0873786408	5.47863612244692
gabija	GCF_000016825.1	Limosilactobacillus reuteri	2.42775e-05	51005.341585408	75071.3018871192	-0.386507989534724
gabija	GCF_000016825.1	Limosilactobacillus reuteri	5e-06	6011249.57060403	7441197.43406985	-0.213399139156497
gabija	GCF_000017205.1	Pseudomonas aeruginosa_A	0.00180558	580758.124091548	344164.329568982	0.523215114972466
gabija	GCF_000017205.1	Pseudomonas aeruginosa_A	0	300862.688713156	918118.891700588	-1.11567291690277
gabija	GCF_000021305.1	Bacillus_A thuringiensis_S	1e-06	38961437.3356705	7821100.91743119	1.60574704376464
gabija	GCF_000021305.1	Bacillus_A thuringiensis_S	8.290848e-05	11424735.4336627	5327504.26477635	0.762897894209688
gabija	GCF_000021305.1	Bacillus_A thuringiensis_S	0	2104241.33811231	2109535.42009885	-0.00251275047343569
gabija	GCF_000025565.1	Enterobacter cloacae	0.00456503	83817.8746681683	93306.2245855489	-0.107240535171044
gabija	GCF_000025565.1	Enterobacter cloacae	0	253630.262355095	800377.432181367	-1.14920586013972
gabija	GCF_000025565.1	Enterobacter cloacae	2e-06	20056699.692568	27245913.727418	-0.306340307715331
gabija	GCF_000025565.1	Enterobacter cloacae	0	271473.19104633	604091.785208247	-0.799862758000621
gabija	GCF_000025565.1	Enterobacter cloacae	0	79684.9973304858	209604.384694933	-0.967140542763374
gabija	GCF_000025565.1	Enterobacter cloacae	9.36468e-06	282618.103087218	761398.487384719	-0.991060330075101
gabija	GCF_000025565.1	Enterobacter cloacae	1e-06	498123.483418711	150703.89488503	1.19553105437277
gabija	GCF_000025985.1	Bacteroides fragilis	6.26892e-05	933608.295848664	646798.367170263	0.367022363577494
gabija	GCF_000025985.1	Bacteroides fragilis	0.002194814	625084.535284348	573546.436840751	0.0860479928019586
gabija	GCF_000025985.1	Bacteroides fragilis	9.19985e-05	18791522.8391737	1838303.47628612	2.32456273279626
gabija	GCF_000025985.1	Bacteroides fragilis	0	6528612.78111779	4956491.47240529	0.275496356910695
gabija	GCF_000025985.1	Bacteroides fragilis	1e-06	793690.476190476	704384.724186704	0.119368866658576
gabija	GCF_000025985.1	Bacteroides fragilis	1e-06	6430939.22651934	7530147.38722644	-0.157794017931534
gabija	GCF_000026325.1	Escherichia coli_D	0	1223990.68322981	4269553.2719653	-1.24939262929801
gabija	GCF_000026325.1	Escherichia coli_D	1e-06	12192948.0901077	2787592.91023442	1.47567929196055
gabija	GCF_000026325.1	Escherichia coli_D	0	900400000	11788708.9741614	4.33569690224654
gabija	GCF_000026325.1	Escherichia coli_D	0.000118301	49233.2918948091	33937.8950261061	0.372037821754676
gabija	GCF_000026325.1	Escherichia coli_D	0	1560910.63211431	314854.056172756	1.60091545074395
gabija	GCF_000026325.1	Escherichia coli_D	1e-06	14648496.7000733	2121271.97313846	1.93232181977545
gabija	GCF_000146325.1	Pediococcus acidilactici	5.49205e-05	3137568.39782756	22899059.0724347	-1.98764771685138
gabija	GCF_000146325.1	Pediococcus acidilactici	2e-06	138889.917098607	112300.903212311	0.212499751478365
gabija	GCF_000146325.1	Pediococcus acidilactici	4e-06	3137568.39782756	5020035.35651149	-0.469988872483928
gabija	GCF_000146325.1	Pediococcus acidilactici	0.000307718	290171.976839005	567209.311023323	-0.670254620056376
gabija	GCF_000146325.1	Pediococcus acidilactici	0.00309901101	194027.189725759	365928.627246679	-0.63444000439385
gabija	GCF_000146325.1	Pediococcus acidilactici	0.000702817	274910.512089999	100897400	-5.90541380379524
gabija	GCF_000153905.1	Blautia_A obeum	0.00141529	393208.083554787	729658.385093168	-0.618237512545445
gabija	GCF_000154105.1	Parabacteroides merdae	0.00507491293	707907.205894618	800001.361594806	-0.122300409676647
gabija	GCF_000154105.1	Parabacteroides merdae	0.00256523293	707907.205894618	388697.450034459	0.59951174238733
gabija	GCF_000154105.1	Parabacteroides merdae	0	778705.636743215	4380369.46631742	-1.72725525163844
gabija	GCF_000154205.1	Bacteroides uniformis	1.69421e-05	340815.985784054	309686.114470822	0.0957834499431289
gabija	GCF_000154205.1	Bacteroides uniformis	0	189421.894218942	361347.618199184	-0.645863654463666
gabija	GCF_000154205.1	Bacteroides uniformis	1.69634e-05	488335.441816583	367923.111862616	0.283128569303871
gabija	GCF_000154205.1	Bacteroides uniformis	3.38724e-05	28037357.122944	294900000	-2.35309851191499
gabija	GCF_000155815.1	Bacteroides eggerthii	0	847008.999470619	2631332.27838852	-1.13353424692966
gabija	GCF_000155815.1	Bacteroides eggerthii	0	1540726.20215898	2970507.66056752	-0.656479002572215
gabija	GCF_000155875.1	Bariatricus comes	1e-06	454160.070360598	329592.025866507	0.320594109410676
gabija	GCF_000158035.1	Bacteroides cellulosilyticus	0.00142143	664920.879428651	651556.361438501	0.020304152185183
gabija	GCF_000158035.1	Bacteroides cellulosilyticus	0.00280374	1105211.09896403	516523.867809058	0.760670137334381
gabija	GCF_000158035.1	Bacteroides cellulosilyticus	0	241902.404526167	690696.260162602	-1.04916580378647
gabija	GCF_000158275.2	Fusobacterium animalis	0	87779.8007925458	67982.3435815839	0.255583396614583
gabija	GCF_000159355.1	Lactobacillus johnsonii	0	66693.5267257588	57032.0908471896	0.156493790893407
gabija	GCF_000160755.1	Proteus mirabilis	0	494839.142091153	986207.769475466	-0.689634307669992
gabija	GCF_000160755.1	Proteus mirabilis	0	320379.436964504	255554.328281531	0.226071011679908
gabija	GCF_000160755.1	Proteus mirabilis	0	343079.92202729	374211.030893545	-0.0868564631597941
gabija	GCF_000160755.1	Proteus mirabilis	0	11881838.0743982	11790077.9407912	0.00775269675221679
gabija	GCF_000160755.1	Proteus mirabilis	0	382815.228780999	233842.013772815	0.49290670887096
gabija	GCF_000160755.1	Proteus mirabilis	0	719745.222929936	679098.062553726	0.0581317531921695
gabija	GCF_000160755.1	Proteus mirabilis	1e-06	753930.552206414	3234290.8980101	-1.45626472806324
gabija	GCF_000160755.1	Proteus mirabilis	0	225303.03030303	490172.210803584	-0.777310482552155
gabija	GCF_000160755.1	Proteus mirabilis	0	126651.480637813	306571.848950064	-0.884013078196633
gabija	GCF_000160755.1	Proteus mirabilis	0	540649.908031882	3385869.68256983	-1.83459412553511
gabija	GCF_000160855.1	Lactobacillus helveticus	0	772952.171522815	623904.217024685	0.214220314605152
gabija	GCF_000173415.1	Providencia alcalifaciens	0	904439.42814146	904709.643555852	-0.000298721007162328
gabija	GCF_000173655.1	Corynebacterium amycolatum_A	0	31454.637607704	6502.17256366412	1.57641007036039
gabija	GCF_000175615.1	Rothia mucilaginosa	0	9364.50444517616	8101.87736272186	0.14483061087275
gabija	GCF_000186445.1	Streptococcus agalactiae	1.78029e-05	8823888.39929312	10111480.8374022	-0.13620886038294
gabija	GCF_000186445.1	Streptococcus agalactiae	0.0001931396	4071942.69499619	1050388.27765604	1.35496032215267
gabija	GCF_000208585.1	Escherichia sp000208585	0	137199.434229137	106848.681759158	0.250021947203049
gabija	GCF_000217775.1	Paenibacillus polymyxa	0.000469997	107866.038723182	163223.624515384	-0.414231115092777
gabija	GCF_000219605.1	Pseudomonas_A stutzeri	0	55687.0229007634	94964.9904519415	-0.533761164365538
gabija	GCF_000219605.1	Pseudomonas_A stutzeri	0	79737.8858423866	29019.5074709463	1.01077655320745
gabija	GCF_000252855.1	Riemerella anatipestifer	0	35339.5689304595	33868.6854605815	0.042512414281088
gabija	GCF_000271405.2	Enterococcus_B hirae	0	28806636.885769	116168000	-1.39443161121293
gabija	GCF_000271405.2	Enterococcus_B hirae	3.91956e-05	494926.991107768	162511.627906977	1.11366070341861
gabija	GCF_000271405.2	Enterococcus_B hirae	0	1073146.45878255	2497786.60992969	-0.844810034681359
gabija	GCF_000272045.2	Vibrio crassostreae_C	1e-06	128195.827851908	69573.4459164362	0.61117602954775
gabija	GCF_000272045.2	Vibrio crassostreae_C	0	99323.1810490694	160953.482671854	-0.482736407322768
gabija	GCF_000285275.1	Acetobacter pasteurianus	8.10652e-05	3259180.84663116	1053578.54434624	1.12928338266097
gabija	GCF_000294495.1	Streptococcus suis	0.0038820778	110924.78034778	191061.024173415	-0.543740558231836
gabija	GCF_000294495.1	Streptococcus suis	0.00382553	30183.818320001	1157381.13795791	-3.64660912853731
gabija	GCF_000294495.1	Streptococcus suis	1e-06	3131314.48479164	174200000	-4.01875118483398
gabija	GCF_000294495.1	Streptococcus suis	1.842e-05	1569264.46431831	3573707.37073707	-0.822996520625297
gabija	GCF_000294495.1	Streptococcus suis	0.000712223	2840814.2783484	31620000	-2.40969910297557
gabija	GCF_000294495.1	Streptococcus suis	0.0002926261	2840814.2783484	337264.813254704	2.13097759000355
gabija	GCF_000294495.1	Streptococcus suis	0.0002562796	2840814.2783484	643632.075471698	1.48471875632342
gabija	GCF_000307025.1	Listeria monocytogenes_B	0	81235.1543942993	638562.59975178	-2.06187162319634
gabija	GCF_000307025.1	Listeria monocytogenes_B	0	32689.6230805026	5020279.0017744	-5.0341830986306
gabija	GCF_000307025.1	Listeria monocytogenes_B	0	1729089.72409298	213473.963312038	2.09183550443884
gabija	GCF_000307025.1	Listeria monocytogenes_B	0	11514360.3133159	113521.389439329	4.61935898586606
gabija	GCF_000307025.1	Listeria monocytogenes_B	4.69721e-05	854375.393076012	8305912.56679761	-2.27435223007161
gabija	GCF_000307025.1	Listeria monocytogenes_B	2.29907e-05	236625.183362514	55254.7393364929	1.45452326787179
gabija	GCF_000307025.1	Listeria monocytogenes_B	0	9657673.33913548	5266304.70494268	0.606423841958813
gabija	GCF_000307025.1	Listeria monocytogenes_B	0	289860.748476936	7542475.90808006	-3.25890514687977
gabija	GCF_000331775.1	Xanthomonas translucens	0	44774.0600206968	134434.729965283	-1.0994498478569
gabija	GCF_000331775.1	Xanthomonas translucens	0	72483.7181764358	134434.729965283	-0.617716842424652
gabija	GCF_000331775.1	Xanthomonas translucens	0	417935.702199662	466648.375768218	-0.110248433180697
gabija	GCF_000367325.1	Elizabethkingia meningoseptica	0.00275091	89632.7749689631	85307.2889474193	0.049461143580908
gabija	GCF_000368085.1	Acinetobacter nosocomialis	0	86660000	272127.008517183	5.76347879490402
gabija	GCF_000368765.1	Acinetobacter junii	0	69616.0558464223	45090.9377214393	0.434313939307083
gabija	GCF_000368765.1	Acinetobacter junii	0.00688232	53579.8880275625	78163.0703772848	-0.377623515896836
gabija	GCF_000368765.1	Acinetobacter junii	0	34350.7109004739	38623.6795363186	-0.117242833624802
gabija	GCF_000368765.1	Acinetobacter junii	2.18308e-05	51502.5505053525	71426.5107571433	-0.327037768731557
gabija	GCF_000368765.1	Acinetobacter junii	0	18131.8136769078	26075.5393602869	-0.363329628531476
gabija	GCF_000369065.1	Acinetobacter haemolyticus	1e-06	63544.6123842028	207504.078303426	-1.18340877749956
gabija	GCF_000369065.1	Acinetobacter haemolyticus	0	56342.0427553444	42950.1434142254	0.271401031907375
gabija	GCF_000369065.1	Acinetobacter haemolyticus	0	167132.152588556	134747.521328107	0.215382017320275
gabija	GCF_000392875.1	Enterococcus faecalis	0.000178387	2220396.86975964	2631224.76446837	-0.169763477632999
gabija	GCF_000392875.1	Enterococcus faecalis	0	332000000	76005.61358134	8.38208304742765
gabija	GCF_000392875.1	Enterococcus faecalis	0	1937378.23545783	1635250	0.169539936195964
gabija	GCF_000392875.1	Enterococcus faecalis	0	830000000	1608077.75048881	6.24638617890877
gabija	GCF_000392875.1	Enterococcus faecalis	1e-06	351223333.333333	748375.583483476	6.15127260849991
gabija	GCF_000407565.1	Enterococcus_E cecorum	1e-06	231658.313843412	243553.811659193	-0.0500744096531331
gabija	GCF_000413475.1	Streptococcus intermedius	0	35418.5303514377	29271.5000581869	0.19062079105046
gabija	GCF_000413475.1	Streptococcus intermedius	0	90361.4457831325	178572.847729449	-0.681178936766566
gabija	GCF_000488255.1	Acinetobacter indicus	2e-06	25111.012737762	11422.5702669525	0.78771525834288
gabija	GCF_000488255.1	Acinetobacter indicus	1e-06	17369.3496090025	27640.736287115	-0.464583500806054
gabija	GCF_000496285.1	Bacillus_A toyonensis	0.000120844	3797224.18254528	2595640.82188671	0.380436890543168
gabija	GCF_000496285.1	Bacillus_A toyonensis	0	3984287.31762065	2014713.30103391	0.681881552088404
gabija	GCF_000496285.1	Bacillus_A toyonensis	0	882519.863791147	1635435.87324729	-0.616883339845508
gabija	GCF_000496285.1	Bacillus_A toyonensis	0	979506.212683556	5222560.77626228	-1.67369455067809
gabija	GCF_000496285.1	Bacillus_A toyonensis	0	22155597.7229602	14298059.9647266	0.437966322172688
gabija	GCF_000513215.1	Serratia marcescens_B	0	74983.6921069798	131216.722539933	-0.55957967545198
gabija	GCF_000620985.1	Brochothrix thermosphacta	0	291163.65899191	110990.4798276	0.964441080801604
gabija	GCF_000620985.1	Brochothrix thermosphacta	0	133139.196272568	174947.590994696	-0.273091279594732
gabija	GCF_000691145.1	Bacillus altitudinis	0.00638324	11501.7422908314	8464.42800227661	0.306626086230077
gabija	GCF_000691145.1	Bacillus altitudinis	0	8720.62663185379	22476.5159178489	-0.946779930363027
gabija	GCF_000691145.1	Bacillus altitudinis	0.0223587	30587.0569679649	17372.6132711576	0.565681928249553
gabija	GCF_000691145.1	Bacillus altitudinis	0	28172.3625557207	7808.13800368712	1.28317492255714
gabija	GCF_000691145.1	Bacillus altitudinis	0	23236.2459546926	19866.6437728938	0.156671252113114
gabija	GCF_000691165.1	Bacillus safensis	0.0057437	52387.6564398413	41031.3624581027	0.244334287161394
gabija	GCF_000691165.1	Bacillus safensis	0	39189.6272285251	45658.3671667462	-0.152774779505576
gabija	GCF_000717645.1	Streptomyces californicus	0	168839.336763865	416134.107964173	-0.902059990510102
gabija	GCF_000717645.1	Streptomyces californicus	0	222568.093385214	229567.557296417	-0.0309642610150238
gabija	GCF_000717645.1	Streptomyces californicus	0	343933.823529412	229567.557296417	0.404251911918545
gabija	GCF_000719955.1	Streptomyces albidoflavus	0.00197419	261219.96651812	117459.534967556	0.799268944958504
gabija	GCF_000719955.1	Streptomyces albidoflavus	0.00168805	188008.130081301	381614.043139054	-0.70792453256766
gabija	GCF_000735375.1	Hafnia alvei	0.0051767	87892.1919096896	109758.167161646	-0.222168493733712
gabija	GCF_000735375.1	Hafnia alvei	5.40535e-05	427255.016499934	51004.7846895238	2.12546161753045
gabija	GCF_000738675.1	Serratia nematodiphila	0.00453449	59300.5103748818	193932.827735645	-1.18489393769435
gabija	GCF_000738675.1	Serratia nematodiphila	0.00738336	117485.119047619	124595.428836825	-0.0587602398168947
gabija	GCF_000742135.1	Klebsiella pneumoniae	0	2061000000	127119.783927687	9.69357203739631
gabija	GCF_000742135.1	Klebsiella pneumoniae	0.035909714	99386.1193452336	30355.9269575983	1.18602067415165
gabija	GCF_000742135.1	Klebsiella pneumoniae	0	932400000	1773582.89835034	6.26476017022555
gabija	GCF_000742135.1	Klebsiella pneumoniae	2e-06	743136.30880579	392863.044084488	0.637418422435985
gabija	GCF_000742135.1	Klebsiella pneumoniae	0	1227507.16332378	13517407.4074074	-2.39899287604825
gabija	GCF_000751755.1	Klebsiella quasipneumoniae	0	25564159.2920354	42324584.8955544	-0.504176777547411
gabija	GCF_000751755.1	Klebsiella quasipneumoniae	0	459856.765925368	250925.571404031	0.605758695683912
gabija	GCF_000752675.2	Olsenella_B sp000752675	1e-06	108359.821996186	54894.0832724617	0.680051804615101
gabija	GCF_000772705.2	Xanthomonas vasicola	0	653333.333333333	3895950.83562551	-1.78560558193372
gabija	GCF_000785515.1	Streptococcus salivarius	2.15547e-05	9662.88318510368	9721.81551976574	-0.00608031284064836
gabija	GCF_000819785.1	Aeromonas caviae	0.00543199	124626.394443275	104706.715551165	0.174157160623562
gabija	GCF_000819785.1	Aeromonas caviae	0	142419.35483871	167377.696748709	-0.161477007344809
gabija	GCF_000819785.1	Aeromonas caviae	0.0121475	68758.1796078017	34145.3126647685	0.699970386241118
gabija	GCF_000820225.1	Aeromonas veronii	0	16069.9770277434	18583.8132278998	-0.145338195025069
gabija	GCF_000820225.1	Aeromonas veronii	0	12480.6815930256	26362.7540240153	-0.747770205291774
gabija	GCF_000820225.1	Aeromonas veronii	0	7671.74677608441	13923.1117362852	-0.596005843406436
gabija	GCF_000820225.1	Aeromonas veronii	0.0476597	20779.4997698327	21667.490525622	-0.0418460920568453
gabija	GCF_000820225.1	Aeromonas veronii	2e-06	22930.265834327	30943.1080565101	-0.299692604314075
gabija	GCF_000820225.1	Aeromonas veronii	9.92033e-05	25835.471793778	8850.64094990548	1.07125854326368
gabija	GCF_000828055.2	Klebsiella variicola	1e-06	15513.3302151543	23040.3800475059	-0.395548662603012
gabija	GCF_000828055.2	Klebsiella variicola	0	43433.1093463653	48475.9209516683	-0.109845161015274
gabija	GCF_000828055.2	Klebsiella variicola	0	57985.5444159478	46300.9138338257	0.225032047145547
gabija	GCF_000828055.2	Klebsiella variicola	0	305000000	7322737.69888715	3.72932751597551
gabija	GCF_000829035.1	Lacticaseibacillus paracasei	0.000171762	284074.990313254	132324.533161623	0.763980763935079
gabija	GCF_000829035.1	Lacticaseibacillus paracasei	0	365432.098765432	548069.275011238	-0.405321207572777
gabija	GCF_000829035.1	Lacticaseibacillus paracasei	6e-06	4869938.58494511	1617969.41376381	1.10190941139378
gabija	GCF_000830885.1	Dehalococcoides mccartyi_B	0.00019611	68038.3364709909	116708.563816627	-0.539608601827188
gabija	GCF_000832605.1	Bacillus_A mycoides	0	865795.206971677	1471458.74032658	-0.530361129047487
gabija	GCF_000832605.1	Bacillus_A mycoides	0	468724.279835391	1097914.53988625	-0.851153080419458
gabija	GCF_000834865.1	Yersinia kristensenii_B	0	194472.361809045	1345997.28629862	-1.9346004397864
gabija	GCF_000834865.1	Yersinia kristensenii_B	1e-06	32300108.3423619	14311899.0384615	0.813979292621866
gabija	GCF_000982825.1	Cronobacter sakazakii	0	21945.3924914676	1117405.48891312	-3.93020754101704
gabija	GCF_000982825.1	Cronobacter sakazakii	0	10136903.5635192	5210699.35827582	0.665468502448505
gabija	GCF_000982825.1	Cronobacter sakazakii	0	189000000	9531212.24325413	2.98717510262331
gabija	GCF_001025215.1	Bifidobacterium pseudocatenulatum	0.00105214	10597.7699100639	48315.6437471158	-1.51711180218148
gabija	GCF_001025215.1	Bifidobacterium pseudocatenulatum	3e-06	73810.5252368308	10807.1748878924	1.92129108479805
gabija	GCF_001025215.1	Bifidobacterium pseudocatenulatum	0.001132276	72471.1607632228	83302.0989505247	-0.139285046192722
gabija	GCF_001025215.1	Bifidobacterium pseudocatenulatum	0.00622792	78390.2130018212	75185.4744240531	0.0417410323599565
gabija	GCF_001025215.1	Bifidobacterium pseudocatenulatum	0	39909.7815764482	27142.5043221051	0.385520521781435
gabija	GCF_001025215.1	Bifidobacterium pseudocatenulatum	0	90723.6126224157	70576.893559242	0.251114856629311
gabija	GCF_001025215.1	Bifidobacterium pseudocatenulatum	0	154616.457461646	64585.7052498419	0.872954477034062
gabija	GCF_001042655.1	Bifidobacterium vaginale	0	23416.8987929434	12821.5010141988	0.602334403932915
gabija	GCF_001042655.1	Bifidobacterium vaginale	1.897653e-05	51781.1401212233	22692.4138989031	0.824995313486612
gabija	GCF_001077535.1	Clostridioides difficile	0.000420073	3846459.83643624	2625092.32947673	0.382037133716484
gabija	GCF_001077535.1	Clostridioides difficile	0.001481774	1982070.81083071	2658411.09841663	-0.293586450670217
gabija	GCF_001077535.1	Clostridioides difficile	3.9315e-05	3846459.83643624	8112132.35294118	-0.746207560138101
gabija	GCF_001077535.1	Clostridioides difficile	0.001138717	1982070.81083071	456466666.666667	-5.43937351579127
gabija	GCF_001077535.1	Clostridioides difficile	0	475000000	2492561.99867258	5.25000370739883
gabija	GCF_001077535.1	Clostridioides difficile	0	732021.466905188	2176739.96987412	-1.08977376994893
gabija	GCF_001077535.1	Clostridioides difficile	1.91389e-05	60090785.9078591	567700000	-2.24573659307032
gabija	GCF_001077535.1	Clostridioides difficile	0	122131509.267432	2367365.95017087	3.94332048534381
gabija	GCF_001077535.1	Clostridioides difficile	0	29655172.4137931	5003981.69574074	1.77940262458862
gabija	GCF_001276985.1	Clostridium_F botulinum	1e-06	171626.136509156	63470.9755891769	0.994735762044026
gabija	GCF_001276985.1	Clostridium_F botulinum	0	2836041.35893648	3284081.30280136	-0.146677756421848
gabija	GCF_001276985.1	Clostridium_F botulinum	0	242631.578947368	353017.22410524	-0.374972692417941
gabija	GCF_001276985.1	Clostridium_F botulinum	0.0003587962	1784558.29710382	3268394.5776806	-0.605127977506383
gabija	GCF_001276985.1	Clostridium_F botulinum	5.97338e-05	5797375.72033189	4148079.33718303	0.334759936353294
gabija	GCF_001312505.1	Mediterraneibacter faecis	0	70268.270120259	134239.030659078	-0.64730167445139
gabija	GCF_001404675.1	Coprococcus eutactus_A	0	224357.309789665	111106.93441202	0.702746803323722
gabija	GCF_001433855.1	Levilactobacillus brevis	0	315621.93927522	550933.207807521	-0.557068479218362
gabija	GCF_001433855.1	Levilactobacillus brevis	0	294998.502545672	609395.880312181	-0.725497826082186
gabija	GCF_001433855.1	Levilactobacillus brevis	0.0004499089	272111.2834971	231941.269974752	0.159726920170243
gabija	GCF_001435955.1	Ligilactobacillus salivarius	0	147053.571428571	112393.107932805	0.268794333620786
gabija	GCF_001435955.1	Ligilactobacillus salivarius	0	288909.599254427	1943146.56743216	-1.90595004627475
gabija	GCF_001435955.1	Ligilactobacillus salivarius	0	115000	112393.107932805	0.0229295101074456
gabija	GCF_001435955.1	Ligilactobacillus salivarius	0.00016637919	69761.1009721265	82529.1158711589	-0.168074588969445
gabija	GCF_001437285.1	Pediococcus pentosaceus	0	1090909.09090909	925512.466451437	0.164419054085199
gabija	GCF_001457455.1	Corynebacterium diphtheriae	0	65800.78125	27526.5397586054	0.871481089949818
gabija	GCF_001457615.1	Pseudomonas aeruginosa	0	14074166.2518666	46472.606229408	5.71323318949973
gabija	GCF_001457615.1	Pseudomonas aeruginosa	0	20617.1583587657	46520.9663084754	-0.81377944018903
gabija	GCF_001457615.1	Pseudomonas aeruginosa	0	10786669.9702676	7198225.68974738	0.404476546116086
gabija	GCF_001457615.1	Pseudomonas aeruginosa	0	20078.9962825279	34275.8895644374	-0.534767871207249
gabija	GCF_001457615.1	Pseudomonas aeruginosa	0.0169283	87648.3843806427	1495000000	-9.74430358623201
gabija	GCF_001457615.1	Pseudomonas aeruginosa	0	29117.0097508126	84859.6440223536	-1.06967611395674
gabija	GCF_001457615.1	Pseudomonas aeruginosa	8.13083e-05	22925809.5125133	15806.4516129032	7.27960042122362
gabija	GCF_001471585.2	Vibrio cholerae	0.01277603	43464.408690431	36578.746501569	0.172475037109839
gabija	GCF_001471585.2	Vibrio cholerae	0	44342.8571428571	36332.1653227509	0.199248193289696
gabija	GCF_001471585.2	Vibrio cholerae	1e-06	46646.1664841183	42895.4692625119	0.0838245390389876
gabija	GCF_001471585.2	Vibrio cholerae	0	70285.4877081681	51437.8528064757	0.31219100641863
gabija	GCF_001471585.2	Vibrio cholerae	0.0024765423	145516.207617737	411478.819915221	-1.03947007538597
gabija	GCF_001471585.2	Vibrio cholerae	1e-06	48195.9289813486	64607.1620274519	-0.293050715419591
gabija	GCF_001553855.1	Streptococcus gordonii	0	15724.9011857708	4220.12508980774	1.31538074892987
gabija	GCF_001558495.2	Vibrio parahaemolyticus	1e-06	7468639.43390158	554600000	-4.30753428798855
gabija	GCF_001558495.2	Vibrio parahaemolyticus	0	3389395.1946976	17749.4154325799	5.25205419381068
gabija	GCF_001558495.2	Vibrio parahaemolyticus	0.0322104	40851.5806345885	16097.5609756098	0.931277745866447
gabija	GCF_001583695.1	Bacillus_A wiedmannii	1e-06	992008.443908323	1574419.53344831	-0.461910313883866
gabija	GCF_001583695.1	Bacillus_A wiedmannii	0	613586.020182131	1135451.48950968	-0.615465172415073
gabija	GCF_001583695.1	Bacillus_A wiedmannii	1e-06	3499193.5483871	1843227.62263023	0.641014349556107
gabija	GCF_001583695.1	Bacillus_A wiedmannii	0.0004146785	1660457.42416861	2791859.90724452	-0.519614886015143
gabija	GCF_001586135.1	Ralstonia solanacearum_A	0.0029161	89910.2742036528	110670.404075759	-0.207744231697994
gabija	GCF_001586135.1	Ralstonia solanacearum_A	0	385520.487264673	302739.269342964	0.241722398395526
gabija	GCF_001598695.1	Klebsiella_A oxytoca	4.04345e-05	963121.599915022	427258.97103329	0.812789356877214
gabija	GCF_001598695.1	Klebsiella_A oxytoca	3.2612e-05	861199.705948749	788928.81870034	0.0876503243802933
gabija	GCF_001598695.1	Klebsiella_A oxytoca	0.001957227	9741966.56127659	858363.116312523	2.42917105948731
gabija	GCF_001598695.1	Klebsiella_A oxytoca	0.001457666	9741966.56127659	165069.860279441	4.07782950200467
gabija	GCF_001598695.1	Klebsiella_A oxytoca	3.538555e-05	19622777.863918	1547400.61162079	2.54011452900322
gabija	GCF_001729745.1	Enterobacter hormaechei_A	1.87326e-05	421879.969268702	267137.021908652	0.456959123132654
gabija	GCF_001729745.1	Enterobacter hormaechei_A	8.44856e-05	452718.663295242	662194.5376138	-0.380288496010785
gabija	GCF_001729745.1	Enterobacter hormaechei_A	0.00369586	364551.016890727	536766.247379455	-0.386896200530991
gabija	GCF_001729745.1	Enterobacter hormaechei_A	5.6379e-05	22454101.9955654	187047333.333333	-2.11988838980562
gabija	GCF_001729745.1	Enterobacter hormaechei_A	1e-06	67694200.3514939	19063144.5224929	1.26724364454576
gabija	GCF_001729745.1	Enterobacter hormaechei_A	9.60082e-06	48538561.5684705	14113890.3672166	1.23519912103134
gabija	GCF_001729745.1	Enterobacter hormaechei_A	0	6593932.94305482	30427377.721007	-1.52919281084882
gabija	GCF_001729745.1	Enterobacter hormaechei_A	1.8762e-05	14913551.4018692	14381663.1130064	0.0363162894786839
gabija	GCF_001729765.1	Enterobacter kobei	0	260468.384074941	384135.045173562	-0.388512683389314
gabija	GCF_001729765.1	Enterobacter kobei	0	412215.053763441	2838235.12585812	-1.9293925151059
gabija	GCF_001729765.1	Enterobacter kobei	0	1882532.23915592	5944794.11152675	-1.14989809107669
gabija	GCF_001729765.1	Enterobacter kobei	2.4186e-05	939559.273581845	258381.088825215	1.29097532385485
gabija	GCF_001729765.1	Enterobacter kobei	0	518126.888217523	657691.290135899	-0.238515487095212
gabija	GCF_001729765.1	Enterobacter kobei	6.39351e-05	5153703.4747125	6130085.38422903	-0.173493101227651
gabija	GCF_001729805.1	Enterobacter roggenkampii	0.00010714	344346.804844078	38137.9906308273	2.20043838839696
gabija	GCF_001729805.1	Enterobacter roggenkampii	0	44603.4963263238	197920.969296434	-1.49005555712712
gabija	GCF_001729805.1	Enterobacter roggenkampii	0	181603.402110569	136684.55579026	0.284149441590344
gabija	GCF_001729805.1	Enterobacter roggenkampii	4.02187e-05	303804.495756762	82807.0812889867	1.29987080791334
gabija	GCF_001729805.1	Enterobacter roggenkampii	0.00841675	141006.810053403	116795.105594447	0.188387022103939
gabija	GCF_001729805.1	Enterobacter roggenkampii	0.0100149947	193014.3993782	208685.431658578	-0.0780632121659171
gabija	GCF_001729805.1	Enterobacter roggenkampii	1.53848e-05	4904115.47383796	4091210.61359867	0.181233825421963
gabija	GCF_001792775.2	Staphylococcus pseudintermedius	0.001022192	685664.245196149	579485.473960416	0.168247473461447
gabija	GCF_001792775.2	Staphylococcus pseudintermedius	2.9017e-05	411952.319232085	243535.07565337	0.525646632626549
gabija	GCF_001792775.2	Staphylococcus pseudintermedius	0.00036167	646230.211966729	569389.373513085	0.126591293507712
gabija	GCF_001792775.2	Staphylococcus pseudintermedius	0.00124323	236987.556357078	370575.036075036	-0.447048315814481
gabija	GCF_001792775.2	Staphylococcus pseudintermedius	0	181580.855692531	208072.680769436	-0.136186405027354
gabija	GCF_001792775.2	Staphylococcus pseudintermedius	0	337869.062901155	572193.658954585	-0.5268190661231
gabija	GCF_001792775.2	Staphylococcus pseudintermedius	9.84907e-06	1173438.12300086	398760.792734756	1.07933156515971
gabija	GCF_001883995.1	Bacillus_A paranthracis	9.15571e-06	274147.399342092	396067.100206917	-0.367917726321213
gabija	GCF_001883995.1	Bacillus_A paranthracis	0	1416395.08648784	10952427.7462959	-2.04544617144345
gabija	GCF_001883995.1	Bacillus_A paranthracis	0	854091.320072333	419284.778832342	0.711487768100607
gabija	GCF_001883995.1	Bacillus_A paranthracis	1.82514e-05	1197559.68968894	1346430.66436809	-0.117171244402972
gabija	GCF_001889325.1	Clostridium_F botulinum_A	0	297264.584846284	423701.316523115	-0.354406164541068
gabija	GCF_002018575.1	Xanthomonas citri	0.000319312	2776769.98748161	379451.544856682	1.99031674903139
gabija	GCF_002018575.1	Xanthomonas citri	9.05973e-06	5600836.82008368	11222084.3672457	-0.694967636587737
gabija	GCF_002018575.1	Xanthomonas citri	1e-06	36648666.6666667	84230000	-0.832174104829193
gabija	GCF_002023665.2	Elizabethkingia anophelis	0	102739.726027397	249259.557337548	-0.886295894114152
gabija	GCF_002023665.2	Elizabethkingia anophelis	0.00108292	149047.989448409	382482.536270822	-0.942414664491171
gabija	GCF_002023665.2	Elizabethkingia anophelis	4e-06	219277.612607362	149203.638187413	0.385026492412505
gabija	GCF_002023665.2	Elizabethkingia anophelis	0	135895.901884535	96362.4698067633	0.343772356871801
gabija	GCF_002055535.1	Streptococcus pyogenes	0.000955223	233960.509820309	3464.45824706694	4.21259606929912
gabija	GCF_002055535.1	Streptococcus pyogenes	0.0202811	12353.0692207227	26045.486638285	-0.745939943446521
gabija	GCF_002075345.1	Citrobacter braakii	3e-06	199852.092118067	67838.1256656017	1.08045319119221
gabija	GCF_002075345.1	Citrobacter braakii	0.000967112	607365.83574347	268446.601941748	0.816479285590869
gabija	GCF_002075345.1	Citrobacter braakii	0	96371.2267180475	308897.791889859	-1.16480277256359
gabija	GCF_002075345.1	Citrobacter braakii	9.03813e-06	408477.252368798	212756.975493333	0.652285672800147
gabija	GCF_002088015.1	Lactobacillus crispatus	0.00390059	102066.172432729	210807.556845619	-0.72532431216055
gabija	GCF_002088015.1	Lactobacillus crispatus	0	26263.2197414806	31645.9960891285	-0.186442163246586
gabija	GCF_002155265.1	Corynebacterium pseudotuberculosis	0.0001008701	1244472.47122234	34252.0815389032	3.59271966349131
gabija	GCF_002224265.1	Vibrio vulnificus	0	44484.1675178754	64981.1685176243	-0.378964173056495
gabija	GCF_002224265.1	Vibrio vulnificus	0	112891.287586739	108881.575843359	0.0361644674333768
gabija	GCF_002224265.1	Vibrio vulnificus	0	68033.9244410177	54440.9191035305	0.222890409098577
gabija	GCF_002224265.1	Vibrio vulnificus	0.0042029593	285732.388905176	110265.234884275	0.952166979975962
gabija	GCF_002224265.1	Vibrio vulnificus	0	121465.968586387	195214.535100845	-0.474465004205806
gabija	GCF_002224265.1	Vibrio vulnificus	0.0078958	98112.2740247383	139620.948749579	-0.352818765521793
gabija	GCF_002224265.1	Vibrio vulnificus	0.00962916	78863.8883630365	122513.00390117	-0.440493744247101
gabija	GCF_002224265.1	Vibrio vulnificus	0	419496.855345912	72233.2939386215	1.75915495519077
gabija	GCF_002549755.1	Faecalibacterium prausnitzii_D	0.00609577	92213.7710762832	128305.366033561	-0.330303614535467
gabija	GCF_002849695.1	Bacteroides fragilis_A	7.87133e-06	841384.495302437	1969149.19257652	-0.850308102777868
gabija	GCF_002849695.1	Bacteroides fragilis_A	0	516187.870497036	635355.394078223	-0.207713728719012
gabija	GCF_002902285.1	Staphylococcus simulans	5.43286e-05	182185.264323826	302502.519705142	-0.507065501863355
gabija	GCF_002902285.1	Staphylococcus simulans	1e-06	993961.282866224	1145299.14529915	-0.141722889076132
gabija	GCF_002925905.1	Klebsiella_A michiganensis	3.250109e-05	1491257.27337541	1632625.27233115	-0.0905697439348856
gabija	GCF_002925905.1	Klebsiella_A michiganensis	1e-06	51926356.3402889	471010.781671159	4.70270078476899
gabija	GCF_002925905.1	Klebsiella_A michiganensis	0	1026563.97359321	1212519.23985431	-0.166482934031119
gabija	GCF_002925905.1	Klebsiella_A michiganensis	0	759330.14354067	1162351.48341711	-0.425763718549964
gabija	GCF_002925905.1	Klebsiella_A michiganensis	1.62986e-05	578722.237455443	147205.96061735	1.36898993561112
gabija	GCF_002925905.1	Klebsiella_A michiganensis	0	12535477.7672658	13986125.2849853	-0.109502941582836
gabija	GCF_002950215.1	Escherichia flexneri	0	1522394.72802413	10513946.2809917	-1.93241801904413
gabija	GCF_002950215.1	Escherichia flexneri	0	14673453.4064213	195200.764818356	4.31976665736259
gabija	GCF_003024715.1	Clostridium_Q sp003024715	0	122302.006335797	217477.479694807	-0.57560185594116
gabija	GCF_003024715.1	Clostridium_Q sp003024715	0.000406523	183587.450520452	183334.286735788	0.00137993364323208
gabija	GCF_003030305.1	Cutibacterium acnes	0	5949742.77799763	215423.389792647	3.31849792047991
gabija	GCF_003096535.1	Agathobaculum butyriciproducens	0	89147.8514202476	51113.480327436	0.556247977987351
gabija	GCF_003186475.1	Serratia marcescens_I	1.836e-05	5307377.7173913	37962202.136401	-1.96749310933957
gabija	GCF_003186475.1	Serratia marcescens_I	3.49143e-05	1338773.84126551	356151.142355009	1.32415423227495
gabija	GCF_003186475.1	Serratia marcescens_I	5.21665e-05	2394245.59180657	1578642.93659622	0.416502611175829
gabija	GCF_003186475.1	Serratia marcescens_I	9.63307e-05	2714821.51228987	921375.921375921	1.08061336936733
gabija	GCF_003186475.1	Serratia marcescens_I	3e-06	151204.354971684	144980.164489598	0.0420353296138156
gabija	GCF_003315195.1	Sutterella wadsworthensis	0	89605.0304578503	107704.536704424	-0.183980244899734
gabija	GCF_003315195.1	Sutterella wadsworthensis	0.00323191	92550.7506736815	168502.855106555	-0.599195543907978
gabija	GCF_003584685.1	Lactobacillus paragasseri	0	24086.3557858377	193810.462759914	-2.0852351552007
gabija	GCF_003584685.1	Lactobacillus paragasseri	0.000582935	351436.331348585	193810.462759914	0.595147875291863
gabija	GCF_003697165.2	Escherichia coli	1.59438e-05	31418138.2819515	525600000	-2.81715508874161
gabija	GCF_003697165.2	Escherichia coli	0	889569.536423841	2472448.89005879	-1.02222671313965
gabija	GCF_003697165.2	Escherichia coli	0	908100000	13864726.6994326	4.18200653736702
gabija	GCF_003697165.2	Escherichia coli	0	7290923.19627618	12227498.4529703	-0.51705721018727
gabija	GCF_003697165.2	Escherichia coli	0	8979591.83673469	8357328.17825711	0.0718156486889825
gabija	GCF_003850345.1	Pseudomonas_E chlororaphis_F	2e-06	171797.070965205	45542.1686746988	1.32767527949119
gabija	GCF_003850345.1	Pseudomonas_E chlororaphis_F	0	104309.392265193	90914.6470626727	0.137440286428109
gabija	GCF_003850345.1	Pseudomonas_E chlororaphis_F	1.05838e-05	3494965.38703587	203869.266421608	2.84159981351555
gabija	GCF_003850345.1	Pseudomonas_E chlororaphis_F	0.0027389	226858.908252791	244855.720766129	-0.0763408675537036
gabija	GCF_003850345.1	Pseudomonas_E chlororaphis_F	0	1956953.64238411	151107.943819376	2.56114983785799
gabija	GCF_003850345.1	Pseudomonas_E chlororaphis_F	0	67607.8257003113	86191.1701488834	-0.242843996808974
gabija	GCF_003850345.1	Pseudomonas_E chlororaphis_F	0	750221.43489814	429493.988905188	0.557760663722329
gabija	GCF_004006635.1	Fusobacterium_C necrophorum	0	16479.1562029131	78831.2695957548	-1.5652134185409
gabija	GCF_004136375.1	Xanthomonas oryzae	0	1458646.61654135	8219355.18330043	-1.72898273029559
gabija	GCF_004136375.1	Xanthomonas oryzae	0.000549373	3594149.14457359	9604058.83427457	-0.982878518645757
gabija	GCF_004136375.1	Xanthomonas oryzae	0.000424626	867112.436014679	4117059.24339757	-1.55772575925298
gabija	GCF_004136375.1	Xanthomonas oryzae	0.000378001	1795445.01886265	809300000	-6.11091676391689
gabija	GCF_004136375.1	Xanthomonas oryzae	5.30876e-05	21000125.7624348	9048240.82742726	0.841958071285685
gabija	GCF_006094395.1	Staphylococcus haemolyticus	0.0002610766	432829.169834072	527550.797773133	-0.197902036595586
gabija	GCF_006739205.1	Streptococcus mutans	0	30906.0322037972	49576.5036856109	-0.472565623673379
gabija	GCF_006742065.1	Clostridium butyricum	6.36769e-05	456285.132438518	146652.267818575	1.13505364507657
gabija	GCF_006742065.1	Clostridium butyricum	0.00024296	644223.349134605	464145.383104126	0.327847652598722
gabija	GCF_006742065.1	Clostridium butyricum	0.001882719	505037.950537626	402359.10852354	0.227288581386544
gabija	GCF_006757745.1	Acinetobacter radioresistens	0	158718.592964824	304383.583610584	-0.651155915604901
gabija	GCF_008121495.1	Ruminococcus_B gnavus	0	1063543.00385109	575344.595891427	0.614391911485029
gabija	GCF_008121495.1	Ruminococcus_B gnavus	0.0022736	693357.720048773	575344.595891427	0.186576898062984
gabija	GCF_008692785.1	Salmonella diarizonae	0	700896.05734767	709855.769230769	-0.0127022091084577
gabija	GCF_009648575.1	Listeria innocua	4.67047e-05	46646.095031995	74714.7142797656	-0.471087835043003
gabija	GCF_009735405.1	Enterococcus_B lactis	0	228675.324675325	587477.522098622	-0.943534783676093
gabija	GCF_009759685.1	Acinetobacter baumannii	0.01181182	82075.2587017874	743091.846033074	-2.20318303679699
gabija	GCF_009759685.1	Acinetobacter baumannii	0	164385.66815316	743091.846033074	-1.50860435005855
gabija	GCF_009759685.1	Acinetobacter baumannii	0.00353708	2068313.43329766	692734.876654978	1.0938414350133
gabija	GCF_009759685.1	Acinetobacter baumannii	0.00353608	2068313.43329766	475000000	-5.43658129538288
gabija	GCF_010509575.1	Faecalibacterium prausnitzii_C	0	88333.3333333333	109258.279737442	-0.2125970808563
gabija	GCF_013009555.1	Phocaeicola dorei	0.00160238	1662777.45688588	2396997.81526814	-0.365727673024599
gabija	GCF_013009555.1	Phocaeicola dorei	8.54819e-06	3267767.93727668	1763904.6661217	0.616577251875666
gabija	GCF_013009555.1	Phocaeicola dorei	1.48449e-05	3160173.75851515	1223193.74137138	0.949161753942223
gabija	GCF_013282665.1	Listeria monocytogenes_C	0	6849.05660377358	13591.7799390673	-0.68535427305109
gabija	GCF_013282665.1	Listeria monocytogenes_C	0	6785.95184249035	11003.538968616	-0.483362375736302
gabija	GCF_013282665.1	Listeria monocytogenes_C	0.0155085915	26192.3164851477	170812.603648425	-1.87510096665347
gabija	GCF_013282665.1	Listeria monocytogenes_C	0.0028137915	26192.3164851477	3311.71875	2.06799878939214
gabija	GCF_013394305.1	Enterococcus_B pernyi	0	1077134.9862259	2206476.83397683	-0.717092324961051
gabija	GCF_013394305.1	Enterococcus_B pernyi	0	3475918.88466413	1201556.29912069	1.06224123884469
gabija	GCF_900186955.1	Bacillus pumilus	0	188419.198590929	171387.625715567	0.0947414521002958
gabija	GCF_900186955.1	Bacillus pumilus	1e-06	244653.439153439	198149.705634987	0.210819841010579
gabija	GCF_900187225.1	Listeria monocytogenes	3.06294e-05	201464.217946461	66769.5180683517	1.10436512713177
gabija	GCF_900200035.1	Klebsiella_A grimontii	7.92821e-06	1677897.77057728	657995.618838992	0.936098688792818
gabija	GCF_900200035.1	Klebsiella_A grimontii	2e-06	1688835.11680482	636832.84457478	0.975287079521427
gabija	GCF_900200035.1	Klebsiella_A grimontii	1e-06	705115.511551155	575124.378109453	0.203775308401463
gabija	GCF_900200035.1	Klebsiella_A grimontii	0	8838304.55259027	40288559.8448793	-1.51697248827409
gabija	GCF_900200035.1	Klebsiella_A grimontii	0	48548082.9666876	68983139.5114885	-0.351307411627104
gabija	GCF_900200035.1	Klebsiella_A grimontii	1e-06	15146654.526409	82768716.0184023	-1.69827047990136
gabija	GCF_900324475.1	Enterobacter bugandensis	0	23881.0955243821	76000.3604856767	-1.15765091980514
gabija	GCF_900324475.1	Enterobacter bugandensis	0	172196.302056333	76978.039008931	0.805114943563128
gabija	GCF_900446925.1	Citrobacter_B koseri	0	221236.363636364	175872.366757244	0.229473105624452
gabija	GCF_900446925.1	Citrobacter_B koseri	0	2719189.04499378	3928946.07750651	-0.36803752562281
gabija	GCF_900446925.1	Citrobacter_B koseri	1e-06	35922905.027933	14682389.9371069	0.89472630291549
gabija	GCF_900456975.1	Shewanella baltica	0.0117669528	87965.6117566508	65449.2460374813	0.295670989995195
gabija	GCF_900458565.1	Staphylococcus equorum	0	103746.691101609	139911.42400595	-0.299057271101807
gabija	GCF_900458565.1	Staphylococcus equorum	0	1284411.86986056	980591.325945739	0.269900420215414
gabija	GCF_900459225.1	Streptococcus dysgalactiae	0	2222027.97202797	4150931.25842421	-0.624912428879414
gabija	GCF_900459225.1	Streptococcus dysgalactiae	0	219825.8804907	194727.865666782	0.121232757494802
gabija	GCF_900460245.1	Vibrio fluvialis	0.00084424	130962.924614711	78572.8889797587	0.510887548922048
gabija	GCF_900460465.1	Yersinia pestis	0.00178468	742705.570291777	2895643.263699	-1.36066286879027
gabija	GCF_900460465.1	Yersinia pestis	0	501698.513800425	2895643.263699	-1.75296319433507
gabija	GCF_900460465.1	Yersinia pestis	0	815436.874882053	3050488.96938701	-1.31933316216242
gabija	GCF_900460465.1	Yersinia pestis	3.86394e-05	1826483.04468759	3238344.65247528	-0.572670005257741
gabija	GCF_900460465.1	Yersinia pestis	2.31857e-05	1527044.89416697	2210995.93357192	-0.37010863664848
gabija	GCF_900460525.1	Yersinia kristensenii	1.48786e-05	350011.787668874	2469519.71963078	-1.95381213225118
gabija	GCF_900475595.1	Streptococcus uberis	1e-06	64667.8832116788	46303.8548752834	0.334039466498188
gabija	GCF_900475595.1	Streptococcus uberis	0	112184.343434343	59605.2135283517	0.632400396214894
gabija	GCF_900475595.1	Streptococcus uberis	0.00081183	118017.513491498	131931.815720479	-0.11145220868552
gabija	GCF_900478215.1	Salmonella houtenae	0	1336725.66371681	333829.287392326	1.38734862138172
gabija	GCF_900636325.1	Staphylococcus delphini	9.18322e-05	29197.2899233711	83016.541923903	-1.04496399410333
gabija	GCF_900636325.1	Staphylococcus delphini	3.04297e-05	66191.5224856187	106648.541769649	-0.476986376164865
gabija	GCF_900636475.1	Streptococcus anginosus	0	23516.2601626016	21720.7034047406	0.0794262240370927
gabija	GCF_902498845.1	Pseudoalteromonas rhizosphaerae	0	389328.474752733	214592.033116671	0.595684690243568
gabija	GCF_902498845.1	Pseudoalteromonas rhizosphaerae	7.52064e-05	550485.380456897	216234.567901235	0.934436618006073
gabija	GCF_902702775.1	Streptococcus suis_W	0	9073.30227997058	13040.1571087902	-0.362697318583391
gabija	GCF_902702775.1	Streptococcus suis_W	1e-06	14413.9261436708	8168.33181955798	0.567930128188012
gabija	GCF_902702775.1	Streptococcus suis_W	1e-06	13440.9315638824	11315.4570203377	0.17213497655028
gabija	GCF_902702775.1	Streptococcus suis_W	0.04635689	16568.3046645897	15483.4784489752	0.0677179637358005
gabija	GCF_902702775.1	Streptococcus suis_W	0.03308279	16568.3046645897	11955.5095706156	0.326299288600822
gabija	GCF_902702775.1	Streptococcus suis_W	0.0229162	18431.5693600253	11287.8015630309	0.490342285592826
